## Supplementary material for "DNA methylation stochasticity is linked to transcriptional variability and identifies convergent epigenetic disruption across genetically-defined subtypes of AML": DataS12_MsigDB_c2_gsea_DEGs.xlsx (part 1 of 3)

### Sheet: CEBPA_Cluster0
ID	Description	setSize	enrichmentScore	NES	pvalue	p.adjust	qvalue	rank	leading_edge	core_enrichment
DACOSTA_UV_RESPONSE_VIA_ERCC3_COMMON_DN	DACOSTA_UV_RESPONSE_VIA_ERCC3_COMMON_DN	391	0.697255	4.14577	1.20212e-91	5.56222e-88	3.81136e-88	1543	tags=60%, list=14%, signal=53%	TRIO/FCHSD2/GNAQ/DPYD/JARID2/PICALM/TCF12/UVRAG/CERS6/PHLPP1/MBNL1/STAU2/MED13L/STAG1/IL1RAP/ARIH1/LYN/ATP11B/CLASP2/NCOA1/USP24/EIF4G3/FNDC3A/BAZ2B/ARFGEF1/SPECC1L/CLASP1/ANKRD17/PUM2/ATAD2B/RASA1/DYRK1A/REV3L/CDK17/RUNX1/RNGTT/EHBP1/PIBF1/WDR7/FRYL/GSK3B/SOS1/ASCC3/FARS2/TLE4/OSBPL8/KIAA1109/KAT6B/QKI/CUX1/CHSY1/CDYL/UBR5/TMEM131/ZMIZ1/CEP170/PKN2/PIKFYVE/MAN2A1/RB1/UPF2/ARHGEF7/NEK7/SCAF8/PPP1R12A/FOXJ3/SMURF2/FUBP1/ATR/ZMYM2/SMCHD1/TLK1/MYCBP2/PHF21A/GBE1/MGAT5/KLF7/CLEC16A/PIP4K2A/FTO/SEC24B/TRAK1/LARP4B/DENND5A/CBLB/MKLN1/EPS15/STK3/ABI1/ATP2B1/STK39/DLC1/TRIP12/MAP2K4/NCOA3/FUT8/PHIP/FOXN3/NUP98/ANKS1A/PKD2/UBR2/TUT4/WRN/MAP4K5/USP9X/AUH/OPA1/PBX3/PUM1/MED13/MGLL/NR3C1/HELZ/SMC5/RBM6/ADAM10/ITSN2/AFF1/R3HDM1/STRN3/R3HDM2/STAM/MNAT1/SETD2/CHD9/CNOT2/MTREX/PAFAH1B1/PDE8A/E2F3/HIVEP1/NUP153/RCOR1/PTPRA/UBE2G1/TRRAP/RBM39/PPM1B/PDS5A/KAT6A/ZHX2/NPIPB5/NUMB/PKP4/SLC4A7/AKAP9/CREBBP/CD2AP/TIPARP/SLC25A13/TRIM33/PRKACB/OGT/CASK/FBXW11/CDK13/CHD1/EPS8/MAPK6/RAB3GAP1/ZMYM4/CEP350/CNOT4/ZMYND8/CDK8/TLK2/ITSN1/MARK3/PRMT3/DHX15/C2CD5/TP53BP2/TAB2/PPP2R2A/ZNF292/TUBGCP3/ZNF638/DNAJC13/EVI5/SNX13/SMARCA2/TRAPPC8/CTBP2/USP12/KLF6/ZNF148/ORC2/RAB6A/STK24/LARS2/PPP2CA/ATF2/PRIM2/CRADD/PARG/XRCC4/GIGYF2/FOXK2/SRPK2/SWAP70/GOLGA4/PPP3CB/KPNA3/ZDHHC17/ROCK2/PARN/GAPVD1/UBE3A/ZMYND11/BBX/CDC27/NPEPPS/VPS13A/MECP2/HIVEP2/CLIP1/BAZ1A/WDR43/CCSER2/RPGR/MDN1/PPP2R5E/PHF3/PUM3/TSPAN5/FXR1/WASHC4/GTF2F2/KDM5A/NREP/CASP8/CREB1
ZHENG_BOUND_BY_FOXP3	ZHENG_BOUND_BY_FOXP3	391	0.526995	3.13343	8.98662e-37	2.07905e-33	1.42462e-33	1957	tags=47%, list=18%, signal=40%	CD96/TBC1D5/ARHGAP15/PARP8/ELMO1/ITPR2/IKZF2/RABGAP1L/ZBTB20/TEC/JARID2/SIK3/MAN1A1/SSH2/TOX/TCF12/UTRN/PDE7A/CD44/MBNL1/FYB1/ESYT2/SUMF1/RFX3/FOXP1/ANKRD44/KLF2/RAPGEF6/UBASH3B/USP3/SH3KBP1/ULK4/CDK19/GPD2/CD69/CDK17/ATXN7/CELF2/JMJD1C/OSBPL8/KAT6B/ZDHHC20/ARHGAP25/LDLRAD4/PTK2B/CHD2/RB1/TPP2/DOCK10/THADA/LATS2/MAP4K4/ELF1/NEK7/NIPBL/MACF1/TLK1/NSMCE2/ST8SIA4/MGAT5/GTDC1/PIP4K2A/AKAP13/CDC42SE2/DENND5A/CBLB/TASP1/NSMAF/ATP2B1/APBB1IP/PTPRC/NCOA3/ANKRD28/FLT3/BCL2/STK10/HIF1A/SNX14/TGFBR2/AGPS/PAG1/VPS54/STK17B/HERC3/CYTH1/XPO4/SP100/CNOT2/NUP153/AHR/ZFAND6/TNRC6B/GNG2/TET3/ZC3HAV1/PRKCQ/RHOH/EPB41/MAP3K5/ITGA6/ST6GAL1/TRA2B/UBAC2/LRCH1/FRS2/ACTR3/SGMS1/EPS15L1/MAP3K1/PTBP3/PVT1/SPTBN1/RAP1A/ASXL1/C2CD5/EXOC2/ZBTB1/LRRC8C/EVI5/STAT5B/KLF6/TOP2B/STK24/WIPF1/WDR37/PHTF2/HECTD1/ANKRD11/CRADD/FLI1/MAP3K8/PELI1/RAB8B/MAN1A2/JAK1/KDM3A/IL10RB/IFNAR2/HIVEP2/TBC1D15/USF3/FAM91A1/ARHGEF3/CNOT6L/BTBD10/MDFIC/UBE2H/HERPUD2/CD53/RBBP6/RCSD1/DENND6A/HEATR5A/C21orf91/ZFP91/SESN1/NSD3/ETNK1/RAPGEF2/ADD3/FAM107B/SNX9/USP6NL/SAMSN1/MDM2/B3GNT2/SLC30A7/RBL2/AQR/ANXA1/AGPAT5/VPS37B/PTPN22/LCP1/MIR4435-2HG/PTGER4/ASXL2/CWC27/RBL1/NUDCD3/INPP4B/TRAF3IP3/PPP3CC/TESPA1
DAZARD_RESPONSE_TO_UV_NHEK_DN	DAZARD_RESPONSE_TO_UV_NHEK_DN	264	0.536061	3.05138	1.44857e-27	2.23418e-24	1.53091e-24	1698	tags=43%, list=15%, signal=38%	VPS13B/RABGAP1L/JARID2/SSBP2/CERS6/PHLPP1/AUTS2/MED13L/USP24/FNDC3A/BAZ2B/CLASP1/PUM2/LPP/DYRK1A/REV3L/ELF2/TMEM131L/FRYL/NFKB1/TLE4/KAT6B/QKI/CDYL/UBR5/ZMIZ1/CEP170/PIKFYVE/ARHGEF7/GSE1/ELF1/BACH1/PPP1R12A/FOXJ3/SHOC2/SUCO/TLK1/KLF7/CBLB/ATP2B1/NCOA3/PHIP/TUT4/CENPC/PUM1/SP3/HELZ/PPIP5K2/ZFC3H1/SMC5/SKAP2/AFF1/CYTH1/CHD9/CNOT2/PAFAH1B1/E2F3/NUP153/AHR/UBE2G1/TMCC1/KAT6A/ZHX2/NPIPB5/MTM1/AKAP9/CREBBP/MAP3K5/TIPARP/ABL1/BICRAL/CHD1/CEP350/CNOT4/TNFAIP8/ZMYND8/TLK2/ASXL1/CBFA2T2/TENT4A/STRN/TUBGCP3/ZNF638/ADNP/CTBP2/ZNF148/ORC2/WDR37/ATF2/SLC25A36/MEGF9/GAPVD1/TOGARAM1/BBX/DOCK4/VPS13A/KIAA0232/MECP2/HIVEP2/BAZ1A/ZNF451/PHF3/KDM5A/CASP8/MTMR6/MORC3/EDRF1/DMTF1/MAST4/BPTF/RAPGEF2/DIDO1/ICE1/USP6NL
GABRIELY_MIR21_TARGETS	GABRIELY_MIR21_TARGETS	238	0.546853	3.07128	3.92803e-26	4.54374e-23	3.11348e-23	1689	tags=45%, list=15%, signal=39%	GNAQ/PAN3/PLD1/ZBTB20/CERS6/UTRN/FBXL17/ESYT2/ATP11B/RFX7/ARFGEF1/ATAD2B/PLPP1/OSBPL3/FBXO11/GPD2/ALS2/REV3L/USP34/LCORL/UBR5/MYO9A/RNF38/DOCK10/NFAT5/UBR3/NEK7/NIPBL/ZMYM2/MYCBP2/RPS6KA3/ACAP2/USP47/CUL3/LMBR1/ANKRD28/PHIP/FOXN3/PKD2/TGFBR2/CNTRL/PAG1/SMC5/VPS54/DLG1/ITSN2/RALGPS2/TRPM7/TNRC6B/KLHL24/ATP2B4/PBRM1/ST6GAL1/TBL1XR1/TRIM33/MAP3K2/PHACTR2/ARID4A/MAP3K1/PTBP3/AGO4/BTBD7/RASGRP3/ZNF292/ADNP/SNX13/SPG11/TNPO1/ATF2/HECTD1/YTHDC2/APOLD1/MEGF9/FNBP1/PIK3C2A/SRPK2/GOLGA4/PELI1/MGA/RAB3GAP2/PIK3R1/GAPVD1/APC/CAPRIN1/SRSF11/SPIN1/LPGAT1/VPS13A/WNK1/EIF2AK3/SACM1L/USP7/PDCD4/TENT5A/RSF1/HERPUD2/ACTR2/YME1L1/THOC2/FBXL5/SESN1/KLHL15/ETNK1/RP2/IREB2/PTAR1/TACC1
REACTOME_SRP_DEPENDENT_COTRANSLATIONAL_PROTEIN_TARGETING_TO_MEMBRANE	REACTOME_SRP_DEPENDENT_COTRANSLATIONAL_PROTEIN_TARGETING_TO_MEMBRANE	109	-0.661183	-3.34821	6.93055e-26	6.41353e-23	4.3947e-23	893	tags=56%, list=8%, signal=52%	RPS19/RPL35/RPL3/RPS26/RPS25/RPL10A/RPS8/RPL6/RPL28/SPCS2/RPS6/RPL11/RPS5/SPCS1/RPL36/RPL15/RPL9/RPL26L1/RPL7/RPS9/RPL35A/SRP14/RPS2/RPL30/RPL21/RPL5/RPL12/RPL19/RPS18/RPS24/RPL24/RPS4X/RPS15/RPL39L/RPLP0/RPL22/SSR3/RPL10/RPSA/RPL18/RPS23/RPL39/RPS13/SEC61B/SEC11C/RPS14/RPL32/RPS27A/RPS3/RPL8/RPL13/SRP9/SEC61G/RPL26/RPL7A/RPL18A/RPS12/RPS15A/RPS7/RPL29/RPS3A
OSMAN_BLADDER_CANCER_UP	OSMAN_BLADDER_CANCER_UP	381	0.457346	2.7116	2.29191e-24	1.76744e-21	1.21109e-21	2384	tags=45%, list=21%, signal=36%	ZFAND3/DPYD/MCTP2/DIAPH2/FAM172A/GAS7/KMT2C/CD44/MBNL1/FYB1/DLEU2/RPS6KC1/KLF2/ARIH1/ATP11B/ANKRD17/SLC44A1/SOS1/KIAA1109/MAN2A1/TTC17/PSME4/KYNU/ELF1/FNIP1/GRK3/GBE1/INPP5A/AKAP13/USP47/PARP4/PTPRC/ATF7IP/TMOD3/FOXN2/CEBPA/PIAS1/IGFBP7/AGPS/CD47/ZMAT3/UBE2W/STRN3/SMG1/CHD9/TNRC6B/KLHL24/RASA2/SARNP/MAPK14/TBL1XR1/SLC25A13/AGO3/GNB1/B4GALT6/IQGAP1/MAP3K2/PHACTR2/EMB/UBA6/ACTR3/TPM4/RAB27A/GALNT1/ATG5/PHC3/ACER3/STRN/TGFB1/STK4/FLNA/SNX13/TNPO3/ZNF148/BRWD3/TOP1/TNPO1/WDR41/SVIL/INO80D/EIF5/XRCC4/SLC25A36/FAR1/PREP/NKG7/HNRNPL/KPNA3/CCDC88C/PIK3R1/SRSF11/RNPC3/BBX/LPGAT1/NAMPT/PCMTD1/RAB10/OXR1/IFNAR2/TNKS2/CSNK1A1/IRAK3/CCSER2/ALG13/GOLIM4/YLPM1/NCKAP1L/FXR1/WASHC4/RSF1/RIPK2/CCND3/RUNX3/VTA1/NNT/RIOK3/SCAMP1/FAM107B/PLA2G4A/FAM120A/RAD23B/PDLIM5/SF3B1/NEMF/CCDC125/SESTD1/G2E3/RBMS1/TMED5/ITGB2/SSH1/ATXN1/PTPN22/CTSC/MALAT1/TM9SF4/SCAF11/CENPU/TGOLN2/GLYR1/NKTR/FAM133B/BCLAF1/SECISBP2/EWSR1/DCAF10/TPP1/MEX3C/LNPEP/RIF1/HAVCR2/RHOQ/LYST/PRPF40A/UBXN7/TTC33/ACBD5/RSBN1/SAMHD1/USP42/CTSD/CAPZA2/KPNA6/TAPBP/GANAB/USP16/ACTR1A/PRF1/ATP6V1D/DHX36
REACTOME_EUKARYOTIC_TRANSLATION_ELONGATION	REACTOME_EUKARYOTIC_TRANSLATION_ELONGATION	88	-0.684273	-3.31569	4.14376e-24	2.73902e-21	1.87684e-21	893	tags=62%, list=8%, signal=58%	RPS19/RPL35/RPL3/RPS26/RPS25/RPL10A/RPS8/RPL6/RPL28/RPS6/RPL11/RPS5/RPL36/RPL15/EEF1A1/RPL9/RPL26L1/EEF1B2/RPL7/RPS9/RPL35A/RPS2/RPL30/RPL21/RPL5/RPL12/RPL19/RPS18/RPS24/RPL24/RPS4X/RPS15/RPL39L/RPLP0/RPL22/RPL10/RPSA/RPL18/RPS23/RPL39/RPS13/RPS14/RPL32/RPS27A/RPS3/RPL8/RPL13/RPL26/RPL7A/RPL18A/RPS12/RPS15A/RPS7/RPL29/RPS3A
REACTOME_RESPONSE_OF_EIF2AK4_GCN2_TO_AMINO_ACID_DEFICIENCY	REACTOME_RESPONSE_OF_EIF2AK4_GCN2_TO_AMINO_ACID_DEFICIENCY	98	-0.656963	-3.2644	1.92737e-23	1.11474e-20	7.63846e-21	894	tags=57%, list=8%, signal=53%	IMPACT/RPS19/RPL35/RPL3/RPS26/RPS25/RPL10A/RPS8/RPL6/RPL28/ASNS/RPS6/RPL11/RPS5/RPL36/RPL15/RPL9/RPL26L1/RPL7/RPS9/RPL35A/RPS2/RPL30/RPL21/RPL5/RPL12/RPL19/RPS18/RPS24/RPL24/RPS4X/RPS15/RPL39L/TRIB3/RPLP0/RPL22/RPL10/RPSA/RPL18/RPS23/RPL39/RPS13/RPS14/RPL32/RPS27A/RPS3/RPL8/RPL13/RPL26/RPL7A/RPL18A/RPS12/RPS15A/RPS7/RPL29/RPS3A
ZHENG_FOXP3_TARGETS_IN_THYMUS_UP	ZHENG_FOXP3_TARGETS_IN_THYMUS_UP	180	0.561441	3.03608	2.46211e-22	1.2658e-19	8.67354e-20	1616	tags=47%, list=14%, signal=41%	TBC1D5/ARHGAP15/TRIO/RABGAP1L/ZBTB20/JARID2/SIK3/MAN1A1/TOX/TCF12/MBNL1/RFX3/RAPGEF6/CDK19/CD69/CDK17/CELF2/JMJD1C/KAT6B/LDLRAD4/MYO9A/TPP2/DOCK10/LATS2/ELF1/NEK7/NSMCE2/PIP4K2A/AKAP13/DENND5A/CBLB/TASP1/ATP2B1/NCOA3/HIF1A/ANKRD12/MTFR1/NR3C1/SMC5/VPS54/STRN3/CD84/CHD9/CNOT2/NUP153/ZFAND6/ZC3HAV1/MAP3K5/ITGA6/UBAC2/LRCH1/SGMS1/MAP3K1/PTBP3/PVT1/C2CD5/EVI5/STAT5B/KLF6/TOP2B/ATG16L1/TOP1/WDR37/PHTF2/FLI1/PELI1/RAB8B/PIK3R1/MAN1A2/IFNAR2/WNK1/HIVEP2/TBC1D15/FAM91A1/ARHGEF3/CNOT6L/BTBD10/MDFIC/HERPUD2/DENND6A/HEATR5A/C21orf91/SESN1/ETNK1
REACTOME_SELENOAMINO_ACID_METABOLISM	REACTOME_SELENOAMINO_ACID_METABOLISM	99	-0.640878	-3.19266	7.93116e-22	3.66975e-19	2.51459e-19	893	tags=56%, list=8%, signal=52%	RPS19/RPL35/RPL3/RPS26/RPS25/RPL10A/RPS8/RPL6/RPL28/RPS6/RPL11/RPS5/RPL36/RPL15/RPL9/RPL26L1/RPL7/EEF1E1/RPS9/RPL35A/RPS2/RPL30/RPL21/RPL5/RPL12/RPL19/RPS18/AHCY/RPS24/RPL24/RPS4X/RPS15/RPL39L/RPLP0/RPL22/RPL10/RPSA/RPL18/RPS23/RPL39/RPS13/RPS14/RPL32/RPS27A/RPS3/RPL8/RPL13/RPL26/RPL7A/RPL18A/RPS12/RPS15A/RPS7/RPL29/RPS3A
KEGG_RIBOSOME	KEGG_RIBOSOME	84	-0.673136	-3.23542	1.03464e-21	4.35205e-19	2.98213e-19	963	tags=62%, list=9%, signal=57%	RSL24D1/RPS19/RPL35/RPL3/RPS26/RPS25/RPL10A/RPS8/RPL6/RPL28/RPS6/RPL11/RPS5/RPL36/RPL15/RPL9/RPL26L1/RPL7/RPS9/RPL35A/RPS2/RPL30/RPL21/RPL5/RPL12/RPL19/RPS18/RPS24/RPL24/RPS4X/RPS15/RPLP0/RPL22/RPL10/RPSA/RPL18/RPS23/RPL39/RPS13/RPL32/RPS27A/RPS3/RPL8/RPL13/RPL26/RPL7A/RPL18A/RPS12/RPS15A/RPS7/RPL29/RPS3A
REACTOME_EUKARYOTIC_TRANSLATION_INITIATION	REACTOME_EUKARYOTIC_TRANSLATION_INITIATION	116	-0.607564	-3.11307	3.08877e-21	1.19098e-18	8.16087e-19	893	tags=48%, list=8%, signal=45%	RPS19/RPL35/RPL3/RPS26/RPS25/RPL10A/RPS8/RPL6/RPL28/RPS6/RPL11/RPS5/RPL36/RPL15/RPL9/RPL26L1/EIF3E/RPL7/RPS9/RPL35A/RPS2/RPL30/RPL21/RPL5/RPL12/RPL19/RPS18/RPS24/RPL24/RPS4X/RPS15/RPL39L/RPLP0/RPL22/RPL10/RPSA/RPL18/RPS23/RPL39/RPS13/RPS14/EIF3L/RPL32/RPS27A/RPS3/RPL8/RPL13/RPL26/RPL7A/RPL18A/RPS12/EIF4EBP1/RPS15A/RPS7/RPL29/RPS3A
SENESE_HDAC3_TARGETS_UP	SENESE_HDAC3_TARGETS_UP	344	0.453572	2.662	3.80155e-21	1.35306e-18	9.27147e-19	2182	tags=42%, list=20%, signal=35%	PARP8/TRIO/MAML3/PLD1/ZBTB20/CDKAL1/HDAC9/MAN1A1/CD44/MBNL1/ESYT2/PPP3CA/RFX3/IL1RAP/ANTXR2/ATP11B/UBASH3B/SLC14A1/GLS/CDK17/GSK3B/JMJD1C/NF1/USP34/CEP170/RB1/PSME4/NFAT5/KYNU/CDK6/BACH1/TRAPPC10/TFRC/GTDC1/INPP5A/ZNF644/ATP2B1/USP32/STK10/SMG7/TMOD3/TGFBR2/ASH1L/PDGFC/RNF19A/ZMAT3/ADAM10/AFF4/SMG1/GNG2/CXCL8/KAT6A/KLHL24/AHCTF1/GALC/MAPKAP1/LPXN/MAPK14/ITGA6/PRKACB/RHOB/MTAP/CASK/CD55/FBXW11/YWHAZ/IQGAP1/MAP3K2/SMARCC1/IQGAP2/PTBP3/SPTBN1/ASPH/PPP4R3A/CCDC88A/STRN/DHX9/STK4/DNAJC13/WAC/KLF6/SETD5/SAT1/TOP1/PHTF2/KLHL28/TAOK1/CBFB/RAB8B/OGA/CD46/MAN1A2/JAK1/CDC27/NAMPT/DOCK4/BDP1/TNKS2/HIVEP2/RANBP2/ZNF451/FXR1/OGDH/ACTR2/NREP/PCNX4/GRB10/CPEB4/SCAMP1/CPEB2/MBNL2/NFKBIA/FAM126A/SF3B1/SLAIN2/SCYL2/FCHO2/TNIK/TNFRSF10B/USP10/MALAT1/GNA13/TM9SF4/TGFBR1/CREBRF/SUPT6H/GLYR1/EZR/B4GALT1/TTC37/KDM1B/TMEM154/TPP1/ABCC4/MEX3C/GTF2I/PPTC7/NFYA/SLC7A1/OTUD4/ATP13A3/DDX3X/ZNF92
REACTOME_TRANSLATION	REACTOME_TRANSLATION	267	-0.45415	-2.64187	6.80844e-20	2.25019e-17	1.54188e-17	4160	tags=64%, list=37%, signal=41%	RPS27/MRPS18A/SRP72/EIF3C/TRMT112/SSR2/AIMP1/RPL37/EIF3F/EIF2B1/OXA1L/FARSA/EIF3I/SPCS3/MRPS22/EIF2B2/MRPS30/MRPS11/RPLP1/ERAL1/RPS16/MRPL41/AIMP2/MRPL42/MRPS10/EIF3M/MRPL44/RPS27L/MRPL9/SARS2/MRPL24/SSR1/RPL4/MRPL43/RPL41/MRPS17/MRPL13/MRPL47/MRPL27/MRPL54/RPS28/MRPL33/RPL36AL/RPL22L1/UBA52/EIF3G/MRPL39/TUFM/MRPL22/N6AMT1/MRPS6/MARS2/MRPS14/FAU/CHCHD1/MRPL2/MRPL55/EIF3K/EIF2S1/MRPL4/RPL34/MRPL18/MRPS21/MRPS23/MRPS34/MRPL20/MRPL23/MRPS16/MRPL21/MRPL57/GSPT2/MRPS18C/MRPL45/GADD45GIP1/MRPL32/MRPL35/EEF1D/MRPL34/MRPL58/MRPL37/SSR4/RPL14/PARS2/MRPS26/MRPL51/RPS19/RPL35/RPL3/MRPS15/MRPS7/RPS26/RPS25/RPL10A/AURKAIP1/MRPL46/RPS8/RPL6/RPL28/SPCS2/MRPS18B/TSFM/RPS6/MRPS12/MRPL10/RPL11/RPS5/SPCS1/RPL36/RPL15/EEF1A1/MRPL40/RPL9/RPL26L1/EEF1B2/EIF3E/MRPS33/RPL7/EEF1E1/MRPL17/MRPS2/RPS9/RPL35A/SRP14/MRPL36/RPS2/RPL30/RPL21/RPL5/RPL12/RPL19/RPS18/MRPL15/RPS24/RPL24/RPS4X/RPS15/RPL39L/RPLP0/RPL22/SSR3/RPL10/RPSA/RPL18/RPS23/RPL39/RPS13/SEC61B/SEC11C/MRPL14/MRPL50/MRPL16/RPS14/EIF3L/MRPL12/RPL32/RPS27A/RPS3/RPL8/RPL13/SRP9/SEC61G/RPL26/RPL7A/MRPL11/RPL18A/RPS12/EIF4EBP1/RPS15A/RPS7/RPL29/RPS3A/PPA1
WONG_EMBRYONIC_STEM_CELL_CORE	WONG_EMBRYONIC_STEM_CELL_CORE	309	-0.434712	-2.5753	9.06451e-20	2.7961e-17	1.91595e-17	4056	tags=60%, list=36%, signal=39%	RPA2/TGIF1/BCAT1/RNPS1/NCL/FARSA/EIF3I/ORC1/BANF1/BUB1B/BUB1/HSPA14/MRPS30/LMNB1/RPS16/TP53/ADH5/UQCR11/PRPS1/KIF11/CDC7/NDC80/TIMM13/ECHS1/CDCA7/BUB3/MCM5/CCT5/RACGAP1/NDUFB8/PSMA7/CHEK1/THOC3/RUVBL1/EMC8/POLR2F/MRPS17/MRPL13/PRMT1/AURKA/CDC34/ACAD8/LSM10/NDUFS2/RCN2/SQLE/SPAG5/DEK/GMNN/RRM2/MRPL39/PSMA5/VBP1/NIPSNAP1/SNRNP40/PARP1/TTK/EIF3K/MCM2/CDCA5/MRPL4/CDCA8/MID1IP1/FAM136A/NCAPH/PLK1/CCNA2/GEMIN2/GTSE1/LBHD1/CTNNA1/UBE2V2/PSMB5/UGDH/RUVBL2/PSMB6/SDHD/ANP32E/GSPT2/NOP10/SUMO1/PCNA/SNRPA/FBL/CDCA3/AURKB/CCNF/DTYMK/FH/CYCS/SDHC/PDIA4/CCNB2/TCF19/NEK2/MRPL37/PRIM1/TOP2A/BRIX1/NIFK/MYBL2/GNPDA1/POP7/WEE1/SNRPD1/LSM4/CDC20/TRIP13/RPS19/NME4/MRTO4/CKS1B/CKS2/HADH/COX5B/CDK1/APEX1/CDKN3/RPA3/BIRC5/HELLS/RPL10A/COQ3/HAUS1/RPS8/CISD1/NDUFB10/MRPS18B/POLR3K/NHP2/CLPP/ALDOC/RPS5/MCM4/TIMM8A/PHF5A/SSB/PDCD2/PA2G4/EBNA1BP2/TIMM8B/WDR77/NUDCD2/NDUFA11/MCM3/EEF1E1/MRPS2/ATP5PF/SLC25A5/ALDH7A1/GEMIN6/NTHL1/SERPINH1/MRPL15/MAD2L1/CDC6/LSM5/UQCRH/NIP7/RPP40/RPL22/RPSA/RPS23/NDUFAB1/LSM2/MRPL16/TRIP6/EIF3L/MRPL12/RPS3/RPL13/ZNF22/CDK4/HSPE1/NT5DC2/BTF3/ATP5PO/MRPL11/RPS12/STOML2/MYC/EIF4EBP1/SLC16A1/HMGN5/PRDX1
WP_CYTOPLASMIC_RIBOSOMAL_PROTEINS	WP_CYTOPLASMIC_RIBOSOMAL_PROTEINS	85	-0.656323	-3.15895	9.95292e-20	2.87826e-17	1.97225e-17	893	tags=60%, list=8%, signal=56%	RPS19/RPL35/RPL3/RPS26/RPS25/RPL10A/RPS8/RPL6/RPL28/RPS6/RPL11/RPS5/RPL36/RPL15/RPL9/RPL7/RPS9/RPL35A/RPS2/RPL30/RPL21/RPL5/RPL12/RPL19/RPS18/RPS24/RPL24/RPS4X/RPS15/RPLP0/RPL22/RPL10/RPSA/RPL18/RPS23/RPL39/RPS13/RPS14/RPL32/RPS27A/RPS3/RPL8/RPL13/RPL26/RPL7A/RPL18A/RPS12/RPS15A/RPS7/RPL29/RPS3A
BILANGES_SERUM_AND_RAPAMYCIN_SENSITIVE_GENES	BILANGES_SERUM_AND_RAPAMYCIN_SENSITIVE_GENES	64	-0.701184	-3.18365	5.53334e-19	1.50604e-16	1.03198e-16	1166	tags=67%, list=10%, signal=61%	C8G/SPRY2/RPL14/RACK1/RPS19/RPS25/RPS8/RPL6/RPL28/RPS6/COX7A2L/RPS5/RPL15/EEF1A1/EEF1B2/RPL7/RPS9/LTA4H/RPL30/RPL21/RPL5/RPS24/RPL24/RPS4X/TPT1/RPL10/RPL18/RPS23/RPS13/RPS14/EIF3L/RPL32/RPS27A/RPS3/RPL8/RPL13/RPL26/RPL7A/RPL18A/RPS7/RPL29/RPS3A/PTMS
REACTOME_CELLULAR_RESPONSE_TO_STARVATION	REACTOME_CELLULAR_RESPONSE_TO_STARVATION	145	-0.538965	-2.86338	1.06579e-18	2.73968e-16	1.87729e-16	894	tags=41%, list=8%, signal=39%	IMPACT/RPS19/RPL35/RPL3/MLST8/RPS26/RPS25/RPL10A/RPS8/RPL6/ATP6V1F/RPL28/ASNS/RPS6/RPL11/RPS5/RPL36/RPL15/RPL9/RPL26L1/RPL7/RPS9/RPL35A/ATP6V1G1/RPS2/RPL30/RPL21/RPL5/RPL12/RPL19/RPS18/RPS24/RPL24/RPS4X/RPS15/RPL39L/TRIB3/RPLP0/RPL22/RPL10/RPSA/RPL18/RPS23/RPL39/RPS13/RPS14/RPL32/RPS27A/RPS3/RPL8/RPL13/RPL26/RPL7A/ATP6V0E2/RPL18A/RPS12/RPS15A/RPS7/RPL29/RPS3A
REACTOME_NONSENSE_MEDIATED_DECAY_NMD	REACTOME_NONSENSE_MEDIATED_DECAY_NMD	112	-0.584022	-2.96823	2.59364e-18	6.31619e-16	4.328e-16	893	tags=49%, list=8%, signal=46%	RPS19/RPL35/RPL3/MAGOH/RPS26/RPS25/RPL10A/RPS8/RPL6/RPL28/MAGOHB/RPS6/RPL11/RPS5/RPL36/RPL15/RPL9/RPL26L1/RPL7/RPS9/RPL35A/RPS2/RPL30/RPL21/RPL5/RPL12/RPL19/RPS18/RPS24/RPL24/RPS4X/RPS15/RPL39L/RPLP0/RPL22/RPL10/RPSA/RPL18/RPS23/RPL39/RPS13/RPS14/RPL32/RPS27A/RPS3/RPL8/RPL13/RPL26/RPL7A/RPL18A/RPS12/RPS15A/RPS7/RPL29/RPS3A
RHEIN_ALL_GLUCOCORTICOID_THERAPY_DN	RHEIN_ALL_GLUCOCORTICOID_THERAPY_DN	341	-0.404346	-2.42341	8.71039e-18	2.01515e-15	1.38083e-15	2772	tags=45%, list=25%, signal=35%	GMNN/RRM2/CLNS1A/HACD1/SCP2/NELFE/CFAP298/TUFM/CCT6A/HMGB3/MYH10/PIGP/KIF15/TTK/CCT7/ST13/HEBP1/HNRNPA3/MCM2/PCCA/PRPS2/CETN2/RFC4/CD9/MELK/SNRPE/ISOC1/MIS18A/SSRP1/EMP1/ANP32E/RAD51AP1/ECI2/MCTS1/PCNA/HSP90AB1/FBL/COPS6/CENPN/SDHC/PHYH/ATP5MG/CEP55/NUP37/CACYBP/PSMD10/CCNB2/E2F8/COX11/ANP32B/PRDX6/PRIM1/TOP2A/FOS/SHMT2/SSBP1/CYFIP1/CCT8/LSM4/RSL1D1/C1orf54/ZFAND1/CDC25A/DUT/ASAP2/NDUFA8/CKS1B/CKS2/RPL3/HADH/GAPDH/CDK1/TUBA1B/TBC1D4/APEX1/BIRC5/TRMT5/SPTSSA/PARK7/SPCS2/WDR61/NHP2/MCM6/HPRT1/MCM4/PDCD2/THOC7/ATP5MC3/HMGN2/TKT/PCLAF/PTTG1/MRPS33/METTL5/SNRPD3/ZWINT/AKR1A1/PSMG1/EID1/LTA4H/STMN1/IMPDH2/GPM6B/CYB5A/ATP5PF/SNRPD2/GGH/LDHA/VDAC1/HMGA1/BHLHE40/NDUFB5/NPM1/AHCY/PFKM/MYO5C/MAD2L1/CCT3/ATP5F1C/LSM5/LDHB/ESD/GINS2/RPP40/RPLP0/RPL22/KDELR2/TMEM97/GGCT/CSNK2B/HDDC2/NME1/TMEM14A/TCEAL4/CNBP/CDK4/ARMCX1/PDIA6/SPARC/TYMS/DUSP6/DYNLL1/UNG/GCSH/PRDX4/STOML2/KLF4/C1QBP/PRDX3/FABP5/CPNE3/PPA1/FHL1/HSPB1/PRDX1
REACTOME_INFLUENZA_INFECTION	REACTOME_INFLUENZA_INFECTION	151	-0.519692	-2.78181	7.80194e-17	1.71903e-14	1.17792e-14	893	tags=39%, list=8%, signal=36%	RPS19/RPL35/RPL3/RPS26/RPS25/RPL10A/RPS8/RPL6/RPL28/RPS6/HSPA1A/RPL11/RPS5/RPL36/RPL15/RPL9/CALR/RPL26L1/RPL7/RPS9/POLR2I/RPL35A/RPS2/POLR2K/RPL30/RPL21/RPL5/RPL12/RPL19/RPS18/RPS24/POLR2H/RPL24/RPS4X/RPS15/RPL39L/RPLP0/RPL22/RPL10/RPSA/RPL18/RPS23/RAN/RPL39/RPS13/RPS14/RPL32/RPS27A/RPS3/RPL8/RPL13/RPL26/RPL7A/RPL18A/RPS12/RPS15A/RPS7/RPL29/RPS3A
DAZARD_UV_RESPONSE_CLUSTER_G6	DAZARD_UV_RESPONSE_CLUSTER_G6	122	0.581053	2.95529	1.43271e-16	3.01325e-14	2.06475e-14	1573	tags=48%, list=14%, signal=41%	VPS13B/RABGAP1L/JARID2/SSBP2/PHLPP1/AUTS2/USP24/FNDC3A/CLASP1/REV3L/FRYL/NFKB1/TLE4/KAT6B/QKI/CDYL/UBR5/ZMIZ1/PIKFYVE/ARHGEF7/PPP1R12A/SHOC2/SUCO/TLK1/KLF7/ATP2B1/PHIP/TUT4/CENPC/SP3/SMC5/CHD9/CNOT2/PAFAH1B1/KAT6A/ZHX2/MAP3K5/ABL1/CNOT4/ZMYND8/TLK2/STRN/TUBGCP3/ZNF638/CTBP2/ORC2/ATF2/SLC25A36/MEGF9/TOGARAM1/BBX/DOCK4/MECP2/BAZ1A/ZNF451/PHF3/CASP8/EDRF1
SHEN_SMARCA2_TARGETS_UP	SHEN_SMARCA2_TARGETS_UP	406	0.392834	2.34696	4.27918e-16	8.60859e-14	5.89881e-14	2484	tags=40%, list=22%, signal=32%	GNAQ/UVRAG/STAG1/ANKHD1/SOS2/NCOA1/BAZ2B/ITFG1/ANKRD17/PUM2/RASA1/FBXO11/PIBF1/OSBPL8/KIAA1109/KIFAP3/COMMD10/NF1/TMEM131/ARID4B/PKN2/RNF38/RB1/UPF2/HERC2/VPS13C/DENND4C/NEK7/SCAF8/MACF1/SHOC2/TLK1/GBE1/FTO/SEC24B/SCAPER/DCTN4/ABI1/TRIP12/ROCK1/ECPAS/MFSD6/UBR2/RNF130/DCAF6/MAP4K5/USP9X/CENPC/SP3/ARMC8/ZFC3H1/SMC5/SCFD1/DLG1/ARFGEF2/ITSN2/RAB2A/RAB1A/TMEM135/PAFAH1B1/FAM168A/NCOR1/ZFAND6/LMBRD1/UBE2G1/SENP6/RAB7A/NUMB/PKP4/MAP4K3/PHKB/FBXW11/CLINT1/CEP350/CALCOCO2/ACTR3/SS18/TAB2/TUBGCP3/CUL5/SMARCA2/KDM3B/RAB6A/YTHDC1/TNPO1/SETX/YTHDC2/TFCP2/SLTM/SLC25A12/MED14/TANK/ZDHHC17/HIPK1/APC/TRAPPC11/ZMYND11/SMAD2/NPEPPS/MECP2/RCOR3/NCOA6/RALGAPB/PHF3/RAB28/CUL4A/KIDINS220/RPRD1A/TWSG1/FBXL5/FBXO28/NNT/RAF1/RIOK3/NEMF/SERINC1/YPEL5/EXOC1/DERA/ATXN1/SMAP1/IDE/MED21/TGOLN2/STAM2/RSRC2/CAPN7/BCLAF1/ATRX/TTC37/SUCLA2/SON/STAU1/PSMD12/LSM14A/PSMF1/FEM1C/TTC33/SMAD4/REV1/RYK/RSBN1/BTBD3/PJA2/SMARCA5/WSB1/CAPZA2/UBA3/NHLRC2/XPO1/RDX/PPWD1/MARF1/FMR1/RMND5A/NFYC/ARFIP1/SEC63/RAB21/ANKMY2/PPP2R5C/RBPJ/NPTN
IKEDA_MIR30_TARGETS_UP	IKEDA_MIR30_TARGETS_UP	94	0.623821	3.02685	6.99611e-16	1.34879e-13	9.24223e-14	1953	tags=55%, list=17%, signal=46%	FNDC3B/ELMO1/SSBP2/FNDC3A/USP15/RASA1/WDR7/CELF2/SPPL3/USP34/ARID4B/EPC2/NFAT5/CDK6/MAP4K4/PPP1R12A/PIP4K2A/USP47/ATP2B1/GALNT7/XPR1/BCL2/ARHGEF6/TNRC6A/ASAP1/CHD9/SCAF4/CSNK1G1/SLC4A7/LRRC8D/YWHAZ/ARID4A/PTBP3/ITSN1/WDR44/PHTF2/TAOK1/GOLGA4/PELI1/MAN1A2/KDM3A/TBC1D15/CPEB4/CCPG1/CPEB2/PTPN2/NEDD4/PPFIA1/GNA13/KRAS/PI4K2B/CAPZA1
HSIAO_HOUSEKEEPING_GENES	HSIAO_HOUSEKEEPING_GENES	367	-0.381781	-2.3068	8.521e-16	1.57707e-13	1.08064e-13	967	tags=26%, list=9%, signal=25%	RACK1/GPX4/PSMB3/YBX1/RPS19/COX7A2/PTMA/RPL35/RPL3/NEDD8/GAPDH/CAST/RPS26/APEX1/FKBP1A/RPS25/CST3/RPL10A/MGST2/RPS8/RPL6/ATP6V1F/CAPN2/RPL28/SPCS2/RPS6/RPL11/RPS5/HSPD1/SSB/ATP5MC3/HMGN2/EEF1A1/EEF1B2/EIF3E/RPL7/ATP5MC2/RPS9/SNRPN/LTA4H/STMN1/RPL35A/SRP14/SNRPD2/HINT1/RPS2/SLC25A5/LDHA/NPM1/RPL21/RPL12/RPL19/RPS18/PEBP1/RPL24/ATP5F1C/UQCRH/LDHB/RPS15/FTH1/ESD/RPLP0/ATP5MC1/TPT1/PFDN5/FKBP4/RPSA/RPL18/RPS23/CSNK2B/RPL39/SEC61B/RPS14/RPL32/CD81/RPS27A/CSTB/NACA/RPS3/RPL8/RPL13/DYNLL1/RPL7A/ERH/RPL18A/SELENOW/C1QBP/RPS15A/RPS7/RPL29/RPS3A/FCGRT/IFITM3/FHL1/HSPB1/PRDX1
MARTINEZ_RESPONSE_TO_TRABECTEDIN	MARTINEZ_RESPONSE_TO_TRABECTEDIN	40	0.790503	3.18802	9.49119e-16	1.68907e-13	1.15739e-13	1230	tags=72%, list=11%, signal=65%	GNAQ/SPIDR/TCF12/UVRAG/ADK/ALCAM/EIF4G3/LRBA/LPP/AP3B1/HERC1/KIFAP3/CUX1/BABAM2/TMEM131/SORL1/GBE1/ITPR1/FTO/STK3/NUMB/ATF6/SND1/POLA1/DDX10/COMMD1/CRADD/XRCC4/SRPK2
CUI_TCF21_TARGETS_2_UP	CUI_TCF21_TARGETS_2_UP	252	-0.427043	-2.46638	3.51788e-15	6.02861e-13	4.13094e-13	3867	tags=62%, list=35%, signal=42%	CAD/HMGXB4/LMNB1/TPX2/TRAPPC6A/PRNP/ATIC/C19orf25/SUV39H1/MXD3/PIN1/SKP2/TET1/MRPL9/TIMM13/POLE3/CDCA7/MCM5/ANKRD54/TAF6L/CHAF1B/ELP5/TCTN2/RPL41/EMC8/ATAD3A/FN1/INCENP/CDCA7L/EXOSC8/SELENOH/RNF227/SYNE2/CBX5/HMMR/THOP1/DSCC1/SUMO3/GRWD1/NIPSNAP1/ANAPC15/HMGB3/DGCR6L/KNSTRN/CDC45/IGSF8/CLEC11A/EMG1/ASPM/VPS72/TSPAN33/KCNK5/MACROD1/CDCA5/ECM1/GUK1/CDCA8/LRFN4/TIMELESS/NCAPH/CDKN1B/CCNA2/PPP1R14B/METTL1/RBFOX3/C1QTNF12/CENPA/UNC119/HDAC11/LRRC56/TGFB3/KCP/SBK1/AKR7A2/EPB41L4A/TMSB15B/TK1/CDCA3/ABHD11/DTYMK/ATP23/RHEBL1/SPC24/SKA3/IQGAP3/ZNF593/NLGN2/UBE2C/HJURP/ESPL1/VASH2/CLCN2/CCNB2/RGS17/PRDX6/NOC4L/PDGFA/PRIM1/LSM3/PCBP4/APBB1/LSM4/RACK1/POLD2/CD79B/PALM/APRT/MRTO4/CKS1B/ABHD14A/KRT8/CDK1/APEX1/HELLS/RTL6/LSR/KLF5/PYCR3/ECHDC2/PA2G4/GALK1/SPINT1/TMEM231/PTTG1/CENPX/ETV5/MCM3/STARD10/RPS9/STMN1/B4GALT2/DCTPP1/RNASEH2C/UBE2T/RPL12/EEF1AKMT4/FKBP4/TMEM97/RPSA/TMEM238/CDT1/NME1/PYCR1/MORN2/TYMS/NT5DC2/SELENOW/SRM/UHRF1/RANBP1/PAFAH1B3/FCGRT/PPA1/PHGDH/SOCS2/PRDX2/MDK
REACTOME_REGULATION_OF_EXPRESSION_OF_SLITS_AND_ROBOS	REACTOME_REGULATION_OF_EXPRESSION_OF_SLITS_AND_ROBOS	154	-0.492073	-2.63868	3.86314e-15	6.38384e-13	4.37435e-13	961	tags=38%, list=9%, signal=35%	PSMB3/ELOB/RPS19/RPL35/RPL3/MAGOH/RPS26/RPS25/RPL10A/RPS8/RPL6/RPL28/MAGOHB/RPS6/RPL11/RPS5/RPL36/RPL15/RPL9/RPL26L1/RPL7/RPS9/RPL35A/RPS2/RPL30/RPL21/RPL5/RPL12/RPL19/RPS18/RPS24/RPL24/RPS4X/RPS15/RPL39L/ROBO3/RPLP0/RPL22/RPL10/RPSA/RPL18/RPS23/RPL39/RPS13/RPS14/RPL32/RPS27A/RPS3/RPL8/RPL13/RPL26/RPL7A/RPL18A/RPS12/RPS15A/RPS7/RPL29/RPS3A
DURCHDEWALD_SKIN_CARCINOGENESIS_DN	DURCHDEWALD_SKIN_CARCINOGENESIS_DN	200	0.48075	2.63545	5.48711e-15	8.75478e-13	5.99897e-13	1435	tags=35%, list=13%, signal=31%	FCHSD2/PLD1/UTRN/ATP2C1/CD44/PIK3CB/SMURF1/UBASH3B/PIP5K1B/RUNX1/GSK3B/KDM5B/QKI/COMMD10/RANBP9/RNF38/MBOAT1/MAP4K4/DIP2B/MACF1/HBB/LARP4B/STK3/UBAP1/ATF7IP/AHCYL2/PIAS1/ABCC1/AGPS/UBE2Q2/MED13/MYH9/DLG1/AFF4/SMG1/PEAK1/WDFY2/ASAP1/ARAP2/ZHX2/SLC4A7/PRPF4B/CREBBP/ITGA6/TIPARP/YWHAZ/HIPK3/EPS8/RAB11FIP1/MAPK6/CEP350/KIF1B/RIPK1/PTBP3/CCNY/TPM4/CCDC88A/ADNP/KLF6/TNPO1/PXK/TAOK1/SEMA4D/HBA2/OGA/GIT2/PAK1/CLIP1/USF3/BTBD10
KOBAYASHI_EGFR_SIGNALING_24HR_DN	KOBAYASHI_EGFR_SIGNALING_24HR_DN	209	-0.451439	-2.54254	6.01942e-15	9.28396e-13	6.36158e-13	4062	tags=62%, list=36%, signal=40%	CCNE2/KIF2C/KIF14/ORC1/BUB1B/BUB1/NOP56/HSPA14/POLA2/LMNB1/TPX2/RMI1/LMNB2/PRPS1/KIF11/POLR2D/NDC80/DUSP5/SPDL1/MCM5/RACGAP1/NCAPG/MSH6/PAICS/OASL/AURKA/DSN1/EXOSC8/HMMR/SPAG5/DSCC1/GMNN/RRM2/ODC1/CDC45/NUDT15/KIF15/TTK/RAD54B/RFC5/ASPM/FAM216A/MCM2/TUBG1/CDCA8/TIMELESS/RFC4/NCAPH/PLK1/TNFRSF12A/CCNA2/GTSE1/ORC6/MELK/RNASEH2A/RFC2/ASF1B/GINS1/CENPA/MYBL1/PKMYT1/RAD51AP1/PCNA/SPRED2/CENPN/TK1/CDCA3/AURKB/CCNF/CCNB1/DCBLD2/PSMC3IP/SLCO4A1/IER3/CEP55/UBE2C/HJURP/ESPL1/TUBB2A/E2F8/NEK2/TFDP1/PRIM1/TOP2A/SPHK1/MYBL2/TMEM158/SLC29A1/SNRPD1/CDC20/TRIP13/MCM10/TIPIN/CDC25A/DUT/NOC3L/CKS1B/CKS2/CDK1/MKI67/CDKN3/BIRC5/HELLS/GINS3/POLR3K/CENPM/E2F1/MCM6/MCM4/PA2G4/ETV5/ZWINT/MCM3/EEF1E1/ENO2/FEN1/MAD2L1/CDC6/USP1/GINS2/CDT1/NME1/TYMS/DUSP6/UNG/SRM/RANBP1/FABP5/AREG/EREG
LEE_DIFFERENTIATING_T_LYMPHOCYTE	LEE_DIFFERENTIATING_T_LYMPHOCYTE	183	0.487553	2.64351	1.76973e-14	2.64146e-12	1.80999e-12	2356	tags=46%, list=21%, signal=37%	CD96/ARHGAP15/PDE7A/FYB1/DOCK2/DOCK8/ATP8A1/ITM2A/PRKCB/TMEM131L/CELF2/ARHGAP25/SORL1/FUBP1/MYCBP2/KMT2E/AKAP13/APBB1IP/PTPRC/ARHGEF6/IKZF1/PAG1/HDAC4/CYTH1/RBM33/PRKCQ/RHOH/EPB41/LPXN/EIF4A1/P2RY8/CDK13/CEP350/CYFIP2/TNFAIP8/ITGAL/BRD2/GPR174/ALMS1/ZNF148/INPP4A/NUP210/CORO1A/TSPOAP1-AS1/FLI1/RYBP/GALK2/FNBP1/SEMA4D/FKBP5/IFNAR2/USF3/CNOT6L/NCKAP1L/LAPTM5/KDM5A/CD53/RCSD1/CCND3/CRACR2A/ARHGAP9/FAM107B/SP110/KLF13/ITGB2/DCLRE1C/DICER1/ZNF586/CAMK1D/SPATA13/TRAF3IP3/TMEM71/SEC31B/LNPEP/SELPLG/SLA/PRKCH/PIK3CG/MPHOSPH9/SASH3/AP1G2/VAV1/MDM4/HCLS1/SRRM2
DACOSTA_UV_RESPONSE_VIA_ERCC3_TTD_DN	DACOSTA_UV_RESPONSE_VIA_ERCC3_TTD_DN	61	0.689692	3.06044	4.3049e-14	6.22461e-12	4.26525e-12	1508	tags=62%, list=13%, signal=54%	VPS13B/USP15/TMEM131L/ZEB2/GSE1/BTAF1/ACAP2/ITCH/SKAP2/TSC22D2/ARAP2/FAM168A/MSH3/TMCC1/PDS5B/TRIM24/HERC4/PHF14/SGMS1/RB1CC1/FAM193A/ASXL1/SFMBT1/ATRN/PEX14/TOP1/WDR37/AVL9/GALK2/PIK3C2A/SLC16A7/TOGARAM1/DOCK4/KLHL20/MIA2/RALGAPB/GPATCH8/BICD1
SOTIRIOU_BREAST_CANCER_GRADE_1_VS_3_UP	SOTIRIOU_BREAST_CANCER_GRADE_1_VS_3_UP	139	-0.489728	-2.58378	1.05586e-13	1.48045e-11	1.01444e-11	4138	tags=70%, list=37%, signal=44%	HMCES/OIP5/CCNE2/KIF2C/KIF14/BUB1B/BUB1/LMNB1/TPX2/SLC52A2/FOXM1/PFDN6/KIF11/NDC80/CCT5/RACGAP1/NCAPG/PSMA7/CHEK1/CENPI/MRPS17/AURKA/DSN1/HMMR/SPAG5/DSCC1/RRM2/SNRPC/HMGB3/CDC45/KIF15/TTK/BYSL/RAD54B/ASPM/LAGE3/FBXO5/HCCS/MCM2/CDCA8/TIMELESS/RFC4/NCAPH/PLK1/KIFC1/CCNA2/GTSE1/MELK/RNASEH2A/MIS18A/GINS1/CENPA/PKMYT1/CENPN/CDCA3/AURKB/CCNB1/TXN/CEP55/UBE2C/HJURP/ESPL1/CCNB2/E2F8/NEK2/TOP2A/TROAP/SHMT2/MYBL2/QPRT/CDC20/TRIP13/MCM10/CDC25A/SNRPG/CKS2/CDK1/TUBA1B/MKI67/CDKN3/BIRC5/E2F1/MCM6/MCM4/PTTG1/ZWINT/MCM3/CENPF/STMN1/POLR2K/COX7B/FEN1/MRPL15/MAD2L1/SNRPF/NME1/MRPL12
BLANCO_MELO_BRONCHIAL_EPITHELIAL_CELLS_INFLUENZA_A_DEL_NS1_INFECTION_DN	BLANCO_MELO_BRONCHIAL_EPITHELIAL_CELLS_INFLUENZA_A_DEL_NS1_INFECTION_DN	145	-0.484841	-2.57583	1.38851e-13	1.8896e-11	1.2948e-11	4328	tags=74%, list=39%, signal=46%	ZSCAN31/MCM7/ANLN/ZNF331/WDR62/OIP5/NUF2/KIF2C/DEPDC1B/KNL1/CBX2/KIF14/ORC1/BUB1B/LMNB1/CLSPN/RFXAP/LINC00847/CEBPA-DT/FOXM1/SUV39H1/KIF11/BAIAP2-DT/CDC7/MFSD13A/CDCA7/NCAPG/CIT/RAD54L/CENPI/JRK/AURKA/HMMR/SPAG5/RRM2/TRAIP/TRIM45/KIF24/CDC45/WDR76/KIF15/TTK/MCM2/GINS4/CASTOR1/EME1/CDCA5/CDCA8/FANCG/NCAPH/PLK1/KIFC1/CCNA2/TFAP4/ASF1B/SFXN2/TEF/PKMYT1/TMCC2/NEIL3/CDCA2/SGO1/TK1/CDCA3/AURKB/SKA1/SKA3/CEP55/XRCC2/UBE2C/HJURP/HASPIN/CCNB2/TCF19/E2F8/NEK2/ZNF90/PRIM1/TOP2A/TROAP/TEDC2/ZNF324B/MYBL2/MCM10/RHNO1/FAM161A/CDC25A/HILPDA/ZNF395/CDKN3/BIRC5/CENPM/E2F1/MCM4/PCLAF/PTTG1/ZWINT/CENPF/FADS1/FEN1/UBE2T/CDC6/GINS2/CDT1/CCDC34/UHRF1/PHGDH
CASORELLI_ACUTE_PROMYELOCYTIC_LEUKEMIA_UP	CASORELLI_ACUTE_PROMYELOCYTIC_LEUKEMIA_UP	133	0.525242	2.71067	1.95243e-13	2.58111e-11	1.76864e-11	1112	tags=32%, list=10%, signal=29%	CD96/FNDC3B/IGKC/PDE3B/CHST11/AGTPBP1/PLCB1/SIK3/AUTS2/CD44/SIPA1L1/HGF/MED13L/DMXL2/KLF2/RAP1GAP2/ALCAM/KAT6B/ARHGAP25/TMEM131/CTSW/PLEKHA5/SORL1/SMURF2/ZMYM2/DENND5A/CBLB/FLT3/ADGRE2/ANKS1A/AAK1/IGFBP7/HELZ/SMC5/STK17B/LY75/ATP2B4/SND1/ABHD3/KLF6/CSGALNACT2/PLAGL1
CHEN_HOXA5_TARGETS_9HR_UP	CHEN_HOXA5_TARGETS_9HR_UP	197	0.46562	2.55014	2.06338e-13	2.65201e-11	1.81722e-11	1821	tags=39%, list=16%, signal=33%	PTBP2/ARIH1/ATAD2B/RNF111/CDK17/PIBF1/JMJD1C/FAM13B/ARID4B/BACH1/PPP1R12A/SMCHD1/RLF/NCOA3/PSPC1/EGR1/CENPC/STRN3/CAB39/TSC22D2/CHD9/TUT7/CNOT2/CXCL8/RBM39/TIPARP/AKAP10/TBK1/CNOT4/KMT5B/TLK2/IFRD1/MARK3/CLK1/TAF2/FBXO38/CCNL1/ADNP/WAC/KLF6/SAT1/AVL9/EIF5/RYBP/SLTM/CCNT2/CASP3/PELI1/TANK/IP6K2/KDM3A/PRKRIP1/IER2/ZNF451/ODR4/ALG13/GPATCH2/RELB/FNBP4/ZNF280D/RBBP6/MORC3/C21orf91/EDRF1/RIPK2/YY1AP1/DMTF1/NFKBIA/PTPN2/RBM5/ZNF131/UIMC1/NEMF/NEK1/DCLRE1C/NFIL3
GRESHOCK_CANCER_COPY_NUMBER_UP	GRESHOCK_CANCER_COPY_NUMBER_UP	238	0.435545	2.44614	2.26283e-13	2.82976e-11	1.93902e-11	1628	tags=33%, list=15%, signal=29%	ETV6/TEC/RAD51B/PICALM/TCF12/GAS7/PTEN/NCOA2/ZBTB16/ERC1/JAK2/FBXW7/LPP/RAP1GDS1/RUNX1/BRAF/KAT6B/ARHGAP26/NF1/AFF3/CTNNB1/RB1/MLLT10/CDK6/ZMYM2/TFRC/EPS15/ABI1/MAP2K4/FLT3/BCL2/PIK3CA/NUP98/WRN/CEBPA/CNTRL/IKZF1/MYH9/SYK/RNF213/AFF1/AFF4/NIN/TRIM24/RHOH/BCR/CREBBP/TRIM33/ABL1/CHIC2/PCM1/EP300/RABEP1/TPM4/SS18/NUP214/EXT2/KLF6/ERCC5/TOP1/DDX10/FLI1/SPECC1/FNBP1/MSI2/MAML2/CBFB/APC/NSD1/KIT/CBL/CIITA/CBFA2T3/NSD2/LASP1/CCND3/NSD3/CLTC
JOHNSTONE_PARVB_TARGETS_2_DN	JOHNSTONE_PARVB_TARGETS_2_DN	289	0.401081	2.30946	4.64531e-13	5.65627e-11	3.87581e-11	1801	tags=33%, list=16%, signal=29%	AGTPBP1/DPYD/SSBP2/FAF1/ATP2C1/MBNL1/GMDS/PPP3CA/RUNX2/STAG1/ATP11B/RFX7/ALCAM/GLS/SLC44A1/EHBP1/OSBPL8/RREB1/USP34/CDYL/RANBP9/PLEKHA5/CDK6/FOXJ3/SMURF2/FUBP1/XRN1/MYCBP2/GBE1/SEC24B/GALNT7/UBR2/PDGFC/RNF19A/OPA1/NR3C1/STK17B/NUFIP2/MIS18BP1/E2F3/NUP153/UBE2G1/RASA2/PPM1A/PRPF4B/MAPK14/TBL1XR1/KIF13A/CDK13/BICRAL/CLIC4/PDZD8/TNFAIP8/IFRD1/TAF2/ASPH/DHX15/PHC3/ZNF654/CUL5/MSRB3/CTBP2/TOP2B/WIPF1/TCERG1/RBM26/TTC39C/PRIM2/USP4/ELOVL5/CASP3/SLC16A7/HIPK1/AGFG1/UBE3A/DOCK4/OXR1/VPS13A/CSNK1A1/STK17A/TM9SF3/PPP2R5E/TSPAN5/FXR1/NFX1/RAB28/ZDHHC2/ETNK1/WRNIP1/PTAR1/FAM126A/HOOK3/ANKRD13C/SESTD1/DERA/SLC39A8
MILI_PSEUDOPODIA_HAPTOTAXIS_UP	MILI_PSEUDOPODIA_HAPTOTAXIS_UP	470	0.355555	2.15124	5.24269e-13	6.21998e-11	4.26207e-11	2042	tags=33%, list=18%, signal=28%	AGTPBP1/CDKAL1/COP1/TCF12/MBNL1/NCOA2/PPP3CA/MEF2A/STAG1/GAB2/USP24/FNDC3A/DOCK11/RASA1/SOS1/CELF2/QKI/MYO5A/FAM13B/MAPK8/UBR3/PPP1R12A/NIPBL/ATR/CYB5R4/SMCHD1/RPS6KA3/PIP4K2A/CCNH/CENPP/YTHDF3/YES1/CUL3/PARP4/ROCK1/HIF1A/DCAF6/DMXL1/TENT2/OPA1/NR3C1/SMC5/VPS54/R3HDM1/EFR3A/ATE1/ZNRF2/TUT7/CNOT2/PAFAH1B1/NCOR1/ERBIN/PDK1/PKP4/SARNP/CPSF6/SBF2/PBRM1/CD2AP/TRA2B/HERC4/MTAP/WDR26/PTPN4/BMT2/RABEP1/TLK2/MIB1/ZFR/RAP1A/TAX1BP1/EIF4G2/STRN/RAB11A/TRAPPC8/CTBP2/ORC2/YTHDC1/POLA1/DCAF5/DDX10/YAF2/ATF2/CEP83/ACSL4/ANKRD11/THOC1/VPS41/RYBP/SLTM/FAR1/RNF115/PIK3C2A/GOLPH3/RAB8B/PPP4R3B/TANK/KPNA3/RPL31/APC/AGFG1/SRSF11/ZMYND11/TOGARAM1/WWP1/NAA15/NAMPT/OXR1/VPS13A/TNKS2/TBC1D15/WDR43/SH3GLB1/ZEB1/SACM1L/PUM3/FXR1/ACTR2/ZDHHC2/MTMR6/YME1L1/STRBP/STAG2/RP2/VPS4B/CSNK1G3/RIOK3/PTAR1/BTBD1/MBNL2/DNM1L/PTPN2/ANKRD13C/SF3B1/ZNF131/MPP7/NEMF/NUP54/PPFIA1/RBM25/SMAP1/RPAP2/ESCO1/KRAS/RNF138/CENPU/HMGN3/PPHLN1/CAPZA1/FAM133B/BCLAF1/KIF5B/ATRX/INTS8/SUCLA2/ABCB7/XAF1
DACOSTA_UV_RESPONSE_VIA_ERCC3_XPCS_DN	DACOSTA_UV_RESPONSE_VIA_ERCC3_XPCS_DN	73	0.629617	2.90642	6.94708e-13	7.84004e-11	5.37217e-11	1508	tags=59%, list=13%, signal=51%	VPS13B/ATP2C1/PTEN/DLEU2/SOS2/TMEM131L/NFKB1/ZEB2/GSE1/RPS6KA3/ACAP2/CENPC/DLG1/NFATC3/SP100/TSC22D2/ARAP2/FAM168A/TMCC1/PDS5B/MYO9B/BTRC/HERC4/AKAP10/MTAP/PHF14/RB1CC1/FAM193A/ASXL1/SFMBT1/ATRN/WDR37/AVL9/SLC25A12/PIK3C2A/AGFG1/TOGARAM1/WWP1/DOCK4/RANBP2/RALGAPB/GPATCH8/BICD1
REACTOME_CHROMATIN_MODIFYING_ENZYMES	REACTOME_CHROMATIN_MODIFYING_ENZYMES	192	0.468017	2.55626	6.91795e-13	7.84004e-11	5.37217e-11	1634	tags=33%, list=15%, signal=29%	SMYD3/KDM6A/KMT2C/NCOA2/KDM4C/SUPT3H/NCOA1/JAK2/ARID2/NFKB1/KDM5B/ATXN7/KAT6B/ARID4B/PHF21A/KMT2E/HDAC8/ARID1B/ATF7IP/EHMT1/ASH1L/KDM2A/SETD2/NCOR1/RCOR1/TRRAP/EZH2/KAT6A/KDM4B/ELP4/YEATS2/EPC1/BRWD1/CREBBP/PBRM1/TBL1XR1/OGT/GATAD2A/KANSL1/ARID4A/KMT5B/SMARCC1/EP300/AEBP2/PRMT3/GATAD2B/SMARCA2/KDM3B/ATF2/ARID1A/KDM3A/KANSL2/NSD1/KAT2B/MSL2/USP22/KDM5A/NSD2/EP400/SETD3/NSD3/SAP130/KDM1A
MARTENS_TRETINOIN_RESPONSE_UP	MARTENS_TRETINOIN_RESPONSE_UP	167	-0.45709	-2.49119	1.01971e-12	1.12338e-10	7.69768e-11	3879	tags=61%, list=35%, signal=40%	IL10RA/TNNT3/IFT27/CAMKK1/RIPK3/ZNF34/HIC1/WDR5B/NCF1/EMC10/ESS2/PIAS3/SMOX/MXD4/NDUFS7/UCN/PAXX/ALAS1/TRIM46/SLC25A34/RASSF7/ALOX5AP/GPR35/PLK2/TTLL4/TNFRSF1B/RNF215/RTP4/PCSK4/TNFSF14/VAV2/PHETA1/SLC22A18/WDR97/TNFAIP2/CEP131/SCIMP/TMEM256/TOGARAM2/KCNC4/HSPA2/KCNC1/ICAM4/WTIP/FXYD5/CRIP2/UNC119/THAP8/KCTD11/FAM20C/RND1/ZNF467/SPATA20/PTP4A3/CYP2D6/SLC4A1/HRAS/ELOF1/SIGLEC15/KLHL17/SEMA6B/ELF3/UBQLNL/PLIN5/MLXIPL/OXER1/PTPRF/LRG1/SLC26A11/SCN1B/MPEG1/TMEM81/WNT7B/SOWAHD/MAGEH1/DUSP23/C3orf18/SCARF1/MAPK11/NRBP2/SEMA6C/CD79B/CDK18/IFI27L2/PRR5/ATP1A3/CD22/PTK6/ALDH1B1/EPS8L2/BCAM/KCTD17/ENO2/MRPL36/PARD6A/ITPRIPL1/CD52/DTX3/VEGFB/ATP6V0E2/SLC2A5/ID1
REACTOME_RHO_GTPASE_CYCLE	REACTOME_RHO_GTPASE_CYCLE	346	0.37684	2.21317	4.13401e-12	4.44839e-10	3.04814e-10	1772	tags=31%, list=16%, signal=27%	ARHGAP15/TRIO/PLD1/PICALM/DIAPH2/DOCK2/DOCK8/SOS2/VAV3/ARHGEF18/DOCK11/ALS2/DOCK5/SOS1/ARHGAP10/ARHGAP26/ARHGAP25/PTK2B/FAM13B/PKN2/MYO9A/STK38/DOCK10/ARHGEF7/TFRC/AKAP13/CDC42SE2/ABI1/VRK2/DLC1/CUL3/ROCK1/PHIP/STK10/PIK3CA/ARHGEF6/TMOD3/SH3RF1/RAPGEF1/USP9X/RALGAPA1/SCFD1/ITSN2/MACO1/PEAK1/STAM/ARAP2/PLXND1/ERBIN/TMEM87A/RAB7A/WASF1/PKP4/MYO9B/RHOH/DIAPH1/BCR/SLC4A7/WWP2/TRA2B/RHOB/PREX1/IQGAP1/CYFIP2/FRS2/IQGAP2/DDX39B/SPTBN1/ITSN1/TPM4/ARHGAP17/CCDC88A/GRB2/WIPF1/TAOK3/FNBP1/MSI2/SWAP70/FMNL1/SRGAP3/ROCK2/PIK3R1/GIT2/PAK1/DOCK4/FAM91A1/NCF4/ARHGEF3/RHOG/NCKAP1L/KIDINS220/ARHGEF1/RBBP6/FAM135A/UHRF1BP1L/CLTC/ARHGAP4/ARHGEF2/ARHGAP9/ADD3/WASL/PAK2/MPP7/TIAM2/CYBA/DOCK7
ENK_UV_RESPONSE_EPIDERMIS_DN	ENK_UV_RESPONSE_EPIDERMIS_DN	381	0.361631	2.1441	5.13274e-12	5.39755e-10	3.69852e-10	1501	tags=27%, list=13%, signal=24%	PLD1/JARID2/KDM6A/SSBP2/DIAPH2/UVRAG/UTRN/FRY/RPS6KA2/PPP3CA/ZBTB16/KLF2/SOS2/GAB2/NCOA1/VAV3/PIK3CB/EIF4G3/ITM2A/USP3/PRKCB/LPP/PLPP1/HERC1/ATXN7/KAT6B/SLCO3A1/BABAM2/HERC2/CRIP1/PELI2/DUSP10/SUCO/RPS6KA3/TFRC/PACSIN2/INPP5A/ATP2B1/RLF/UBAP1/PRDM2/FOXN3/HIF1A/DNAJC1/EGR1/MAP4K5/PDGFC/RNF19A/PBX3/PLIN2/SKAP2/DLG1/STK17B/NFATC3/SPAG9/CYTH1/AFF4/STAM/HK2/TXNRD1/PTPRA/ERBIN/RPS6KA5/GALC/MAPKAPK2/ATF6/RHOB/CD55/CHIC2/TBK1/PTBP3/TP53BP2/PPP2R2A/PLAGL1/DCP1A/PPP2CA/MSRA/DDX10/LRRFIP1/VPS41/RYBP/MAP3K8/ZBTB11/SEMA4D/SIRT1/PELI1/GOLPH3/RPL31/ARID1A/APC/KPNA4/NAMPT/ELF4/HIVEP2/NDEL1/KIT/PIGN/EIF2AK3/UBE2H/PDCD4/STX8/RNF4/GALNT2
REACTOME_METABOLISM_OF_AMINO_ACIDS_AND_DERIVATIVES	REACTOME_METABOLISM_OF_AMINO_ACIDS_AND_DERIVATIVES	267	-0.384996	-2.23959	5.2571e-12	5.40547e-10	3.70395e-10	1211	tags=31%, list=11%, signal=28%	SERINC2/PSME1/CPS1/HYKK/HSD17B10/SARDH/RPL14/BCKDK/PSMB3/RPS19/SLC25A10/RPL35/RPL3/RPS26/RPS25/RIMKLB/RPL10A/RPS8/RPL6/SHMT1/RPL28/ASNS/RPS6/PYCR3/RPL11/RPS5/RPL36/RPL15/SDSL/RPL9/RPL26L1/RPL7/EEF1E1/RPS9/RIDA/TSTD1/RPL35A/RPS2/OAT/ALDH7A1/RPL30/RPL21/RPL5/RPL12/RPL19/RPS18/AHCY/GAMT/RPS24/RPL24/RPS4X/RPS15/RPL39L/RPLP0/RPL22/RPL10/RPSA/RPL18/RPS23/NDUFAB1/CKB/RPL39/RPS13/PYCR1/RPS14/RPL32/RPS27A/RPS3/RPL8/RPL13/RPL26/RPL7A/RPL18A/GCSH/RPS12/GCAT/SRM/RPS15A/RPS7/RPL29/RPS3A/PCBD1/PHGDH
REACTOME_DISEASES_OF_SIGNAL_TRANSDUCTION_BY_GROWTH_FACTOR_RECEPTORS_AND_SECOND_MESSENGERS	REACTOME_DISEASES_OF_SIGNAL_TRANSDUCTION_BY_GROWTH_FACTOR_RECEPTORS_AND_SECOND_MESSENGERS	342	0.377597	2.21409	5.40431e-12	5.43603e-10	3.72489e-10	1509	tags=30%, list=14%, signal=27%	MAML3/ETV6/HDAC9/PTEN/HGF/LYN/BIRC6/GAB2/PIK3CB/ATG7/JAK2/FBXW7/AP3B1/BRAF/GSK3B/SOS1/TNKS/QKI/CUX1/NF1/CTNNB1/PSME4/ZMYM2/SHOC2/DUSP10/GAB1/TRAK1/RICTOR/YES1/HDAC8/APBB1IP/FLT3/PIK3CA/VCL/TGFBR2/CNTRL/MYH9/HDAC4/ADAM10/RNF213/ARRB1/NCOR1/ADAM17/ERBIN/PPM1B/TRIM24/PSMA6/ZC3HAV1/BCR/CPSF6/MAPKAP1/AKAP9/CREBBP/TBL1XR1/SND1/IQGAP1/MAPK1/HHAT/PSEN1/FRS2/EP300/CDK8/SPTBN1/MIB1/TPM4/MARK3/RAP1A/TENT4A/STRN/GRB2/TGFB1/CTBP2/STAT5B/MYO18A/PPP2CA/PPP2R5A/AXIN1/LRRFIP1/KLC1/MAML2/GOLGA4/WDR48/PIK3R1/APC/POLR2A/ITGA2B/SMAD2/TNKS2/MECP2/RANBP2/CSNK1A1/KAT2B/PIK3CD/KIT/CBL/EIF2AK3/SEC31A/PPP2R5E/RHOG/FXR1/GTF2F2/CAMK2G
REACTOME_RRNA_PROCESSING	REACTOME_RRNA_PROCESSING	195	-0.42711	-2.37957	7.24932e-12	7.13672e-10	4.89025e-10	1154	tags=63%, list=10%, signal=57%	RPP30/RPS21/DCAF13/EXOSC7/TSR1/UTP15/MTERF4/UTP11/RPS27/TRMT112/RPL37/TSR3/LAS1L/NCL/DKC1/NOP56/RPLP1/RPS16/MPHOSPH10/EXOSC6/IMP4/RPS27L/EXOSC1/RRP7A/UTP14A/WDR3/RPL4/MRM1/RIOK2/MRM3/RPL41/UTP25/EXOSC8/EXOSC2/RPS28/RPL36AL/RPL22L1/UBA52/SNU13/RRP1/BYSL/FAU/EMG1/DDX47/RPL34/TBL3/BOP1/EXOSC3/RRP9/NOB1/EXOSC4/NOP10/PES1/FBL/MPHOSPH6/UTP3/RPP14/NOC4L/WDR18/HSD17B10/RPL14/TRMT10C/RPS19/RPL35/RPL3/RPS26/RPS25/RPL10A/RPS8/RPL6/RPL28/RPS6/RPP25/NHP2/IMP3/RPL11/GAR1/RPS5/RPL36/RPL15/EBNA1BP2/RPL9/RPL26L1/RPL7/RPS9/RPL35A/RPS2/RPL30/RPL21/RPL5/RPL12/RPL19/RPS18/RPS24/RPL24/NIP7/RPS4X/RPS15/RPL39L/RPP40/RPLP0/RPL22/RPL10/RPSA/RPL18/RPS23/RPL39/RPS13/RPS14/RPL32/RPS27A/RPS3/RPL8/RPL13/RPL26/RPL7A/RPL18A/RPS12/RPS15A/RPS7/RPL29/RPS3A
DAVICIONI_MOLECULAR_ARMS_VS_ERMS_UP	DAVICIONI_MOLECULAR_ARMS_VS_ERMS_UP	234	0.421435	2.36015	8.36613e-12	8.0646e-10	5.52605e-10	1721	tags=32%, list=15%, signal=28%	ELMO1/WWOX/AGTPBP1/JARID2/DISC1/CDK14/ADK/FRY/MED13L/PTBP2/PPP3CA/KDM4C/RIPOR2/SOS2/RAP1GAP2/CLASP2/NCOA1/ANKRD17/RNF111/PLPP1/RNGTT/TMEM131L/FRYL/ASCC3/ARHGAP26/ARHGAP25/NF1/CDYL/RNF38/HERC2/SHOC2/KLF7/FTO/CCNH/CUL3/ANKS1A/UBR2/LRRFIP2/PIAS1/CD47/ADAM10/ARRB1/MNAT1/TSC22D2/PAFAH1B1/PKP4/CDK2AP1/SLC38A1/GNB1/MAPK6/KIF1B/SGMS1/TLK2/PRRC2B/CTBP2/USP12/PRKX/MEGF9/NPC1/MYLIP/NPEPPS/ERI2/CLIP1/PIGN/SH3GLB1/RAB28/SUN2/FBXL5/SESN1/NNT/ARHGEF2/SCAMP1/FAN1/SLC30A9/POLG2/DAPK1
KEGG_CHEMOKINE_SIGNALING_PATHWAY	KEGG_CHEMOKINE_SIGNALING_PATHWAY	106	0.535987	2.65134	1.21722e-11	1.1494e-09	7.87594e-10	2476	tags=57%, list=22%, signal=44%	ELMO1/PLCB1/DOCK2/SOS2/LYN/VAV3/PIK3CB/JAK2/PRKCB/BRAF/CCL5/GSK3B/NFKB1/SOS1/PTK2B/GRK3/PIK3R5/HCK/ROCK1/PIK3CA/ARRB1/GNG2/CXCL8/PRKACB/GNB1/PREX1/MAPK1/RAP1A/GRB2/STAT5B/PRKX/ROCK2/PIK3R1/PAK1/PIK3CD/CCL23/GNAI3/RAF1/NFKBIA/WASL/TIAM2/ADCY7/PLCB2/GNB4/KRAS/GRK2/MAP2K1/JAK3/GNG7/RAP1B/STAT1/PIK3CG/FOXO3/VAV1/PRKCD/CHUK/RAC2/IKBKB/CSK/STAT2
PECE_MAMMARY_STEM_CELL_UP	PECE_MAMMARY_STEM_CELL_UP	111	-0.506697	-2.5704	1.37959e-11	1.27667e-09	8.74803e-10	1610	tags=61%, list=14%, signal=53%	EHD4/RPL41/AK1/DDT/SELENOH/COX6C/OXLD1/RPS28/RPL36AL/UBA52/UQCRB/NDUFAF8/FAU/EIF3K/IL4R/APOE/UBL5/ACTG1/TXN/ATP5MG/EEF1D/TUBB2A/COX4I1/S100A2/RPS19/MT1E/COX7A2/PTMA/KRT8/GAPDH/RPS26/NDUFS5/RPS25/MT1F/ABHD6/DUSP7/RPL10A/RPL28/EPS8L2/RPL15/TIMM8B/NDUFA11/CEBPD/RPL35A/HINT1/RPS2/RPS18/TUBA4A/RPL24/MT1X/RPL22/RPSA/RPL39/RPS13/RPS14/CSTB/NACA/RPS3/RPL8/RPL13/SEC61G/DYNLL1/RPL7A/RPL18A/RPS12/RPS7/SOCS3/PRDX2
THEILGAARD_NEUTROPHIL_AT_SKIN_WOUND_DN	THEILGAARD_NEUTROPHIL_AT_SKIN_WOUND_DN	215	0.428097	2.37282	1.6979e-11	1.54043e-09	1.05553e-09	2156	tags=40%, list=19%, signal=33%	PLCG2/PDE3B/GNAQ/ADGRE5/GAS7/DOCK2/NCOA1/RERE/PRKCB/USP15/RASA1/GSK3B/CELF2/INPP5D/STK38/PPP1R12A/ST8SIA4/MAP2K4/ROCK1/MTMR3/ADAM10/CYTH1/NUP153/PPP1R12B/RPS6KA5/MYO9B/PPM1A/CREBBP/MAP3K5/OGT/PHKB/CDK13/IQGAP1/ARID4A/RIPK1/NUP214/EIF4G2/RALY/DHX9/TGFB1/SMARCA2/TNPO3/STK24/CORO1A/LRRFIP1/CRADD/FLI1/TAOK3/KLC1/SRPK2/CD46/JAK1/GALNT3/NPEPPS/STAT6/MAP3K3/NCF4/ARPC1B/CBFA2T3/CAMK2G/CASP8/ARHGEF1/LASP1/ACTN4/ARHGAP4/RAF1/ADD3/RBM5/GTF2B/RBL2/PLCB2/ITGB2/PIGB/PPFIA1/SPAST/TOPBP1/GRK2/UBN1/PRMT2/ATRX/MARK2/GTF2I/SELPLG/GNAS/ITPKB
WONG_MITOCHONDRIA_GENE_MODULE	WONG_MITOCHONDRIA_GENE_MODULE	203	-0.41464	-2.32258	1.8858e-11	1.64634e-09	1.12811e-09	4784	tags=67%, list=43%, signal=39%	PCK2/SDHB/MRPS36/TOMM7/SUCLG1/SCO1/SLC16A5/MCEE/NDUFA6/ECI1/MRPL49/TIMM10/PDHB/SURF1/VDAC2/NFS1/NDUFAF1/ATP5F1B/NDUFB4/SLC25A39/FDXR/MRPS18A/ATOX1/COX8A/NDUFS6/MRPS30/MRPL42/UQCR11/HSCB/COX6A1/AK2/NDUFS3/HAX1/CRYZ/TIMM13/ECHS1/CP/ALDH6A1/PRDX5/NDUFB8/GSTO1/CYC1/ATP5PD/MRPS17/MRPL13/AGMAT/GOT2/OXCT1/MRPL27/COX6C/NDUFS2/NQO1/NDUFC2/SCP2/DCTN6/COX6B1/TUFM/UQCRB/NIPSNAP1/TRIM45/ATP5PB/NDUFB6/GSTZ1/SLC9A5/CRAT/PDP1/COX5A/HCCS/VDAC3/UQCRQ/NDUFA4/NDUFV2/MCAT/SLC25A22/MRPL18/BOP1/NDUFA12/SFXN2/MRPS16/MRPS18C/UQCR10/SLC25A1/MRPL45/GRPEL2/MRPL32/NDUFA5/FH/ATP5MG/SLC25A19/COX11/COX4I1/UQCRFS1/NDUFS8/HSD17B10/GPX4/DUT/NME4/COX7A2/NDUFA8/NDUFB9/MRPS15/TOMM40/COX5B/NDUFS5/FIBP/COQ3/ATP6V1F/NDUFB10/MRPS18B/TSFM/COX7A2L/CLPP/HINT2/ATP5MC3/TIMM8B/MRPL40/MRPS33/ATP5MC2/CYB5A/ATP6V1G1/ATP5PF/MRPL36/COX7B/NDUFB5/NDUFC1/ATP5F1C/NDUFB3/ATP5MC1/NDUFAB1/MRPL12/SEC61G/ATP5PO/MRPL11/UNG/GCAT/SLC40A1/TSPO
GOBERT_OLIGODENDROCYTE_DIFFERENTIATION_UP	GOBERT_OLIGODENDROCYTE_DIFFERENTIATION_UP	478	-0.319296	-1.98942	1.8564e-11	1.64634e-09	1.12811e-09	4180	tags=53%, list=37%, signal=34%	WDR62/BORA/NCAPH2/PALLD/OIP5/DUSP12/MNS1/NUF2/AEN/CCNE2/RPA2/KIF2C/DEPDC1B/KNL1/PALB2/MRNIP/NCL/DKC1/ORC1/BUB1B/BUB1/POLA2/SUV39H2/MCM8/LMNB1/TPX2/ERAL1/CLSPN/CENPQ/ZNF367/AAAS/SKA2/LMNB2/FOXM1/SUV39H1/CPNE8/ETAA1/KIF11/CDC7/MXD3/SKP2/SLBP/HAUS5/MTSS1/NDC80/RNF26/SPDL1/GNL1/CDCA7/MCM5/UMPS/RACGAP1/ZFP41/IMPA2/NCAPG/CHAF1B/MSH6/CHEK1/CIT/RAD54L/CENPI/TAF5/FN1/UTP25/FMNL3/AURKA/INCENP/RBMX2/HAUS8/CDCA7L/NLE1/EXOSC8/SELENOH/C7orf50/PASK/ARHGAP11A/PTGES2/HMMR/SPAG5/DSCC1/GMNN/RRM2/STUB1/MREG/TONSL/DDIAS/TTLL4/GRWD1/TRAIP/ODC1/TBL2/NMRAL1/HMGB3/KNSTRN/CDC25B/TEDC1/CDC45/WDR76/TTK/SLC9A5/RFC5/ASPM/FBXO5/CEP131/IER5L/AUNIP/MCM2/PODXL/EME1/FAM83D/CDCA5/HYLS1/CDCA8/TIMELESS/RFC4/NCAPH/IFRD2/PLK1/KIFC1/CCNA2/GEMIN2/GTSE1/NANOS1/MELK/LRR1/RFC2/ISOC1/MIS18A/ASF1B/CENPL/EMP1/SFXN2/MCRIP2/GINS1/CENPA/CKAP2L/TRMT61A/MYBL1/PKMYT1/ANP32E/TMEM109/RAD51AP1/ENKD1/SPRED2/CDCA2/CENPN/SGO1/TK1/CDCA3/AURKB/CCNF/CCNB1/ESCO2/PSMC3IP/SKA1/SPC24/SKA3/IQGAP3/SNX22/CEP55/XRCC2/SNX25/GPR161/NUP37/UBE2C/BLVRB/HJURP/PXYLP1/TICRR/ESPL1/HASPIN/CCNB2/TCF19/RECQL4/NEK2/PIF1/PRIM1/TOP2A/SIVA1/TROAP/TEDC2/HIRIP3/MYBL2/CENPW/CCNE1/C4orf46/FIGNL1/WEE1/LSM4/CDC20/ANKLE1/TRIP13/MCM10/POLD2/ARHGEF39/TIPIN/DUT/SLC25A10/CKS1B/CKS2/GPATCH4/CDK1/MKI67/CDKN3/BIRC5/HELLS/RFLNB/SLC29A2/HAUS1/SHMT1/CENPM/E2F1/MCM6/MCM4/THYN1/PA2G4/HMGN2/PCLAF/PTTG1/SPATS2L/MCM3/CENPF/MAP3K20/STMN1/DCTPP1/FEN1/GEMIN6/CENPH/UBE2T/MAD2L1/CDC6/LYAR/LSM5/USP1/LDHB/GINS2/TMEM97/TPM1/LSM2/CDT1/CCDC34/SPARC/TYMS/NT5DC2/PAWR/DYNLL1/UNG/SRM/UHRF1/PAFAH1B3/HMGN5/ID1
STARK_PREFRONTAL_CORTEX_22Q11_DELETION_UP	STARK_PREFRONTAL_CORTEX_22Q11_DELETION_UP	138	0.48262	2.50649	2.60556e-11	2.23258e-09	1.52981e-09	1678	tags=42%, list=15%, signal=36%	AUTS2/ZBTB16/ATP8A1/FOXP1/FNDC3A/GSK3B/ZEB2/PTK2B/CHKA/SHOC2/GRK3/MYCBP2/CLEC16A/TRAK1/EPS15/RICTOR/PLXNC1/ATP2B1/ROCK1/SMG7/UBR2/SP3/RALGAPA1/MYH9/R3HDM1/ASAP1/CHD9/RBM39/KLHL24/DGKD/OGT/MAP3K2/CYFIP2/PRRC2B/SPTBN1/NR2C2/NECTIN1/STK4/SMARCA2/TTC7B/DNM2/ANKRD11/FAR1/MEGF9/PIK3R1/SRSF11/LPGAT1/WNK1/CSNK1A1/PPP2R5E/USP7/MAPRE2/RSF1/MEF2C/ACIN1/LPIN2/CPEB2/CDC40
DUTERTRE_ESTRADIOL_RESPONSE_24HR_UP	DUTERTRE_ESTRADIOL_RESPONSE_24HR_UP	270	-0.376453	-2.1908	2.77508e-11	2.3346e-09	1.59972e-09	4320	tags=61%, list=39%, signal=38%	SMC2/POLD3/MCM7/CDCA4/DARS2/ANLN/WDR62/NCAPH2/CCNE2/KIF2C/DEPDC1B/KNL1/BUB1B/BUB1/POLA2/SUV39H2/MCM8/LMNB1/TPX2/MANEAL/CLSPN/RMI1/ZNF367/FOXM1/SUV39H1/TMEM38B/KIF11/SKP2/DEGS2/RAPGEFL1/SPDL1/CDCA7/MCM5/RACGAP1/IMPA2/NCAPG/CHAF1B/MICB/CHEK1/CIT/RAD54L/CENPI/AURKA/INCENP/HAUS8/CDCA7L/DSN1/CEP78/ARHGAP11A/EXOSC2/CBX5/SPAG5/KCNK6/DSCC1/GMNN/RRM2/TONSL/DDIAS/TRAIP/KNSTRN/CDC45/ARL3/WDR76/TTK/RAD54B/RFC5/ASPM/FBXO5/MCM2/KCNK5/FAM83D/CDCA5/FANCG/TIMELESS/RFC4/NCAPH/PLK1/KIFC1/CCNA2/GTSE1/MELK/TFAP4/RNASEH2A/LRR1/RFC2/MIS18A/ASF1B/CENPL/SFXN2/GINS1/C1QTNF6/MYBL1/CNIH2/PKMYT1/XYLB/SLC26A2/PCNA/CDCA2/CENPN/TK1/AURKB/DCLRE1B/ESCO2/PSMC3IP/SPC24/SKA3/IQGAP3/RET/CEP55/XRCC2/UBE2C/TICRR/ESPL1/CCNB2/TCF19/E2F8/RECQL4/TFDP1/PRIM1/TOP2A/TROAP/PAQR4/MYBL2/SLC29A1/FIGNL1/LSM4/TRIP13/MCM10/POLD2/SLC22A5/DUT/NR2C2AP/CD320/CDK1/MKI67/RPA3/BIRC5/HELLS/CHRNA5/GINS3/CENPM/E2F1/MCM6/HPRT1/MCM4/PCLAF/PTTG1/ARMCX6/ZWINT/MCM3/STMN1/GGH/SNRNP25/FEN1/UBE2T/CDC6/GINS2/FKBP4/CDT1/NME1/CCDC34/TYMS/UNG/UHRF1/AREG
CHUNG_BLISTER_CYTOTOXICITY_DN	CHUNG_BLISTER_CYTOTOXICITY_DN	45	0.693611	2.87118	2.82718e-11	2.33596e-09	1.60065e-09	1745	tags=62%, list=16%, signal=53%	IGKC/PLCG2/STXBP5/MAML3/GAS7/MED13L/RIPOR2/FOXP1/RAP1GAP2/PRKCB/P2RX1/PDLIM1/VCL/NIN/PPM1A/STK26/FBXO38/MAX/RGS18/PRAM1/PCMTD1/KAT2B/IRAK3/JPX/GRB10/ADD3/BIN2/RBL2
WP_CHEMOKINE_SIGNALING_PATHWAY	WP_CHEMOKINE_SIGNALING_PATHWAY	99	0.539761	2.63559	3.03171e-11	2.41857e-09	1.65726e-09	2476	tags=58%, list=22%, signal=45%	ELMO1/PLCB1/DOCK2/SOS2/LYN/VAV3/PIK3CB/JAK2/PRKCB/BRAF/CCL5/GSK3B/NFKB1/SOS1/PTK2B/PIK3R5/HCK/ROCK1/PIK3CA/ARRB1/GNG2/PRKACB/GNB1/PREX1/MAPK1/RAP1A/GRB2/STAT5B/PRKX/ROCK2/PIK3R1/PAK1/PIK3CD/GNAI3/RAF1/NFKBIA/WASL/TIAM2/ADCY7/PLCB2/GNB4/KRAS/GRK2/MAP2K1/JAK3/GNG7/RAP1B/STAT1/PIK3CG/FOXO3/VAV1/PRKCD/CHUK/RAC2/IKBKB/CSK/STAT2
THUM_SYSTOLIC_HEART_FAILURE_DN	THUM_SYSTOLIC_HEART_FAILURE_DN	155	0.472417	2.50884	3.01749e-11	2.41857e-09	1.65726e-09	1975	tags=42%, list=18%, signal=35%	ZBTB20/DENND1B/PDE7A/VTI1A/FTX/USP15/DOCK5/SOS1/USP34/MON2/PLEKHA5/LATS2/MLLT10/ARHGEF7/MAP4K4/SMCHD1/DLC1/TENT2/RBM6/VPS13D/SPAG9/TESC/NCOR1/KLF12/PPM1A/SBF2/UBE3C/SLC38A1/AKAP10/AHI1/YWHAZ/GRAMD4/PLEKHA2/CEP350/CALCOCO2/KMT5B/SPTBN1/ASPH/ZNF148/SLC25A36/ARMH4/RNF115/RNPC3/BBX/KLHDC10/CSNK1A1/RBBP6/CPEB4/STRBP/CFLAR/TTC3/MAST4/RAPGEF2/TACC1/PTPN2/RBM5/WASL/ZNF131/NEK1/FAM126B/RPAP2/SCAF11/SYNE1/UBN1/NKTR
WP_EGFEGFR_SIGNALING_PATHWAY	WP_EGFEGFR_SIGNALING_PATHWAY	141	0.489036	2.55096	3.61726e-11	2.83679e-09	1.94383e-09	1943	tags=43%, list=17%, signal=36%	PLD1/RPS6KA2/PTEN/MEF2A/SOS2/GAB2/VAV3/JAK2/PRKCB/SH3KBP1/RASA1/BRAF/SOS1/PTK2B/INPP5D/MAPK8/GAB1/RPS6KA3/CBLB/MAP2K5/EPS15/ABI1/RICTOR/ITCH/NCOA3/ROCK1/NDUFA13/STAM/ASAP1/RPS6KA5/MAPK14/AP2B1/ABL1/IQGAP1/MAP3K2/EPS8/MAPK1/EPS15L1/MAP3K1/RAP1A/GRB2/STAT5B/PIK3R1/JAK1/PAK1/MAP3K4/MAP3K3/CBL/ARHGEF1/CREB1/GRB10/MEF2C/RAF1/REPS2/USP6NL/ATXN2/NEDD4/KRAS/MTOR/STAM2/SYNJ1
REACTOME_RAC1_GTPASE_CYCLE	REACTOME_RAC1_GTPASE_CYCLE	136	0.484726	2.51043	4.8708e-11	3.7562e-09	2.57383e-09	1772	tags=40%, list=16%, signal=34%	ARHGAP15/TRIO/PLD1/DOCK2/DOCK8/SOS2/VAV3/ARHGEF18/DOCK11/ALS2/DOCK5/SOS1/ARHGAP10/ARHGAP26/ARHGAP25/FAM13B/PKN2/DOCK10/ARHGEF7/TFRC/ABI1/VRK2/DLC1/PIK3CA/ARHGEF6/ARAP2/ERBIN/RAB7A/WASF1/MYO9B/BCR/PREX1/IQGAP1/CYFIP2/IQGAP2/ARHGAP17/WIPF1/TAOK3/SWAP70/FMNL1/SRGAP3/PIK3R1/GIT2/PAK1/DOCK4/NCF4/NCKAP1L/ARHGAP4/ARHGAP9/WASL/PAK2/MPP7/TIAM2/CYBA/DOCK7
SENESE_HDAC1_TARGETS_UP	SENESE_HDAC1_TARGETS_UP	337	0.363768	2.12831	5.27176e-11	3.99876e-09	2.74004e-09	2168	tags=35%, list=19%, signal=29%	TRIO/CHST11/HDAC9/CERS6/CD44/MBNL1/ESYT2/ANTXR2/ATP11B/ATP11A/GSK3B/USP34/CEP170/RB1/PSME4/DOCK10/KYNU/CDK6/BACH1/GPCPD1/TFRC/ITPR1/CDC42SE2/ZNF644/YTHDF3/NSMAF/USP32/PRDM2/SMG7/TMOD3/TGFBR2/MAP4K5/PLIN2/ZMAT3/ADAM10/DLG1/NABP1/CXCL8/AHCTF1/GALC/LPXN/ITGA6/STK26/MTAP/CD55/FBXW11/B4GALT6/YWHAZ/IQGAP1/MAP3K2/PHACTR2/PTBP3/ZFR/ASPH/FBXO38/TMEM156/STRN/CNOT1/DHX9/MAX/SPOPL/TFPI/CSGALNACT2/SETD5/RAB6A/TOP1/PHTF2/HECTD1/PRIM2/EPG5/TAOK1/PIK3C2A/CBFB/RAB8B/CELF1/CAPRIN1/KPNA4/CDC27/NAMPT/DOCK4/BDP1/OGDH/ACTR2/CPEB4/MAST4/NFKBIA/FAM126A/CTDSPL2/SF3B1/SLAIN2/SCYL2/SLC39A8/FCHO2/LCP1/TNFRSF10B/USP10/GNA13/TGFBR1/SUPT6H/GLYR1/EZR/BCLAF1/TTC37/KDM1B/RRN3/MTMR1/TMEM154/TPP1/ABCC4/MEX3C/GTF2I/PPTC7/NFYA/SLC7A1/OTUD4/ATP13A3/DDX3X
STARK_PREFRONTAL_CORTEX_22Q11_DELETION_DN	STARK_PREFRONTAL_CORTEX_22Q11_DELETION_DN	465	-0.31695	-1.96974	6.03105e-11	4.50092e-09	3.08413e-09	4435	tags=53%, list=40%, signal=34%	NUDT19/ENOPH1/PDHB/COQ4/STMN3/ZDHHC8/ZSWIM7/VDAC2/TMA7/SDHAF4/SCNM1/ROMO1/OGFOD3/CYB561A3/MVD/ZNF778/NDUFB4/SLC25A39/MPC2/TRMT2A/SGTB/NFU1/MRPS18A/TRMT112/AIMP1/ATOX1/BCAP29/C1GALT1C1/NTAN1/SRR/SMIM7/EIF3F/PGRMC2/LAMTOR1/SAP18/NDUFS6/PURA/MRPS22/DDX56/MRPS11/PSMG2/TOMM34/PSMC4/MRPL41/MRPL42/ADH5/KXD1/UQCR11/C19orf25/PFDN6/NDUFA2/TM7SF2/ESS2/SNHG10/NDUFS3/MBLAC2/UFC1/NAXE/ARPC5L/FAM102A/MKKS/C4orf3/FKBP3/RRP7A/INIP/NDUFS7/ATP5IF1/PFDN2/AP2M1/CCT5/CYC1/RPL4/UBL4A/ELP5/ATP5PD/PPT1/MRPS17/C22orf39/INCENP/UBAC1/FAM162A/HIGD2A/MGST3/SELENOH/CHN2/SERF2/TOMM20/CDK5/RPL22L1/DEK/NUDC/CLNS1A/SNAPC2/SNRPC/DCTN6/CEP19/DPM2/TOMM40L/PSMA5/MEA1/NIPSNAP1/DGCR6L/GSKIP/CREB3/TMEM42/PRAF2/CHCHD1/CUEDC2/IDH3G/ST13/RMND5B/MRPL55/OCIAD2/EIF3K/DMAC1/VDAC3/NUDT21/GINS4/TMEM256/EIF2S1/TUBG1/PRPS2/SCAND1/NDUFV2/NPRL2/GUK1/RPL34/FAM136A/MPI/MDH2/TMEM208/MRPS23/C1QTNF4/NDUFA12/MIS18A/PSMB6/MZT2B/MRPL57/SMIM29/NOP10/MCTS1/SUMO1/UQCR10/SLC25A1/POLR2J/COPS6/ABHD11/TXN/ELOF1/FH/CYCS/TRAPPC2L/ATP5MG/NDUFB11/CACYBP/SAC3D1/UFSP2/TTLL7/TESK1/UQCRFS1/CCDC127/PDGFA/NDUFS8/SSR4/COX14/NIFK/POP7/NDUFAF3/ABT1/ZNF511/PSMB3/COMMD8/ARVCF/CBR1/ELOB/MRPL51/IMPACT/POMP/COX7A2/NDUFA8/COX5B/MED28/COA3/CISD1/NDUFB10/DYNLRB1/FN3K/MRPS12/TMEM126A/RPL15/NENF/THOC7/TIMM8B/HSPA4L/MRPL40/TMEM147/METTL26/SMIM26/NDUFA11/SS18L2/MRPL17/AKR1A1/ATP5PF/SNRPD2/PDCD6/SLC25A5/OAT/SDHAF3/HAGHL/RPL5/RTRAF/PDCD5/UQCC2/TPD52/MRPL15/TXNDC17/CCT3/ATP5F1C/TAF9/USP1/B4GAT1/PFDN5/RPL18/PRELID1/SEC61B/SEC11C/NME1/COPRS/MPPED2/EIF3L/TCEAL8/NACA/RPL8/SRP9/HSPE1/HPF1/RPL26/DYNLL1/AKR1B1/ATP5PO/MRPL11/GCSH/C1QBP/PRDX3/BLVRA/RANBP1/PRDX2/PRDX1
SIG_PIP3_SIGNALING_IN_B_LYMPHOCYTES	SIG_PIP3_SIGNALING_IN_B_LYMPHOCYTES	33	0.75523	2.89735	7.66919e-11	5.6326e-09	3.85958e-09	849	tags=45%, list=8%, signal=42%	PLCG2/ITPR2/TEC/RPS6KA2/PTEN/LYN/GAB1/RPS6KA3/ITPR1/PIK3R5/PTPRC/PIK3CA/SYK/BCR/PREX1
GENTILE_UV_LOW_DOSE_DN	GENTILE_UV_LOW_DOSE_DN	39	0.711017	2.85771	9.28129e-11	6.71008e-09	4.5979e-09	1324	tags=59%, list=12%, signal=52%	WWOX/XYLT1/CDK14/UTRN/SIPA1L1/ERC1/EIF4G3/RASA1/AP3B1/EHBP1/PIBF1/GBE1/FTO/STK39/PAFAH1B1/PHKB/POLA1/PEX14/DDX10/PRIM2/CRADD/FNBP1/SLC20A2
BLUM_RESPONSE_TO_SALIRASIB_DN	BLUM_RESPONSE_TO_SALIRASIB_DN	287	-0.36119	-2.11848	1.4462e-10	1.02947e-08	7.05418e-09	2833	tags=41%, list=25%, signal=31%	MYCBP/HMMR/SPAG5/DEK/GMNN/RRM2/ANKH/HMGB3/DBR1/CDC25B/RBX1/ABCC6/PARP1/CDC45/KIF15/TTK/HMGB1/F2R/RFC5/PIK3R3/FBXO5/VDAC3/MCM2/TUBG1/CD37/ENC1/HSPA2/TIMELESS/RFC4/PLK1/CCNA2/ADCY9/ORC6/RNASEH2A/RFC2/ITGB1BP1/CARHSP1/MRPL23/CRIP2/CENPA/TNS3/RAD51AP1/BRD3OS/PCNA/TK1/AURKB/CCNF/LTBP3/DTYMK/PSMC3IP/PXMP2/UBE2C/ESPL1/CCNB2/TUBB2A/RECQL4/NEK2/DCK/TFDP1/PRIM1/CPS1/TOP2A/FOS/TROAP/HIRIP3/MYBL2/LMNA/SNRPD1/CDC20/TRIP13/CDC25A/DUT/NME4/SLC25A10/CKS2/CDK1/MKI67/CDKN3/RPA3/TCF4/RAB40B/MYLK/SHMT1/E2F1/MCM6/DBP/PDCD2/ATP5MC3/PTTG1/ZWINT/MCM3/CENPF/STMN1/CYB5A/LDHA/FEN1/NTHL1/GAMT/MAD2L1/CDC6/LSM5/USP1/B4GAT1/NDUFB3/GINS2/SNRPF/CKB/SKAP1/CBX1/ISYNA1/SRP9/TYMS/PRDX3/RANBP1/PAFAH1B3/PKM/ID1/HSPB1
GRAHAM_CML_DIVIDING_VS_NORMAL_QUIESCENT_UP	GRAHAM_CML_DIVIDING_VS_NORMAL_QUIESCENT_UP	153	-0.439286	-2.35791	1.72173e-10	1.20704e-08	8.2709e-09	3331	tags=56%, list=30%, signal=40%	MCM5/RACGAP1/NCAPG/CHEK1/ELP5/LRRC59/SORD/AURKA/MINPP1/SAMM50/MICAL2/HMMR/SPAG5/DSCC1/GMNN/RRM2/CDC45/KIF15/TTK/CLEC11A/ASPM/FBXO5/MCM2/RFC4/CCNA2/MELK/RNASEH2A/GINS1/CENPA/RAD51AP1/ACOT7/TK1/AURKB/CCNB1/KLF1/CEP55/ZNF593/UBE2C/SAC3D1/ESPL1/NPM3/CCNB2/E2F8/NEK2/CPOX/TOP2A/AQP3/SHMT2/CCNE1/LMNA/SNRPD1/CDC20/TRIP13/MCM10/DUT/CKS1B/MRPS15/CDK1/CDKN3/RPA3/BIRC5/CENPM/MCM4/ATP5MC3/PCLAF/ZWINT/CENPF/STMN1/GGH/SNRNP25/FEN1/MAD2L1/CDC6/LSM5/PRKAR2B/GINS2/SFXN1/TPM1/TYMS/NT5DC2/PRDX4/CST7/RANBP1/RNASE2/FABP5/PRDX2
REACTOME_ACTIVATION_OF_THE_MRNA_UPON_BINDING_OF_THE_CAP_BINDING_COMPLEX_AND_EIFS_AND_SUBSEQUENT_BINDING_TO_43S	REACTOME_ACTIVATION_OF_THE_MRNA_UPON_BINDING_OF_THE_CAP_BINDING_COMPLEX_AND_EIFS_AND_SUBSEQUENT_BINDING_TO_43S	58	-0.590954	-2.62905	2.34938e-10	1.62248e-08	1.11176e-08	893	tags=43%, list=8%, signal=40%	RPS19/RPS26/RPS25/RPS8/RPS6/RPS5/EIF3E/RPS9/RPS2/RPS18/RPS24/RPS4X/RPS15/RPSA/RPS23/RPS13/RPS14/EIF3L/RPS27A/RPS3/RPS12/EIF4EBP1/RPS15A/RPS7/RPS3A
MARTORIATI_MDM4_TARGETS_FETAL_LIVER_DN	MARTORIATI_MDM4_TARGETS_FETAL_LIVER_DN	403	0.342768	2.04527	2.50816e-10	1.70666e-08	1.16944e-08	2431	tags=37%, list=22%, signal=30%	COP1/FAM172A/RNF220/UTRN/FAF1/PTEN/MEF2A/ATP8A1/FOXP1/ALCAM/LPP/SLC44A1/QKI/ARID4B/RNF38/MLLT10/FUBP1/TFRC/SEC24B/YTHDF3/STK3/ATP2B1/CUL3/ANKRD28/ATF7IP/VCL/AGPS/PBX3/CNTRL/ADAM10/NUFIP2/NFATC3/MACO1/GNG2/ERBIN/PPM1B/RAB7A/MAPKAPK2/SLC25A13/AKAP10/TRPC4AP/FBXW11/WDR26/HIPK3/KIF1B/TPM4/AP1G1/SLC38A2/UBAP2/YWHAG/DHX9/TNPO3/ZNF148/POLA1/PLAGL1/CCNT2/PELI1/KPNA3/ROCK2/PIK3R1/CELF1/ZMYND11/SPIN1/TBC1D2B/CDC27/RAB10/KAT2B/RCOR3/CBL/CCSER2/CNOT6L/SH3GLB1/RCC2/ARPC1B/USP22/PLXNB2/ACTR2/GRB10/TWSG1/LASP1/GNAI3/FBXW8/CSNK1G3/ADD3/MBNL2/ZFX/RBM5/PPP4R1/FAM168B/NEMF/TBL1X/CSTF3/SCYL2/ATXN2/SLC39A8/PPFIA1/RBM25/TIA1/DGCR2/LCP1/CTSC/TGFBR1/PHF20L1/TGOLN2/GLYR1/PPHLN1/RSRC2/BCLAF1/PAFAH1B2/ATRX/SFSWAP/CSNK1D/ABCB7/SON/MARK2/USP48/DDX17/ARL8B/HP1BP3/STAU1/SP4/PRPF40A/SLC39A10/AMD1/OTUD4/SAFB2/CCAR1/DDX3X/GPBP1/EIF5B/PPP6R1/BTBD2/SREK1/SNX1/PJA2/ATP11C/SMARCA5/MDM4/SOX4/SH3D19/DDX21/MAPRE1/NCK2/USP16/LEMD3/POLR3C/TSHZ1/RMND5A/NFYC/HEXIM1/ARNT
ROSTY_CERVICAL_CANCER_PROLIFERATION_CLUSTER	ROSTY_CERVICAL_CANCER_PROLIFERATION_CLUSTER	127	-0.470701	-2.45373	2.5539e-10	1.71259e-08	1.17351e-08	4187	tags=71%, list=37%, signal=45%	SLC25A15/MAPK13/OIP5/CCNE2/KIF2C/KIF14/BUB1B/BUB1/HSPB11/POLA2/LMNB1/TPX2/FOXM1/KIF11/NDC80/SPDL1/RACGAP1/NCAPG/CHAF1B/CHEK1/AURKA/HMMR/SPAG5/GMNN/RRM2/KIF15/TTK/PRELID3B/ASPM/FBXO5/MCM2/GINS4/CDCA8/NCAPH/PLK1/KIFC1/CCNA2/GTSE1/MELK/ASF1B/GINS1/CENPA/ANP32E/RAD51AP1/PCNA/TK1/CDCA3/AURKB/CCNF/CCNB1/DTYMK/CEP55/UBE2C/HJURP/SAC3D1/ESPL1/CCNB2/E2F8/NEK2/TOP2A/PAQR4/MYBL2/LSM4/CDC20/TRIP13/MCM10/COMMD8/CKS2/MRPS15/CDK1/MKI67/RPA3/BIRC5/HELLS/CENPM/E2F1/MCM4/PCLAF/PTTG1/ZWINT/CENPF/GGH/HMGA1/FEN1/MAD2L1/CDC6/MCUB/TYMS/EIF4EBP1/PAFAH1B3
BILD_CTNNB1_ONCOGENIC_SIGNATURE	BILD_CTNNB1_ONCOGENIC_SIGNATURE	58	0.619994	2.7147	3.2939e-10	2.17727e-08	1.49192e-08	2030	tags=57%, list=18%, signal=47%	RUNX2/LRBA/FBXO11/FRYL/QKI/LATS2/ELF1/SORL1/LARP4B/NCOA3/ASH1L/NR3C1/ZMAT3/SMG1/CHD9/TMCC1/KDM4B/MAPKAP1/PHACTR2/LUZP1/PLAGL1/TOP1/PIK3C2A/DYNC1H1/WASHC4/THOC2/FAM120A/NEMF/NEK1/RBM25/SCAF11/ATRX/SECISBP2
MANALO_HYPOXIA_DN	MANALO_HYPOXIA_DN	269	-0.361128	-2.1017	4.18046e-10	2.72436e-08	1.86679e-08	4118	tags=51%, list=37%, signal=33%	OIP5/CUTC/MNS1/CCNE2/POLR2L/DKC1/HNRNPU/NOP56/POLA2/CAD/TPX2/RSAD1/ATIC/COQ2/AIMP2/ELK1/LMNB2/SLC19A1/PRPS1/MCFD2/C17orf80/CDC7/SKP2/TOE1/SPDL1/GPD1L/MAZ/PCYT2/NIF3L1/MCM5/UTP14A/UMPS/FASN/SNAPC5/RUVBL1/IPO4/PPARD/NLE1/NOP16/EXOSC8/RITA1/ARMC6/EXOSC2/GMNN/RRM2/TTLL4/GRWD1/ODC1/RRP1/PARP1/PRMT5/AMDHD2/BYSL/RFC5/EMG1/FBXO5/MCM2/EIF2S1/TUBG1/FANCG/FAM136A/CCNA2/GEMIN2/BOP1/LBHD1/ORC6/MELK/RFC2/RRP9/ASF1B/GINS1/PKMYT1/RAD51AP1/SLC5A6/PAK1IP1/AKAP1/POP5/CENPN/CCNF/HMBS/PSMC3IP/SLCO4A1/TOR3A/AASDHPPT/HJURP/GLRX2/DHCR7/CCNE1/GNPDA1/POP7/SNRPD1/SH2D1A/TRIP13/MCM10/POLD2/TIPIN/MRTO4/SLC25A10/CDK1/RRS1/GINS3/MRPL46/CISD1/TSFM/POLR3K/CENPS/MCM6/MRPS12/MCM4/NDUFAF4/PDCD2/PA2G4/EBNA1BP2/MRPL40/PCLAF/WDR77/C20orf27/SNRPD3/ZWINT/MCM3/EEF1E1/PSMG1/COA7/HMGA1/FEN1/GEMIN6/MAD2L1/CDC6/USP1/RPL39L/GINS2/RPP40/NME1/GCSH/SRM/C1QBP/RANBP1/ID1
REACTOME_SIGNALING_BY_ROBO_RECEPTORS	REACTOME_SIGNALING_BY_ROBO_RECEPTORS	185	-0.409553	-2.26299	4.50281e-10	2.89368e-08	1.98282e-08	961	tags=32%, list=9%, signal=30%	PSMB3/ELOB/RPS19/RPL35/RPL3/MAGOH/RPS26/RPS25/RPL10A/RPS8/RPL6/RPL28/MAGOHB/RPS6/RPL11/RPS5/RPL36/RPL15/RPL9/RPL26L1/RPL7/RPS9/RPL35A/RPS2/RPL30/RPL21/RPL5/RPL12/RPL19/RPS18/RPS24/RPL24/RPS4X/RPS15/RPL39L/ROBO3/RPLP0/RPL22/RPL10/RPSA/RPL18/RPS23/RPL39/RPS13/RPS14/RPL32/RPS27A/RPS3/RPL8/RPL13/RPL26/RPL7A/RPL18A/CXCR4/RPS12/RPS15A/RPS7/RPL29/RPS3A
BERENJENO_TRANSFORMED_BY_RHOA_UP	BERENJENO_TRANSFORMED_BY_RHOA_UP	461	-0.309516	-1.92088	6.49202e-10	4.11487e-08	2.8196e-08	3405	tags=44%, list=30%, signal=32%	CSTF2/SPDL1/CD151/C4orf3/CDCA7/CFL2/BUB3/MCM5/RACGAP1/PGAM1/PLAUR/BPGM/GSTO1/CHAF1B/ALYREF/PSMA7/CHEK1/CHRNB1/LRRC59/PPID/SLC35E4/AURKA/INCENP/FAM162A/CDCA7L/NOP16/CDC34/CINP/PHLDA1/MAK16/CBX5/NUP62/PLK2/DEK/GMNN/GRWD1/ODC1/POLR1E/ANAPC15/TAGLN/HMGB3/NSMCE4A/COQ7/CDKN1A/SNRNP40/GCLM/CDC45/TTK/CCT7/BYSL/RFC5/SF3B5/LSM8/EMG1/ASPM/CMTR2/MCM2/EIF2S1/TUBG1/CDCA5/CDCA8/TIMELESS/FAM136A/RFC4/IFRD2/MRPL18/CCNA2/GTSE1/DUSP1/TBL3/BOP1/LBHD1/ORC6/PPP1R14B/PSMB5/RNASEH2A/RUVBL2/ASF1B/SSRP1/CENPA/PTGES3/RAD51AP1/PCNA/ADM/ACOT7/GRPEL2/FBL/TK1/AURKB/CCNF/CCNB1/DTYMK/TXN/CYCS/IGFBP6/IQGAP3/IER3/CACYBP/HASPIN/TCF19/E2F8/ACTL6A/NEK2/MRPL34/PRDX6/DCK/TFDP1/PRIM1/TOP2A/PLEKHA1/AQP1/GADD45A/MYBL2/ARL14EP/FIGNL1/LSM3/SNRPD1/LSM4/RSL1D1/CDC20/TRIP13/PSMB3/MCM10/TYRO3/TIPIN/C9orf40/MRTO4/CKS1B/CKS2/TOMM40/GAPDH/CDK1/MKI67/BIRC5/HELLS/HIGD1A/RFLNB/RRS1/NXT1/SHMT1/CISD1/SAP30/POLR3K/NHP2/E2F1/HPRT1/GAR1/MCM4/NDUFAF4/TIMM8A/HSPD1/PHF5A/PA2G4/EBNA1BP2/HBEGF/HSPA4L/PCLAF/PTTG1/NUDCD2/SNRPD3/MCM3/NEDD4L/STMN1/SNRPD2/LDHA/DCTPP1/FEN1/RNASEH2C/UBE2T/PKIA/AHCY/MAD2L1/CDC6/CCT3/EI24/USP1/ESD/RBM38/FKBP4/TMEM97/RAN/GGCT/ARL4C/LSM2/NME1/DNPH1/MRPL16/CBX1/MRPL12/RPL32/HPF1/TYMS/DUSP6/KLF4/SRM/MYC/YBX3/UHRF1/RANBP1/HMGN5/PPA1/FHL1/EREG
BILANGES_SERUM_RESPONSE_TRANSLATION	BILANGES_SERUM_RESPONSE_TRANSLATION	28	-0.730427	-2.71158	8.68037e-10	5.42758e-08	3.7191e-08	1104	tags=61%, list=10%, signal=55%	RPL14/RACK1/RPS19/RPS8/RPL6/RPS6/RPS5/EEF1A1/EEF1B2/RPL21/RPS4X/RPL10/RPS3/RPL18A/RPS7/RPL29/PTMS
MOOTHA_HUMAN_MITODB_6_2002	MOOTHA_HUMAN_MITODB_6_2002	382	-0.321967	-1.95565	1.18056e-09	7.28328e-08	4.99067e-08	4458	tags=53%, list=40%, signal=33%	ECI1/MRPL49/UQCRC1/TIMM10/PDHB/SLC25A11/SURF1/VDAC2/NFS1/GOT1/MRPL48/NME3/ATP5F1B/NDUFB4/SLC25A15/NCAPH2/FDXR/MRPS18A/NDUFB7/COX8A/COX15/SDHA/OXA1L/NDUFS6/FARSA/CNOT7/MRPS22/MRPS30/MRPS11/TOMM34/SLC25A14/MLH3/MRPL42/UQCR11/HTATSF1/NDUFA2/COX6A1/AK2/DHODH/BNIP3/MRPS10/NDUFS3/HAX1/MRPL44/LYPLA2/MRPL9/TIMM13/ECHS1/TXN2/MRPL24/NDUFS7/ATP5IF1/ARG2/NDUFB8/ABCB8/CYC1/ATP5PD/PPID/EMC8/ALAS1/MRPS17/MRPL13/GOT2/MUTYH/OXCT1/ACAD8/CPT2/COX6C/NDUFS2/TOMM20/MRPL33/NDUFC2/SCP2/MRPL39/COX6B1/CYBB/TUFM/TIMM22/UQCRB/ODC1/COQ7/DGUOK/MRPL22/ATP5PB/NDUFB6/CRAT/HSPA1L/MRPS14/IDH3G/PDP1/COX5A/HCCS/VDAC3/CA5A/PCCA/BCAT2/NDUFA4/NDUFV2/MRPL4/ENDOG/TRAP1/MRPL18/MDH2/UCP3/HK1/SLC25A3/MRPL20/SDHD/MRPS16/MRPL57/STAR/BCL2L11/MRPS18C/SLC25A1/MAST1/AKAP1/MRPL35/TK1/TXN/NDUFA5/BCL2A1/FH/CYCS/SDHC/ATP5MG/COX11/COX4I1/MRPL34/UQCRFS1/CPOX/CPS1/ACSL6/NDUFS8/SHMT2/SSBP1/SARDH/BCKDK/GPX4/DUT/NME4/COX7A2/SLC25A10/NDUFA8/RPL3/HADH/MRPS15/TOMM40/COX5B/MRPS7/NDUFS5/FIBP/MRPL46/BAD/SHMT1/MRPS18B/TSFM/TOMM22/COX7A2L/CLPP/HSPA1A/MRPS12/TIMM8A/HSPD1/ATP5MC3/TIMM8B/MRPS33/UROS/ATP5MC2/SLC25A4/MRPL17/MRPS2/ATP5F1D/CYB5A/ATP5PF/SLC25A5/OAT/TIMM9/ACP6/COX7B/NDUFB5/NDUFC1/MRPL15/ATP5F1C/UQCRH/NDUFB3/ATP5MC1/REXO2/NDUFAB1/MRPL16/PYCR1/MRPL12/HSPE1/ATP5PO/MRPL11/GCAT/ALDH2/PRDX3/TSPO/BLVRA/RPS3A/BEX3
MARTENS_BOUND_BY_PML_RARA_FUSION	MARTENS_BOUND_BY_PML_RARA_FUSION	386	0.336549	2.00153	1.31238e-09	7.98996e-08	5.4749e-08	2326	tags=34%, list=21%, signal=28%	ATP8B4/PLCG2/ITPR2/TYROBP/ITGA4/GAS7/RPS6KA2/PTEN/ZBTB16/KLF2/LYN/RAP1GAP2/UBASH3B/RUNX1/ARID2/CELF2/TBXAS1/CUX1/BABAM2/ZMIZ1/LATS2/GSE1/MYO1F/GBE1/ITPR1/CD82/DCTN4/PIWIL4/APBB1IP/HCK/LMBR1/FLT3/ADGRE2/RAPGEF1/AUH/MGLL/MYH9/HDAC4/ARRB1/DENND3/SMG6/TESC/ADGRG5/ATG16L2/PLXND1/KLHL24/MYO9B/GALC/ATP2B4/PREX1/WDR26/RAB11FIP1/PLEKHA2/LCP2/MBP/SPTBN1/CD58/KCNAB2/NECTIN1/RFX2/DNM2/NUP210/STK24/ZZEF1/CAPG/ANKRD11/CYTH4/GALK2/FNBP1/MAML2/FMNL1/TARBP1/RAB11FIP3/ANKRD33B/PPCDC/IFNAR2/ELF4/HIVEP2/ZNF710/FAM53B/RNF149/GPATCH8/PUM3/LAPTM5/CAMK2G/ABHD2/HPCAL1/RCSD1/EDRF1/LASP1/CCND3/RUNX3/PGD/ARHGEF2/ARID3B/PIK3AP1/DDX5/KLF13/PLCB2/ITGB2/UCK2/RAB37/MIR29B2CHG/ACSL1/TNFRSF10B/TM9SF4/TAGLN2/MIDN/GRK2/RSRC2/B4GALT1/SH3BGRL3/STRADA/CRAMP1/MEF2D/MFN1/RAVER1/RASA3/FAM78A/C11orf21/BANP/PTPN6/GGA1/DOK3/PHF12/PIGL/NCOR2/ELL/NDRG1/KRI1/PLEK/PRKCD/CTSD
WP_ELECTRON_TRANSPORT_CHAIN_OXPHOS_SYSTEM_IN_MITOCHONDRIA	WP_ELECTRON_TRANSPORT_CHAIN_OXPHOS_SYSTEM_IN_MITOCHONDRIA	85	-0.515708	-2.48215	1.38013e-09	8.29332e-08	5.68278e-08	4897	tags=82%, list=44%, signal=47%	COX17/NDUFV1/SDHB/NDUFV3/UQCRC2/SCO1/NDUFA6/UQCRC1/SURF1/ATP5F1B/NDUFB4/NDUFB7/COX8A/COX15/SDHA/NDUFS6/SLC25A14/UQCR11/NDUFA2/COX6A1/NDUFS3/NDUFS7/ATP5IF1/NDUFB8/ATP5PD/COX6C/NDUFS2/NDUFC2/COX6B1/UQCRB/ATP5F1A/ATP5PB/NDUFB6/COX5A/UQCRQ/NDUFA4/NDUFV2/UCP3/NDUFA12/SDHD/UQCR10/NDUFA5/SDHC/ATP5MG/COX11/COX4I1/UQCRFS1/NDUFS8/COX7A2/NDUFA8/NDUFB9/COX5B/NDUFS5/NDUFB10/COX7A2L/ATP5MC3/ATP5MC2/SLC25A4/ATP5F1D/ATP5PF/SLC25A5/COX7B/NDUFB5/NDUFC1/ATP5F1C/UQCRH/NDUFB3/ATP5MC1/NDUFAB1/ATP5PO
MEBARKI_HCC_PROGENITOR_FZD8CRD_UP	MEBARKI_HCC_PROGENITOR_FZD8CRD_UP	378	-0.322583	-1.95731	1.5132e-09	8.97637e-08	6.15081e-08	4128	tags=52%, list=37%, signal=34%	TAF1A/OIP5/MNS1/NUF2/C11orf80/CCNE2/KIF2C/ATRIP/DEPDC1B/KNL1/KIF14/BCL2L12/ORC1/BUB1B/BUB1/POLA2/SUV39H2/MCM8/LMNB1/MICALL1/TPX2/CENPQ/FOXM1/SUV39H1/TLR6/ZNF669/RGS12/SLC19A1/KIF11/CDC7/TRABD2A/STPG1/NDC80/SPDL1/CDCA7/MCM5/WRAP53/NCAPG/CHAF1B/MICB/CHEK1/CIT/RAD54L/CENPI/FMNL3/AURKA/INCENP/ALG10/HAUS8/CEP78/ARHGAP11A/SMS/HMMR/RRM2/TONSL/DDIAS/SEM1/TRAIP/KNSTRN/CDC25B/LNP1/TEDC1/KIF24/CDC45/WDR76/KIF15/TTK/USB1/RAD54B/ASPM/FBXO5/TMEM237/AUNIP/MCM2/FAM83D/TUBG1/CDCA5/CDCA8/FANCG/TIMELESS/RFC4/PLK1/KIFC1/CCNA2/GTSE1/HK1/LRRC45/FAAP24/IDS/FSCN1/ORC6/MELK/MZT1/RNASEH2A/LRR1/SMTN/RFC2/ASF1B/CENPL/GINS1/CENPA/CKAP2L/PKMYT1/RGS9/PCNA/TMSB15B/CENPN/SGO1/MPHOSPH6/TK1/CDCA3/AURKB/DCLRE1B/CCNF/CCNB1/DTYMK/ESCO2/PSMC3IP/SLC37A2/SKA1/RHEBL1/SPC24/SKA3/STYK1/CEP55/GPR161/CACYBP/HJURP/FKBPL/TICRR/PLAT/ESPL1/HASPIN/TCF19/KLC2/E2F8/SLAMF7/NEK2/HLX/TFDP1/PRIM1/TOP2A/TROAP/TEDC2/HIRIP3/MELTF/MYBL2/CENPW/HPSE/TMPO-AS1/C4orf46/WEE1/PHLDB1/LSM4/CDC20/TRIP13/MCM10/LRRC3/ARHGEF39/FAM161A/TIPIN/LRRCC1/CDC25A/C9orf40/CKS1B/CKS2/PLEKHG4/CCR7/CDK1/MKI67/CDKN3/BIRC5/CHRNA5/GINS3/PEA15/CENPM/E2F1/HBEGF/PCLAF/C20orf27/PTTG1/ETV5/ZWINT/STMN1/CENPH/UBE2T/MAD2L1/CDC6/GINS2/CCDC34/NRGN/MCUB/TYMS/UHRF1/RANBP1/BCAS4
REACTOME_RAB_GEFS_EXCHANGE_GTP_FOR_GDP_ON_RABS	REACTOME_RAB_GEFS_EXCHANGE_GTP_FOR_GDP_ON_RABS	79	0.547875	2.57118	1.98097e-09	1.16025e-07	7.95029e-08	1356	tags=35%, list=12%, signal=31%	DENND1B/DENND4A/TRAPPC9/DENND1A/RABGEF1/ALS2/RIC1/RIN3/DENND4C/TRAPPC10/DENND5A/TRAPPC5/ANKRD27/DENND3/RAB1A/RAB7A/SBF2/DENND5B/RAB3GAP1/RAB7B/RAB27A/TRAPPC8/RAB6A/RAB8B/RAB3GAP2/GAPVD1/TRAPPC11/RAB10
REACTOME_MITOCHONDRIAL_TRANSLATION	REACTOME_MITOCHONDRIAL_TRANSLATION	93	-0.501598	-2.46114	2.59196e-09	1.49912e-07	1.02723e-07	4037	tags=70%, list=36%, signal=45%	OXA1L/MRPS22/MRPS30/MRPS11/ERAL1/MRPL41/MRPL42/MRPS10/MRPL44/MRPL9/MRPL24/MRPL43/MRPS17/MRPL13/MRPL47/MRPL27/MRPL54/MRPL33/MRPL39/TUFM/MRPL22/MRPS6/MRPS14/CHCHD1/MRPL2/MRPL55/MRPL4/MRPL18/MRPS21/MRPS23/MRPS34/MRPL20/MRPL23/MRPS16/MRPL21/MRPL57/MRPS18C/MRPL45/GADD45GIP1/MRPL32/MRPL35/MRPL34/MRPL58/MRPL37/MRPS26/MRPL51/MRPS15/MRPS7/AURKAIP1/MRPL46/MRPS18B/TSFM/MRPS12/MRPL10/MRPL40/MRPS33/MRPL17/MRPS2/MRPL36/MRPL15/MRPL14/MRPL50/MRPL16/MRPL12/MRPL11
REACTOME_INTERLEUKIN_3_INTERLEUKIN_5_AND_GM_CSF_SIGNALING	REACTOME_INTERLEUKIN_3_INTERLEUKIN_5_AND_GM_CSF_SIGNALING	40	0.675168	2.72288	3.08357e-09	1.76144e-07	1.20698e-07	1419	tags=52%, list=13%, signal=46%	TEC/LYN/GAB2/PIK3CB/JAK2/SOS1/INPP5D/IL2RG/YES1/HCK/PIK3CA/RAPGEF1/SYK/YWHAZ/GRB2/STAT5B/IL3RA/PIK3R1/JAK1/PIK3CD/CBL
GRYDER_PAX3FOXO1_TOP_ENHANCERS	GRYDER_PAX3FOXO1_TOP_ENHANCERS	342	0.347648	2.03848	3.57072e-09	2.01484e-07	1.38062e-07	1505	tags=26%, list=13%, signal=23%	ELMO1/CHST11/JARID2/RAD51B/CDK14/TCF12/SNTB1/AUTS2/ESYT2/MED13L/RPS6KC1/VTI1A/SCFD2/NCOA1/CLASP1/RERE/USP15/ATP9B/TMEM131L/ZEB2/CELF2/ARHGAP26/QKI/COMMD10/CHSY1/MON2/SNX29/GSE1/CEP128/BTAF1/XRN1/BCL2/ATF7IP/LRRFIP2/RAPGEF1/FOXN2/OPA1/CHD6/NR3C1/ADAM10/ITSN2/R3HDM2/BTD/MNAT1/TSC22D2/TUT7/CNOT2/TXNRD1/MTREX/MEST/C18orf25/UBE2G1/MYO9B/CDK2AP1/GBF1/CHCHD3/CREBBP/TBL1XR1/ATF6/SLC38A1/UBAC2/PREX1/YWHAZ/CLINT1/MAP3K2/RNF216/PTTG1IP/SLC38A2/STK24/ZZEF1/TNPO1/SETX/CTNNBL1/MSI2/TANK/PARN/SLC38A9/MAN1A2/MYLIP/APLF/GIT2/TBC1D2B/TNKS2/WDR43/ARHGEF3/NOTCH2/TENT5A/GALNT2/ERICH1
VALK_AML_CLUSTER_10	VALK_AML_CLUSTER_10	27	-0.716482	-2.63081	3.8859e-09	2.16627e-07	1.48438e-07	846	tags=52%, list=8%, signal=48%	SETBP1/CD22/SMAGP/TPM2/FAM30A/ADGRL1/SPRY1/PAWR/CFD/SORBS3/RNASE2/IGHM/NPDC1/AZU1
CHIANG_LIVER_CANCER_SUBCLASS_UNANNOTATED_DN	CHIANG_LIVER_CANCER_SUBCLASS_UNANNOTATED_DN	175	-0.409601	-2.24749	5.14473e-09	2.83389e-07	1.94185e-07	3829	tags=54%, list=34%, signal=36%	TPX2/RPS16/EMC4/TP53RK/ATIC/MRPL42/ADH5/TMX1/PRPS1/ILF2/PSMD8/MRPL44/RNF141/DCUN1D5/CITED2/POLE3/ATG3/E2F5/HSPA13/IMPA2/CCT4/CTNNAL1/STT3A/MRPL13/RCN2/GMNN/CLNS1A/MRPL39/PSMA5/VBP1/FUNDC1/DPCD/RFC5/VDAC3/NUDT21/NDUFA4/RFC4/MRPS23/RNASEH2A/MAD2L2/RAD51AP1/MCTS1/PCNA/HSP90AB1/NUP37/PSMD10/CCNB2/UQCRFS1/PRMT6/DCTN3/LAMTOR5/SLC29A1/SNRPD1/RACK1/YBX1/CDK1/BAG2/HIKESHI/CDKN3/RPA3/ABHD6/HAUS1/ZNHIT3/DNAJB9/WDR61/MRPS12/UXT/CHCHD2/TMEM251/SMIM26/PPIL1/PSMG1/TPRKB/SNRPD2/SLC25A5/FEN1/CENPH/UBE2T/EBPL/MAD2L1/SYPL1/MANF/RAN/LSM2/OSTC/MORN2/CDK4/PDIA6/TYMS/RPL7A/PRDX4/STOML2/C1QBP/FKBP11/LYZ
MULLIGHAN_MLL_SIGNATURE_2_DN	MULLIGHAN_MLL_SIGNATURE_2_DN	200	0.403749	2.21333	6.22608e-09	3.38918e-07	2.32235e-07	1721	tags=34%, list=15%, signal=29%	CD96/ELMO1/MAN1A1/MCTP2/ADK/RPS6KA2/ATP2C1/SIPA1L1/HGF/VAV3/ARFGEF1/ITM2A/GLS/RUNX1/KDM5B/KIFAP3/USP34/UBR5/CEP170/SORL1/ATP2A3/MACF1/DEPTOR/MGAT5/EPS15/YES1/ACACA/HIF1A/UBE2E1/TGFBR2/DMXL1/STAM/ARAP2/CXCL8/TRIM24/WASF1/PRKCQ/RHOH/BCR/GGT5/B4GALT6/CLIC4/CD99/GALNT1/ASXL1/GNPTAB/LUZP1/ABCB1/RAB11A/TFPI/STAT5B/POLE/LRRC8B/JAK1/RANBP2/IER2/HS2ST1/PDCD4/MAPRE2/CD34/SESN1/TTC3/METAP1/MAST4/NAA16/ADRM1/DAPK1
PID_PDGFRB_PATHWAY	PID_PDGFRB_PATHWAY	116	0.484944	2.44146	6.34437e-09	3.41342e-07	2.33895e-07	1717	tags=41%, list=15%, signal=35%	PTEN/LYN/PIK3CB/JAK2/RASA1/BRAF/SOS1/PRKCE/MAPK8/GAB1/RPS6KA3/ABI1/YES1/PIK3R5/HCK/MAP2K4/PIK3CA/RAPGEF1/PAG1/ABL1/YWHAZ/IQGAP1/EPS8/MAPK1/CYFIP2/ACTR3/PIK3R6/RAP1A/YWHAG/GRB2/STAT5B/DNM2/PPP2CA/PIK3R1/PAK1/DOCK4/PIK3CD/CBL/ARPC1B/ACTR2/GRB10/ACTN4/RAF1/PLA2G4A/USP6NL/PTPN2/WASL
ZHOU_CELL_CYCLE_GENES_IN_IR_RESPONSE_24HR	ZHOU_CELL_CYCLE_GENES_IN_IR_RESPONSE_24HR	105	-0.472288	-2.37442	8.19252e-09	4.3571e-07	2.98559e-07	4401	tags=70%, list=39%, signal=43%	HMGB2/SULF2/SMC2/LBR/MCM7/ANLN/BORA/NCAPH2/NUF2/RPA2/GPN3/BUB1/MCM8/LMNB1/KIF11/RACGAP1/PAICS/ALYREF/RAD54L/HAUS8/EXOSC8/HMMR/SPAG5/HMGB3/KNSTRN/IFT20/TTK/RFC5/ASPM/FBXO5/MCM2/EIF2S1/POC1A/CDCA8/TIMELESS/RFC4/KIFC1/CCNA2/MELK/CENPA/NEIL3/PCNA/COLEC12/CENPN/CCNB1/DTYMK/CEP55/CACYBP/UBE2C/CCNB2/E2F8/NEK2/TOP2A/MYBL2/CHAC2/CDC20/TRIP13/CDK1/CDKN3/BIRC5/GINS3/MAGOHB/E2F1/PTTG1/MCM3/CENPF/TPRKB/DCTPP1/UBE2T/MAD2L1/USP1/UHRF1/RANBP1/FABP5
KEGG_FC_GAMMA_R_MEDIATED_PHAGOCYTOSIS	KEGG_FC_GAMMA_R_MEDIATED_PHAGOCYTOSIS	80	0.542529	2.55285	8.39742e-09	4.41532e-07	3.02548e-07	1717	tags=38%, list=15%, signal=32%	PLCG2/PLD1/DOCK2/LYN/GAB2/VAV3/PIK3CB/PIP5K1B/PRKCB/PLPP1/PRKCE/INPP5D/PIKFYVE/PIK3R5/HCK/PTPRC/PIK3CA/SYK/ASAP1/WASF1/MAPK1/DNM2/PIK3R1/PAK1/PIK3CD/ARPC1B/RAF1/PLA2G4A/DNM1L/WASL
MOOTHA_MITOCHONDRIA	MOOTHA_MITOCHONDRIA	395	-0.311428	-1.89874	9.88877e-09	5.14105e-07	3.52276e-07	4458	tags=50%, list=40%, signal=31%	ECI1/CAT/MRPL49/UQCRC1/TIMM10/PDHB/SHB/SLC25A11/SURF1/VDAC2/NFS1/MRPL48/NME3/ATP5F1B/NDUFB4/SLC25A15/NCAPH2/FDXR/MRPS18A/NDUFB7/COX8A/HTRA2/COX15/SDHA/OXA1L/NDUFS6/FARSA/CNOT7/MRPS22/MRPS30/MRPS11/CAD/TOMM34/SLC25A14/TP53/MRPL42/UQCR11/HTATSF1/NDUFA2/COX6A1/AK2/DHODH/MRPS10/NDUFS3/HAX1/EHHADH/MRPL44/LYPLA2/LGALS3/MRPL9/TIMM13/ECHS1/TXN2/MRPL24/ATP5IF1/ARG2/NDUFB8/ABCB8/CYC1/ATP5PD/TWNK/EMC8/ALAS1/MRPS17/MRPL13/GOT2/CDC42BPB/ACAD8/COX6C/NDUFS2/TOMM20/MYCBP/MRPL33/LCAT/NDUFC2/MRPL39/DCTN6/COX6B1/CYBB/TUFM/TIMM22/UQCRB/COQ7/DGUOK/MRPL22/ATP5PB/NDUFB6/CRAT/MRPS14/COX5A/TIMM10B/HCCS/VDAC3/CA5A/PCCA/BCAT2/NDUFA4/NDUFV2/MRPL4/ENDOG/ERBB2/MCAT/SLC25A22/MRPL18/MDH2/UCP3/HK1/SLC25A3/MRPL20/SDHD/MRPS16/MRPL57/STAR/ECI2/MRPS18C/SLC25A1/MAST1/MRPL35/MTX1/NDUFA5/BCL2A1/FH/CYCS/SDHC/ATP5MG/COX11/COX4I1/MRPL34/UQCRFS1/CPOX/CPS1/NDUFS8/SHMT2/SSBP1/SARDH/BCKDK/SLC25A23/DDX28/GPX4/DUT/NME4/COX7A2/SLC25A10/NDUFA8/HADH/MRPS15/TOMM40/COX5B/MRPS7/NDUFS5/FIBP/MRPL46/MRPS18B/TSFM/TOMM22/IMP3/MRPS12/ADCK2/TIMM8A/HSPD1/ATP5MC3/TIMM8B/MRPS33/ATP5MC2/TNFSF10/SLC25A4/MRPL17/MRPS2/ATP5F1D/CYB5A/ATP5PF/SLC25A5/OAT/TIMM9/ACP6/COX7B/NDUFB5/NDUFC1/MRPL15/ATP5F1C/UQCRH/NDUFB3/ATP5MC1/RAN/NDUFAB1/MRPL16/PYCR1/MRPL12/HSPE1/ATP5PO/MRPL11/ALDH2/C1QBP/PRDX3/TSPO/PPA1/BEX3
DUTERTRE_ESTRADIOL_RESPONSE_24HR_DN	DUTERTRE_ESTRADIOL_RESPONSE_24HR_DN	323	0.35081	2.04447	1.12368e-08	5.77695e-07	3.9585e-07	1403	tags=25%, list=13%, signal=23%	PARP8/KDM6A/DIAPH2/ARL15/RPS6KC1/ATP8A1/SOS2/RAP1GAP2/ALCAM/BAZ2B/DOCK11/KDM5B/KIAA1109/QKI/LDLRAD4/PAM/ARID4B/SFMBT2/KYNU/CDK6/MAP4K4/DUSP10/XRN1/GAB1/ST8SIA4/TRA2A/CBLB/PDLIM1/ATP2B1/EGR1/PACS1/TGFBR2/RNF19A/CD47/PLIN2/MYH9/VPS54/ITSN2/HERC3/CAB39/ARAP2/STK38L/ANO6/AHR/LMBRD1/KLHL24/SLC4A7/BCKDHB/EPB41/MAP3K5/MTAP/CD55/PHACTR2/EMB/LPCAT2/NCOA7/TPM4/CLK1/FBXO38/TAX1BP1/ZNF654/EVI5/MSRB3/TFPI/KLF6/KLHL5/ST3GAL1/ATP10D/MAP3K8/TAOK3/GOLGA4/ZDHHC17/ROCK2/CD46/KDM3A/CNN2/APPL2/NAMPT/TBC1D23/HIVEP2/KAT2B
RHODES_UNDIFFERENTIATED_CANCER	RHODES_UNDIFFERENTIATED_CANCER	59	-0.559313	-2.49503	1.2039e-08	6.07954e-07	4.16584e-07	2613	tags=58%, list=23%, signal=44%	CCT6A/GCLM/MCM2/RFC4/NCAPH/CCNA2/MELK/CENPA/PCNA/CCNB1/UBE2C/TOP2A/SSBP1/MYBL2/CDC20/TRIP13/YBX1/CKS1B/CKS2/CDK1/CDKN3/RPA3/BIRC5/MCM6/PCLAF/MCM3/GGH/POLR2K/MAD2L1/CDC6/SEC61B/NME1/PRDX4/SLC16A1
WP_ENDODERM_DIFFERENTIATION	WP_ENDODERM_DIFFERENTIATION	86	0.515276	2.46262	1.20881e-08	6.07954e-07	4.16584e-07	1340	tags=35%, list=12%, signal=31%	PARP8/JARID2/TOX/RFX7/VAV3/ASCC3/CDYL/CTNNB1/UBR5/BTAF1/TAF4B/ACACA/FOXN3/PIAS1/PBX3/NR3C1/CDC73/WDFY2/EZH2/ELP4/NLK/AEBP2/MBTD1/SFMBT1/TGFB1/CTBP2/DIP2A/APC/SMAD2/NAA15
SESTO_RESPONSE_TO_UV_C5	SESTO_RESPONSE_TO_UV_C5	38	0.667896	2.6668	1.55318e-08	7.72749e-07	5.29505e-07	1885	tags=61%, list=17%, signal=50%	RASA1/GSK3B/PKN2/TLK1/EPS15/YES1/TGFBR2/ABCC1/PBX3/PUM1/RAB2A/PAFAH1B1/RCOR1/IQGAP1/CLINT1/ZNF148/CBFB/WWP1/CLIP1/METAP1/PPP4R1/FAM120A/CKAP5
IRITANI_MAD1_TARGETS_DN	IRITANI_MAD1_TARGETS_DN	40	-0.63151	-2.56706	1.62661e-08	8.00672e-07	5.48638e-07	885	tags=57%, list=8%, signal=53%	SLC5A6/FBL/E2F8/DUT/CDK1/APEX1/RPL10A/MRPS18B/MCM6/METTL26/DCTPP1/NPM1/RPL5/RPL12/AHCY/RPL22/RPSA/RPL18/RPL13/SRM/C1QBP/SLC16A1/PPA1
VECCHI_GASTRIC_CANCER_EARLY_UP	VECCHI_GASTRIC_CANCER_EARLY_UP	319	-0.330577	-1.96434	1.78085e-08	8.67368e-07	5.9434e-07	4119	tags=52%, list=37%, signal=34%	KIF9/SNRPB/NUF2/DEPDC1B/KNL1/CBX2/KIF14/TRMT6/DKC1/BUB1B/BUB1/NOP56/SFXN4/TPX2/C8orf33/SLC52A2/ZNF367/COMMD5/FOXM1/MRPS10/CLN8/GSS/GRN/SKP2/NDC80/TIMM13/SPDL1/CDCA7/BUB3/POP1/PFDN2/MCM5/RACGAP1/ZFP41/NCAPG/FBXO32/CYC1/ALYREF/PSMA7/CHEK1/THOC3/RASGEF1A/MRPS17/MRPL13/ASCL2/PRMT1/AURKA/NOP16/CDC34/TMEM68/SPIN4/HMMR/DSCC1/RRM2/NTPCR/LACTB2/PRPF4/F12/HMGB3/APEX2/CDC25B/KIF15/TTK/AIFM2/HMGB1/BYSL/RAD54B/PDP1/ASPM/CEP72/TRUB2/IER5L/ZNF792/MCM2/GINS4/CDCA5/CCNA2/GTSE1/CD9/ZDHHC11/MELK/MZT1/PFDN4/RUVBL2/GINS1/MRPS16/CENPA/ANP32E/RAD51AP1/EPHA1-AS1/CTSB/CDCA2/CENPN/TK1/ABHD11/CCNB1/ESCO2/SKA3/STRIP2/CEP55/UBE2C/SAC3D1/CCNB2/E2F8/NEK2/MSRB1/TOP2A/SFR1/MELTF/MYBL2/CENPW/TMEM158/CCNE1/FIGNL1/POP7/SNRPD1/CDC20/ZNF511/TRIP13/MCM10/NUDT6/EFNA4/PTMA/MRTO4/CKS1B/CKS2/CDK1/MKI67/CDKN3/RPA3/BIRC5/RRS1/KLF5/DGKH/CLDN7/CENPM/PTRH1/MCM4/EBNA1BP2/PGRMC1/PCLAF/WDR77/PTTG1/ZWINT/CENPF/PDCD6/GGH/HMGA1/FEN1/NPM1/CENPH/UBE2T/TUBA4A/MAD2L1/CDC6/CCT3/LYAR/GINS2/PRELID1/NME1/RPL8/HSPE1/UHRF1/RANBP1/PCBD1/IFITM3/HSPB1
REACTOME_SIGNALING_BY_CYTOSOLIC_FGFR1_FUSION_MUTANTS	REACTOME_SIGNALING_BY_CYTOSOLIC_FGFR1_FUSION_MUTANTS	17	0.831319	2.65404	2.01518e-08	9.71275e-07	6.6554e-07	1278	tags=76%, list=11%, signal=68%	GAB2/CUX1/ZMYM2/PIK3CA/CNTRL/TRIM24/BCR/CPSF6/GRB2/STAT5B/MYO18A/LRRFIP1/PIK3R1
FLECHNER_BIOPSY_KIDNEY_TRANSPLANT_OK_VS_DONOR_UP	FLECHNER_BIOPSY_KIDNEY_TRANSPLANT_OK_VS_DONOR_UP	475	0.306389	1.85599	2.19116e-08	1.04521e-06	7.16199e-07	1788	tags=26%, list=16%, signal=23%	IGKC/ZBTB20/PICALM/CDK14/AUTS2/CD44/NCOA2/ATP8A1/CLASP2/FNDC3A/ARFGEF1/ARHGEF18/ITM2A/RERE/GLS/DYRK1A/ZEB2/KIAA1109/QKI/PAM/PKN2/RB1/NEK7/FOXJ3/SMURF2/ZMYM2/SHOC2/HBB/RPS6KA3/GBE1/TRA2A/SEC24B/EPS15/ABI1/LGALS1/PTPRC/NCOA3/BMP2K/ROCK1/TGFBR2/AUH/PUM1/MED13/SP3/MYH9/SCFD1/AFF1/RAB2A/STRN3/R3HDM2/RAB1A/SMG1/MICU2/LY75/PAFAH1B1/E2F3/NUP153/MSH3/AHR/TRRAP/PPM1B/ACSM3/CDK2AP1/GALC/CREBBP/CD2AP/SLC25A13/OGT/PHKB/CDK13/EPS8/USP33/GALNT1/DHX9/RAB11A/TRAPPC8/TFPI/TOP2B/TNPO1/ATF2/ACSL4/LRRFIP1/ELOVL5/PARG/DYNC1I2/MEGF9/PIK3C2A/AZIN1/SWAP70/TANK/ZDHHC17/HIPK1/SRSF11/NXF1/ZMYND11/CD46/ETF1/WWP1/BBX/LPGAT1/RSRP1/ZEB1/PHF3/WASHC4/ACTR2/NREP/CD74/CREB1/GRB10/MORC3/LASP1/CFLAR/NNT/SCAMP1/ADD3/PDLIM5/CBR4/FAM168B/RBL2/SERINC1/DDX5/TMED5/TBL1X
WANG_RESPONSE_TO_GSK3_INHIBITOR_SB216763_UP	WANG_RESPONSE_TO_GSK3_INHIBITOR_SB216763_UP	307	0.343469	1.99013	2.26348e-08	1.05986e-06	7.26238e-07	1584	tags=23%, list=14%, signal=20%	ATP8B4/ARHGAP15/ELMO1/ZFAND3/AGTPBP1/PLD1/SSBP2/KMT2C/FYB1/PLXDC2/DMXL2/ALCAM/PCNX1/TXK/PRKCB/SDCCAG8/MANBA/KIAA1109/MYO5A/DYM/TMEM131/CHD2/TTC17/SORL1/TET2/PHF21A/TRA2A/SCAPER/PITPNC1/ITCH/PTPRC/VPS8/VWA8/AHCYL2/RNF130/FOXN2/DMXL1/CD47/ZMAT3/RNF213/NABP1/R3HDM2/CD84/ATG16L2/SENP7/MYO15B/LY86/SERINC5/ACER3/SLX4IP/MYO18A/SAT1/ATP10D/KIAA0825/NPC1/NKG7/ATF7/RPL31/AFG1L/CCDC144A/IL10RB/RSRP1/SLC15A2/RCOR3/NCF4/ALG13/CD74/ZNF280D/CPEB4/RPRD2
CREIGHTON_ENDOCRINE_THERAPY_RESISTANCE_5	CREIGHTON_ENDOCRINE_THERAPY_RESISTANCE_5	330	0.339473	1.98122	2.26768e-08	1.05986e-06	7.26238e-07	1989	tags=30%, list=18%, signal=25%	SMYD3/VPS13B/IKZF2/ZBTB20/UTRN/MBNL1/MEF2A/ATP8A1/FOXP1/RAP1GAP2/ALCAM/NCOA1/DOCK11/TMEM131L/QKI/NF1/CTNNB1/SFMBT2/NFAT5/PLEKHA7/ATP2A3/GAB1/KLF7/TRAK1/INPP5A/EPS15/RICTOR/ATP2B1/GALNT7/MFSD6/PKD2/RNF19A/PBX3/MGLL/MYH9/VPS13D/EFR3A/RAB2A/STRN3/ARRB1/RAB1A/MACO1/TMEM135/CAB39/STK38L/PDE8A/AHR/PPM1A/BRWD1/CD55/GRAMD4/MAPK6/PSEN1/AP1G1/RAB11A/INPP4A/SAT1/DCAF5/WDR37/ST3GAL1/APOLD1/SLC12A2/FNBP1/AREL1/CASP3/SWAP70/GOLPH3/GALNT3/TBC1D15/IER2/VMP1/GRB10/GALNT10/TWSG1/KIF13B/THOC2/LPIN2/CLTC/RIOK3/DIDO1/CCPG1/CPEB2/TACC1/B3GNT2/TMEM245/ZNF827/YPEL5/ACSL1/TNFRSF10B/RFTN1/KRAS/PHF20L1/TMEM87B/PI4K2B/EZR/RNF11/SMAP2/EEA1/MIGA1
ACEVEDO_METHYLATED_IN_LIVER_CANCER_DN	ACEVEDO_METHYLATED_IN_LIVER_CANCER_DN	304	0.34784	2.01439	2.35623e-08	1.09023e-06	7.47049e-07	1756	tags=29%, list=16%, signal=25%	IGKC/STXBP5/FCHSD2/COL24A1/IKZF2/DISC1/KMT2C/FYB1/VTI1A/RIPOR2/FOXP1/CLASP2/DENND1A/AMBRA1/FBXW7/SLCO3A1/ARHGAP25/MYO5A/MYO9A/VPS13C/RPTOR/LARP4B/SLMAP/GALNT7/VPS8/ATF7IP/MCM9/RNF19A/IKZF1/MYH9/DENND3/ANKRD36C/STAM/TUT7/CNOT2/MEST/KAT6A/PPP1R12B/BTRC/SBF2/CSPP1/CCDC7/MTAP/SND1/WDR26/AHI1/FBXO33/ZMYM4/PDZD8/LRRK1/LPCAT2/ITSN1/RAP1A/KCNAB2/WDFY4/PPP2R2A/LUZP1/CTBP2/LARS2/RGS18/MSRA/ZNF438/FKBP5/SLC16A7/GAPVD1/SLC20A2/AGPAT4/MECP2/ANKRD36B/CIITA/TM9SF3/TSPAN5/NCKAP1L/ADD1/MAPRE2/BICD1/KIDINS220/HEATR5A/TWSG1/UXS1/RUNX3/DGKG/RAPGEF2/RSU1/MDM2/TIAM2/KLF13
LI_AMPLIFIED_IN_LUNG_CANCER	LI_AMPLIFIED_IN_LUNG_CANCER	131	-0.427629	-2.23969	2.40183e-08	1.10033e-06	7.53968e-07	866	tags=32%, list=8%, signal=30%	NME4/APRT/RPL35/KDELR1/RPL10A/RPL28/RPS5/CKAP4/HSPD1/TKT/SPINT1/CALR/RPL7/AKR1A1/DPP7/SNRPD2/PDCD6/RPS2/LDHA/RPL30/HSP90B1/JTB/CCT3/UQCRH/LDHB/RPS4X/SUMO2/RAN/SPINT2/NME1/CSTB/NACA/RPL8/RPL13/HSPE1/PRDX4/ADGRG1/RPS7/PKM/MDK/HSPB1/PRDX1
KEGG_NEUROTROPHIN_SIGNALING_PATHWAY	KEGG_NEUROTROPHIN_SIGNALING_PATHWAY	103	0.486054	2.39075	2.54654e-08	1.15518e-06	7.91555e-07	1686	tags=38%, list=15%, signal=32%	PLCG2/RPS6KA2/SOS2/PIK3CB/BRAF/GSK3B/NFKB1/SOS1/MAPK8/GAB1/RPS6KA3/MAP2K5/PIK3R5/BCL2/PIK3CA/RAPGEF1/RPS6KA5/MAPKAPK2/MAP3K5/MAPK14/ABL1/YWHAZ/MAPK1/PSEN1/FRS2/MAP3K1/RAP1A/YWHAG/GRB2/ATF4/PIK3R1/MAP3K3/IRAK3/PIK3CD/CAMK2G/KIDINS220/RIPK2/RAF1/NFKBIA
KEGG_OXIDATIVE_PHOSPHORYLATION	KEGG_OXIDATIVE_PHOSPHORYLATION	99	-0.467993	-2.3314	2.61864e-08	1.17635e-06	8.06065e-07	4897	tags=72%, list=44%, signal=41%	COX17/NDUFV1/SDHB/NDUFV3/UQCRC2/NDUFA6/UQCRC1/ATP6V1E2/ATP5F1B/NDUFB4/NDUFB7/COX8A/COX15/SDHA/NDUFS6/UQCR11/NDUFA2/COX6A1/NDUFS3/NDUFS7/NDUFB8/CYC1/ATP5PD/ATP6V0A1/COX6C/NDUFS2/NDUFC2/COX6B1/UQCRB/UQCRHL/ATP5F1A/ATP5PB/NDUFB6/COX5A/UQCRQ/NDUFA4/NDUFV2/SDHD/UQCR10/NDUFA5/SDHC/ATP5MG/COX11/COX4I1/UQCRFS1/NDUFS8/COX7A2/NDUFA8/NDUFB9/COX5B/NDUFS5/ATP6V1F/NDUFB10/COX7A2L/ATP5MC3/ATP5MC2/NDUFA11/ATP5F1D/ATP6V1G1/ATP5PF/COX7B/NDUFB5/NDUFC1/ATP5F1C/UQCRH/NDUFB3/ATP5MC1/NDUFAB1/ATP6V0E2/ATP5PO/PPA1
WENDT_COHESIN_TARGETS_UP	WENDT_COHESIN_TARGETS_UP	28	0.720183	2.64524	2.69583e-08	1.19939e-06	8.21846e-07	1358	tags=64%, list=12%, signal=57%	AGTPBP1/MEF2A/ALCAM/USP25/ELF2/JMJD1C/GOLGA8A/PLEKHA5/EXOC6/MKLN1/STK3/FUT8/TLK2/ASPH/ATG5/TOP2B/TNPO1/OXR1
GRAHAM_NORMAL_QUIESCENT_VS_NORMAL_DIVIDING_DN	GRAHAM_NORMAL_QUIESCENT_VS_NORMAL_DIVIDING_DN	80	-0.49976	-2.3811	3.55962e-08	1.5686e-06	1.07484e-06	4118	tags=71%, list=37%, signal=45%	OIP5/CCNE2/KIF2C/BUB1B/BUB1/KIF11/NDC80/MCM5/RACGAP1/NCAPG/CHEK1/MINPP1/DSCC1/GMNN/RRM2/CDC45/KIF15/VDAC3/MCM2/RFC4/CCNA2/MELK/RNASEH2A/GINS1/RAD51AP1/PCNA/TK1/CEP55/SAC3D1/NPM3/CCNB2/TOP2A/AQP3/CCNE1/CDC20/TRIP13/MCM10/CDC25A/DUT/CKS1B/CDK1/CDKN3/BIRC5/CENPM/MCM6/MCM4/ATP5MC3/PCLAF/ZWINT/GGH/SNRNP25/FEN1/MAD2L1/CDC6/GINS2/TYMS/FABP5
PID_IL8_CXCR2_PATHWAY	PID_IL8_CXCR2_PATHWAY	31	0.695757	2.62171	3.80228e-08	1.65973e-06	1.13728e-06	1125	tags=45%, list=10%, signal=41%	ELMO1/PLCB1/DOCK2/LYN/PRKCB/HCK/ARRB1/GNG2/CXCL8/RAB7A/GNB1/PIK3R6/RAB11A/PPP2CA
YAO_TEMPORAL_RESPONSE_TO_PROGESTERONE_CLUSTER_13	YAO_TEMPORAL_RESPONSE_TO_PROGESTERONE_CLUSTER_13	163	-0.390466	-2.11641	4.09819e-08	1.77218e-06	1.21434e-06	3804	tags=56%, list=34%, signal=37%	PSME2/NUDT16L1/GPN1/HNRNPH2/UQCR11/NACC2/DPM3/PPIH/NDUFA2/COX6A1/REX1BD/CUTA/SSNA1/FAM3C/POLE3/FKBP3/NDUFB8/MRPL13/MRPL27/LYRM2/NDUFS2/TMEM205/SUMO3/PSMG4/PSMA5/SEM1/UQCRB/DGCR6L/ERG28/SF3B5/CUEDC2/LSM8/LAGE3/GUK1/MRPL18/EMC6/SMTN/SNRPE/MRPL23/UBL5/CHRAC1/UQCR10/CETN3/MRPL45/MRPL35/ELOF1/NDUFA5/COA6/NDUFB11/TCF19/RBM3/LAMTOR5/LSM3/GPX4/ELOB/SNRPG/CD320/TSEN34/B9D1/NEDD8/COX5B/FIBP/ANAPC13/COA3/PARK7/DYNLRB1/POLR3K/TKT/TIMM8B/GTF2A2/MRPS33/ATP5PF/SNRPD2/PPIB/SNX10/COX7B/NDUFB5/NDUFC1/PDCD5/TXNDC17/TAF9/ESD/GSTM3/HDDC2/SEC61G/ATP5PO/MRPL11/CSRP1/EIF4EBP1/PAFAH1B3/PRDX2
BASAKI_YBX1_TARGETS_DN	BASAKI_YBX1_TARGETS_DN	287	0.347214	1.9975	4.79802e-08	2.0556e-06	1.40854e-06	1724	tags=28%, list=15%, signal=24%	PLCG2/PARP8/VPS13B/ZBTB20/CERS6/SNTB1/ATP2C1/PTEN/RFX3/DMXL2/VAV3/BAZ2B/CDK19/SLC44A1/GOLGA8A/CHD2/DEPTOR/ZMYM2/SMCHD1/XRN1/GBE1/MKLN1/KANSL1L/RICTOR/PITPNC1/PKD2/EGR1/DMXL1/PIAS1/HELZ/HDAC4/ARRB1/HK2/RALGPS2/RBM39/PDS5B/KDM4B/ACSM3/PDK1/KLHL24/SBF2/BRWD1/CD55/PAXBP1/CLINT1/MIB1/ASPH/FAM228B/ACER3/TFPI/SAT1/SECISBP2L/EIF5/SLC25A36/GALK2/MEGF9/MSI2/RPL31/PIK3R1/TFDP2/BBX/KLHDC10/GALNT3/VPS13A/ANKRD36B/IER2/TM9SF3/ALG13/PDCD4/FAM214A/RSF1/BICD1/NREP/VMP1/TTC3/MAST4/SCAMP1/BPTF/FAM107B/NADSYN1/SF3B1
KEGG_PARKINSONS_DISEASE	KEGG_PARKINSONS_DISEASE	95	-0.469909	-2.31664	4.89808e-08	2.06806e-06	1.41708e-06	4770	tags=74%, list=43%, signal=43%	SDHB/NDUFV3/UQCRC2/NDUFA6/UQCRC1/VDAC2/UBB/ATP5F1B/NDUFB4/NDUFB7/COX8A/HTRA2/SDHA/PINK1/NDUFS6/UQCR11/NDUFA2/COX6A1/NDUFS3/NDUFS7/NDUFB8/CYC1/ATP5PD/PPID/COX6C/NDUFS2/NDUFC2/COX6B1/UQCRB/UQCRHL/ATP5F1A/ATP5PB/NDUFB6/COX5A/VDAC3/UQCRQ/NDUFA4/NDUFV2/SDHD/UQCR10/NDUFA5/CYCS/SDHC/COX4I1/UQCRFS1/NDUFS8/COX7A2/NDUFA8/NDUFB9/COX5B/NDUFS5/PARK7/NDUFB10/COX7A2L/ATP5MC3/ATP5MC2/SLC25A4/ATP5F1D/ATP5PF/SLC25A5/VDAC1/COX7B/NDUFB5/NDUFC1/ATP5F1C/UQCRH/NDUFB3/ATP5MC1/NDUFAB1/ATP5PO
REACTOME_HEMOSTASIS	REACTOME_HEMOSTASIS	367	0.32071	1.89629	4.9165e-08	2.06806e-06	1.41708e-06	2367	tags=35%, list=21%, signal=28%	PLCG2/ITPR2/GNAQ/RAD51B/ITGA4/CD44/HGF/DOCK2/DOCK8/P2RX5/LYN/VAV3/PIK3CB/STIM1/JAK2/DOCK11/PRKCB/DOCK5/SOS1/JMJD1C/PRKCE/KIFAP3/INPP5D/P2RX1/CTSW/DOCK10/ATP2A3/HBB/PHF21A/ITPR1/YES1/ATP2B1/PIK3R5/APBB1IP/PIK3CA/VCL/MGLL/CD47/SYK/ARRB1/CD84/CD244/RCOR1/GNG2/PRKCQ/DGKD/MAPK14/ATP2B4/ITGA6/AKAP10/PRKACB/RHOB/GNB1/ABL1/YWHAZ/MAPK1/PHACTR2/LCP2/KIF1B/ITGAL/PIK3R6/CD58/RAP1A/CD99/GRB2/TGFB1/FLNA/TFPI/PPP2CA/PPP2R5A/KLC1/PIK3R1/ITGA2B/SLC16A3/DOCK4/PPP2R5E/RHOG/CD74/DAGLB/KIF13B/GNAI3/TIMP1/ACTN4/TNFRSF10D/KDM1A/DGKG/RAF1/PLA2G4A/TLN1/ITGAX/DOCK7/ITGB2/SIN3A/ITPK1/GNB4/TNFRSF10B/GNA13/TAGLN2/PTPN1/KRAS/CAPZA1/QSOX1/KIF5B/ABCC4/MFN1/SELPLG/GNAS/GNG7/ORAI2/PRKCH/KIF2A/RAP1B/PIK3CG/CD63/PTPN6/ANXA2/KIF27/SLC7A6/PLEK/VAV1/ITGA5/PRKCD/CAPZA2/CAPZB/NHLRC2/S100A10/LHFPL2
ENK_UV_RESPONSE_KERATINOCYTE_DN	ENK_UV_RESPONSE_KERATINOCYTE_DN	420	0.311114	1.86141	5.08417e-08	2.11932e-06	1.45221e-06	1544	tags=25%, list=14%, signal=22%	WWOX/GNAQ/PICALM/CDK14/ATP2C1/CD44/MBNL1/COG5/ARFGEF1/PUM2/RASA1/GSK3B/KIFAP3/GOLGA8A/CUX1/MYO5A/UBR5/MAN2A1/RB1/ARHGEF7/SORL1/MACF1/ATR/ZMYM2/GBE1/KLF7/SEC24B/EPS15/STK3/YES1/TRIP12/NCOA3/PKD2/TGFBR2/AUH/AGPS/MTMR3/RBM6/SCFD1/MAP4/ITSN2/AFF1/STRN3/SP100/CNOT2/PAFAH1B1/KAT6A/WASF1/PRPF4B/MAP3K5/CD2AP/TRA2B/AKAP10/OGT/CNOT4/ACTR3/ZMYND8/TLK2/ITSN1/ZFR/MARK3/CD58/DHX15/TENT4A/DHX9/ZNF638/SMARCA2/ZNF148/YTHDC1/TOP2B/TCERG1/ERCC5/YAF2/SVIL/ELOVL5/CRADD/AZIN1/FKBP5/GOLGA4/TARBP1/ROCK2/SRSF11/ZMYND11/CD46/PAK1/IL10RB/NPEPPS/WNK1/MECP2/CLIP1/RANBP2/CYP51A1/CSNK1A1/MIA2/RPGR/PPP2R5E/USP7/PRH1/GTF2F2/KDM5A/ACTR2/CREB1/YME1L1
TORCHIA_TARGETS_OF_EWSR1_FLI1_FUSION_DN	TORCHIA_TARGETS_OF_EWSR1_FLI1_FUSION_DN	230	0.369519	2.0647	5.22016e-08	2.15658e-06	1.47774e-06	1657	tags=32%, list=15%, signal=28%	ATP8B4/ARHGAP15/SMYD3/PDE3B/FCHSD2/UBE2E2/TYROBP/SCMH1/DOCK2/CCDC91/ITM2A/RERE/RNF144A/CELF2/KIFAP3/DOCK10/LATS2/CDC14A/MAP4K4/ITPR1/PDLIM1/LGALS1/PLXNC1/GALNT7/PTPRC/MFSD6/NR3C1/SYK/PLP2/HK2/RALGPS2/BCR/NUBPL/SLC4A7/BCKDHB/LRRC8D/ADGRA3/SLC38A1/SLC25A13/LRCH1/EMB/CYFIP2/IQGAP2/ITGAL/KCNAB2/CTBP2/WIPF1/KLHL5/RGS18/CAPG/SVIL/TPK1/FKBP5/NKG7/LCLAT1/CNN2/TRAF3/PAK1/LYPLAL1/CBL/MOB3A/CCL23/ARPC1B/MPZL1/NCKAP1L/CD34/HPCAL1/GRB10/RCSD1/MEF2C/NLRC5/RUNX3/CNTLN/RAPGEF2
REACTOME_RESPIRATORY_ELECTRON_TRANSPORT_ATP_SYNTHESIS_BY_CHEMIOSMOTIC_COUPLING_AND_HEAT_PRODUCTION_BY_UNCOUPLING_PROTEINS	REACTOME_RESPIRATORY_ELECTRON_TRANSPORT_ATP_SYNTHESIS_BY_CHEMIOSMOTIC_COUPLING_AND_HEAT_PRODUCTION_BY_UNCOUPLING_PROTEINS	110	-0.444908	-2.25656	5.77369e-08	2.36415e-06	1.61997e-06	4895	tags=73%, list=44%, signal=41%	ETFB/NDUFV1/SDHB/NDUFV3/UQCRC2/SCO1/NDUFA6/UQCRC1/SURF1/NDUFAF1/ATP5F1B/NDUFB4/NDUFB7/COX8A/SDHA/NDUFS6/TIMMDC1/SLC25A14/UQCR11/NDUFA2/COX6A1/NDUFS3/NDUFS7/NDUFB8/CYC1/ATP5PD/COX6C/NDUFS2/NDUFC2/COX6B1/UQCRB/ATP5F1A/ATP5PB/NDUFB6/COX5A/UQCRQ/NDUFA4/NDUFV2/TRAP1/UCP3/NDUFA12/TMEM126B/SDHD/TMEM186/UQCR10/NDUFA5/CYCS/SDHC/ATP5MG/NDUFB11/COX11/COX4I1/UQCRFS1/NDUFS8/TACO1/COX14/COQ10A/NDUFAF3/ECSIT/NDUFA8/NDUFB9/COX5B/NDUFS5/NDUFB10/COX7A2L/NDUFAF4/ATP5MC3/ATP5MC2/NDUFA11/ATP5F1D/ATP5PF/COX7B/NDUFB5/NDUFC1/ATP5F1C/UQCRH/NDUFB3/ATP5MC1/NDUFAB1/ATP5PO
REACTOME_SIGNALING_BY_RECEPTOR_TYROSINE_KINASES	REACTOME_SIGNALING_BY_RECEPTOR_TYROSINE_KINASES	337	0.329002	1.9249	6.54328e-08	2.65577e-06	1.81979e-06	1839	tags=30%, list=16%, signal=26%	PDE3B/ELMO1/ITPR2/WWOX/COL24A1/TEC/TCF12/RPS6KA2/HGF/MEF2A/LYN/GAB2/VAV3/PIK3CB/JAK2/PRKCB/FER/SH3KBP1/RASA1/BRAF/SOS1/PRKCE/PTK2B/CTNNB1/IL2RG/RANBP9/ARHGEF7/GAB1/RPS6KA3/ITPR1/MAP2K5/EPS15/ABI1/RICTOR/YES1/ITCH/ROCK1/FLT3/PIK3CA/HIF1A/EGR1/RAPGEF1/PDGFC/PAG1/ADAM10/STAM/NCOR1/ADAM17/ERBIN/RPS6KA5/WASF1/DIAPH1/MAPKAPK2/MAPKAP1/MAPK14/AP2B1/PRKACB/MAPK1/PSEN1/CYFIP2/FRS2/EP300/EPS15L1/RAP1A/TAB2/GRB2/CUL5/STAT5B/DNM2/PPP2CA/ATF2/ATP6V1H/ROCK2/PIK3R1/POLR2A/WWP1/PAK1/GALNT3/STAT6/KIT/CBL/NCF4/NCKAP1L/GTF2F2/KIDINS220/CREB1/GRB10/FES/MEF2C/S100B/CLTC/PTPN2/PAK2/HNRNPH1/NCBP1/CYBA/PIK3C3/DOCK7/NEDD4/SIN3A/TIA1/JUP
REACTOME_SIGNALING_BY_FGFR1_IN_DISEASE	REACTOME_SIGNALING_BY_FGFR1_IN_DISEASE	27	0.717925	2.61821	7.07143e-08	2.84517e-06	1.94958e-06	1278	tags=59%, list=11%, signal=53%	GAB2/SOS1/CUX1/ZMYM2/GAB1/PIK3CA/CNTRL/TRIM24/BCR/CPSF6/FRS2/GRB2/STAT5B/MYO18A/LRRFIP1/PIK3R1
RUTELLA_RESPONSE_TO_HGF_DN	RUTELLA_RESPONSE_TO_HGF_DN	203	0.376693	2.0727	7.39351e-08	2.94912e-06	2.0208e-06	1608	tags=28%, list=14%, signal=24%	FCHSD2/HDAC9/SIK3/ITGA4/AOAH/FYB1/MED13L/RAP1GAP2/NCOA1/RERE/PRKCB/LPP/TMEM131L/CELF2/TLE4/PLEKHA5/CRIP1/MAP4K4/SORL1/DEPTOR/SPTLC2/PLCL2/ARHGEF6/EGR1/IGFBP7/PLIN2/STK17B/CYTH1/DENND3/MIS18BP1/ZHX2/MYO15B/GALC/ST6GAL1/PHACTR1/CD55/RAB11FIP1/SMARCC1/LRRK1/IQGAP2/LY86/ITGAL/NUP214/CCNL1/CEP83/FNBP1/PELI1/PRKRIP1/NAMPT/IRAK3/NOTCH2/MAPRE2/NREP/VMP1/MEF2C/FBXL5/RUNX3
YAGI_AML_WITH_T_8_21_TRANSLOCATION	YAGI_AML_WITH_T_8_21_TRANSLOCATION	285	0.34341	1.97232	8.51362e-08	3.36688e-06	2.30707e-06	2178	tags=34%, list=19%, signal=28%	CD96/TRIO/ELMO1/ETV6/MAN1A1/CDK14/CERS6/ADK/SIPA1L1/IL1RAP/NT5C2/STIM1/GLS/AP3B1/NBAS/NFKB1/IL2RG/CEP170/SORL1/MACF1/ITPR1/SIPA1L3/LGALS1/ANKRD28/STK10/ARHGEF6/PI4KA/ABCC1/PLP2/SMG1/LY75/TXNRD1/PLXND1/KDM4B/ACSM3/BCR/EPB41/CD2AP/CLINT1/ARID4A/CD58/CD99/GALNT1/NUP214/EXT2/TFPI/STAT5B/KDM3B/NUP210/PLAGL1/ZNF254/CAPG/SWAP70/PIK3R1/JAK1/ELF4/KIT/CIITA/SH3GLB1/LAPTM5/GALNT2/CD34/CD74/CCND3/TTC3/U2AF1/ADRM1/OXSR1/CLSTN1/ADCY7/UBA7/JUP/DGCR2/ATXN1/LCP1/USP10/REL/CRLF3/NUDCD3/MED21/TGFBR1/TGOLN2/HEXA/QSOX1/TTC28/PBXIP1/TSC22D4/NFRKB/PSMD12/SELPLG/JAK3/PRPF40A/GNAS/BTK/KMT2A/ORAI2/U2AF2/SLA
REACTOME_INTERLEUKIN_2_FAMILY_SIGNALING	REACTOME_INTERLEUKIN_2_FAMILY_SIGNALING	32	0.684594	2.60865	8.81479e-08	3.45644e-06	2.36843e-06	2210	tags=69%, list=20%, signal=55%	SOS2/GAB2/PIK3CB/JAK2/SOS1/PTK2B/INPP5D/IL2RG/PIK3CA/SYK/GRB2/STAT5B/IL3RA/PIK3R1/JAK1/PIK3CD/LGALS9/STAT4/HAVCR2/JAK3/STAT1/PTPN6
MOOTHA_VOXPHOS	MOOTHA_VOXPHOS	83	-0.476959	-2.28486	9.384e-08	3.61831e-06	2.47935e-06	4239	tags=70%, list=38%, signal=44%	ATP5F1B/NDUFB4/NDUFB7/COX8A/COX15/SDHA/NDUFS6/CNOT7/UQCR11/NDUFA2/COX6A1/NDUFS3/NDUFS7/NDUFB8/CYC1/ATP5PD/COX6C/NDUFS2/NDUFC2/COX6B1/UQCRB/ATP5PB/NDUFB6/COX5A/UQCRQ/NDUFA4/SDHD/UQCR10/NDUFA5/CYCS/SDHC/ATP5MG/COX11/COX4I1/UQCRFS1/NDUFS8/TMCO6/SURF2/COX7A2/NDUFA8/COX5B/NDUFS5/COX7A2L/ATP5MC3/ATP5MC2/ATP5F1D/CYB5A/ATP5PF/COX7B/NDUFB5/NDUFC1/ATP5F1C/UQCRH/NDUFB3/ATP5MC1/NDUFAB1/ATP5PO/BEX3
WHITEFORD_PEDIATRIC_CANCER_MARKERS	WHITEFORD_PEDIATRIC_CANCER_MARKERS	101	-0.45337	-2.2632	9.31623e-08	3.61831e-06	2.47935e-06	2627	tags=51%, list=24%, signal=40%	ODC1/HMGB3/RRP1/CDC45/TTK/CDCA5/CDCA8/RFC4/NCAPH/CCNA2/MELK/RNASEH2A/ASF1B/CENPA/PCNA/CDCA2/CENPN/TK1/CCNB1/DTYMK/UBE2C/ESPL1/CCNB2/RECQL4/NEK2/TOP2A/MYBL2/CDC25A/CKS1B/CKS2/GAPDH/CDK1/MKI67/BIRC5/HAUS1/E2F1/MCM4/PTTG1/ZWINT/CENPF/STMN1/GGH/UBE2T/MAD2L1/GINS2/NME1/CCDC34/CDK4/TYMS/EIF4EBP1/UHRF1/PAFAH1B3
PICCALUGA_ANGIOIMMUNOBLASTIC_LYMPHOMA_DN	PICCALUGA_ANGIOIMMUNOBLASTIC_LYMPHOMA_DN	125	0.438145	2.24022	9.77885e-08	3.70875e-06	2.54132e-06	2211	tags=42%, list=20%, signal=34%	PDE4D/SIK3/FOXP1/RAPGEF6/EIF4G3/FBXW7/CD69/JMJD1C/TTC7A/SMURF2/DUSP10/SUCO/CNST/ZFC3H1/STK17B/SETD2/TSC22D2/EPC1/TIPARP/TRA2B/CHD1/FBXO33/IFRD1/CLK1/CCNL1/KLF6/CSGALNACT2/WIPF1/EIF5/MAP3K8/PELI1/HIPK1/MYLIP/KDM3A/NAMPT/CNOT6L/ETNK1/ZBTB10/B3GNT2/MXD1/PNPLA8/YPEL5/HECA/PTGER4/REL/RSRC2/RNF11/DNAJB6/SON/MEX3C/AMD1/DDX3X/G3BP2
PILON_KLF1_TARGETS_UP	PILON_KLF1_TARGETS_UP	288	0.340556	1.96028	9.72951e-08	3.70875e-06	2.54132e-06	1916	tags=32%, list=17%, signal=27%	TRIO/PAN3/COP1/PICALM/ITGA4/SNTB1/MBNL1/ARIH1/CLASP2/ALCAM/ITM2A/PUM2/LPP/SLC44A1/PPP6R3/FRYL/RIC1/TBXAS1/EXOC6/DEPTOR/SHOC2/TLK1/RPS6KA3/LARP4B/EPS15/DLC1/BMP2K/XPR1/PKD2/SNX14/TENT2/IGFBP7/MED13/XPO4/MIS18BP1/ASAP1/LUC7L2/CSNK1G1/HERC4/NLK/TBK1/KMT5B/SGMS1/MIB1/ITSN1/ZFR/ASPH/TTLL5/MIER1/RAB6A/PLAGL1/WDR37/HECTD1/ACSL4/GIGYF2/OGA/AGFG1/ITGA2B/HUWE1/TNKS2/KLHL20/CSNK1A1/WDR43/PIGN/RALGAPB/KPNA1/GRB10/CPEB4/LPIN2/ETNK1/PTAR1/REPS2/MFSD2B/N4BP2/CYLD/GNL3L/FAM126A/RNF168/DNM1L/RBM5/MDM2/NAPG/NUP54/RBMS1/DCAF1/SLC39A8/PPFIA1/SIN3A/ASXL2/MALAT1/EMSY/CHD8
ZHOU_CELL_CYCLE_GENES_IN_IR_RESPONSE_6HR	ZHOU_CELL_CYCLE_GENES_IN_IR_RESPONSE_6HR	73	-0.497294	-2.32047	1.05349e-07	3.96302e-06	2.71555e-06	4401	tags=78%, list=39%, signal=48%	HMGB2/SULF2/SMC2/LBR/MCM7/NCAPH2/RPA2/GPN3/LMNB1/KIF11/MCM5/RACGAP1/CHAF1B/PAICS/RAD54L/HAUS8/DSN1/DCLRE1A/DEK/GMNN/HMGB3/TTK/RFC5/FBXO5/MCM2/CDCA5/POC1A/CDCA8/TIMELESS/RFC4/KIFC1/CCNA2/CENPA/DTYMK/CEP55/E2F8/NEK2/MYBL2/TRIP13/RTKN2/GINS3/MAGOHB/SAP30/E2F1/MCM6/PCLAF/MCM3/TPRKB/DCTPP1/UBE2T/MAD2L1/USP1/GINS2/CDT1/UHRF1/RANBP1/FABP5
REACTOME_RAB_REGULATION_OF_TRAFFICKING	REACTOME_RAB_REGULATION_OF_TRAFFICKING	109	0.473447	2.35592	1.06524e-07	3.9749e-06	2.72369e-06	1394	tags=29%, list=12%, signal=26%	DENND1B/DENND4A/TRAPPC9/DENND1A/RABGEF1/ALS2/RIC1/RIN3/DENND4C/TRAPPC10/GABARAP/DENND5A/TRAPPC5/ANKRD27/DENND3/RAB1A/RAB7A/SBF2/DENND5B/RAB3GAP1/RABEP1/RAB7B/RAB27A/RAB11A/TRAPPC8/RAB6A/RAB8B/RAB3GAP2/GAPVD1/TRAPPC11/RAB10/TBC1D15
TIEN_INTESTINE_PROBIOTICS_2HR_UP	TIEN_INTESTINE_PROBIOTICS_2HR_UP	24	-0.707817	-2.50403	1.13011e-07	4.18323e-06	2.86645e-06	942	tags=46%, list=8%, signal=42%	ST6GALNAC4/GAPDH/KDELR1/EPHB4/KLF5/RPS6/EEF1A1/SEL1L3/RPLP0/TPT1/RPS3A
REACTOME_FGFR1_MUTANT_RECEPTOR_ACTIVATION	REACTOME_FGFR1_MUTANT_RECEPTOR_ACTIVATION	20	0.782593	2.63187	1.16995e-07	4.29633e-06	2.94395e-06	1278	tags=65%, list=11%, signal=58%	GAB2/CUX1/ZMYM2/PIK3CA/CNTRL/TRIM24/BCR/CPSF6/GRB2/STAT5B/MYO18A/LRRFIP1/PIK3R1
DACOSTA_UV_RESPONSE_VIA_ERCC3_UP	DACOSTA_UV_RESPONSE_VIA_ERCC3_UP	269	-0.332176	-1.9332	1.22553e-07	4.46499e-06	3.05952e-06	4919	tags=58%, list=44%, signal=33%	HAUS3/RNF113A/ABCF3/NDUFV1/TEX30/LMF2/MED6/CDK2/ACOT2/ICAM3/PPIE/CSRNP2/DNASE2/C2CD2L/FAM8A1/STK25/MRPL28/PSMC3/TBCC/ZNHIT1/TSPYL2/NCBP2/PNRC1/PIM2/ECI1/HHEX/UQCRC1/PDAP1/ERCC1/PNP/ERCC2/NCDN/MVD/NME3/CLTB/GSTP1/FDXR/NDUFB7/PLPBP/CCNE2/PQBP1/CBX2/SAP18/EIF3I/NFKBIE/HNRNPU/ZFPL1/PLXNA3/TP53/GDI2/TM7SF2/ESS2/ERGIC3/PSMD8/KLHDC3/TRIM21/EPHX1/GRHPR/ACYP1/GNL1/MAZ/NDUFS7/MCM5/THAP3/MICB/S100A13/ALAS1/IL11RA/DDT/CDC34/RGS2/CYB5R1/DAXX/LY6E/GRINA/GABARAPL1/ZNF330/MOAP1/PRPF4/MEA1/SMPD1/CTH/DUSP3/HLA-F/AGPAT2/SULT1A2/RFC5/NAT1/TRIAP1/TOB1/NPRL2/ERBB2/HSPA2/AP3M2/HYAL2/PDCL/RFC2/MRPL23/PKMYT1/TMEM109/RPS6KB2/PCNA/SNRPA/HLA-G/TK1/PSMC3IP/IGFBP6/EEF1D/CCDC85B/SAC3D1/PLCB3/CLCN2/TUBB2A/RPUSD2/ADO/DGAT1/IFIT1/EPOR/PAQR4/SHMT2/MYBL2/CCNE1/UROD/RSL1D1/ABHD14A/FKBP1A/RABAC1/BAD/ATP6V1F/SHMT1/HSPA1A/E2F1/MRPS12/ALDH1B1/MCM4/SIGMAR1/TPM2/AP2S1/UROS/SLC25A4/CEBPD/FADS1/FEN1/SERPINH1/TUBA4A/CDC6/RBM38/CDT1/TYMS/GCAT/SELENOW/EIF4EBP1/RPS15A/PAFAH1B3/MDK
YAO_TEMPORAL_RESPONSE_TO_PROGESTERONE_CLUSTER_14	YAO_TEMPORAL_RESPONSE_TO_PROGESTERONE_CLUSTER_14	125	-0.416851	-2.16191	1.3361e-07	4.82978e-06	3.30948e-06	1986	tags=35%, list=18%, signal=29%	LBHD1/PPP1R14B/PSMB5/MRPL20/COL18A1/PES1/FBL/PTP4A3/DTYMK/PDIA4/GNPNAT1/CCT8/PSMB3/RWDD1/P3H4/APEX1/CISD1/MRPS18B/NHP2/EBNA1BP2/GALK1/TMEM147/SNRPD3/DCTPP1/SERPINH1/UQCC2/TPD52/CCT3/UBE2M/SSR3/TMEM97/RAN/TMEM14C/SEC61B/NME1/MRPL12/CDK4/TYMS/YBX3/RANBP1/FKBP11/HMGN5/PKM/PPA1
REACTOME_THE_CITRIC_ACID_TCA_CYCLE_AND_RESPIRATORY_ELECTRON_TRANSPORT	REACTOME_THE_CITRIC_ACID_TCA_CYCLE_AND_RESPIRATORY_ELECTRON_TRANSPORT	154	-0.391651	-2.10018	1.44409e-07	5.17968e-06	3.54924e-06	4770	tags=63%, list=43%, signal=37%	SDHB/NDUFV3/UQCRC2/SUCLG1/SCO1/NDUFA6/GLO1/UQCRC1/PDHB/SURF1/NDUFAF1/ATP5F1B/NDUFB4/MPC2/NDUFB7/COX8A/SDHA/NDUFS6/TIMMDC1/SLC25A14/UQCR11/NDUFA2/COX6A1/NDUFS3/NDUFS7/NDUFB8/CYC1/ATP5PD/PPARD/FAHD1/COX6C/NDUFS2/NDUFC2/COX6B1/UQCRB/ATP5F1A/ATP5PB/NDUFB6/GSTZ1/IDH3G/PDP1/COX5A/UQCRQ/NDUFA4/NDUFV2/TRAP1/MDH2/UCP3/NDUFA12/TMEM126B/SDHD/TMEM186/PDP2/UQCR10/SUCLG2/NDUFA5/FH/CYCS/SDHC/ATP5MG/NDUFB11/COX11/COX4I1/UQCRFS1/NDUFS8/TACO1/COX14/COQ10A/NDUFAF3/ECSIT/NDUFA8/NDUFB9/COX5B/NDUFS5/NDUFB10/COX7A2L/NDUFAF4/ATP5MC3/PDK2/ATP5MC2/NDUFA11/ATP5F1D/ATP5PF/LDHA/VDAC1/COX7B/NDUFB5/NDUFC1/ATP5F1C/UQCRH/LDHB/NDUFB3/ATP5MC1/RXRA/NDUFAB1/ATP5PO/SLC16A1
KEGG_NATURAL_KILLER_CELL_MEDIATED_CYTOTOXICITY	KEGG_NATURAL_KILLER_CELL_MEDIATED_CYTOTOXICITY	84	0.494833	2.35179	1.49121e-07	5.30756e-06	3.63686e-06	1412	tags=33%, list=13%, signal=29%	PLCG2/TYROBP/PPP3CA/PPP3R1/SOS2/VAV3/PIK3CB/HCST/PRKCB/BRAF/SOS1/PTK2B/NFAT5/PIK3R5/PIK3CA/SYK/NFATC3/CD244/MAPK1/LCP2/ITGAL/GRB2/CASP3/PPP3CB/PIK3R1/PAK1/IFNAR2/PIK3CD
DANG_MYC_TARGETS_UP	DANG_MYC_TARGETS_UP	121	-0.417145	-2.15178	1.58712e-07	5.59352e-06	3.83281e-06	1981	tags=41%, list=18%, signal=34%	SLC25A3/METTL1/RFC2/EMP1/PCNA/AKAP1/TK1/CCNB1/TXN/RIOX2/UBE2C/POLD2/CDC25A/RPS19/PTMA/MRTO4/CKS2/RPL3/GAPDH/APEX1/SHMT1/E2F1/UXT/RPS5/HSPD1/PA2G4/RPL9/SNRPD3/PSMG1/LTA4H/LDHA/HMGA1/NPM1/RPL5/RPL19/RPL22/RPL10/RPS13/NME1/PYCR1/RPL32/CSTB/RPL13/CDK4/HSPE1/TYMS/RPL26/SRM/PRDX3/YBX3
BASAKI_YBX1_TARGETS_UP	BASAKI_YBX1_TARGETS_UP	222	-0.351111	-1.99904	1.59573e-07	5.59352e-06	3.83281e-06	4320	tags=54%, list=39%, signal=34%	SMC2/MCM7/ANLN/PGAM5/BORA/GSTP1/OIP5/NUF2/KIF2C/DEPDC1B/PINK1/POLR2L/NDUFS6/BUB1B/BUB1/POLA2/CAD/CDK2AP2/TPX2/SLC52A2/ZNF367/FLNB/SKA2/C11orf24/LMNB2/ILF2/ARPC5L/NDC80/DCUN1D5/RNF26/SPDL1/MCM5/ZNF71/ALYREF/CHEK1/EHD4/CENPI/AURKA/RUSC1/MED8/PLK2/KNSTRN/CTH/RFC5/ASPM/MCM2/FAM83D/CDCA8/IFRD2/PLK1/TNFRSF12A/CCNA2/GTSE1/ORC6/MELK/LRR1/RFC2/MIS18A/DHRS11/ASF1B/PSMB6/GINS1/CENPA/MYBL1/CENPN/TK1/CDCA3/AURKB/CCNB1/DTYMK/PSMC3IP/SPC24/CEP55/CACYBP/UBE2C/HJURP/SAC3D1/ESPL1/CCNB2/TUBB2A/FBN1/NEK2/GLRX2/S100A2/SIVA1/CENPW/ZNF599/CDC20/TRIP13/MCM10/CDK1/MKI67/CDKN3/BIRC5/MT1F/RFLNB/RRS1/CENPM/MCM4/COMMD4/PDCD2/WDR77/PTTG1/ZWINT/MCM3/TPRKB/HINT1/RRAS/FEN1/TUBA4A/MAD2L1/CDC6/GINS2/MT1X/PRELID1/KRT10/TYMS/UNG/UHRF1/AREG
WP_IL3_SIGNALING_PATHWAY	WP_IL3_SIGNALING_PATHWAY	44	0.608012	2.50154	1.63144e-07	5.67568e-06	3.88911e-06	1419	tags=48%, list=13%, signal=42%	LYN/GAB2/JAK2/CD69/SOS1/INPP5D/MAPK8/HCK/BCL2/RAPGEF1/SYK/CXCL8/MAPK1/GRB2/TGFB1/STAT5B/IL3RA/PIK3R1/JAK1/PIK3CD/CBL
NABA_MATRISOME	NABA_MATRISOME	227	-0.347161	-1.97985	2.05316e-07	7.08954e-06	4.85791e-06	2791	tags=45%, list=25%, signal=34%	OSM/PLOD1/MUC1/VWCE/ADAMTSL4/PDGFD/F12/CTSH/CLEC11A/TNFSF14/LMAN1/ADAMTS13/EFEMP2/SRGN/CCL28/FLT3LG/LTB/ECM1/CCBE1/PSPN/LGALS4/ZP3/VWF/SERPINB8/HYAL2/MUC20/C1QTNF4/COL9A3/LOXL2/C1QTNF6/MMP23B/OVGP1/VWA5A/SERPINI1/GDF9/TGFB3/COL18A1/KCP/CTSB/FAM20C/AGRN/IL23A/COLEC12/LTBP3/PCOLCE/ITIH5/CTSZ/IGFBP6/SEMA6B/CLEC7A/PODNL1/SEMA4F/NRG2/PLAT/CHADL/LRG1/ANXA6/FBN1/MFAP1/NRTN/WNT7B/PDGFA/CBLN3/PLXNA1/S100A2/CELA1/HPSE/HAPLN3/MMRN1/WNT2B/C17orf58/IL12A/COL6A3/SEMA6C/FGFBP3/EMILIN1/SEMA4C/TNFSF4/CST3/SPOCK2/CRELD2/CTF1/HBEGF/TNFSF10/MFGE8/SERPINH1/TNFSF12/EGFL7/VEGFB/CTSF/CSTB/CD109/SPARC/LTBP4/SERPING1/TNFSF13B/CST7/IL1B/ANXA5/MDK/AREG/EREG
REACTOME_FCGAMMA_RECEPTOR_FCGR_DEPENDENT_PHAGOCYTOSIS	REACTOME_FCGAMMA_RECEPTOR_FCGR_DEPENDENT_PHAGOCYTOSIS	76	0.513055	2.38993	2.1419e-07	7.34116e-06	5.03033e-06	1519	tags=38%, list=14%, signal=33%	PLCG2/ELMO1/ITPR2/PLD1/LYN/VAV3/PIK3CB/PRKCE/MYO5A/ITPR1/ABI1/YES1/HCK/PIK3CA/MYH9/SYK/WASF1/MYO9B/ABL1/MAPK1/CYFIP2/ACTR3/GRB2/WIPF1/PIK3R1/PAK1/ARPC1B/NCKAP1L/ACTR2
POMEROY_MEDULLOBLASTOMA_PROGNOSIS_DN	POMEROY_MEDULLOBLASTOMA_PROGNOSIS_DN	39	-0.595257	-2.40235	2.21908e-07	7.54978e-06	5.17328e-06	1086	tags=51%, list=10%, signal=46%	MYBL2/SLC29A1/RPS19/NME4/RPS25/RPL10A/RPS8/RPL11/TKT/ATP5MC2/CENPF/RPL35A/SNRPD2/HMGA1/RPS18/LDHB/RPSA/RPS14/RPL7A/RPL29
ZHENG_FOXP3_TARGETS_IN_T_LYMPHOCYTE_DN	ZHENG_FOXP3_TARGETS_IN_T_LYMPHOCYTE_DN	29	0.68685	2.5394	2.38906e-07	8.06873e-06	5.52888e-06	1377	tags=59%, list=12%, signal=52%	UTRN/FOXP1/ANKRD44/RAPGEF6/CDK17/PTK2B/NIPBL/PTPRC/BCL2/STK10/TGFBR2/LRCH1/PTBP3/WIPF1/PELI1/JAK1/WNK1
REACTOME_FCERI_MEDIATED_CA_2_MOBILIZATION	REACTOME_FCERI_MEDIATED_CA_2_MOBILIZATION	28	0.687328	2.52456	2.69479e-07	8.98413e-06	6.15613e-06	1262	tags=54%, list=11%, signal=48%	PLCG2/ITPR2/TEC/PPP3CA/PPP3R1/LYN/VAV3/TXK/SOS1/ITPR1/SYK/NFATC3/LCP2/GRB2/PPP3CB
DEURIG_T_CELL_PROLYMPHOCYTIC_LEUKEMIA_DN	DEURIG_T_CELL_PROLYMPHOCYTIC_LEUKEMIA_DN	266	0.346967	1.97655	2.69893e-07	8.98413e-06	6.15613e-06	2064	tags=32%, list=18%, signal=26%	FCHSD2/RABGAP1L/MAN1A1/RAP1GAP2/ALCAM/NCOA1/PRKCB/PLPP1/CCL5/ARHGAP25/PAM/ARID4B/MAN2A1/CTSW/PSME4/PPP1R12A/FUBP1/TRAPPC10/EPS15/USP47/PTPRC/BCL2/MCM9/TGFBR2/RNF19A/ANKRD12/KDM2A/CD84/CD244/KIZ/MAP3K5/TIPARP/TBK1/PCM1/PHACTR2/LCP2/MBP/CD58/RAB27A/KLHL2/TAB2/ZNF292/LUZP1/SNRK/ABCB1/CUL5/ATG16L1/WDR37/THOC1/NKG7/TES/OGA/PIK3R1/GIT2/STK17A/CCSER2/MSL2/NR2C1/NFX1/RTN4/YME1L1/GALNT10/GNAI3/CFLAR/CYLD/TRIM22/B3GNT2/GTF2B/SERINC1/DCLRE1C/TNIK/ATXN1/ATM/SYNE1/TRAF3IP3/PPP3CC/MED17/TESPA1/NKTR/DNAJB6/FBXO42/STAT4/USP48/CRYBG1
SMID_BREAST_CANCER_NORMAL_LIKE_UP	SMID_BREAST_CANCER_NORMAL_LIKE_UP	260	0.34103	1.93628	2.745e-07	9.07221e-06	6.21649e-06	1771	tags=30%, list=16%, signal=26%	CD96/IGKC/ARHGAP15/ELMO1/ZBTB20/CSGALNACT1/CD7/ITGA4/AOAH/FYB1/HGF/DOCK2/P2RX5/RIPOR2/LYN/CD38/ITM2A/PRKCB/CD69/CCL5/CELF2/TLE4/SLCO3A1/ARHGAP25/IL2RG/CTSW/DOCK10/NFAT5/PELI2/ATP2A3/HBB/PLCL2/PTPRC/STK10/FOXN3/SKAP2/LY75/TESC/CD244/PRKCQ/GGT5/ST6GAL1/LCP2/TNFAIP8/ITGAL/MBP/CCDC88A/RASGRP3/ABCB1/TFPI/WIPF1/CORO1A/SP140/FLI1/NKG7/SLC16A7/FMNL1/PIK3R1/GIT2/HIVEP2/PIK3CD/KIT/NCF4/CIITA/ZEB1/NCKAP1L/MAPRE2/CD74/MEF2C/S100B/RUNX3/ARHGAP4/ADD3/CYLD/BIN2/SP110/RBMS1/PLCB2
KEGG_UBIQUITIN_MEDIATED_PROTEOLYSIS	KEGG_UBIQUITIN_MEDIATED_PROTEOLYSIS	123	0.43595	2.22076	3.00244e-07	9.85268e-06	6.75128e-06	1810	tags=35%, list=16%, signal=30%	UBE2E2/COP1/BIRC6/SMURF1/FBXW7/HERC1/UBE4B/UBR5/HERC2/SMURF2/CBLB/TRIP12/CUL3/ITCH/UBE2E1/PIAS1/UBE2Q2/UBE2W/HERC3/UBE2G1/BTRC/UBE3C/WWP2/HERC4/FBXW11/UBA6/MAP3K1/CUL5/UBE3A/WWP1/CDC27/HUWE1/ERCC8/CBL/UBE2K/UBE2H/CUL4A/FBXW8/FANCL/MDM2/MGRN1/UBA7/NEDD4
KEGG_LONG_TERM_POTENTIATION	KEGG_LONG_TERM_POTENTIATION	45	0.598586	2.47782	3.04754e-07	9.93027e-06	6.80445e-06	2032	tags=56%, list=18%, signal=46%	ITPR2/GNAQ/PLCB1/RPS6KA2/PPP3CA/PPP3R1/PRKCB/BRAF/PPP1R12A/RPS6KA3/ITPR1/CREBBP/PRKACB/MAPK1/EP300/RAP1A/PRKX/ATF4/PPP3CB/CAMK2G/RAF1/PLCB2/KRAS/PPP3CC/MAP2K1
REACTOME_PHOSPHOLIPID_METABOLISM	REACTOME_PHOSPHOLIPID_METABOLISM	153	0.401776	2.12579	3.13137e-07	1.01321e-05	6.94272e-06	2219	tags=39%, list=20%, signal=31%	PLD1/PTEN/PIK3CB/PIP5K1B/GPD2/SLC44A1/OSBPL8/INPP5D/CHKA/PIKFYVE/PLEKHA5/MBOAT1/OSBPL5/GPCPD1/PIP4K2A/PIK3R5/PIK3CA/PI4KA/MGLL/MTMR3/MTMR10/MTM1/SBF2/PLEKHA2/ABHD3/MBOAT7/TNFAIP8/LPCAT2/PIK3R6/INPP4A/PIK3C2A/LCLAT1/PIK3R1/LPGAT1/AGPAT4/PTDSS1/PIK3CD/SACM1L/MTMR6/LPIN2/ETNK1/PLA2G4A/PIK3C3/PNPLA8/AGPAT5/RUFY1/FIG4/INPP4B/VAC14/PI4K2B/SYNJ1/DDHD1/MIGA1/MTMR1/PNPLA6/PLD3/PNPLA2/PIK3CG/PISD
CREIGHTON_ENDOCRINE_THERAPY_RESISTANCE_3	CREIGHTON_ENDOCRINE_THERAPY_RESISTANCE_3	475	0.290845	1.76183	3.23509e-07	1.0395e-05	7.12287e-06	1989	tags=27%, list=18%, signal=23%	ATP8B4/ELMO1/IKZF2/PLD1/ETV6/FRY/SNTB1/AUTS2/GMDS/DMXL2/LYN/PIP5K1B/DOCK11/SLC44A1/WDR7/SOS1/RNF144A/ARHGAP26/LINC00342/CRIP1/PLEKHA7/UBR3/VPS13C/PELI2/GPCPD1/MGAT5/TRAK1/INPP5A/SUSD1/STK39/GALNT7/ACACA/MFSD6/SH3RF1/PSPC1/PAG1/LCOR/VPS54/ARFGEF2/STK17B/RAB1A/MACO1/LY75/AHR/LMBRD1/TMCC1/CXCL8/STT3B/SBF2/PRKACB/CD55/B4GALT6/GRAMD4/CLINT1/NME7/SGMS1/ZMYND8/SLC37A1/ASPH/RAB27A/GALNT1/KLHL2/ACER3/TAX1BP1/PPP2R2A/EVI5/EEPD1/NOL4L/RFFL/DGLUCY/STK24/ATG16L1/SAT1/PHTF2/ST3GAL1/PDXDC1/LRRC8B/SLC12A2/NPC1/CFAP44/GOLPH3/TANK/RTTN/CD46/SLC16A3/SMAD2/PAK1/GALNT3/APPL2/NAMPT/KIAA0232/KAT2B/SLC2A13/EIF2AK3/TM9SF3/TSPAN5/NR2C1/CPEB4/MED23/UXS1/LIMD1/LPIN2/ETNK1/ADD3/FAM107B/SYNRG/RNF145/USP6NL/PDLIM5/PIK3AP1/TMEM245/TMED5/YPEL5/FAM126B/COG6/CPD/PHF20L1/GFPT1/TGOLN2/STAM2/GPR107/PTPRE/QSOX1/GOLGB1/SMAP2/MIGA1
PASQUALUCCI_LYMPHOMA_BY_GC_STAGE_DN	PASQUALUCCI_LYMPHOMA_BY_GC_STAGE_DN	139	0.41796	2.17445	3.58002e-07	1.13457e-05	7.77434e-06	1138	tags=26%, list=10%, signal=24%	ARHGAP15/PDE3B/RIPOR2/ANKRD44/KLF2/RFX7/USP25/ARHGEF18/PRKCB/SH3KBP1/PUM2/CDK19/FRYL/CELF2/CUX1/RIN3/AFF3/CRIP1/ITPR1/PDLIM1/MYO1G/EZH2/KLHL24/CPSF6/PRKACB/CD55/CHD1/EMB/PLEKHA2/CYFIP2/TNFAIP8/PTBP3/WDFY4/STK4/TOP2B/CORO1A
WINNEPENNINCKX_MELANOMA_METASTASIS_UP	WINNEPENNINCKX_MELANOMA_METASTASIS_UP	146	-0.387741	-2.0619	3.5561e-07	1.13457e-05	7.77434e-06	4241	tags=63%, list=38%, signal=40%	ANLN/ENY2/TAF1A/HTRA2/NUF2/KIF2C/GPN3/BUB1/NANS/C8orf33/ZNF367/SKA2/FAM98A/KIF11/MRPS10/NDC80/CCT5/RACGAP1/NCAPG/MSH6/PAICS/CHEK1/RAD54L/CCT4/CTNNAL1/MRPS17/AURKA/DPH3/SPAG5/DSCC1/GMNN/RRM2/KNSTRN/CDC45/PLEKHG2/CCT7/RFC5/ASPM/TRUB2/FAM216A/CDCA5/VMA21/CDCA8/TIMELESS/RFC4/NCAPH/MELK/MRPS16/CENPA/GJC1/NEIL3/PCNA/MRPL32/FERMT2/CENPN/TK1/CCNB1/DCBLD2/DTYMK/PSMC3IP/CEP55/CACYBP/CCNB2/NEK2/GLRX2/TOP2A/HSPA5/C9orf40/SNRPG/CKS1B/CKS2/CDK1/CDKN3/RPA3/BIRC5/MCM6/MCM4/HSPD1/PCLAF/PTTG1/ZWINT/CENPF/GEMIN6/UBE2T/CDC6/GINS2/SSR3/KDELR2/NME1/TYMS/UHRF1/RANBP1
PID_FAK_PATHWAY	PID_FAK_PATHWAY	45	0.59575	2.46608	3.93732e-07	1.23932e-05	8.4921e-06	2348	tags=67%, list=21%, signal=53%	ELMO1/RASA1/BRAF/SOS1/ARHGAP26/MAPK8/ARHGEF7/YES1/MAP2K4/PIK3CA/VCL/RAPGEF1/ASAP1/MAPK1/MAPK8IP3/RAP1A/GRB2/ROCK2/PIK3R1/GIT2/PAK1/RAF1/TLN1/WASL/MAP2K1/SH3GL1/RAP1B/ARHGAP35/ITGA5/NCK2
WP_B_CELL_RECEPTOR_SIGNALING_PATHWAY	WP_B_CELL_RECEPTOR_SIGNALING_PATHWAY	90	0.482163	2.32312	4.07419e-07	1.27373e-05	8.72792e-06	2403	tags=50%, list=22%, signal=40%	PLCG2/TEC/LYN/GAB2/PIP5K1B/PRKCB/BRAF/GSK3B/NFKB1/SOS1/INPP5D/MAPK8/GAB1/PTPRC/RAPGEF1/SYK/NFATC3/E2F3/MAPK14/MAPK1/RASGRP3/GRB2/MAX/LAT2/ATF2/PIK3R1/CBL/CREB1/MEF2C/RAF1/NFKBIA/PIK3AP1/REL/MAP2K1/MEF2D/GTF2I/MAP3K7/BTK/PIK3CG/PTPN6/VAV1/PRKCD/HCLS1/CHUK/RAC2
PID_IL8_CXCR1_PATHWAY	PID_IL8_CXCR1_PATHWAY	25	0.706926	2.52727	4.10931e-07	1.27609e-05	8.74407e-06	961	tags=44%, list=9%, signal=40%	PLCB1/PLD1/LYN/PRKCB/PRKCE/HCK/ARRB1/GNG2/CXCL8/GNB1/PIK3R6
KEGG_PATHWAYS_IN_CANCER	KEGG_PATHWAYS_IN_CANCER	202	0.372522	2.04808	4.55774e-07	1.40591e-05	9.63362e-06	1419	tags=26%, list=13%, signal=23%	PLCG2/PLD1/PTEN/HGF/ZBTB16/SOS2/PIK3CB/PRKCB/RUNX1/BRAF/GSK3B/NFKB1/SOS1/CTNNB1/RB1/MAPK8/CDK6/CBLB/PIK3R5/FLT3/BCL2/PIK3CA/HIF1A/TGFBR2/CEBPA/PIAS1/E2F3/MSH3/CXCL8/BCR/CREBBP/ITGA6/ABL1/MAPK1/EP300/GRB2/TGFB1/STK4/MAX/CTBP2/STAT5B/AXIN1/RASSF1/CASP3/PIK3R1/APC/ITGA2B/JAK1/SMAD2/TRAF3/PIK3CD/KIT/CBL
PID_CDC42_PATHWAY	PID_CDC42_PATHWAY	59	0.549326	2.41514	4.81341e-07	1.47494e-05	1.01066e-05	1722	tags=47%, list=15%, signal=40%	PLD1/BRAF/GSK3B/PRKCE/CTNNB1/MAPK8/ARHGEF7/YES1/MAP2K4/PIK3CA/ARHGEF6/DLG1/MAPK14/IQGAP1/EPS8/MAPK1/ACTR3/MAP3K1/ATF2/PIK3R1/APC/PAK1/CBL/ARPC1B/ACTR2/RAF1/WASL/PAK2
PID_RAC1_REG_PATHWAY	PID_RAC1_REG_PATHWAY	28	0.67918	2.49464	5.04587e-07	1.536e-05	1.0525e-05	977	tags=46%, list=9%, signal=42%	TRIO/ELMO1/DOCK2/VAV3/RAP1GDS1/SOS1/ARHGEF7/ABI1/ARHGEF6/BCR/PREX1/EPS8/ARHGAP17
REACTOME_SYNTHESIS_OF_PIPS_AT_THE_PLASMA_MEMBRANE	REACTOME_SYNTHESIS_OF_PIPS_AT_THE_PLASMA_MEMBRANE	46	0.582802	2.42524	5.43163e-07	1.64262e-05	1.12556e-05	2022	tags=50%, list=18%, signal=41%	PTEN/PIK3CB/PIP5K1B/INPP5D/PLEKHA5/PIP4K2A/PIK3R5/PIK3CA/MTMR3/MTM1/SBF2/PLEKHA2/PIK3R6/INPP4A/PIK3C2A/PIK3R1/PIK3CD/MTMR6/RUFY1/INPP4B/PI4K2B/SYNJ1/MTMR1
CHEMNITZ_RESPONSE_TO_PROSTAGLANDIN_E2_UP	CHEMNITZ_RESPONSE_TO_PROSTAGLANDIN_E2_UP	121	-0.405937	-2.09397	5.63684e-07	1.69361e-05	1.1605e-05	3258	tags=52%, list=29%, signal=37%	NCAPG/PAICS/RAB15/AURKA/NOP16/GRINA/SPAG5/RRM2/DDIAS/PIP4P2/CDC45/MTA3/WDR76/TTK/PRAF2/ASPM/NCAPH/TGFB1I1/GTSE1/RNASEH2A/ASF1B/MZT2B/GJC1/SNRPA/TK1/PTP4A3/CCNB1/RIOX2/SKA3/UAP1/IQGAP3/UBE2C/HJURP/CCNB2/DGAT1/NECAB3/TOP2A/SHMT2/SLC35G2/CKS2/MKI67/CDKN3/BIRC5/PEA15/MCM4/PCLAF/PTTG1/AP2S1/SLC39A14/RPS9/CENPF/MAP3K20/NPM1/TPD52/CDC6/BOLA3/SLC16A1-AS1/CHD1L/RPL8/EIF4EBP1/UHRF1/SLC16A1/PCBD1
MUELLER_PLURINET	MUELLER_PLURINET	259	-0.324255	-1.87895	6.03681e-07	1.80209e-05	1.23483e-05	4097	tags=52%, list=37%, signal=34%	SNRPB/SRSF3/RPA2/TGIF1/NCL/ORC1/BUB1B/NOP56/HSPA14/TPX2/COIL/TARBP2/PRNP/TP53/ATIC/AIMP2/SLC19A1/PFDN6/CDC7/SMN1/TOE1/FKBP3/FOXO4/ARL4A/LSM1/POP1/MCM5/SOCS1/MSH6/CHEK1/RAD54L/MRM3/PPID/STX3/RUVBL1/GOT2/MUTYH/AURKA/NLE1/EXOSC8/PASK/DAXX/ARMC6/HMMR/SPAG5/DSCC1/GMNN/SNRPC/ZNF165/TRAIP/PARP1/CDC45/PRMT5/HMGB1/BYSL/RFC5/RMND5B/MCM2/HSPA2/FAM136A/RFC4/CCNA2/GEMIN2/ORC6/EXOSC3/SNRPE/RFC2/UNC119/APOE/GDF9/SUMO1/RND1/PCNA/SNRPA/MATK/HSP90AB1/FBL/COPS6/POP5/TK1/AURKB/CCNB1/ZNF593/LCK/CCNB2/RECQL4/BRIX1/GADD45A/MYBL2/CCNE1/POP7/WEE1/LSM3/SNRPD1/LSM4/TRIP13/MCM10/POLD2/PTMA/CKS1B/CKS2/CDK1/APEX1/RPA3/BIRC5/HAUS1/MCM6/HPRT1/MRPS12/GAR1/MCM4/HSPD1/SSB/PA2G4/WDR77/MCM3/SNRPN/HMGA1/DCTPP1/FEN1/GEMIN6/NPM1/NTHL1/LSM7/LSM5/RPP40/LSM6/SNRPF/CDT1/NME1/HSPE1/UNG/MYC/PHGDH
YAO_TEMPORAL_RESPONSE_TO_PROGESTERONE_CLUSTER_17	YAO_TEMPORAL_RESPONSE_TO_PROGESTERONE_CLUSTER_17	176	-0.365282	-2.00589	6.11903e-07	1.81492e-05	1.24363e-05	4288	tags=56%, list=38%, signal=35%	LIAS/ROMO1/SLC25A39/GSTP1/BCAP29/NDUFB7/LAMTOR1/NDUFS6/DCTN2/MRPS22/MRPS11/COPS5/EIF4A3/NDUFS3/UFC1/PIAS3/PSMD8/TIMM13/YIPF5/DOHH/C8orf82/BPGM/SMDT1/PSMA7/UBL4A/CNIH1/PUF60/RUVBL1/EEF1AKMT1/DDT/FAM162A/ARL2BP/CYB5R1/SAMM50/SERF2/ALDH9A1/STUB1/COQ7/GCLM/TNFAIP1/ARL3/NDUFB6/TMED10/MRPS14/MRPL2/ABRACL/VDAC3/FUCA1/UQCRQ/NDUFV2/MRPL18/TGFB1I1/MDH2/MRPS34/PSMB6/MRPL21/DNAJC19/NR2F6/TMEM109/COPS6/HMBS/MRPL34/MRPL58/NAA10/LMNA/PHB2/LSM4/MRPL51/CENPB/CKS1B/NDUFB9/MRPS15/MRPS7/FKBP1A/AURKAIP1/HSD17B12/CAPN2/SRSF9/POLR3K/MRPS12/PDCD2/NDUFA11/PSMG1/IMPDH2/MRPL36/LSM7/EI24/USP1/CSNK2B/NDUFAB1/CKB/RNF7/PRELID1/MRPL16/KRT10/CDK4/ERH/CMBL
PID_NFAT_3PATHWAY	PID_NFAT_3PATHWAY	48	0.575863	2.42269	6.44883e-07	1.90056e-05	1.3023e-05	1400	tags=44%, list=13%, signal=38%	PPP3CA/PPP3R1/PRKCB/GSK3B/PRKCE/MAPK8/BCL2/NFATC3/PRKCQ/CREBBP/MAPK14/YWHAZ/EP300/MAP3K1/NUP214/YWHAG/CABIN1/MAP3K8/CASP3/PPP3CB/CSNK1A1
TONKS_TARGETS_OF_RUNX1_RUNX1T1_FUSION_MONOCYTE_UP	TONKS_TARGETS_OF_RUNX1_RUNX1T1_FUSION_MONOCYTE_UP	157	-0.379605	-2.045	6.50092e-07	1.90378e-05	1.30452e-05	2105	tags=33%, list=19%, signal=27%	FAM136A/IFRD2/MDH2/PPP1R14B/PSMB5/RRP9/APOE/NR2F6/USP18/ECI2/PES1/FERMT2/MTX1/BCL2A1/SLCO4A1/TUBB2A/PDGFA/IFIT1/SIVA1/AQP1/TMEM158/QPRT/HSPA5/TRIP13/NHP2/HSPD1/PA2G4/EBNA1BP2/SPATS2L/CENPX/MRPL17/NPM1/PFKM/GBP1/ARHGEF12/CTDSPL/TRIB3/MT1X/SFXN1/NDUFAB1/CKB/NME1/TRIP6/HSPE1/DUSP6/UNG/GCSH/EIF4EBP1/C1QBP/SLC16A1/SELENOP/HSPB1
TIEN_INTESTINE_PROBIOTICS_6HR_UP	TIEN_INTESTINE_PROBIOTICS_6HR_UP	48	-0.545756	-2.31671	7.39937e-07	2.15326e-05	1.47546e-05	893	tags=40%, list=8%, signal=37%	RPS19/GAPDH/KLF5/RPS6/HSPA1A/EEF1A1/RPS2/RPL5/SEL1L3/RPS24/RPLP0/TPT1/RPS23/RPL39/RPS14/RPL13/MYC/RPS7/RPS3A
REACTOME_FC_EPSILON_RECEPTOR_FCERI_SIGNALING	REACTOME_FC_EPSILON_RECEPTOR_FCERI_SIGNALING	125	0.414804	2.12088	7.52387e-07	2.17581e-05	1.49091e-05	1347	tags=26%, list=12%, signal=23%	PLCG2/ITPR2/TEC/PPP3CA/PPP3R1/LYN/GAB2/VAV3/PIK3CB/TXK/NFKB1/SOS1/MAPK8/PSME4/ITPR1/MAP2K4/PIK3CA/SYK/NFATC3/PSMA6/PRKCQ/BTRC/FBXW11/MAPK1/LCP2/MAP3K1/TAB2/GRB2/LAT2/PPP3CB/PIK3R1/PAK1
MARKEY_RB1_ACUTE_LOF_UP	MARKEY_RB1_ACUTE_LOF_UP	195	-0.356151	-1.98423	7.73306e-07	2.22242e-05	1.52285e-05	2880	tags=41%, list=26%, signal=31%	SERF2/NQO1/CBX5/DEK/GMNN/RRM2/HMGB3/NSMCE4A/PARP1/GCLM/CDC45/RFC5/ANAPC11/LAGE3/RFC4/IFRD2/PLK1/CCNA2/ORC6/ASF1B/CRIP2/CENPA/PTGES3/PRADC1/RAD51AP1/PCNA/TK1/CDCA3/CCNF/IFI27/CCNB1/DTYMK/IQGAP3/HJURP/CCNB2/E2F8/ANP32B/NEK2/TFDP1/PRIM1/NAA10/FIGNL1/LSM3/LSM4/TRIP13/TIPIN/COL6A3/PTMA/CKS1B/CKS2/CDK1/MKI67/CDKN3/BIRC5/KLF10/SCOC/E2F1/MCM4/TIMM8A/HSPD1/HMGN2/PCLAF/MCM3/STMN1/DCTPP1/UBE2T/AHCY/MAD2L1/CDC6/EI24/CDT1/DNPH1/HPF1/TYMS/TMEM106C/CBX6/RANBP1/VAMP5/PRDX2/EREG
MOOTHA_PGC	MOOTHA_PGC	351	-0.298102	-1.79163	8.49743e-07	2.42701e-05	1.66305e-05	3401	tags=41%, list=30%, signal=30%	DNAJA3/ACYP1/POLDIP2/TXN2/PCYT2/PGM1/LSM1/PGAM1/GSTO1/CYC1/S100A13/ALAS1/POLR2F/AK1/SLC31A1/MRPS17/MRPL13/OXCT1/DDT/FAM162A/CDC34/PHLDA1/PTGES2/GABARAPL1/RRM2/MRPL39/TUFM/PSMA5/SRC/UQCRB/SMPD1/HMGB3/ATP5F1A/NDUFB6/CRAT/POPDC2/PRELID3B/LSM8/IDH3G/TRIAP1/TIMM10B/HCCS/VDAC3/NDUFV2/MRPL4/GUK1/GHITM/MRPL18/MDH2/DUSP1/PGLS/PSMB5/MRPS34/MRPL20/RUVBL2/CARHSP1/NOP10/SUMO1/UQCR10/ACOT7/AKAP1/PCOLCE/MTX1/NDUFA5/FH/CYCS/PHYH/ATP5MG/SAC3D1/DGAT1/SCN1B/MRPL34/MSRB1/MRPL58/FOS/HSD17B10/PDXK/PHB2/EEF1AKMT3/UROD/HSPA5/STK16/GPX4/ST6GALNAC4/ARVCF/COX7A2/CDK18/NDUFA8/CKS2/TOMM40/GAPDH/COX5B/NDUFS5/RPA3/AVPI1/AURKAIP1/MRPL46/SHMT1/CISD1/DNAJB9/MRPS18B/WDR61/PMM1/CLPP/MRPS12/NDRG2/TIMM8A/HSPD1/SCD/TIMM8B/HSPA4L/MRPL40/SPINT1/SLC25A4/MRPS2/ATN1/PDCD6/SLC25A5/LDHA/GLRX/COX7B/NDUFB5/NDUFC1/NINJ1/PFKM/MRPL15/ATP5F1C/GLRX5/LDHB/NDUFB3/MANF/NDUFAB1/CTSF/EIF3L/HSPE1/DUSP6/ATP6V0E2/ATP5PO/MRPL11/UNG/PRDX3/DDIT4/PKM/BEX3/PRDX2
WP_CORTICOTROPINRELEASING_HORMONE_SIGNALING_PATHWAY	WP_CORTICOTROPINRELEASING_HORMONE_SIGNALING_PATHWAY	65	0.534263	2.40048	8.62565e-07	2.44852e-05	1.67778e-05	1043	tags=31%, list=9%, signal=28%	PLCG2/GNAQ/NCOA2/PRKCB/BRAF/GSK3B/NFKB1/CTNNB1/MAPK8/GRK3/ACACA/BCL2/ARRB1/CXCL8/PRKCQ/MAP3K5/MAPK14/GNB1/MAPK1/TGFB1
BLANCO_MELO_BETA_INTERFERON_TREATED_BRONCHIAL_EPITHELIAL_CELLS_DN	BLANCO_MELO_BETA_INTERFERON_TREATED_BRONCHIAL_EPITHELIAL_CELLS_DN	83	-0.454828	-2.17884	8.78634e-07	2.47893e-05	1.69862e-05	3539	tags=67%, list=32%, signal=46%	CBX2/FBF1/TMEM184A/CEBPA-DT/CNKSR3/MVK/DEGS2/RAPGEFL1/SOX6/WDR90/MUTYH/ADM5/KIFC2/KMT5C/SERF2/SH3BP5-AS1/ADAMTSL4/GSEC/GDPD3/TRIM45/TEDC1/VSIG10L/PPFIBP2/CEP131/CASTOR1/EME1/ECM1/VWF/ARHGEF4/LRRC45/PRSS27/PHLDB3/BNIPL/THAP8/TGFB3/KCP/ZNF467/SLC37A2/PLLP/LRRC20/RMI2/ANO8/E2F8/AQP3/TEDC2/EFNA3/CCDC78/EFNA4/ABHD14A/FOXRED2/SLC43A2/E2F1/DBP/RNF208/CSTB/HOPX
KEGG_MAPK_SIGNALING_PATHWAY	KEGG_MAPK_SIGNALING_PATHWAY	169	0.382876	2.05313	9.81316e-07	2.75185e-05	1.88563e-05	1382	tags=31%, list=12%, signal=27%	RPS6KA2/PPP3CA/PPP3R1/SOS2/PRKCB/RASA1/BRAF/NFKB1/SOS1/NF1/MAPK8/MAP4K4/DUSP10/RPS6KA3/MAP2K5/STK3/MAP2K4/TGFBR2/ARRB1/PPM1B/RPS6KA5/RASA2/PPM1A/MAPKAPK2/MAP4K3/MAP3K5/MAPK14/PRKACB/NLK/MAP3K2/MAPK1/MAP3K1/MAPK8IP3/RAP1A/TAB2/RASGRP3/GRB2/TGFB1/STK4/FLNA/MAX/PRKX/ATF2/ATF4/MAP3K8/TAOK1/TAOK3/CASP3/PPP3CB/PAK1/MAP3K4/MAP3K3
PID_AR_TF_PATHWAY	PID_AR_TF_PATHWAY	42	0.601192	2.44912	1.00232e-06	2.76276e-05	1.89311e-05	1476	tags=45%, list=13%, signal=39%	NCOA2/NCOA1/GSK3B/MAPK8/MAP2K4/EGR1/CEBPA/NR3C1/POU2F1/TRIM24/CREBBP/MAPK14/SMARCC1/EP300/NR2C2/SMARCA2/SIRT1/KAT2B/NR2C1
DE_YY1_TARGETS_DN	DE_YY1_TARGETS_DN	72	0.501324	2.30846	1.00312e-06	2.76276e-05	1.89311e-05	1904	tags=47%, list=17%, signal=39%	ITGA4/PTEN/STAG1/ARIH1/RASA1/PKN2/RB1/MACF1/HIF1A/USP9X/PAFAH1B1/NCOR1/ERBIN/CD2AP/PRKACB/CLIC4/EPS8/CCNL1/CUL5/RAB6A/APC/NAA15/CDC27/TDRD3/RBBP6/CSNK1G3/CYLD/TACC1/HNRNPH1/RBL2/ANXA1/GNA13/RBL1/TAGLN2
REACTOME_PI_METABOLISM	REACTOME_PI_METABOLISM	72	0.501247	2.30811	1.00312e-06	2.76276e-05	1.89311e-05	2081	tags=44%, list=19%, signal=36%	PTEN/PIK3CB/PIP5K1B/INPP5D/PIKFYVE/PLEKHA5/PIP4K2A/PIK3R5/PIK3CA/PI4KA/MTMR3/MTMR10/MTM1/SBF2/PLEKHA2/TNFAIP8/PIK3R6/INPP4A/PIK3C2A/PIK3R1/PIK3CD/SACM1L/MTMR6/PIK3C3/RUFY1/FIG4/INPP4B/VAC14/PI4K2B/SYNJ1/MTMR1/PNPLA6
CHNG_MULTIPLE_MYELOMA_HYPERPLOID_UP	CHNG_MULTIPLE_MYELOMA_HYPERPLOID_UP	50	-0.530015	-2.26797	1.05519e-06	2.88898e-05	1.9796e-05	1248	tags=52%, list=11%, signal=46%	MRPL34/RPL14/RSL24D1/RPS19/RPL35/RPL28/RPS6/IMP3/RPL36/RPL15/EEF1B2/RPS9/RPL35A/NPM1/RPL21/RPL24/RPS15/RPSA/RPL18/RPS23/RPS13/RPS14/RPL32/RPS3/RPL7A/RPL29
RUIZ_TNC_TARGETS_DN	RUIZ_TNC_TARGETS_DN	111	-0.420327	-2.13226	1.08035e-06	2.94045e-05	2.01486e-05	2830	tags=50%, list=25%, signal=38%	MICAL2/DSCC1/GMNN/RRM2/ODC1/POLR1E/CDC45/RAD54B/AUNIP/MCM2/EIF2S1/RFC4/TNFRSF12A/CCNA2/MELK/ASF1B/GINS1/MYBL1/RAD51AP1/AURKB/UBE2C/HJURP/PTPRF/E2F8/PRIM1/TMEM158/CCNE1/POP7/TRIP13/MCM10/TIPIN/CDC25A/MRTO4/CKS2/CDK1/BIRC5/GINS3/PEA15/POLR3K/E2F1/MCM6/MCM4/ZWINT/MCM3/FHL2/DCTPP1/FEN1/MAD2L1/CDC6/USP1/GINS2/MT1X/IL7R/TMEM97/TPM1/TYMS
CROONQUIST_NRAS_SIGNALING_DN	CROONQUIST_NRAS_SIGNALING_DN	64	-0.499366	-2.26732	1.09422e-06	2.96079e-05	2.0288e-05	5128	tags=88%, list=46%, signal=48%	POLD1/KIF22/STIL/CHAF1A/NASP/GNAI1/PLK4/HMGB2/SMC2/POLD3/MCM7/OIP5/KIF2C/BUB1B/TPX2/FOXM1/KIF11/NDC80/CHEK1/AURKA/GALE/SPAG5/TRAIP/MCM2/NCAPH/PLK1/CCNA2/GINS1/CENPA/PCNA/TK1/PTP4A3/AURKB/CCNB1/UBE2C/CCNB2/TOP2A/RAD51C/MYBL2/WEE1/CDC20/TRIP13/GPX4/DUT/CKS1B/CDK1/MKI67/CDKN3/MCM4/PCLAF/PTTG1/ZWINT/MCM3/STMN1/HMGA1/CDC6
SIG_BCR_SIGNALING_PATHWAY	SIG_BCR_SIGNALING_PATHWAY	42	0.599709	2.44308	1.12874e-06	3.03643e-05	2.08063e-05	1412	tags=45%, list=13%, signal=40%	PLCG2/ITPR2/PPP3CA/SOS2/LYN/GSK3B/SOS1/INPP5D/ITPR1/PTPRC/BCL2/PIK3CA/SYK/BCR/MAPK1/GRB2/PPP3CB/PIK3R1/PIK3CD
MCBRYAN_PUBERTAL_BREAST_5_6WK_DN	MCBRYAN_PUBERTAL_BREAST_5_6WK_DN	103	0.444513	2.18642	1.43514e-06	3.83837e-05	2.63014e-05	2026	tags=36%, list=18%, signal=30%	ZBTB20/PTEN/ATP8A1/RUNX1/PPP6R3/ZEB2/QKI/CUX1/MAPK8/FUBP1/FTO/ACACA/ITSN2/NFATC3/CYTH1/AKAP9/MAPK14/OGT/YWHAG/STAT5B/SECISBP2L/TAOK1/SRPK2/LPGAT1/WNK1/KDM5A/LASP1/MEF2C/ARHGEF2/RBM5/WASL/DAPK1/TBL1X/MALAT1/CPD/DNMT3A/MBTPS1
MORI_IMMATURE_B_LYMPHOCYTE_DN	MORI_IMMATURE_B_LYMPHOCYTE_DN	81	-0.455184	-2.17454	1.45352e-06	3.86519e-05	2.64852e-05	2603	tags=53%, list=23%, signal=41%	HMGB3/CDKN1A/CDC45/TTK/HMGB1/HNRNPA3/MCM2/CDCA5/NCAPH/KIFC1/CCNA2/MELK/CENPL/CENPA/ANP32E/PCNA/CDCA3/CCNB1/TXN/IQGAP3/UBE2C/HJURP/CCNB2/E2F8/NEK2/DCK/PRIM1/TOP2A/SLC29A1/CDC20/MCM10/CKS1B/CDK1/TUBA1B/MKI67/CDKN3/MCM6/HMGN2/MCM3/STMN1/CBX1/PRDX4/SLC16A1
LIANG_HEMATOPOIESIS_STEM_CELL_NUMBER_LARGE_VS_TINY_UP	LIANG_HEMATOPOIESIS_STEM_CELL_NUMBER_LARGE_VS_TINY_UP	32	-0.60749	-2.33495	1.51857e-06	3.99229e-05	2.73561e-05	942	tags=38%, list=8%, signal=34%	ST6GALNAC4/FKBP1A/CDKN3/PTTG1/TMEM141/FADS1/MANF/FCER1A/GCAT/FKBP11/LYZ/BEX4
KEGG_T_CELL_RECEPTOR_SIGNALING_PATHWAY	KEGG_T_CELL_RECEPTOR_SIGNALING_PATHWAY	83	0.469675	2.23036	1.51623e-06	3.99229e-05	2.73561e-05	2369	tags=47%, list=21%, signal=37%	TEC/PPP3CA/PPP3R1/SOS2/VAV3/PIK3CB/GSK3B/NFKB1/SOS1/NFAT5/CBLB/PIK3R5/PTPRC/PIK3CA/DLG1/NFATC3/PRKCQ/MAPK14/MAPK1/LCP2/GRB2/MAP3K8/PPP3CB/PIK3R1/PAK1/PIK3CD/CBL/RAF1/NFKBIA/PAK2/KRAS/PPP3CC/MAP2K1/MAP3K7/PIK3CG/PTPN6/VAV1/NCK2/CHUK
WP_HEPATITIS_B_INFECTION	WP_HEPATITIS_B_INFECTION	122	0.420407	2.13823	1.61531e-06	4.22263e-05	2.89344e-05	2217	tags=39%, list=20%, signal=32%	SOS2/PIK3CB/JAK2/PRKCB/BRAF/NFKB1/SOS1/PTK2B/MAPK8/MAP2K4/BCL2/PIK3CA/TGFBR2/NFATC3/CXCL8/CREBBP/MAPK14/YWHAZ/TBK1/MAPK1/EP300/MAP3K1/TAB2/GRB2/TGFB1/STAT5B/ATF2/ATF4/CASP3/PIK3R1/JAK1/SMAD2/TRAF3/STAT6/PIK3CD/CASP8/CREB1/RAF1/TGFBR1/KRAS/MAP2K1/STAT4/TLR2/JAK3/MAP3K7/DDX3X/STAT1/SMAD4
WP_FOCAL_ADHESION	WP_FOCAL_ADHESION	114	0.421145	2.11497	1.72168e-06	4.47541e-05	3.06665e-05	1722	tags=33%, list=15%, signal=28%	ITGA4/PTEN/HGF/VAV3/PIK3CB/TXK/PRKCB/BRAF/GSK3B/SOS1/CTNNB1/MAPK8/PPP1R12A/HCK/ROCK1/BCL2/PIK3CA/VCL/RAPGEF1/PDGFC/PPP1R12B/DIAPH1/ITGA6/MAPK1/RAP1A/GRB2/FLNA/ROCK2/PIK3R1/ITGA2B/PAK1/PARVG/PIK3CD/CCND3/ACTN4/RAF1/TLN1/PAK2
FLORIO_NEOCORTEX_BASAL_RADIAL_GLIA_DN	FLORIO_NEOCORTEX_BASAL_RADIAL_GLIA_DN	138	-0.38288	-2.01971	1.74296e-06	4.50542e-05	3.08721e-05	3081	tags=51%, list=28%, signal=37%	FN1/AURKA/DSN1/ARHGAP11A/HMMR/SPAG5/RRM2/MCC/PDGFD/TRAIP/KNSTRN/CDC45/KIF15/TTK/ASPM/FBXO5/CDCA5/POC1A/CDCA8/TIMELESS/NCAPH/PLK1/KIFC1/GTSE1/MELK/CENPL/EMP1/GINS1/CENPA/CKAP2L/ANP32E/RAD51AP1/CDCA2/SGO1/TK1/CDCA3/AURKB/CCNB1/ESCO2/SKA1/SKA3/IQGAP3/XRCC2/UBE2C/HJURP/ESPL1/CCNB2/E2F8/NEK2/TOP2A/TROAP/MYBL2/SLC35G2/WEE1/CDC20/CKS1B/CKS2/CDK1/MKI67/CDKN3/BIRC5/CENPM/HMGN2/PTTG1/ZWINT/CENPF/UBE2T/MAD2L1/SPARC/PHGDH
WP_PATHWAYS_AFFECTED_IN_ADENOID_CYSTIC_CARCINOMA	WP_PATHWAYS_AFFECTED_IN_ADENOID_CYSTIC_CARCINOMA	54	0.547704	2.36791	1.7961e-06	4.61698e-05	3.16366e-05	1389	tags=41%, list=12%, signal=36%	MAML3/KDM6A/KMT2C/PTEN/FBXW7/JMJD1C/ARID4B/TLK1/PIK3CA/CEBPA/SETD2/NCOR1/ERBIN/KAT6A/CREBBP/KANSL1/EP300/SMARCA2/MAX/MGA/ARID1A/NSD1
NAKAYAMA_SOFT_TISSUE_TUMORS_PCA2_UP	NAKAYAMA_SOFT_TISSUE_TUMORS_PCA2_UP	45	-0.551385	-2.30537	1.86946e-06	4.779e-05	3.27468e-05	2830	tags=69%, list=25%, signal=52%	MICAL2/HMMR/RRM2/ASPM/CDCA8/NCAPH/CCNA2/GTSE1/MELK/COL9A3/CENPA/CENPN/CCNB1/CEP55/UBE2C/HJURP/ESPL1/CCNB2/NEK2/TOP2A/EFNA3/CDC20/CKS2/CDK1/MKI67/CDKN3/BIRC5/MCM4/PCLAF/CENPF/ENO2
BONOME_OVARIAN_CANCER_SURVIVAL_SUBOPTIMAL_DEBULKING	BONOME_OVARIAN_CANCER_SURVIVAL_SUBOPTIMAL_DEBULKING	337	0.307106	1.79679	1.89172e-06	4.80933e-05	3.29546e-05	1729	tags=25%, list=15%, signal=22%	ATP8B4/CDK14/FAM172A/RPS6KA2/DENND4A/PPP3CA/ZBTB16/FNDC3A/ITM2A/GLS/CDK19/CDR2/RASA1/REV3L/HERC1/TNKS/TLE4/PAM/CDYL/PDSS2/MAN2A1/RB1/VPS13C/CCNH/SCAPER/STK39/LRRFIP2/RAPGEF1/ARMC8/SYK/HDAC4/RAB2A/SETD2/PDE8A/PDS5B/MYO9B/CREBBP/MAP3K5/AKAP10/MTAP/EPS8/PHACTR2/PHF14/CALCOCO2/RB1CC1/MAPK8IP3/SS18/FBXO38/TAX1BP1/DHX9/STK4/TFPI/STAT5B/CSGALNACT2/RAB6A/TNPO1/YTHDC2/SIRT1/PPP3CB/PIK3R1/APC/SRSF11/TRAF3/IFNAR2/MECP2/RANBP2/KAT2B/IRAK3/CCSER2/EIF2AK3/ZEB1/CDK5RAP2/BICD1/ZNF518A/ARHGEF1/MORC3/MEF2C/FBXL5/SESN1/ARHGEF2/SCAMP1/CCPG1/CDC40/DTNB/HNRNPH1
KEGG_FC_EPSILON_RI_SIGNALING_PATHWAY	KEGG_FC_EPSILON_RI_SIGNALING_PATHWAY	58	0.524369	2.296	1.98341e-06	5.01488e-05	3.43631e-05	1042	tags=33%, list=9%, signal=30%	PLCG2/SOS2/LYN/GAB2/VAV3/PIK3CB/PRKCB/SOS1/PRKCE/INPP5D/MAPK8/PIK3R5/MAP2K4/PIK3CA/SYK/MAPK14/MAPK1/LCP2/GRB2
HILLION_HMGA1B_TARGETS	HILLION_HMGA1B_TARGETS	55	-0.514754	-2.2566	2.03507e-06	5.11754e-05	3.50666e-05	2517	tags=55%, list=23%, signal=42%	ALDH3A2/ATP5PB/COX5A/ERBB2/PSMB6/SOD1/CRIP2/PCNA/HSP90AB1/TK1/PCOLCE/ARF5/COX4I1/PDGFA/GPX4/COX7A2/PTMA/COX5B/AKR1A1/SLC25A5/RPL21/RPL19/ATP5MC1/RPL10/NME1/RPL13/RPS12/ANXA5/RPS3A/ID1
REACTOME_TRANSCRIPTIONAL_REGULATION_BY_RUNX1	REACTOME_TRANSCRIPTIONAL_REGULATION_BY_RUNX1	144	0.389546	2.03935	2.07217e-06	5.18266e-05	3.55128e-05	1314	tags=25%, list=12%, signal=22%	TCF12/AUTS2/KMT2C/SCMH1/RUNX2/PRKCB/ELF2/RUNX1/ARID2/PSME4/CDK6/ELF1/KMT2E/CCNH/ITCH/ARID1B/TNRC6A/MNAT1/TNRC6B/PSMA6/PRKCQ/CREBBP/PBRM1/AGO3/ABL1/SMARCC1/EP300/AGO4/PHC3/SMARCA2/YAF2/AXIN1/RYBP/CBFB/ARID1A/ITGA2B
KEGG_CHRONIC_MYELOID_LEUKEMIA	KEGG_CHRONIC_MYELOID_LEUKEMIA	65	0.523367	2.35153	2.17557e-06	5.41202e-05	3.70844e-05	1918	tags=45%, list=17%, signal=37%	SOS2/GAB2/PIK3CB/RUNX1/BRAF/NFKB1/SOS1/RB1/CDK6/CBLB/PIK3R5/PIK3CA/TGFBR2/E2F3/BCR/ABL1/MAPK1/GRB2/TGFB1/CTBP2/STAT5B/PIK3R1/PIK3CD/CBL/RAF1/NFKBIA/MDM2/TGFBR1/KRAS
WP_ANGIOPOIETINLIKE_PROTEIN_8_REGULATORY_PATHWAY	WP_ANGIOPOIETINLIKE_PROTEIN_8_REGULATORY_PATHWAY	104	0.441099	2.1755	2.24138e-06	5.54593e-05	3.8002e-05	1419	tags=33%, list=13%, signal=29%	RPS6KA2/SOS2/PIK3CB/GSK3B/SOS1/MAPK8/MAP4K4/RPTOR/RPS6KA3/CBLB/MAP2K5/RICTOR/MAP2K4/PIK3CA/RAPGEF1/MAP4K5/PRKAG2/RPS6KA5/MAPKAP1/MAP4K3/MAP3K5/MAPK14/SREBF2/MAP3K2/MAPK1/MAPK6/MAP3K1/MAP3K8/PIK3C2A/PIK3R1/MAP3K4/MAP3K3/PIK3CD/CBL
HADDAD_B_LYMPHOCYTE_PROGENITOR	HADDAD_B_LYMPHOCYTE_PROGENITOR	191	0.359296	1.96075	2.26089e-06	5.56443e-05	3.81287e-05	1585	tags=30%, list=14%, signal=26%	FHIT/SSBP2/CSGALNACT1/AUTS2/DLEU2/MEF2A/P2RX5/ATAD2B/CD69/ELF2/TMEM131L/TLE4/JMJD1C/LDLRAD4/USP34/PKN2/STK38/RB1/ARHGEF7/MAP4K4/ATR/ZMYM2/ITPR1/PRDM2/PKD2/PSPC1/RBM6/MICU2/ARAP2/TMCC1/PDS5B/PPM1B/ZHX2/PPM1A/ADGRA3/RHOB/KIF13A/CDK13/KMT5B/CYFIP2/RB1CC1/SLC35D1/CTBP2/TOP2B/SECISBP2L/AGFG1/VPS13A/KAT2B/PIK3CD/EIF2AK3/CIITA/WASHC4/LAPTM5/LONP2/ZMYM5/MEF2C/UXS1
PID_THROMBIN_PAR1_PATHWAY	PID_THROMBIN_PAR1_PATHWAY	33	0.628366	2.41065	2.33764e-06	5.72288e-05	3.92145e-05	1894	tags=52%, list=17%, signal=43%	GNAQ/PLCB1/PRKCB/GRK3/AKAP13/ROCK1/PIK3CA/ARRB1/GNG2/GNB1/DNM2/ROCK2/PIK3R1/ARHGEF1/GNAI3/PLCB2/GNA13
SCHAEFFER_PROSTATE_DEVELOPMENT_48HR_DN	SCHAEFFER_PROSTATE_DEVELOPMENT_48HR_DN	183	0.369267	2.00217	2.38431e-06	5.80642e-05	3.97869e-05	985	tags=22%, list=9%, signal=20%	NEGR1/TYROBP/ITGA4/PTEN/MED13L/FOXP1/ERC1/ZSWIM6/UBASH3B/PRKCB/SLC14A1/SH3KBP1/REV3L/RUNX1/KIFAP3/ARHGAP25/FOXJ3/KLF7/STK3/ATP2B1/BMP2K/PKD2/PI4KA/TGFBR2/MAP4K5/HDAC4/MACO1/BTD/AHR/KLF12/WASF1/PKP4/PPM1A/PRR5L/PHACTR1/CD55/PREX1/LONRF1/RAB7B/CBFA2T2
KONG_E2F3_TARGETS	KONG_E2F3_TARGETS	81	-0.447702	-2.1388	2.62091e-06	6.34919e-05	4.35061e-05	4082	tags=68%, list=37%, signal=43%	NUF2/KIF2C/CBX2/BUB1B/BUB1/LMNB1/TPX2/CENPQ/KIF11/CDC7/SKP2/SPDL1/RACGAP1/NCAPG/CHAF1B/RAD54L/AURKA/INCENP/HMMR/CDCA5/FBXO45/NCAPH/PLK1/CCNA2/GP1BA/MELK/ASF1B/RAD51AP1/TK1/CDCA3/CCNF/CCNB1/IQGAP3/UBE2C/HJURP/DCK/HLX/PRIM1/TOP2A/CCNE1/FIGNL1/CDC20/NR1D1/RPL3/MKI67/PCLAF/MCM3/CENPF/FEN1/CENPH/UBE2T/RPL12/CDC6/USP1/TYMS
VALK_AML_CLUSTER_15	VALK_AML_CLUSTER_15	24	-0.658611	-2.32996	2.91597e-06	6.99503e-05	4.79315e-05	1976	tags=71%, list=18%, signal=58%	CTNNA1/TNS3/GNA12/SUCLG2/SFXN3/GRAMD1B/SH3TC1/ECHDC2/ATN1/FADS1/SEL1L3/CD52/NDFIP1/HOXB2/SLC16A1/IGHM/HSPB1
IBRAHIM_NRF2_UP	IBRAHIM_NRF2_UP	461	0.282525	1.70676	2.91775e-06	6.99503e-05	4.79315e-05	1995	tags=28%, list=18%, signal=24%	ZBTB20/CD44/STAU2/RPS6KC1/MEF2A/PPP3R1/ATP11B/FNDC3A/ARFGEF1/RANBP9/TTC17/BACH1/SUCO/TFRC/GBE1/DCTN4/ACAP2/TAF4B/YES1/CUL3/ITCH/NCOA3/REPS1/TMOD3/LRRFIP2/OPA1/SCFD1/VPS54/NUFIP2/STRN3/RAB1A/MICU2/TXNRD1/NUP153/PPM1B/UBQLN1/VEZT/TMEM87A/STT3B/NUMB/RBM27/WDR26/TBK1/CLIC4/CLINT1/MAPK6/RABEP1/ACTR3/TLK2/NCOA7/RB1CC1/RNF216/IFRD1/ASPH/GALNT1/SFMBT1/ACER3/EIF4G2/ABCB1/RFFL/ZNF148/CSGALNACT2/TVP23C/STK24/PPP2CA/RNF10/EIF5/VPS41/ATP10D/CTNNBL1/SLTM/CBFB/GOLGA4/SLC16A7/PPP4R3B/AGFG1/KPNA4/ETF1/MAN1A2/WWP1/LPGAT1/RAB10/KIAA0232/PTDSS1/CLIP1/CSNK1A1/WDR43/LRP12/FAM91A1/BTBD10/TM9SF3/ZEB1/UBE2K/FXR1/KCMF1/NOCT/KPNA1/RTN4/PLAA/YME1L1/TWSG1/GNAI3/UHRF1BP1L/FBXO28/PGD/DGKG/CSNK1G3/TM9SF2/GPATCH2L/NSUN3/PNPLA8/TMED5/CEP290/UCK2/ACSL1/AP3S2/MSN/USP10/IDE/GNA13/NOL10/ERP44/GFPT1/RNF11/KIF5B/PAFAH1B2/PGGT1B
GENTILE_UV_HIGH_DOSE_DN	GENTILE_UV_HIGH_DOSE_DN	236	0.336237	1.88621	3.06831e-06	7.31808e-05	5.01451e-05	2213	tags=37%, list=20%, signal=31%	UVRAG/AUTS2/LRBA/PUM2/CDR2/DYRK1A/RUNX1/TLE4/QKI/CHSY1/ZMIZ1/PIKFYVE/BACH1/FOXJ3/SMURF2/TLK1/SEC24B/NCOA3/PUM1/MTMR3/STRN3/RAB1A/STAM/CNOT2/PAFAH1B1/E2F3/NUP153/UBE2G1/PKP4/ITGA6/TIPARP/RHOB/CHD1/CLINT1/EPS8/MAPK6/RIPK1/TNFAIP8/ZMYND8/CDK8/TLK2/SS18/ASPH/TUBGCP3/ADNP/RAB11A/TRAPPC8/SAT1/PHTF2/SECISBP2L/RYBP/CASP3/SLC20A2/ELF4/PHF3/RNF4/CASP8/MORC3/EDRF1/RAPGEF2/RBM5/SNX4/RBMS1/TBL1X/CSTF3/SSH1/NFIL3/DICER1/USP10/TOPBP1/PTPN1/SIAH1/PCGF3/SERTAD2/SPEN/C2CD2/DDX17/BNIP2/NFYA/LSM14A/POGZ/AMD1/ATP13A3/POM121/ZBED4/DDX3X/KIF2A/ARID5B
LEI_MYB_TARGETS	LEI_MYB_TARGETS	217	-0.323242	-1.82964	3.09035e-06	7.33284e-05	5.02463e-05	3195	tags=42%, list=29%, signal=31%	GSTO1/MICB/KLF9/PUF60/PPID/ALAS1/CTNNAL1/FN1/BAIAP2/ISG20/PCBP1/AURKA/CYP3A5/RGS2/DAXX/LY6E/CEBPB/PLK2/MUC1/DPM2/CDC25B/CDKN1A/CLEC11A/SRGN/VPS72/MCM2/TUBG1/CRIP2/PTX3/DST/PCNA/PSMA4/AURKB/IFI27/SOX15/EEF1D/UBE2C/PSMD10/TUBB2A/ANP32B/EPOR/NDUFS8/ITPR3/EFNA3/TMEM158/PDXK/DAB2/COL6A3/APRT/CKS2/FLOT1/KRT8/APEX1/PEA15/CLDN7/ASNS/HSPA1A/MRPS12/COMMD4/HSPD1/PCLAF/PTTG1/FHL2/SNRPN/LTA4H/ATP5F1D/PPIB/FADS1/BHLHE40/FEN1/TUBA4A/NINJ1/LDHB/UBE2M/MT1X/CD59/TPM1/NME1/TRIP6/RAC3/CDK4/HSPE1/SPARC/TMEM106C/MYC/ADGRG1/SERPING1/RPS15A/IL1B/ZFP36L2/MDK/HSPB1
MANNE_COVID19_COMBINED_COHORT_VS_HEALTHY_DONOR_PLATELETS_UP	MANNE_COVID19_COMBINED_COHORT_VS_HEALTHY_DONOR_PLATELETS_UP	125	-0.387205	-2.00815	3.12217e-06	7.37055e-05	5.05047e-05	3422	tags=50%, list=31%, signal=35%	TPRN/LTBR/PCYT2/PFDN2/PIK3IP1/FBXO32/MSRB2/KIFC2/CDCA7L/INSL3/LY6E/DPM2/MAMDC4/ARL3/MIIP/CISH/ADCK5/TNFRSF18/PSPN/GADD45G/TMEM208/ARL2/LBHD1/NPIPB15/USP18/COL18A1/SMIM1/SPATA20/KREMEN1/ARMC12/IFI27/HMBS/CCDC24/KLF1/GYPC/FKBPL/MAPK12/HLX/NDUFS8/UQCC3/HPSE/PLD6/NR1D1/NRSN2/TSPAN17/C4orf48/NXT1/MVB12A/LRP3/CRELD2/TPM2/MZB1/HMGA1/SERPINH1/METRN/MT1X/NUDT14/MRPL12/SRM/LMO4/NPW/IFITM3
BURTON_ADIPOGENESIS_3	BURTON_ADIPOGENESIS_3	87	-0.440513	-2.12983	3.28992e-06	7.72714e-05	5.29482e-05	3595	tags=66%, list=32%, signal=45%	KIF11/CDC7/ILF2/SLBP/CSTF2/CDCA7/MCM5/RACGAP1/AURKA/INCENP/NQO1/RRM2/CDC45/TTK/RFC5/MCM2/CDCA8/NCAPH/PLK1/ASF1B/RAD51AP1/PCNA/TK1/CCNF/CCNB1/DTYMK/IL13RA1/CCNB2/TCF19/E2F8/DCK/TFDP1/PRIM1/TOP2A/AQP1/CD4/FIGNL1/CDC20/MCM10/CKS1B/CKS2/CDK1/MKI67/BIRC5/HELLS/KLF5/MCM4/PCLAF/MCM3/IMPDH2/FEN1/RNASEH2C/MAD2L1/CDC6/USP1/TYMS/LMO4
WP_REGUCALCIN_IN_PROXIMAL_TUBULE_EPITHELIAL_KIDNEY_CELLS	WP_REGUCALCIN_IN_PROXIMAL_TUBULE_EPITHELIAL_KIDNEY_CELLS	25	0.67213	2.40288	3.37366e-06	7.84419e-05	5.37502e-05	1926	tags=56%, list=17%, signal=46%	PPP3R1/BRAF/PIK3CA/PRKCQ/MAP3K5/MAPK1/TGFB1/CASP3/SMAD2/CASP8/RAF1/MCU/TGFBR1/MTOR
WP_MALIGNANT_PLEURAL_MESOTHELIOMA	WP_MALIGNANT_PLEURAL_MESOTHELIOMA	243	0.337122	1.89711	3.35894e-06	7.84419e-05	5.37502e-05	1926	tags=31%, list=17%, signal=26%	KDM6A/ITGA4/KMT2C/CD44/PTEN/HGF/PIK3CB/CCL5/GSK3B/NFKB1/SOS1/CTNNB1/MAPK8/LATS2/MAP4K4/RPTOR/DEPTOR/RPS6KA3/MAP2K5/STK3/MAP2K4/FLT3/BCL2/PIK3CA/HIF1A/PDGFC/CD47/SETD2/STK38L/EZH2/PRKAG2/PDK1/RPS6KA5/MAPKAPK2/BTRC/MAP4K3/MAP3K5/MAPK14/ITGA6/OGT/MAP3K2/MAPK1/MAP3K1/RB1CC1/ASXL1/GRB2/TGFB1/MAX/CTBP2/SETD5/ATF2/AXIN1/RASSF1/APC/JAK1/PAK1/MAP3K4/MAP3K3/CSNK1A1/PIK3CD/KIT/CREB1/CCND3/ATG13/LIMD1/RAF1/MDM2/PAK2/LGALS9/ITGB2/LATS1/TNIK/MCU/ATM/CHD8/MTOR
SILIGAN_BOUND_BY_EWS_FLT1_FUSION	SILIGAN_BOUND_BY_EWS_FLT1_FUSION	23	0.69686	2.42968	3.40182e-06	7.87012e-05	5.39278e-05	1870	tags=65%, list=17%, signal=54%	FHIT/COP1/UVRAG/ERC1/PIP5K1B/NSMCE2/XPR1/TNRC6A/WWP2/PTPN4/ZFAT/GALNT10/NEK1/NFIL3/TNFRSF10B
REACTOME_INTERLEUKIN_RECEPTOR_SHC_SIGNALING	REACTOME_INTERLEUKIN_RECEPTOR_SHC_SIGNALING	20	0.733847	2.46793	3.49697e-06	8.04999e-05	5.51604e-05	1412	tags=60%, list=13%, signal=53%	GAB2/PIK3CB/JAK2/SOS1/INPP5D/IL2RG/PIK3CA/GRB2/IL3RA/PIK3R1/JAK1/PIK3CD
MCBRYAN_PUBERTAL_BREAST_6_7WK_UP	MCBRYAN_PUBERTAL_BREAST_6_7WK_UP	143	0.388405	2.03097	3.56095e-06	8.15668e-05	5.58914e-05	1912	tags=32%, list=17%, signal=27%	IGKC/ZBTB20/PTEN/ATP8A1/RUNX1/PPP6R3/ZEB2/QKI/CUX1/PTK2B/MAPK8/FTO/ACACA/ITSN2/NFATC3/CYTH1/AKAP9/MAPK14/PRKACB/OGT/NR2C2/YWHAG/STAT5B/DNM2/CORO1A/SECISBP2L/TAOK1/PIK3R1/LPGAT1/PCMTD1/WNK1/KDM5A/GALNT2/GRB10/LASP1/MEF2C/ZFP91/ARHGEF2/WASL/DAPK1/TBL1X/PDCD6IP/NFIL3/MALAT1/CPD/TGFBR1
DEBIASI_APOPTOSIS_BY_REOVIRUS_INFECTION_UP	DEBIASI_APOPTOSIS_BY_REOVIRUS_INFECTION_UP	252	0.330886	1.87007	3.64769e-06	8.31421e-05	5.69709e-05	1717	tags=27%, list=15%, signal=23%	PDE4D/GNAQ/ZBTB20/MED13L/BAZ2B/DYRK1A/CDK17/CCL5/ZEB2/NF1/BACH1/NEK7/FOXJ3/SHOC2/TLK1/MKLN1/RLF/ITCH/MAP2K4/NUP98/MAP4K5/USP9X/STK17B/STRN3/SP100/TMCC1/CXCL8/ACSM3/PPM1A/ZC3HAV1/PRPF4B/CD2AP/ATF6/TIPARP/AKAP10/CD55/RAB3GAP1/MAP3K1/IFRD1/CLK1/ZNF292/SNRK/DHX9/KLF6/BLZF1/YTHDC1/ZNF254/SECISBP2L/RYBP/CASP3/PPP3CB/CELF1/AGFG1/CDC27/FXR1/UBE2H/WASHC4/ZNF516/ZNF518A/WTAP/FBXO28/IREB2/NFKBIA/ZFX/PTPN2/TRIM22/WASL
PID_TXA2PATHWAY	PID_TXA2PATHWAY	42	0.578471	2.35656	3.75716e-06	8.52176e-05	5.83931e-05	1062	tags=38%, list=10%, signal=35%	GNAQ/LYN/PRKCB/PRKCE/GRK3/YES1/PIK3R5/HCK/ROCK1/SYK/GNG2/PRKCQ/MAPK14/GNB1/PIK3R6/RAB11A
KEGG_PHOSPHATIDYLINOSITOL_SIGNALING_SYSTEM	KEGG_PHOSPHATIDYLINOSITOL_SIGNALING_SYSTEM	63	0.505587	2.25739	3.81725e-06	8.61582e-05	5.90375e-05	1943	tags=43%, list=17%, signal=36%	PLCG2/ITPR2/PLCB1/PTEN/PIK3CB/PIP5K1B/PRKCB/INPP5D/PIKFYVE/ITPR1/PIP4K2A/INPP5A/PIK3R5/PIK3CA/PI4KA/DGKD/INPP4A/PIK3C2A/PIK3R1/PIK3CD/DGKG/PIK3C3/PLCB2/ITPK1/INPP5B/INPP4B/SYNJ1
CROONQUIST_IL6_DEPRIVATION_DN	CROONQUIST_IL6_DEPRIVATION_DN	87	-0.438161	-2.11846	3.89962e-06	8.75899e-05	6.00186e-05	4427	tags=74%, list=40%, signal=45%	SEPHS1/HMGB2/SMC2/MCM7/OIP5/CCNE2/KIF2C/KIF14/BUB1B/BUB1/TPX2/FOXM1/KIF11/SKP2/CHEK1/AURKA/GALE/HMMR/SPAG5/RRM2/TRAIP/CDC45/MCM2/NCAPH/PLK1/KIFC1/CCNA2/GINS1/CENPA/ANP32E/PCNA/TK1/PTP4A3/AURKB/CCNF/CCNB1/DTYMK/UBE2C/CCNB2/TOP2A/MYBL2/WEE1/CDC20/TRIP13/GPX4/CDC25A/DUT/CKS1B/CKS2/CDK1/MKI67/CDKN3/MCM4/GALK1/PCLAF/PTTG1/ZWINT/MCM3/STMN1/GGH/HMGA1/MAD2L1/CDC6/TYMS
REACTOME_SIGNALING_BY_GPCR	REACTOME_SIGNALING_BY_GPCR	244	0.333118	1.87557	3.93696e-06	8.80015e-05	6.03006e-05	1954	tags=31%, list=17%, signal=26%	PDE4D/PDE3B/TRIO/ITPR2/GNAQ/PLCB1/ADGRE5/PDE7A/RPS6KA2/PPP3CA/PPP3R1/SOS2/VAV3/ARHGEF18/PRKCB/CCL5/SOS1/PRKCE/ARHGEF7/GRK3/RPS6KA3/ITPR1/AKAP13/PIK3R5/ROCK1/PIK3CA/ADGRE2/ARHGEF6/MGLL/ARRB1/PDE8A/GNG2/CXCL8/PRKCQ/DGKD/PDE7B/PRKACB/RHOB/GNB1/CD55/PREX1/MAPK1/ITSN1/PIK3R6/GRB2/PRKX/RGS18/PPP2CA/PPP3CB/ROCK2/PIK3R1/SUCNR1/PAK1/ARHGEF3/CCL23/CAMK2G/ARHGEF1/CREB1/DAGLB/GNAI3/DGKG/ARHGEF2/PLA2G4A/TIAM2/ADCY7/PLCB2/RGS3/ANXA1/TSHR/GNB4/PTGER4/GNA13/KRAS/GRK2/PPP3CC
LU_AGING_BRAIN_UP	LU_AGING_BRAIN_UP	163	0.376214	2.01283	3.9875e-06	8.87027e-05	6.07811e-05	1456	tags=30%, list=13%, signal=27%	ZBTB20/PICALM/PHLPP1/GAB2/BAZ2B/NT5C2/ITM2A/SLC14A1/LPP/PLPP1/FRYL/ZEB2/TLE4/QKI/CHSY1/UBR5/CEP170/NEK7/NIPBL/HBB/PIP4K2A/STK3/YES1/PLXNC1/BCL2/HIF1A/AHCYL2/TGFBR2/SMC5/AFF1/ZHX2/MAP3K5/ADGRA3/TIPARP/IQGAP1/CLIC4/CLASRP/CLK1/SERINC5/TP53BP2/ZBTB1/KLC1/NPC1/PIK3C2A/METTL7A/WNK1/AHNAK/SH3GLB1/PHF3
FOSTER_TOLERANT_MACROPHAGE_DN	FOSTER_TOLERANT_MACROPHAGE_DN	317	0.312533	1.81928	4.04045e-06	8.94506e-05	6.12936e-05	1951	tags=29%, list=17%, signal=24%	PARP8/CHST11/ETV6/JARID2/DENND1B/MED13L/FOXP1/ATP11B/ALCAM/UBASH3B/JAK2/ATP9B/CD69/SLC44A1/NFKB1/KIAA1109/ARHGAP26/SLCO3A1/TET2/GRK3/XRN1/KLF7/TRA2A/SEC24B/MAP2K4/PHIP/NR3C1/IKZF1/ARMC8/AFF1/TUT7/KAT6A/VEZT/RHOH/SLC4A7/PRR5L/TIPARP/LRCH1/CHD1/PLEKHA2/LCP2/AEBP2/TLK2/NCOA7/TPM4/PIK3R6/TENT4A/TAB2/LUZP1/TBC1D1/RFFL/USP12/PLAGL1/DCP1A/PRKX/LRRFIP1/MAP3K8/AREL1/FKBP5/KPNA3/ZNF800/LANCL2/NOD1/NAMPT/HIVEP2/RANBP2/WDR43/ARHGEF3/ZEB1/CENPJ/NOCT/FNBP4/RIPK2/NLRC5/NSD3/ETNK1/PLA2G4A/PDLIM5/MPP7/SP110/MXD1/TLE3/NFIL3/GNB4/CMTM6/CTSC/REL/RBL1/SPATA13/HMGN3/EZR
PID_FCER1_PATHWAY	PID_FCER1_PATHWAY	53	0.522527	2.25029	4.11032e-06	9.01348e-05	6.17624e-05	1722	tags=45%, list=15%, signal=38%	LYN/GAB2/PRKCB/FER/PLPP1/RASA1/NFKB1/SOS1/MAPK8/CBLB/MAP2K4/PIK3CA/SYK/MAPK1/LCP2/MAP3K1/GRB2/LAT2/WIPF1/PIK3R1/CBL/RAF1/PLA2G4A/PAK2
REACTOME_CDC42_GTPASE_CYCLE	REACTOME_CDC42_GTPASE_CYCLE	112	0.41602	2.08229	4.09336e-06	9.01348e-05	6.17624e-05	1913	tags=34%, list=17%, signal=28%	TRIO/PLD1/DOCK8/VAV3/DOCK11/ARHGAP10/ARHGAP26/FAM13B/DOCK10/ARHGEF7/TFRC/CDC42SE2/DLC1/ARHGEF6/ARAP2/RAB7A/MYO9B/BCR/PREX1/IQGAP1/IQGAP2/ITSN1/ARHGAP17/WIPF1/FNBP1/FMNL1/SRGAP3/PIK3R1/GIT2/PAK1/ARHGAP4/ARHGAP9/WASL/PAK2/DOCK7/JUP/GNA13/SPATA13
KEGG_B_CELL_RECEPTOR_SIGNALING_PATHWAY	KEGG_B_CELL_RECEPTOR_SIGNALING_PATHWAY	69	0.494717	2.24961	4.17919e-06	9.12129e-05	6.25012e-05	2455	tags=52%, list=22%, signal=41%	PLCG2/PPP3CA/PPP3R1/SOS2/LYN/VAV3/PIK3CB/PRKCB/GSK3B/NFKB1/SOS1/INPP5D/NFAT5/PIK3R5/PIK3CA/SYK/NFATC3/MAPK1/RASGRP3/GRB2/PPP3CB/PIK3R1/PIK3CD/RAF1/NFKBIA/PIK3AP1/KRAS/PPP3CC/MAP2K1/BTK/PIK3CG/PTPN6/VAV1/CHUK/RAC2/IKBKB
VALK_AML_WITH_EVI1	VALK_AML_WITH_EVI1	20	-0.686454	-2.2957	4.36649e-06	9.441e-05	6.46919e-05	631	tags=55%, list=6%, signal=52%	SMAGP/FAM30A/ADGRL1/SPRY1/PAWR/CFD/SORBS3/RNASE2/IGHM/NPDC1/AZU1
KEGG_REGULATION_OF_ACTIN_CYTOSKELETON	KEGG_REGULATION_OF_ACTIN_CYTOSKELETON	133	0.396228	2.04486	4.36316e-06	9.441e-05	6.46919e-05	2032	tags=38%, list=18%, signal=32%	SSH2/DIAPH2/ITGA4/SOS2/VAV3/PIK3CB/PIP5K1B/BRAF/SOS1/PIKFYVE/ARHGEF7/PPP1R12A/PIP4K2A/PIK3R5/ROCK1/PIK3CA/ARHGEF6/VCL/PDGFC/MYH9/WASF1/DIAPH1/ITGA6/IQGAP1/MAPK1/CYFIP2/IQGAP2/ITGAL/ROCK2/PIK3R1/APC/ITGA2B/PAK1/PIK3CD/ARPC1B/NCKAP1L/ARHGEF1/ACTN4/RAF1/WASL/PAK2/TIAM2/ITGAX/ITGB2/SSH1/MSN/GNA13/KRAS/EZR/FGD3/MAP2K1
CHANDRAN_METASTASIS_UP	CHANDRAN_METASTASIS_UP	167	0.372623	1.99875	4.46254e-06	9.60379e-05	6.58074e-05	1799	tags=32%, list=16%, signal=28%	TRIO/KMT2C/LYN/GSK3B/MAP4K4/HBB/KMT2E/ITPR1/BCL2/ADAM10/HMBOX1/SMG1/E2F3/TMCC1/ADAM17/RBM39/ACSM3/PDK1/EPB41/AP2B1/KANSL1/GRAMD4/KMT5B/ZMYND8/PVT1/AGO4/GRB2/SPG11/ZNF148/LRCH3/KLHL28/EIF5/TAOK1/MSI2/CELF1/DYNC1H1/POLR2A/SPIN1/WNK1/NSD1/RNF149/ADD1/EP400/FNBP4/RBBP6/CPEB4/RIPK2/CNTLN/BPTF/GPATCH2L/GNL3L/PDLIM5/SHPRH/ATXN2
ABE_INNER_EAR	ABE_INNER_EAR	22	-0.662059	-2.28382	4.55164e-06	9.73153e-05	6.66827e-05	3179	tags=77%, list=28%, signal=55%	UBXN1/S100A13/UBA52/PLEKHB1/COL9A3/IGFBP6/HYI/RPL35/C19orf53/RPL28/LHFPL6/RPS5/NENF/RPL21/RPS15/RPL32/VAMP5
PID_CXCR4_PATHWAY	PID_CXCR4_PATHWAY	83	0.454811	2.15977	4.58499e-06	9.73153e-05	6.66827e-05	2304	tags=47%, list=21%, signal=38%	PLCB1/ITGA4/PTEN/LYN/PIK3CB/JAK2/PTK2B/RICTOR/YES1/PIK3R5/HCK/ITCH/PTPRC/PIK3CA/PAG1/GNG2/UBQLN1/MAPKAP1/ITGA6/RHOB/GNB1/PIK3R6/STAT5B/PIK3R1/PAK1/PIK3CD/GNAI3/VPS4B/PLCB2/SSH1/GNA13/MTOR/GRK2/RAP1B/STAT1/PIK3CG/PTPN6/VAV1/ITGA5
RODRIGUES_DCC_TARGETS_DN	RODRIGUES_DCC_TARGETS_DN	97	0.430081	2.09578	4.58499e-06	9.73153e-05	6.66827e-05	1682	tags=35%, list=15%, signal=30%	UTRN/SNTB1/CD44/RUNX2/FOXP1/KDM5B/PKN2/KLF7/CD82/UBR1/FOXN3/PIK3CA/AAK1/AHR/GNG2/RAD50/HERC4/EPS8/IQGAP2/MBP/SMARCA2/KLF6/ATF2/RAB8B/PPP3CB/TANK/MYLIP/MECP2/PDCD4/BICD1/LONP2/NNT/MAST4/U2AF1
BENPORATH_PROLIFERATION	BENPORATH_PROLIFERATION	132	-0.377734	-1.98125	4.70774e-06	9.94644e-05	6.81553e-05	3451	tags=51%, list=31%, signal=35%	MRPL9/FAM3C/NDC80/DCUN1D5/CDCA7/PFDN2/RACGAP1/NCAPG/CHAF1B/RAD54L/EMC8/UTP25/AURKA/ASF1A/SPAG5/DEK/RRM2/SEM1/KNSTRN/PARP1/TTK/ASPM/COX5A/MCM2/CDCA5/RFC4/CNIH4/CENPA/PKMYT1/RAD51AP1/PCNA/CENPN/DTYMK/CCNB2/NEK2/TOP2A/MYBL2/SNRPD1/SNRPG/CKS1B/CKS2/CDK1/FANCE/HIKESHI/CDKN3/BIRC5/GINS3/NFE2L3/MAGOHB/CENPM/PTTG1/MCM3/PPIL1/CENPF/STMN1/SLC25A5/NDUFB5/UBE2T/PDCD5/MAD2L1/KDELR2/GGCT/CDT1/TMEM14A/CSTB/TYMS/RANBP1
WHITFIELD_CELL_CYCLE_LITERATURE	WHITFIELD_CELL_CYCLE_LITERATURE	42	-0.55302	-2.27449	5.17236e-06	0.000107804	7.38698e-05	4062	tags=76%, list=36%, signal=49%	CCNE2/BUB1B/BUB1/SLBP/E2F5/RACGAP1/AURKA/RRM2/CDC25B/CDKN1A/CDC45/MCM2/PLK1/CCNA2/CENPA/PCNA/CCNF/CCNB1/CCNB2/TOP2A/CCNE1/CDC20/CDC25A/CKS2/CDK1/CDKN3/BIRC5/E2F1/MCM6/CENPF/CDC6/TYMS
WP_RAS_SIGNALING	WP_RAS_SIGNALING	113	0.420364	2.10793	5.17235e-06	0.000107804	7.38698e-05	1413	tags=27%, list=13%, signal=24%	PLCG2/PLD1/SOS2/GAB2/PIK3CB/PRKCB/RASA1/NFKB1/SOS1/NF1/MAPK8/SHOC2/GAB1/FLT3/PIK3CA/GNG2/RASA2/PRKACB/GNB1/ABL1/MAPK1/RAP1A/EXOC2/RASGRP3/GRB2/STK4/RASSF1/PIK3R1/PAK1/PIK3CD/KIT
REACTOME_RESPIRATORY_ELECTRON_TRANSPORT	REACTOME_RESPIRATORY_ELECTRON_TRANSPORT	92	-0.429652	-2.10336	5.13248e-06	0.000107804	7.38698e-05	4895	tags=72%, list=44%, signal=41%	ETFB/NDUFV1/SDHB/NDUFV3/UQCRC2/SCO1/NDUFA6/UQCRC1/SURF1/NDUFAF1/NDUFB4/NDUFB7/COX8A/SDHA/NDUFS6/TIMMDC1/UQCR11/NDUFA2/COX6A1/NDUFS3/NDUFS7/NDUFB8/CYC1/COX6C/NDUFS2/NDUFC2/COX6B1/UQCRB/NDUFB6/COX5A/UQCRQ/NDUFA4/NDUFV2/TRAP1/NDUFA12/TMEM126B/SDHD/TMEM186/UQCR10/NDUFA5/CYCS/SDHC/NDUFB11/COX11/COX4I1/UQCRFS1/NDUFS8/TACO1/COX14/COQ10A/NDUFAF3/ECSIT/NDUFA8/NDUFB9/COX5B/NDUFS5/NDUFB10/COX7A2L/NDUFAF4/NDUFA11/COX7B/NDUFB5/NDUFC1/UQCRH/NDUFB3/NDUFAB1
REACTOME_SIGNALING_BY_NOTCH1	REACTOME_SIGNALING_BY_NOTCH1	55	0.531221	2.30663	5.30567e-06	0.000110087	7.54339e-05	946	tags=35%, list=8%, signal=32%	MAML3/HDAC9/FBXW7/TLE4/HDAC8/ITCH/HIF1A/HDAC4/ADAM10/ARRB1/NCOR1/ADAM17/NUMB/CREBBP/TBL1XR1/PSEN1/EP300/CDK8/MIB1
WP_MESODERMAL_COMMITMENT_PATHWAY	WP_MESODERMAL_COMMITMENT_PATHWAY	78	0.465774	2.18321	5.45941e-06	0.000112771	7.72732e-05	1147	tags=32%, list=10%, signal=29%	PARP8/JARID2/KDM6A/TOX/VAV3/JAK2/ASCC3/UBR5/MACF1/ACACA/PIAS1/PBX3/WDFY2/SETD2/HTT/ELP4/NLK/AEBP2/MBTD1/EXT2/CCDC88A/CTBP2/DIP2A/PPP2CA/AXIN1
WP_MICRORNAS_IN_CARDIOMYOCYTE_HYPERTROPHY	WP_MICRORNAS_IN_CARDIOMYOCYTE_HYPERTROPHY	60	0.514607	2.27367	5.53306e-06	0.000113657	7.78801e-05	1412	tags=33%, list=13%, signal=29%	HDAC9/PPP3CA/PIK3CB/PRKCB/GSK3B/NFKB1/CTNNB1/MAPK8/MAP2K5/MAP2K4/ROCK1/PIK3CA/HDAC4/MAPK14/MAPK1/TGFB1/PPP3CB/ROCK2/PIK3R1/PIK3CD
HOEBEKE_LYMPHOID_STEM_CELL_UP	HOEBEKE_LYMPHOID_STEM_CELL_UP	85	0.451264	2.15211	5.55141e-06	0.000113657	7.78801e-05	1326	tags=33%, list=12%, signal=29%	ITGA4/RPS6KA2/MED13L/MEF2A/RERE/PRKCB/OSBPL3/ARHGAP25/NF1/USP34/MACF1/ATR/ADGRE2/UBR2/ITSN2/PLXND1/RBM39/EIF4A1/SLC38A1/TRIM33/KMT5B/TENT4A/CCNL1/SETD5/LRRFIP1/CYTH4/TARBP1/KDM3A
OSWALD_HEMATOPOIETIC_STEM_CELL_IN_COLLAGEN_GEL_DN	OSWALD_HEMATOPOIETIC_STEM_CELL_IN_COLLAGEN_GEL_DN	215	0.339068	1.87936	5.58172e-06	0.000113774	7.79603e-05	2012	tags=36%, list=18%, signal=30%	CDKAL1/MED13L/MEF2A/SOS2/ZNF609/ATP9B/KDM5B/KIAA1109/LDLRAD4/GOLGA8A/IL2RG/NFAT5/ATP2A3/TLK1/ST8SIA4/KANSL1L/RLF/SMG7/UBR2/TMOD3/ARMH3/MAP4K5/ANKRD12/ARMC8/POU2F1/UBE2W/KLHL24/PKP4/BRWD1/TBL1XR1/NLK/MAP3K2/PCM1/MAP3K1/DDX39B/ZFR/PPP4R3A/RASGRP3/ZNF292/TMEM156/ZBTB1/ANKRD11/SIK2/LRRFIP1/SP140/RAB3GAP2/CCDC88C/AGFG1/SLC16A3/GALNT3/RSRP1/ALG13/POLD4/MAPRE2/ACTR2/CASP8/CREB1/RIOK3/BPTF/CCPG1/CYLD/ZFX/PRRC2C/PAK2/HNRNPH1/KLF13/TSPAN32/MINDY3/WDR33/RBM25/PTPN22/S100PBP/EZR/PGGT1B/SFSWAP/SPEN/RRN3
PID_ERBB1_DOWNSTREAM_PATHWAY	PID_ERBB1_DOWNSTREAM_PATHWAY	97	0.426307	2.07738	5.70496e-06	0.000115776	7.93322e-05	1717	tags=38%, list=15%, signal=33%	PLD1/PIK3CB/BRAF/SOS1/MAPK8/GAB1/RPS6KA3/MAP2K5/ABI1/RICTOR/MAP2K4/PIK3CA/EGR1/RPS6KA5/MAPKAP1/YWHAZ/IQGAP1/MAP3K2/EPS8/MAPK1/CYFIP2/ACTR3/MAP3K1/PPP2R2A/YWHAG/GRB2/PPP2CA/ATF2/PIK3R1/PIK3CD/ARPC1B/ACTR2/CREB1/MEF2C/RAF1/USP6NL/WASL
WP_MAPK_SIGNALING_PATHWAY	WP_MAPK_SIGNALING_PATHWAY	161	0.370523	1.97865	5.78586e-06	0.000116905	8.01058e-05	1374	tags=30%, list=12%, signal=27%	PPP3CA/PPP3R1/SOS2/RASA1/BRAF/NFKB1/SOS1/NF1/MAPK8/MAP4K4/DUSP10/RPS6KA3/MAP2K5/STK3/MAP2K4/TGFBR2/NFATC3/ARRB1/PPM1B/RPS6KA5/RASA2/PPM1A/MAPKAPK2/MAP4K3/MAP3K5/MAPK14/PRKACB/NLK/MAP3K2/MAPK1/MAP3K1/MAPK8IP3/RAP1A/TAB2/RASGRP3/GRB2/TGFB1/STK4/FLNA/MAX/ATF2/ATF4/MAP3K8/TAOK1/TAOK3/CASP3/PPP3CB/PAK1/MAP3K4
FIRESTEIN_PROLIFERATION	FIRESTEIN_PROLIFERATION	108	0.430312	2.136	6.13998e-06	0.00012352	8.4639e-05	1733	tags=34%, list=16%, signal=29%	TRIO/CDK14/ADK/TXK/BRAF/NF1/INPP5D/MAPK8/CDK6/NEK7/ATR/PACSIN2/STK3/HCK/AAK1/STK26/WWP2/PRKACB/PHKB/TBK1/EP300/CDK8/DLG2/INPP4A/STK24/MAP3K8/TAOK1/TAOK3/GALK2/PIK3R1/RCSD1/ETNK1/RAF1/ARHGEF2/CYLD/NRBP1/PIK3AP1
LEE_LIVER_CANCER_SURVIVAL_DN	LEE_LIVER_CANCER_SURVIVAL_DN	150	-0.360628	-1.92635	6.20006e-06	0.000124189	8.50971e-05	2773	tags=43%, list=25%, signal=33%	DEK/TSPAN3/ODC1/CCT6A/RBX1/DYNLT1/TTK/LSM8/MCM2/CD164/SNRPB2/CDCA8/CCNA2/PFDN4/ITGB1BP1/AGRN/PCNA/FBL/CCNB1/RMI2/IER3/ACTL6A/ITPR3/RWDD1/LRRCC1/SNRPG/PTMA/RPL35/CKS2/TUBA1B/KLF5/NFE2L3/RPS6/MCM6/RPS5/MMD/PCLAF/RPL9/METTL5/EEF1E1/RPS9/CENPF/TPRKB/DCTPP1/NPM1/UBE2T/RPL12/RPS18/SERPINH1/PDCD5/ATP5F1C/LYAR/USP1/SUMO2/RPSA/RAN/HDDC2/KRT10/RPS3/CDK4/DYNLL1/RPS7/YBX3/RPS3A/FABP5
PID_EPO_PATHWAY	PID_EPO_PATHWAY	31	0.623407	2.34909	6.23175e-06	0.000124286	8.51635e-05	1419	tags=52%, list=13%, signal=45%	PLCG2/TEC/LYN/JAK2/NFKB1/SOS1/MAPK8/GAB1/BCL2/RAPGEF1/MAPK14/RAP1A/GRB2/STAT5B/PIK3R1/CBL
CONCANNON_APOPTOSIS_BY_EPOXOMICIN_DN	CONCANNON_APOPTOSIS_BY_EPOXOMICIN_DN	102	-0.408872	-2.04554	6.72147e-06	0.000133477	9.14618e-05	2080	tags=47%, list=19%, signal=39%	PLK1/KIFC1/CCNA2/CENPA/PTX3/CETN3/ADM/AKAP1/AURKB/PCOLCE/UBE2C/ESPL1/TOP2A/SPRY2/TMEM158/CDC20/SNRPG/NME4/APRT/ABHD14A/CDK1/MKI67/RPA3/BIRC5/DUSP7/SPTSSA/NFE2L3/NHP2/ALDOC/BCL11A/PCLAF/KHK/PTTG1/EID1/STMN1/CYB5A/LDHA/ALDH7A1/PEBP1/LSM7/MAD2L1/ATP5MC1/LSM2/DNPH1/CXCR4/MYC/GTF2H5/FABP5
SANA_RESPONSE_TO_IFNG_DN	SANA_RESPONSE_TO_IFNG_DN	67	-0.478953	-2.20013	6.85899e-06	0.000135626	9.29342e-05	3094	tags=58%, list=28%, signal=42%	CCT4/CTNNAL1/PRMT1/MGST3/SMS/NQO1/MICAL2/ODC1/ATP5PB/NDUFA4/VWF/SLC25A3/UQCR10/HSP90AB1/GADD45A/DAB2/POLD2/APEX1/RPL10A/RPL6/HSPD1/PA2G4/SNRPD2/OAT/TUBA4A/CCT3/EI24/PIM3/CCNB1IP1/RPLP0/TPT1/KDELR2/RPSA/RAN/NT5DC2/RHOC/RPS3A/FABP5/PRDX1
ZHENG_GLIOBLASTOMA_PLASTICITY_UP	ZHENG_GLIOBLASTOMA_PLASTICITY_UP	147	-0.361486	-1.92423	7.66743e-06	0.000150967	0.000103446	3955	tags=56%, list=35%, signal=37%	BUB1/GOLM1/LMNB1/TPX2/CLSPN/CENPQ/ZNF367/TRIM62/CPNE8/NDC80/CP/RAB33A/MCM5/RACGAP1/FBXO32/JMJD8/PPP2R2B/CIT/RAD54L/CTNNAL1/AURKA/INCENP/SNX18/SPAG5/RRM2/CDC45/PIK3R3/ASPM/MCM2/RAB29/CDCA8/RFC4/PLK1/MELK/TMOD1/TLE1/C1orf198/CNIH2/RAD51AP1/ACOT7/CENPN/TK1/ZFP28/CDCA3/AURKB/CCNF/CCNB1/IL13RA1/PLLP/IER3/CCNB2/SCN1B/TOP2A/TRIB2/FIGNL1/CDC20/DUT/CKS1B/CKS2/BIRC5/HELLS/MCM6/MCM4/PCLAF/PAQR8/ETV5/MCM3/SPRY1/FEN1/MFGE8/UBE2T/TUBA4A/MAD2L1/USP1/METRN/MT1X/CDT1/DUSP6/GCAT/UHRF1/HOPX/BEX2/SOCS2
KEGG_FOCAL_ADHESION	KEGG_FOCAL_ADHESION	108	0.427513	2.12211	7.73908e-06	0.000151468	0.00010379	1722	tags=34%, list=15%, signal=29%	ITGA4/PTEN/HGF/SOS2/VAV3/PIK3CB/PRKCB/BRAF/GSK3B/SOS1/CTNNB1/MAPK8/PPP1R12A/PIK3R5/ROCK1/BCL2/PIK3CA/VCL/RAPGEF1/PDGFC/DIAPH1/ITGA6/MAPK1/RAP1A/GRB2/FLNA/ROCK2/PIK3R1/ITGA2B/PAK1/PARVG/PIK3CD/CCND3/ACTN4/RAF1/TLN1/PAK2
MIYAGAWA_TARGETS_OF_EWSR1_ETS_FUSIONS_UP	MIYAGAWA_TARGETS_OF_EWSR1_ETS_FUSIONS_UP	158	0.364829	1.9413	7.75837e-06	0.000151468	0.00010379	1413	tags=26%, list=13%, signal=23%	FCHSD2/ETV6/CDK14/TCF12/IL1RAP/ZSWIM6/KLF2/SH3KBP1/GPD2/ZEB2/TMEM164/BAHCC1/SPTLC2/MGAT5/AKAP13/ARHGEF6/SLC12A6/WDFY2/ASAP1/RALGPS2/RCOR1/EZH2/RPS6KA5/DGKD/EPB41/TBL1XR1/LRCH1/PREX1/RAB11FIP1/SPTBN1/CD58/PTTG1IP/CD99/FLI1/FNBP1/CASP3/ROCK2/HIPK1/JAK1/GALNT3/KIT
LU_EZH2_TARGETS_UP	LU_EZH2_TARGETS_UP	223	-0.320977	-1.82749	7.94413e-06	0.000154443	0.000105828	5141	tags=64%, list=46%, signal=35%	NOLC1/CENPV/RHOF/OGFR/CASP7/REEP5/IFIT3/RPS19BP1/UNC45A/CCDC32/ETFB/ZW10/RAD51D/GFOD2/HCFC1R1/PPIL6/PCK2/PSMB8/NUDT1/PIH1D1/PCNX3/PHF19/PSMC3/ZNHIT1/ZDHHC16/IFI35/C1orf50/FAM222A/ZNF814/NME3/OCEL1/ZCCHC24/NCAPH2/ZMAT5/ATOX1/PEX16/MIEN1/PSMB9/CLDND2/PLEKHJ1/MFSD3/PGAP3/GALT/CHST14/SKA2/THOC6/DPM3/CBY1/PFDN6/HSCB/CUTA/SNHG10/HDGFL2/KLHDC3/MPG/PPFIBP1/C8orf82/ZCCHC3/COMTD1/OASL/THOC3/RUVBL1/S100A13/TRIM16L/SERF2/OXLD1/MICAL2/STUB1/JOSD2/TEDC1/AMDHD2/ZNF616/RMND5B/HNRNPA3/ADAP1/SCAND1/TMEM217/ENDOG/ZP3/EMC6/HYAL2/ZNF629/PPP1R14B/TMEM216/MCRIP2/CLIC3/UQCR10/RPS6KB2/CCDC107/MATK/KLHL35/IFI27/TYSND1/MTX1/ISOC2/SDHC/TOR3A/IER3/TESK1/POLR2C/CPM/IFIT1/S100A2/PRMT6/COX14/MEX3D/LMNA/MAPK11/SURF2/CBR1/ELOB/NDUFA8/HSD11B1L/FLOT1/HABP4/TSPAN17/RPUSD1/BST2/AVPI1/CLDN7/TOMM22/PUSL1/RPL36/ALKBH2/PHF5A/NENF/ARHGAP21/TMEM141/PARD6A/HAGHL/GCHFR/LSM7/TRIB3/MYL6B/TRIP6/CFD/PRDX4/WDR54/AP1S1/BCAS4/DDIT4/PHGDH/BEX3
WP_PHOSPHOINOSITIDES_METABOLISM	WP_PHOSPHOINOSITIDES_METABOLISM	40	0.575195	2.31971	8.27403e-06	0.000159516	0.000109304	1771	tags=48%, list=16%, signal=40%	PLCG2/PLCB1/PTEN/PIK3CB/PIP5K1B/INPP5D/PIKFYVE/PIP4K2A/PIK3CA/MTMR3/MTMR10/MTM1/SBF2/PIK3C2A/PIK3CD/SACM1L/MTMR6/PIK3C3/PLCB2
BIOCARTA_MET_PATHWAY	BIOCARTA_MET_PATHWAY	30	0.616642	2.30138	8.2557e-06	0.000159516	0.000109304	1347	tags=47%, list=12%, signal=41%	PTEN/HGF/RASA1/SOS1/PTK2B/MAPK8/GAB1/PIK3CA/RAPGEF1/MAPK1/RAP1A/GRB2/PIK3R1/PAK1
FINETTI_BREAST_CANCERS_KINOME_GRAY	FINETTI_BREAST_CANCERS_KINOME_GRAY	15	0.774434	2.38066	8.54594e-06	0.000164075	0.000112428	1792	tags=73%, list=16%, signal=62%	DYRK1A/CDK17/TLK1/PRPF4B/MAP4K3/TRIM33/SNRK/HIPK1/CSNK1A1/CSNK1G3/SCYL2
REACTOME_RHOA_GTPASE_CYCLE	REACTOME_RHOA_GTPASE_CYCLE	110	0.409931	2.04368	8.66622e-06	0.000165697	0.000113539	867	tags=23%, list=8%, signal=21%	TRIO/PLD1/DOCK2/VAV3/ARHGEF18/ARHGAP10/ARHGAP26/PKN2/MYO9A/ARHGEF7/TFRC/AKAP13/DLC1/ROCK1/STK10/SCFD1/MACO1/ARAP2/ERBIN/TMEM87A/MYO9B/DIAPH1/BCR/PREX1/IQGAP1
MARTINEZ_RESPONSE_TO_TRABECTEDIN_DN	MARTINEZ_RESPONSE_TO_TRABECTEDIN_DN	245	0.324559	1.82793	1.03919e-05	0.000197873	0.000135587	2408	tags=36%, list=22%, signal=29%	IMMP2L/RNF220/FAF1/BIRC6/FNDC3A/USP3/FRYL/JMJD1C/PKN2/BTAF1/ZMYM2/MYCBP2/CCNH/EPS15/OSBPL9/ARFGEF2/STK17B/RAB2A/RAB1A/TXNRD1/RCOR1/TRIM24/KDM4B/EPB41/MAPK14/TBL1XR1/HERC4/RBM27/PRKACB/OGT/TBK1/EPS8/RIPK1/ZMYND8/ATG5/LUZP1/LRRC8C/USP12/RAB6A/BLZF1/TCERG1/TOP1/PRIM2/FOXK2/SRPK2/SIRT1/TARBP1/GAPVD1/SPIN1/CDC27/MAP3K4/STK17A/NCOA6/PPP2R5E/USP22/CLCN7/EP400/KDM1A/CFLAR/ARHGEF2/VPS35L/RAD23B/GTF2B/TIAM2/UCK2/RBM25/CRLF3/EMSY/SYNE1/UBN1/RSRC2/MED17/SON/STAU1/LSM14A/MAP3K7/TP53INP1/RAP1B/USP8/PJA2/ACSL3/SMARCA5/DDX21/OSBP/SRRM2/LHFPL2/IPO7/SRSF4/EML4
JECHLINGER_EPITHELIAL_TO_MESENCHYMAL_TRANSITION_UP	JECHLINGER_EPITHELIAL_TO_MESENCHYMAL_TRANSITION_UP	32	-0.577112	-2.21819	1.11675e-05	0.000211192	0.000144713	1555	tags=44%, list=14%, signal=38%	PCOLCE/SNAI1/CTSZ/VLDLR/DAB2/ASNS/GALK1/RRAS/SERPINH1/SPARC/GBP4/SRM/PHGDH/IFITM3
SHEPARD_BMYB_MORPHOLINO_DN	SHEPARD_BMYB_MORPHOLINO_DN	122	-0.37792	-1.95187	1.11826e-05	0.000211192	0.000144713	2488	tags=41%, list=22%, signal=32%	WDR76/TTK/ASPM/FBXO5/MCM2/GTSE1/PDCL/MELK/SFXN2/GINS1/APOE/SUMO1/CDCA2/TK1/CDCA3/AURKB/ARHGEF10/CCNB1/TOP1MT/IQGAP3/BLVRB/IRF2BPL/S1PR1/GPSM1/SLX1B/DCK/HLX/PRIM1/C8G/AQP3/SARDH/AQP1/CDC20/DUT/CDK1/MKI67/BIRC5/HELLS/SLC29A2/SRSF9/CENPM/MCM4/MCM3/CEBPD/HMGA1/CDC6/GINS2/UHRF1/SLC2A5/MDK
REACTOME_SIGNALING_BY_FLT3_FUSION_PROTEINS	REACTOME_SIGNALING_BY_FLT3_FUSION_PROTEINS	18	0.711611	2.32318	1.15557e-05	0.000217017	0.000148705	1278	tags=56%, list=11%, signal=49%	ETV6/GAB2/SOS1/ZMYM2/PIK3CA/SPTBN1/GRB2/STAT5B/MYO18A/PIK3R1
SENGUPTA_NASOPHARYNGEAL_CARCINOMA_WITH_LMP1_UP	SENGUPTA_NASOPHARYNGEAL_CARCINOMA_WITH_LMP1_UP	249	0.323126	1.82462	1.16134e-05	0.000217017	0.000148705	2051	tags=33%, list=18%, signal=27%	FNDC3B/CDKAL1/SSBP2/MCTP2/MBNL1/ALCAM/FBXW7/PKN2/PSME4/KYNU/ZMYM2/SMCHD1/GALNT7/BMP2K/BCL2/ZMAT3/SMC5/UBE2W/SPAG9/MEST/CXCL8/RBM39/KLHL24/FAR2/PKP4/CSPP1/TBL1XR1/MTAP/MCTP1/B4GALT6/IQGAP1/MIB1/PRMT3/GALNT1/DHX9/TFPI/RBM26/TOP1/SLC25A36/SLC12A2/FAR1/SPIN1/SUCNR1/NAA15/LPGAT1/NAMPT/OXR1/ANKRD36B/IRAK3/KIT/LRP12/NETO2/WASHC4/CPEB4/RPRD1A/TWSG1/ZBTB10/TTC3/SCAMP1/PTAR1/MBNL2/MDM2/WASL/FAM120A/SF3B1/G2E3/CEP290/TFEC/FAM126B/SLC25A33/RBM25/MALAT1/REL/KRAS/DDHD1/NKTR/BCLAF1/ATRX/SON/XAF1/DDX17
CHARAFE_BREAST_CANCER_LUMINAL_VS_MESENCHYMAL_DN	CHARAFE_BREAST_CANCER_LUMINAL_VS_MESENCHYMAL_DN	300	0.307376	1.77524	1.16318e-05	0.000217017	0.000148705	1711	tags=27%, list=15%, signal=23%	TRIO/DPYD/PICALM/TOX/ADGRE5/CD44/RUNX2/ANTXR2/LYN/CLIP2/UBASH3B/FER/SH3KBP1/GLS/EHBP1/QKI/CHSY1/CEP170/DOCK10/CDK6/MAP4K4/BACH1/DENND5A/ANKRD28/STK10/VCL/AAK1/TGFBR2/PDGFC/IGFBP7/AGPS/NR3C1/VPS54/SPAG9/PLP2/ASAP1/PAFAH1B1/UBE2G1/GNG2/EIF4A1/PDE7B/LRRK1/SPTBN1/ITSN1/CD99/ASXL1/CCDC88A/LUZP1/TGFB1/TBC1D1/MSRB3/TFPI/WIPF1/ATP10D/FLI1/MAML2/SLC16A7/RAB8B/ANKRD33B/NUP88/TRAF3/EMP3/CDC27/NDEL1/STK17A/PIK3CD/SH3GLB1/ZEB1/MDFIC/WASHC4/GALNT2/ACTR2/RTN4/ZDHHC2/TWSG1/TIMP1/TNFRSF10D/ADD3/RNF145/FAM126A/PPP4R1
VERHAAK_AML_WITH_NPM1_MUTATED_DN	VERHAAK_AML_WITH_NPM1_MUTATED_DN	156	0.369983	1.96551	1.18514e-05	0.000220226	0.000150904	1183	tags=24%, list=11%, signal=22%	PDE3B/AGTPBP1/XYLT1/SSBP2/MAN1A1/CSGALNACT1/TOX/CD7/RPS6KA2/HGF/MEF2A/P2RX5/CD38/ITM2A/CD69/LDLRAD4/PAM/CHKA/SORL1/DEPTOR/IGFBP7/ARAP2/MEST/PLXND1/ZHX2/WASF1/GALC/ITGA6/SLC38A1/B4GALT6/EPS8/SPTBN1/SERINC5/ABCB1/TFPI/ACSL4/POLE
WP_CARDIAC_HYPERTROPHIC_RESPONSE	WP_CARDIAC_HYPERTROPHIC_RESPONSE	44	0.552431	2.27286	1.23639e-05	0.000228831	0.0001568	1043	tags=30%, list=9%, signal=27%	HDAC9/PPP3CA/MEF2A/GSK3B/NFKB1/MAPK8/MAP2K5/MAP2K4/HDAC4/MAPK14/MAPK1/MAP3K1/TGFB1
MORI_MATURE_B_LYMPHOCYTE_UP	MORI_MATURE_B_LYMPHOCYTE_UP	76	0.461298	2.14884	1.28422e-05	0.000236737	0.000162218	2458	tags=54%, list=22%, signal=42%	MAN1A1/RIPOR2/JAK2/LPP/RAP1GDS1/IL2RG/OSBPL5/SORL1/MACF1/MYCBP2/PIP4K2A/PTPRC/TMOD3/SLC4A7/LAT2/YTHDC1/PHTF2/PXK/MAP3K8/IL10RB/WDR43/NCF4/ARHGEF3/CNOT6L/ADD1/CD74/MEF2C/TBC1D14/ADCY7/LCP1/CMTM6/SMAP2/MAP2K1/CRYBG1/RASA3/PTPN6/PISD/SAMHD1/MFSD14B/GGA2/HLA-DRB1
DING_LUNG_CANCER_EXPRESSION_BY_COPY_NUMBER	DING_LUNG_CANCER_EXPRESSION_BY_COPY_NUMBER	98	0.421497	2.05674	1.28968e-05	0.000236799	0.00016226	2126	tags=41%, list=19%, signal=33%	PAN3/COG5/ATP11B/RASA1/MAPK8/PPP1R12A/NIPBL/CDC42SE2/VPS8/PIK3CA/ARMC8/E2F3/NUP153/PPM1A/AKAP9/BRWD1/FBXW11/FBXO33/MAP3K1/CDK8/RB1CC1/TAF2/PHC3/THOC1/VPS41/KPNA4/FAM91A1/FXR1/MTMR6/NSD3/ANKRD10/PAK2/NAPG/PPFIA1/FIG4/MRPS28/URI1/SENP2/MFN1/WASHC5
KAN_RESPONSE_TO_ARSENIC_TRIOXIDE	KAN_RESPONSE_TO_ARSENIC_TRIOXIDE	67	-0.469677	-2.15752	1.3518e-05	0.000247225	0.000169404	3603	tags=57%, list=32%, signal=39%	SLC2A3/JUN/GRN/IGF2BP3/HSPA1B/GPR65/FAM162A/GABARAPL1/PLK2/RRM2/CTH/SLC30A1/AKR1C3/FBXO5/PODXL/BOP1/MYBL1/ADM/DCBLD2/TOP2A/TMEM158/MT1E/MT1F/ASNS/HSPA1A/SCD/ENO2/GPM6B/GLRX/SEL1L3/TRIB3/MT1X/IL7R/GSTM3/ARL4C/DDIT4/PHGDH/SOCS2
WP_INITIATION_OF_TRANSCRIPTION_AND_TRANSLATION_ELONGATION_AT_THE_HIV1_LTR	WP_INITIATION_OF_TRANSCRIPTION_AND_TRANSLATION_ELONGATION_AT_THE_HIV1_LTR	30	0.606067	2.26192	1.37089e-05	0.000249728	0.00017112	1262	tags=33%, list=11%, signal=30%	HDAC9/PPP3CA/PPP3R1/NFKB1/HDAC8/HDAC4/NFATC3/CREBBP/EP300/PPP3CB
CHAUHAN_RESPONSE_TO_METHOXYESTRADIOL_UP	CHAUHAN_RESPONSE_TO_METHOXYESTRADIOL_UP	40	-0.552064	-2.24411	1.4077e-05	0.000255429	0.000175026	1831	tags=40%, list=16%, signal=34%	CRYBB1/CCNB1/GPR161/RBM3/CKS2/ASNS/HMGN2/PTTG1/SNRPD3/COX7B/UBE2M/CKB/NME1/SRM/MYC/CBX6
PID_TCR_PATHWAY	PID_TCR_PATHWAY	56	0.518352	2.25643	1.43043e-05	0.000258539	0.000177157	1217	tags=30%, list=11%, signal=27%	FYB1/PTEN/GAB2/STIM1/PRKCB/SOS1/PRKCE/STK39/PTPRC/PAG1/PRKCQ/LCP2/RAP1A/GRB2/FLNA/MAP3K8/SLA2
KIM_ALL_DISORDERS_DURATION_CORR_DN	KIM_ALL_DISORDERS_DURATION_CORR_DN	120	-0.378568	-1.95082	1.44686e-05	0.000260491	0.000178494	4458	tags=59%, list=40%, signal=36%	ECI1/VPS28/SLC25A11/SF3B2/CHMP2A/ATOX1/COX8A/CDIPT/RNPS1/DCTN2/DEGS1/MAPK3/CTDNEP1/PIN1/HAX1/GRHPR/ARL4A/NDUFS7/DHPS/PUF60/PEF1/NUDC/EIF3G/SUMO3/NELFE/TUFM/UQCRB/NIPSNAP1/PARP1/CREB3/CCT7/DNAJB2/UQCRQ/CLTA/ENDOG/TRAP1/PSMB5/COL9A3/RUVBL2/MRPL23/SNRPA/PES1/ACOT7/HRAS/ACD/SAC3D1/STOML1/COX4I1/NDUFS8/GNPDA1/NDUFAF3/ECSIT/SFXN3/DTX4/RABAC1/RPS8/PMM1/TMEM147/AKR1A1/IMPDH2/NDUFC1/NTHL1/TUBA4A/DCXR/ATP5MC1/CKB/NRGN/RPL13/AKR1B1/ATP6V0E2/PAFAH1B3
HILLION_HMGA1_TARGETS	HILLION_HMGA1_TARGETS	53	-0.484528	-2.10573	1.45916e-05	0.000261687	0.000179314	2486	tags=51%, list=22%, signal=40%	ATP5PB/COX5A/ERBB2/PSMB6/SOD1/CRIP2/TGFB3/PCNA/HSP90AB1/TK1/HRAS/COX4I1/COX5B/HSPD1/ATP5MC2/AKR1A1/SLC25A5/RPL21/RPL19/ATP5MC1/NME1/RPL13/CXCR4/RPS12/RPS3A/ID1/HSPB1
ZHAN_MULTIPLE_MYELOMA_PR_UP	ZHAN_MULTIPLE_MYELOMA_PR_UP	39	-0.542074	-2.18772	1.48917e-05	0.000266039	0.000182296	4264	tags=85%, list=38%, signal=53%	TSR1/MPC2/NUF2/DEPDC1B/KIF14/BUB1B/TPX2/FOXM1/SLC19A1/RACGAP1/AURKA/DSCC1/RRM2/TTK/ASPM/RFC4/CENPL/CCNB1/SKA1/SPC24/UBE2C/CCNB2/E2F8/NEK2/TOP2A/TRIP13/MCM10/CDK1/BIRC5/PCLAF/UBE2T/CCDC34/TYMS
WANG_LMO4_TARGETS_DN	WANG_LMO4_TARGETS_DN	306	0.302607	1.75319	1.53448e-05	0.000273078	0.000187119	2372	tags=34%, list=21%, signal=28%	EXOC4/COG5/PIK3CB/EIF4G3/BAZ2B/ZNF407/RABGEF1/ATAD2B/CDR2/AP3B1/PAM/UBR5/TTC17/EXOC6/MKLN1/USP47/RICTOR/TRIP12/ITCH/FUT8/TMOD3/EHMT1/SCFD1/ARFGEF2/NUFIP2/AFF4/UBQLN1/EPC1/AKAP9/CASK/UBR4/FBXW11/IQGAP1/RAB11FIP1/MAPK6/UBA6/PDZD8/LONRF1/NCOA7/SPTBN1/RB1CC1/ZFR/CSGALNACT2/RBM26/TOP1/WDR41/ATP6V1H/DYNC1H1/MYLIP/NUP88/BBX/SH3GLB1/FXR1/GPATCH2/ACTR2/DAGLB/NSD3/FBXO28/CPEB2/NRBP1/U2AF1/PPM1D/PTS/WASL/PAK2/RC3H2/SNX4/RUFY2/EXOC1/FAM126B/PPFIA1/COG6/RBM25/AATF/NRDE2/CWC27/INPP4B/ZNFX1/MRPS28/SMAP2/RRN3/PSMD5/SAP30BP/EXOC6B/PRPF40A/MACC1/KMT2A/RAB18/ACBD3/USP8/WAPL/EIF5B/ATP11C/ACSL3/SAMHD1/DLST/MTMR2/CAPZA2/GGNBP2/CTNND1/GANAB/C17orf49/POLB/DYNC1LI2/RDX
MORI_PRE_BI_LYMPHOCYTE_DN	MORI_PRE_BI_LYMPHOCYTE_DN	73	0.465077	2.14687	1.55344e-05	0.000275393	0.000188706	1753	tags=34%, list=16%, signal=29%	IGKC/JARID2/PDE7A/KLF2/LYN/FBXO11/NFKB1/PTK2B/DIP2B/GPCPD1/PTPRC/TUT7/RALGPS2/RBM39/LY86/CLK1/SAT1/TANK/TRAF3/LPGAT1/UBE2H/CD74/RIOK3/FAM107B/ADCY7
REACTOME_PLATELET_CALCIUM_HOMEOSTASIS	REACTOME_PLATELET_CALCIUM_HOMEOSTASIS	17	0.733765	2.34259	1.57513e-05	0.000278173	0.000190611	801	tags=47%, list=7%, signal=44%	ITPR2/P2RX5/STIM1/P2RX1/ATP2A3/ITPR1/ATP2B1/ATP2B4
WANG_RESPONSE_TO_GSK3_INHIBITOR_SB216763_DN	WANG_RESPONSE_TO_GSK3_INHIBITOR_SB216763_DN	314	-0.287161	-1.70082	1.58624e-05	0.00027907	0.000191225	3484	tags=45%, list=31%, signal=32%	KLHDC3/TOE1/DCUN1D5/CITED2/CD151/HSPA1B/RRP7A/MCM5/GMFG/MSMO1/UMPS/FASN/NCAPG/NLRP3/CHAF1B/MSH6/ALYREF/RAD54L/DISP2/PREB/TCTN2/TWNK/RUVBL1/EEF1AKMT1/POLR3H/NOP16/PHLDA1/SQLE/LY6E/SPIN4/DSCC1/GMNN/RRM2/DDIAS/HMGB3/KNSTRN/ATG101/CDC45/ARHGAP44/BYSL/DERL3/MCM2/GINS4/FAM136A/MCAT/SERPINB8/CCNA2/DPH2/ORC6/MELK/RFC2/ASF1B/GINS1/LACC1/DNAJC19/PKMYT1/RAD51AP1/EXOSC4/MATK/PIGW/TK1/ESCO2/PSMC3IP/SLCO4A1/SPC24/XRCC2/SLC25A19/TICRR/TCF19/E2F8/DBN1/ACTL6A/PDGFA/PLXNA1/FOS/DHCR7/GEMIN4/MYBL2/CCNE1/TRMT10C/WEE1/APBB1/TRIP13/MCM10/TIPIN/CDC25A/MOCS3/SNRPG/MRTO4/CKS1B/HELLS/GINS3/TSFM/CENPM/PYCR3/NHP2/HSPA1A/MCM6/MRPS12/ALDH1B1/MCM4/HDHD5/SCD/EBNA1BP2/HSPA4L/PTTG1/SLC39A14/ARHGAP21/ETV5/ZWINT/MCM3/STMN1/B4GALT2/DCTPP1/FEN1/CENPH/UBE2T/TUBA4A/SEL1L3/MAD2L1/CDC6/LYAR/NIP7/CTDSPL/GINS2/SLC38A5/FKBP4/SFXN1/ARL4C/ISYNA1/HSPE1/TYMS/DUSP6/UNG/MYC/EIF4EBP1/UHRF1/SLC16A1/SLC2A5/RANBP1/FABP5/SDF2L1
PID_TCPTP_PATHWAY	PID_TCPTP_PATHWAY	33	0.596339	2.28778	1.59907e-05	0.000279203	0.000191317	2196	tags=55%, list=20%, signal=44%	HGF/PIK3CB/SOS1/ATR/GAB1/PIK3CA/PIAS1/CREBBP/GRB2/STAT5B/PIK3R1/JAK1/STAT6/PIK3CD/PTPN2/PTPN1/JAK3/STAT1
PID_KIT_PATHWAY	PID_KIT_PATHWAY	47	0.534111	2.23202	1.59331e-05	0.000279203	0.000191317	1643	tags=38%, list=15%, signal=33%	TEC/PTEN/LYN/JAK2/FER/GSK3B/SOS1/MAPK8/GAB1/BCL2/PIK3CA/CREBBP/GRB2/PIK3R1/KIT/CBL/GRB10/RAF1
HASLINGER_B_CLL_WITH_11Q23_DELETION	HASLINGER_B_CLL_WITH_11Q23_DELETION	18	0.706279	2.30578	1.61504e-05	0.000279879	0.00019178	1133	tags=44%, list=10%, signal=40%	SIK3/PICALM/DMXL2/GRK3/FUT8/AHR/SLC4A7/DDX10
REACTOME_OPIOID_SIGNALLING	REACTOME_OPIOID_SIGNALLING	58	0.495409	2.16919	1.61035e-05	0.000279879	0.00019178	1954	tags=40%, list=17%, signal=33%	PDE4D/ITPR2/GNAQ/PLCB1/PPP3CA/PPP3R1/ITPR1/GNG2/PRKACB/GNB1/MAPK1/PRKX/PPP2CA/PPP3CB/CAMK2G/CREB1/GNAI3/PLA2G4A/ADCY7/PLCB2/GNB4/GRK2/PPP3CC
BEGUM_TARGETS_OF_PAX3_FOXO1_FUSION_UP	BEGUM_TARGETS_OF_PAX3_FOXO1_FUSION_UP	22	0.683208	2.34834	1.64361e-05	0.000282714	0.000193722	1650	tags=73%, list=15%, signal=62%	DPYD/MAN1A1/AUTS2/VAV3/FARS2/KAT6B/CDYL/MAP2K5/PLXNC1/STK17B/TPK1/SH3GLB1/MDFIC/GOLIM4/TWSG1/SCAMP1
IKEDA_MIR133_TARGETS_UP	IKEDA_MIR133_TARGETS_UP	38	0.575138	2.29643	1.64119e-05	0.000282714	0.000193722	2288	tags=58%, list=20%, signal=46%	EIF4G3/NFAT5/PPP1R12A/USP32/HIF1A/ANKRD12/MYH9/AKAP9/ACTR3/ASPH/CTBP2/PPP2CA/NCOA6/SACM1L/HS2ST1/GNAI3/CYLD/DNAJB6/DDX3X/SNX1/SLC23A2/NDRG1
WP_HEMATOPOIETIC_STEM_CELL_GENE_REGULATION_BY_GABP_ALPHABETA_COMPLEX	WP_HEMATOPOIETIC_STEM_CELL_GENE_REGULATION_BY_GABP_ALPHABETA_COMPLEX	19	0.708652	2.35054	1.66807e-05	0.000285857	0.000195876	2450	tags=63%, list=22%, signal=49%	ETV6/PTEN/FLT3/BCL2/CREBBP/EP300/ZFX/ATM/DNMT3A/SMAD4/FOXO3/SMARCA4
BLANCO_MELO_BRONCHIAL_EPITHELIAL_CELLS_INFLUENZA_A_INFECTION_DN	BLANCO_MELO_BRONCHIAL_EPITHELIAL_CELLS_INFLUENZA_A_INFECTION_DN	46	-0.514434	-2.16309	1.74909e-05	0.00029757	0.000203902	2914	tags=61%, list=26%, signal=45%	ACBD4/ZNF524/TPGS1/CDC45/CTU1/CASTOR1/ECM1/SMIM5/MUC20/C10orf95/PRR7/ELF3/CCDC96/RECQL4/TEDC2/ANKRD9/BSPRY/C4orf48/E2F1/RDH14/PCLAF/PAQR8/NUDT8/GCHFR/RPL39/RHPN1/CCDC34/ATP6V0E2
RIGGINS_TAMOXIFEN_RESISTANCE_DN	RIGGINS_TAMOXIFEN_RESISTANCE_DN	150	0.368165	1.94102	1.74928e-05	0.00029757	0.000203902	2256	tags=37%, list=20%, signal=30%	VPS13B/PLCB1/RABGAP1L/RPS6KA2/ALCAM/VAV3/LRBA/ARFGEF1/FRYL/PLEKHA5/CUL3/SP3/CD47/ADAM10/DLG1/EFR3A/PDS5A/MAPKAPK2/CASK/UBA6/CLK1/SERINC5/SNRK/WAC/DGLUCY/ZNF148/PHTF2/SLTM/PIK3R1/NAA15/NAMPT/KIAA0232/RANBP2/UBE2K/HS2ST1/TSPAN5/UXS1/TIMP1/NNT/RAPGEF2/TACC1/SLC30A9/PDLIM5/RBMS1/ATXN1/CPD/INPP4B/CRYBG1/CD302/GTF2I/MAP3K7/STAT1/ARID5B/PYGL/BTBD3
YAMASHITA_LIVER_CANCER_WITH_EPCAM_UP	YAMASHITA_LIVER_CANCER_WITH_EPCAM_UP	41	-0.53925	-2.2058	1.77606e-05	0.00030102	0.000206266	850	tags=41%, list=8%, signal=38%	RPL35/RPL6/RPL28/RPL9/AHCY/RPS24/RPS4X/RPLP0/RPSA/RPS27A/RPS3/RPL7A/RPS12/RPS7/RPL29/RPS3A/MDK
REACTOME_SIGNALING_BY_PDGFR_IN_DISEASE	REACTOME_SIGNALING_BY_PDGFR_IN_DISEASE	18	0.705182	2.30219	1.79961e-05	0.000303306	0.000207832	2196	tags=72%, list=20%, signal=58%	ETV6/PIK3CB/SOS1/PIK3CA/STRN/GRB2/GOLGA4/WDR48/PIK3R1/BIN2/KRAS/FIP1L1/STAT1
MORI_LARGE_PRE_BII_LYMPHOCYTE_UP	MORI_LARGE_PRE_BII_LYMPHOCYTE_UP	81	-0.425933	-2.03481	1.80266e-05	0.000303306	0.000207832	3483	tags=54%, list=31%, signal=38%	SLBP/NDC80/CDCA7/BUB3/RACGAP1/ALYREF/AURKA/RRM2/HMGB3/CDKN1A/TTK/HMGB1/MCM2/CDCA5/NCAPH/CCNA2/MELK/ASF1B/CENPL/CENPA/ANP32E/CDCA3/CCNB1/TXN/HJURP/CCNB2/E2F8/TOP2A/MYBL2/SLC29A1/CDC20/CKS1B/CDK1/MKI67/CDKN3/MCM6/HMGN2/MCM3/ZNF358/STMN1/HMGA1/RAN/CBX1/PRDX4
MARIADASON_RESPONSE_TO_BUTYRATE_SULINDAC_6	MARIADASON_RESPONSE_TO_BUTYRATE_SULINDAC_6	38	0.571453	2.28172	1.87776e-05	0.000314559	0.000215543	1976	tags=50%, list=18%, signal=41%	ITPR2/RFX7/CDK6/ARID1B/EIF4A1/KMT5B/DHX9/TOP2B/MSI2/CDK5RAP2/NSD2/RPRD2/HNRNPH1/SESTD1/PLCB2/TIA1/MBNL3/SCAF11/MLXIP
SHEDDEN_LUNG_CANCER_POOR_SURVIVAL_A6	SHEDDEN_LUNG_CANCER_POOR_SURVIVAL_A6	374	-0.272869	-1.65204	1.88314e-05	0.000314559	0.000215543	3653	tags=42%, list=33%, signal=29%	FOXM1/EIF4A3/TMEM38B/PRPS1/KIF11/CDC7/PGM3/GSS/SLBP/NDC80/IGF2BP3/BUB3/MCM5/CCT5/RACGAP1/C6orf120/NCAPG/MSH6/PAICS/PSMA7/CHEK1/RAD54L/PPID/CENPI/PPARD/MRPL13/AGMAT/PRMT1/AURKA/UBAC1/DSN1/MED8/EXOSC2/CBX5/HMMR/NUP62/SPAG5/THOP1/RRM2/F12/PSMA5/DGUOK/CDC45/WDR76/KIF15/TTK/TFPT/ASPM/FBXO5/HCCS/FAM216A/GINS4/TUBG1/CDCA8/LRFN4/RFC4/NCAPH/CCNA2/GTSE1/MELK/UBE2V2/NABP2/RFC2/RUVBL2/CARHSP1/GINS1/CENPA/MYBL1/RAD51AP1/YEATS4/NEIL3/PCNA/ADM/ACOT7/CENPN/TK1/CDCA3/AURKB/CCNB1/DTYMK/PRR7/SKA1/CALM3/ACD/CEP55/NUP37/UBE2C/HJURP/CCNB2/E2F8/RECQL4/NEK2/ACP1/DCK/TFDP1/PRIM1/TOP2A/TROAP/CDK5R1/MYBL2/CCNE1/MRGBP/LSM4/CDC20/TRIP13/MCM10/COMMD8/CDC25A/ARL4D/SLC25A10/CKS2/TOMM40/GAPDH/CDK1/MKI67/CDKN3/BIRC5/HELLS/CHRNA5/GINS3/MAGOHB/SAP30/RPP25/CENPM/MCM6/MCM4/TIMM8A/PDCD2/SCD/PA2G4/PCLAF/PTTG1/AP2S1/ZWINT/CENPF/TPRKB/STMN1/GGH/HMGA1/TUBA4A/MAD2L1/CDC6/LDHB/GINS2/FKBP4/SFXN1/HDGFL3/RAN/CDT1/NME1/MRPL12/TYMS/PAWR/SRM/EIF4EBP1/SLC16A1/PKM
PID_ECADHERIN_STABILIZATION_PATHWAY	PID_ECADHERIN_STABILIZATION_PATHWAY	28	0.619378	2.27498	1.89786e-05	0.000314746	0.000215671	909	tags=36%, list=8%, signal=33%	EXOC4/HGF/LPP/CTNNB1/PLEKHA7/ABI1/ROCK1/VCL/DIAPH1/CYFIP2
MODY_HIPPOCAMPUS_PRENATAL	MODY_HIPPOCAMPUS_PRENATAL	37	-0.560477	-2.23731	1.89328e-05	0.000314746	0.000215671	2148	tags=51%, list=19%, signal=42%	SNRPB2/RPL34/GADD45G/PCNA/UBE2C/CCNB2/TOP2A/LSM4/CKS2/RPS8/RPL9/RPL30/RPL12/RPL19/RPS18/RPL8/RPL13/CDK4/BTF3
PID_MET_PATHWAY	PID_MET_PATHWAY	71	0.461159	2.11344	1.96214e-05	0.000324243	0.000222179	1722	tags=39%, list=15%, signal=34%	HGF/GAB2/SH3KBP1/SOS1/CTNNB1/RANBP9/MAPK8/RPTOR/DEPTOR/GAB1/EPS15/MAP2K4/PIK3CA/EGR1/RAPGEF1/NUMB/MAPK1/MAP3K1/RAP1A/GRB2/PIK3R1/APC/PAK1/CBL/RAF1/PTPN2/WASL/PAK2
BIOCARTA_GSK3_PATHWAY	BIOCARTA_GSK3_PATHWAY	14	0.773018	2.33565	1.99358e-05	0.000328266	0.000224936	1285	tags=57%, list=12%, signal=51%	GSK3B/NFKB1/CTNNB1/PIK3CA/PPP2CA/AXIN1/PIK3R1/APC
TARTE_PLASMA_CELL_VS_PLASMABLAST_UP	TARTE_PLASMA_CELL_VS_PLASMABLAST_UP	188	-0.329116	-1.82439	2.08328e-05	0.000341821	0.000234224	2416	tags=39%, list=22%, signal=31%	CD3E/SLC14A2/TNFAIP2/FUCA1/HLA-DOB/HSF4/SIRPA/RPL34/FTL/CD9/DUSP1/IL4R/FSCN1/NFKB2/APOE/MPZ/GAA/TGFB3/ADM/CDKL5/PCOLCE/ADORA3/MCAM/FBN1/MYO1C/ZNF132/NHLH1/FOS/SSR4/SGSH/NOTCH4/DLG4/CYFIP1/PHB2/ITGA3/DAB2/PALM/EFNB1/CCR7/CST3/MGST2/CD22/RPL28/TCEAL1/ZNF32/ENO2/RPS2/ALDH7A1/RPS18/RPL24/SYPL1/RPS15/PRKAR2B/RPLP0/IL7R/TPT1/RPSA/TPM1/SPINT2/RPL39/SKAP1/RPS14/RPL7A/RPL18A/ALDH2/SERPING1/RPS15A/HOXB2/LYZ/FCGRT/IFITM3/MDK/HSPB1
WP_INSULIN_SIGNALING	WP_INSULIN_SIGNALING	135	0.377928	1.95642	2.12587e-05	0.000347576	0.000238167	1419	tags=27%, list=13%, signal=24%	RPS6KA2/PTEN/SOS2/PIK3CB/PRKCB/GSK3B/SOS1/MAPK8/MAP4K4/GAB1/RPS6KA3/CBLB/MAP2K5/MAP2K4/PIK3CA/EGR1/RAPGEF1/MAP4K5/RPS6KA5/PRKCQ/MAP4K3/MAP3K5/MAPK14/MAP3K2/MAPK1/MAPK6/MAP3K1/GRB2/INPP4A/SGK3/MAP3K8/PIK3C2A/PIK3R1/MAP3K4/MAP3K3/PIK3CD/CBL
CHARAFE_BREAST_CANCER_LUMINAL_VS_BASAL_DN	CHARAFE_BREAST_CANCER_LUMINAL_VS_BASAL_DN	290	0.297942	1.71628	2.14863e-05	0.00035006	0.000239869	1775	tags=27%, list=16%, signal=23%	FNDC3B/DPYD/ADGRE5/CD44/MBNL1/ESYT2/ZBTB16/IL1RAP/LYN/UBASH3B/SH3KBP1/OSBPL3/EHBP1/DOCK5/TLE4/PKN2/NFAT5/CDK6/MAP4K4/SMCHD1/YES1/PARP4/HIF1A/OSBPL9/TGFBR2/PDGFC/IGFBP7/AGPS/NR3C1/SKAP2/NABP1/SP100/ITGA6/CLIC4/KIF1B/TNFAIP8/MBP/SPTBN1/CD58/ASXL1/CCDC88A/LUZP1/TBC1D1/SVIL/ATP10D/MAML2/SLC16A7/ANKRD33B/ETF1/EMP3/NAMPT/OXR1/NDEL1/STK17A/PIK3CD/SH3GLB1/MDFIC/MPZL1/GALNT2/KPNA1/ZDHHC2/TWSG1/RUNX3/TNFRSF10D/CFLAR/RIOK3/ADD3/CYLD/PLA2G4A/RNF145/MBNL2/PTPN2/TRIM22/PPP4R1/GTF2B/TMEM245/RBMS1/TMED5
BIOCARTA_MAPK_PATHWAY	BIOCARTA_MAPK_PATHWAY	77	0.459699	2.14552	2.15908e-05	0.000350529	0.000240191	1722	tags=42%, list=15%, signal=35%	RPS6KA2/NFKB1/MAPK8/MAP4K4/RPS6KA3/MAP2K5/MAP2K4/MAP4K5/CEBPA/RPS6KA5/MAPKAPK2/MAP4K3/MAP3K5/MAPK14/MAP3K2/MAPK1/MAPK6/RIPK1/MAP3K1/GRB2/TGFB1/MAX/ATF2/MAP3K8/PAK1/MAP3K4/MAP3K3/CREB1/RAF1/RAPGEF2/NFKBIA/PAK2
KEGG_NON_SMALL_CELL_LUNG_CANCER	KEGG_NON_SMALL_CELL_LUNG_CANCER	46	0.534735	2.22522	2.25258e-05	0.00036443	0.000249716	1412	tags=39%, list=13%, signal=34%	PLCG2/FHIT/SOS2/PIK3CB/PRKCB/BRAF/SOS1/RB1/CDK6/PIK3R5/PIK3CA/E2F3/MAPK1/GRB2/STK4/RASSF1/PIK3R1/PIK3CD
BLANCO_MELO_INFLUENZA_A_INFECTION_A594_CELLS_DN	BLANCO_MELO_INFLUENZA_A_INFECTION_A594_CELLS_DN	90	-0.416971	-2.03207	2.34746e-05	0.000378457	0.000259327	3958	tags=53%, list=35%, signal=35%	DGKQ/FOSL2/C11orf68/ERF/SPATA2L/ELK1/MXD3/REX1BD/IBA57/TSR2/MRM1/KIAA0895L/ZNF446/ZNF696/STUB1/TONSL/SLC7A7/FBXO44/FAM98C/SLC39A1/CACFD1/DND1/PHETA1/BCL9L/PHLDB3/HDAC11/SMIM29/GPANK1/FAM20C/TYSND1/SPC24/SLC16A13/ZNF428/WDR18/C3orf18/ZNHIT2/IFI27L2/LSR/RPL36/SDSL/CEBPD/MESP1/MPLKIP/CMTM8/KLHDC8B/RPL39/TRIP6/RPL8
RUIZ_TNC_TARGETS_UP	RUIZ_TNC_TARGETS_UP	92	0.429884	2.08059	2.37587e-05	0.000381707	0.000261554	1359	tags=30%, list=12%, signal=27%	ZBTB20/SSBP2/MAN1A1/CSGALNACT1/TCF12/BAZ2B/PLPP1/CTSA/KDM5B/TNKS/TBXAS1/PHF21A/GBE1/CBLB/AUH/IGFBP7/ARRB1/KLHL24/ATP2B4/TBL1XR1/WDR26/IQGAP2/ITSN1/SAT1/ACSL4/ST3GAL1/METTL7A/RSRP1
BURTON_ADIPOGENESIS_5	BURTON_ADIPOGENESIS_5	102	-0.392499	-1.96363	2.41504e-05	0.000386656	0.000264946	2659	tags=49%, list=24%, signal=38%	LPIN1/UQCR11/PRPS1/COX6A1/AK2/ECHS1/CYC1/MGST3/PTGES2/PSMA5/TBL2/CRAT/PRELID3B/TOB1/C16orf74/MRPL18/MDH2/COQ9/MRPS34/MRPL20/SDHD/PRADC1/SLC5A6/TYSND1/CYCS/RPP14/MRPL34/PEX11A/PHB2/MRPS26/ISCA2/NDUFA8/TOMM40/CISD1/DNAJB9/NDUFB10/RASD1/JAGN1/TIMM8A/TIMM9/MRPL15/UQCRH/PIM3/TMEM97/NDUFAB1/MRPL12/PDIA6/PRDX3/FABP5/PPA1
SANSOM_APC_TARGETS_REQUIRE_MYC	SANSOM_APC_TARGETS_REQUIRE_MYC	188	-0.327567	-1.8158	2.46206e-05	0.000392826	0.000269173	4801	tags=59%, list=43%, signal=34%	MED22/TMPO/ZBED3/MYBBP1A/RAD23A/GEMIN5/ZNF213/OGFOD1/DUS3L/BIVM/RANGRF/ERCC1/CCDC86/NFS1/MCM7/WDR62/ATMIN/ATRIP/DHX58/METTL2A/SMYD5/BUB1B/KNOP1/NOP56/ZSWIM3/CAD/AAAS/TP53/TP53RK/LMNB2/RGS12/MFSD13A/MVK/RASSF4/EXOSC1/C18orf54/RAD54L/EMC8/CCT4/ERCC4/ASCL2/MUTYH/ANKRD39/CINP/THOP1/RNF157/SNX24/GRWD1/CCT7/TFPT/NTMT1/TIMELESS/TNFRSF12A/GTSE1/DPH2/NFKB2/PPP1R14B/METTL1/RNASEH2A/RRP9/MAPK7/TRMT61A/CCDC163/QTRT1/GAS8/TMEM186/FBL/TK1/DTYMK/SKA1/ZNF444/TUBB2A/STOML1/GNPNAT1/SIVA1/SHMT2/PDXK/PCBP4/ZMYND19/TRIB1/SNRPG/ATG9B/SRD5A3/SLC29A2/SHMT1/SAPCD2/PMM1/NHP2/FADS3/GAR1/SIGMAR1/BCL11A/ALKBH2/GTPBP3/MCM3/TMEM141/GIPC1/HAGHL/RNASEH2C/ARHGEF12/GINS2/SNRPF/RPS13/NME1/CDK4/WDR54/SRM/MYC/YBX3/PHGDH
PID_AVB3_OPN_PATHWAY	PID_AVB3_OPN_PATHWAY	25	0.631821	2.25877	2.52725e-05	0.000401841	0.000275351	1278	tags=44%, list=11%, signal=39%	CD44/VAV3/NFKB1/PTK2B/MAPK8/PIK3CA/SYK/MAPK1/MAP3K1/ROCK2/PIK3R1
SARRIO_EPITHELIAL_MESENCHYMAL_TRANSITION_UP	SARRIO_EPITHELIAL_MESENCHYMAL_TRANSITION_UP	133	-0.361284	-1.89579	2.58577e-05	0.000409738	0.000280762	3653	tags=56%, list=33%, signal=38%	FOXM1/KIF11/CDC7/EIF1AD/ARPC5L/NDC80/CDCA7/MCM5/PLAUR/CCT4/PHLDA1/HMMR/DSCC1/GMNN/RRM2/ODC1/CDC45/RFC5/ASPM/TUBA8/FBXO5/MCM2/TUBG1/CDCA5/ENC1/RFC4/PLK1/TNFRSF12A/CCNA2/ORC6/SMTN/RFC2/ASF1B/CENPA/MYBL1/PKMYT1/BCL2L11/YEATS4/PCNA/CCNB1/SKA3/CALM3/CEP55/ESPL1/RECQL4/DCK/TFDP1/PRIM1/TOP2A/BRIX1/CENPW/CKS1B/HILPDA/CDK1/MKI67/HELLS/RRS1/SAPCD2/POLR3K/E2F1/MCM6/MCM4/ZWINT/MCM3/FHL2/STMN1/UBE2T/MAD2L1/CDC6/GGCT/TYMS/UHRF1/FABP5/SDF2L1
BHATTACHARYA_EMBRYONIC_STEM_CELL	BHATTACHARYA_EMBRYONIC_STEM_CELL	62	-0.454003	-2.04443	2.69695e-05	0.000425897	0.000291834	2334	tags=44%, list=21%, signal=35%	ZNF257/PODXL/FAM83D/MAD2L2/TK1/AURKB/CCNB1/BRIX1/CCT8/RSL24D1/KRT8/CDK1/RPL6/SSB/PTTG1/RPL7/IMPDH2/HMGA1/NPM1/SERPINH1/RPS24/RPL24/LDHB/RPLP0/SNRPF/SLC16A1/FABP5
RHODES_CANCER_META_SIGNATURE	RHODES_CANCER_META_SIGNATURE	59	-0.462909	-2.06498	2.70965e-05	0.000426448	0.000292212	3872	tags=61%, list=35%, signal=40%	TRAF4/TPX2/PSMC4/PSME2/EIF4A3/ILF2/SSR1/E2F5/CCT5/PAICS/CCT4/RFC4/PLK1/SNRPE/CRIP2/SDHC/TOP2A/SSBP1/PTMA/CKS2/CDK1/CDKN3/MRPS12/HSPD1/PCLAF/MCM3/LDHA/HSP90B1/AHCY/MANF/KDELR2/SNRPF/NME1/HSPE1/PRDX4/PAFAH1B3
GAUSSMANN_MLL_AF4_FUSION_TARGETS_A_UP	GAUSSMANN_MLL_AF4_FUSION_TARGETS_A_UP	119	0.389206	1.97017	2.80281e-05	0.000439614	0.000301233	1920	tags=36%, list=17%, signal=30%	CSGALNACT1/GMDS/LYN/SH3KBP1/MANBA/JMJD1C/ZDHHC20/MYO5A/ZMYM2/YES1/ANKRD28/RNF130/EGR1/IGFBP7/NR3C1/TNRC6A/MYH9/PDE8A/PDK1/CPSF6/TNFAIP8/NR2C2/BTBD7/WAC/SETD5/WIPF1/WDR37/YTHDC2/THOC1/APC/HUWE1/CA5B/RPGR/MAPRE2/ZNF518A/STRBP/RP2/WASL/CLSTN1/WDR33/CAMK1D/CHD8/RNF138
REACTOME_SIGNALING_BY_BRAF_AND_RAF1_FUSIONS	REACTOME_SIGNALING_BY_BRAF_AND_RAF1_FUSIONS	55	0.503217	2.18503	2.86249e-05	0.000447458	0.000306608	1706	tags=42%, list=15%, signal=36%	ATG7/JAK2/AP3B1/BRAF/QKI/TRAK1/APBB1IP/VCL/ARRB1/TRIM24/ZC3HAV1/AKAP9/SND1/IQGAP1/MAPK1/MARK3/RAP1A/TENT4A/ITGA2B/FXR1/CAMK2G/RAF1/TLN1
CHEN_HOXA5_TARGETS_9HR_DN	CHEN_HOXA5_TARGETS_9HR_DN	29	-0.581756	-2.18465	2.89105e-05	0.000450401	0.000308625	1884	tags=48%, list=17%, signal=40%	SYNGR2/AKAP1/GEMIN4/SLC29A1/ST6GALNAC4/KDELR1/COA3/TOMM22/CKAP4/FEN1/SERPINH1/TMEM97/AP1S1/CBX6
ZHONG_SECRETOME_OF_LUNG_CANCER_AND_FIBROBLAST	ZHONG_SECRETOME_OF_LUNG_CANCER_AND_FIBROBLAST	102	-0.390166	-1.95196	2.98917e-05	0.000464123	0.000318028	3691	tags=60%, list=33%, signal=40%	LXN/GLO1/EEF2/PNP/ATP6AP2/GOT1/SERPINB6/YWHAB/GSTP1/CANT1/NPC2/LAP3/KXD1/DNPEP/FAM3C/CP/GSTO1/ENO3/PSMA7/FN1/UBA52/PSMA5/P4HB/HMGB1/TF/FUCA1/ECM1/LGALS4/MDH2/CD9/PSMB5/PSMB6/COL18A1/CTSB/AGRN/PSMA4/HSP90AB1/KCTD7/CTSZ/PRDX6/GLOD4/LMNA/RACK1/PSMB3/CST3/RPL10A/PARK7/HPRT1/CALR/LDHA/NPM1/HSP90B1/PEBP1/TPT1/RAN/CD81/SPARC/AKR1B1/RPL18A/PKM/PRDX1
HELLER_HDAC_TARGETS_SILENCED_BY_METHYLATION_DN	HELLER_HDAC_TARGETS_SILENCED_BY_METHYLATION_DN	214	0.330369	1.83028	3.04892e-05	0.000471818	0.0003233	1181	tags=22%, list=11%, signal=20%	PDE4D/IGKC/PDE3B/CDK14/ITGA4/SNTB1/AUTS2/MBNL1/HGF/P2RX5/FNDC3A/ZEB2/CELF2/JMJD1C/ZMIZ1/DOCK10/ELF1/DEPTOR/HBB/TLK1/PLCL2/NSMAF/PITPNC1/PTPRC/ECPAS/BCL2/UBE2E1/NR3C1/ZHX2/PDK1/KIZ/ST6GAL1/SLC38A1/HERC4/OGT/PHACTR2/IQGAP2/ZMYND8/IFRD1/CD58/CLK1/RASGRP3/NUP210/WIPF1/ATF4/EIF5/FLI1
BROWNE_HCMV_INFECTION_6HR_DN	BROWNE_HCMV_INFECTION_6HR_DN	118	0.382518	1.93433	3.07542e-05	0.000474332	0.000325023	1753	tags=31%, list=16%, signal=26%	HDAC9/KDM6A/FRY/STAU2/ELF2/TLE4/BACH1/SCAF8/DUSP10/CBLB/PARP4/ANKRD28/PRDM2/NR3C1/TSC22D2/FAM168A/MTM1/EPB41/ITGA6/MTAP/BICRAL/ALMS1/ORC2/PIK3R1/PHF3/YLPM1/BICD1/TDRD3/THOC2/FBXL5/DMTF1/CFLAR/ARHGEF2/CDC40/MDM2/ADCY7
MASSARWEH_TAMOXIFEN_RESISTANCE_UP	MASSARWEH_TAMOXIFEN_RESISTANCE_UP	376	0.280053	1.65804	3.09573e-05	0.000475878	0.000326082	1989	tags=26%, list=18%, signal=22%	PDE4D/VPS13B/FCHSD2/PLD1/DIAPH2/UTRN/DENND4A/RPS6KC1/MEF2A/ATP8A1/RAP1GAP2/ALCAM/NCOA1/NT5C2/DOCK11/TMEM131L/DOCK5/QKI/SFMBT2/LATS2/PLEKHA7/CDK6/PPM1L/ATP2A3/GAB1/TRAK1/INPP5A/RICTOR/ATP2B1/TAPT1/ACACA/MFSD6/AAK1/PDGFC/PBX3/NUFIP2/RAB2A/ARRB1/DENND3/RAB1A/MACO1/TMEM135/CAB39/ARAP2/TXNRD1/STK38L/PDE8A/KLF12/CD55/PREX1/WDR26/B4GALT6/GRAMD4/PSEN1/IQGAP2/SLC37A1/ASPH/GALNT1/SNX13/DGLUCY/SAT1/RNF10/PDXDC1/SLC12A2/SWAP70/ROCK2/CD46/GALNT3/TBC1D15/TM9SF3/TENT5A/CAMK2G/GALNT10/TWSG1/WDR20/ATG2B/RAPGEF2/DIDO1/CCPG1/CYLD/TACC1/RAD23B/TMEM245/ZNF827/RBMS1/ACSL1/RFTN1/CPD/C6orf62/SPATA13/GFPT1/INPP4B/TMEM87B/PI4K2B/SYNJ1/EZR/SMAP2/MIGA1
SCHAEFFER_PROSTATE_DEVELOPMENT_6HR_DN	SCHAEFFER_PROSTATE_DEVELOPMENT_6HR_DN	359	0.285008	1.68252	3.17653e-05	0.000486682	0.000333486	2243	tags=31%, list=20%, signal=26%	CDK14/AUTS2/KMT2C/RFX7/BAZ2B/LPP/ATAD2B/RNF111/GPD2/FRYL/ARHGAP10/AFF3/SPPL3/PIKFYVE/RSRC1/BAHCC1/NEK7/TET2/TLK1/ZNF644/DCTN4/FOXN3/UBR2/DNAJC1/PUM1/TNRC6A/HDAC4/VPS54/NUFIP2/STRN3/MACO1/MICU2/SMG6/CHD9/NCOR1/RCOR1/TNRC6B/ADAM17/PKP4/GBF1/CREBBP/CD2AP/EIF4A1/RBM27/RHOB/SND1/KANSL1/CHD1/CLIC4/ARID4A/PDZD8/ZMYND8/SPTBN1/TAX1BP1/PPP4R3A/NECTIN1/SMARCA2/WAC/KDM3B/ELOVL5/GIGYF2/TAOK1/ZBTB11/GOLGA4/ECD/GOLPH3/CNN2/CDC27/KLHDC10/WNK1/CSNK1A1/NCOA6/MIA2/AHNAK/PPP2R5E/GOLIM4/CDK5RAP2/NREP/DAGLB/UXS1/CLTC/ARHGEF2/QRICH1/PRRC2C/RC3H2/NEDD4/SSH1/DGCR2/ZNF410/CAMK1D/KRAS/PPHLN1/SERTAD2/BCLAF1/DNMT3A/TAF1/AFTPH/MAGED1/TPM3/PSMD12/BSDC1/SENP2/NFYA/SLC39A10/ILF3/KIF2A/DDX6/ARID5B/GON4L/BTBD2/RAB12
WP_TRANSLATION_INHIBITORS_IN_CHRONICALLY_ACTIVATED_PDGFRA_CELLS	WP_TRANSLATION_INHIBITORS_IN_CHRONICALLY_ACTIVATED_PDGFRA_CELLS	45	0.526673	2.18014	3.27144e-05	0.00049957	0.000342317	879	tags=29%, list=8%, signal=27%	RPS6KA2/PIK3CB/EIF4G3/MAPK8/RPTOR/MAP2K5/MAP2K4/PIK3CA/PDK1/RPS6KA5/MAPK14/EIF4A1/MAPK1
KANG_DOXORUBICIN_RESISTANCE_UP	KANG_DOXORUBICIN_RESISTANCE_UP	51	-0.482815	-2.07537	3.31195e-05	0.000504091	0.000345415	4118	tags=73%, list=37%, signal=46%	OIP5/BUB1B/BUB1/POLA2/LMNB1/TPX2/FOXM1/NCAPG/AURKA/NQO1/HMMR/DSCC1/RRM2/ASPM/CDCA8/RFC4/PLK1/ASF1B/GINS1/CENPA/RAD51AP1/TK1/DTYMK/HJURP/TOP2A/CDC20/CDK1/MKI67/CDKN3/BIRC5/CENPM/MCM4/PCLAF/ZWINT/MAD2L1/CDC6/TYMS
KEGG_ACUTE_MYELOID_LEUKEMIA	KEGG_ACUTE_MYELOID_LEUKEMIA	52	0.500691	2.14956	3.62513e-05	0.000546368	0.000374384	2032	tags=42%, list=18%, signal=35%	ZBTB16/SOS2/PIK3CB/RUNX1/BRAF/NFKB1/SOS1/PIK3R5/FLT3/PIK3CA/CEBPA/MAPK1/GRB2/STAT5B/PIK3R1/PIK3CD/KIT/RAF1/JUP/KRAS/MTOR/MAP2K1
WP_TGFBETA_SIGNALING_PATHWAY	WP_TGFBETA_SIGNALING_PATHWAY	109	0.406626	2.02341	3.623e-05	0.000546368	0.000374384	1912	tags=37%, list=17%, signal=31%	MEF2A/RUNX2/SMURF1/RNF111/SOS1/ZEB2/MAPK8/SMURF2/ITCH/MAP2K4/ROCK1/TGFBR2/PIAS1/NUP153/PDK1/PPM1A/BTRC/CREBBP/MAPK14/MAPK1/EP300/SPTBN1/NUP214/GRB2/TGFB1/KLF6/DCP1A/ATF2/AXIN1/PIK3R1/SMAD2/WWP1/ZEB1/MEF2C/RAF1/PAK2/RBL2/SIN3A/RBL1/TGFBR1
TAKAO_RESPONSE_TO_UVB_RADIATION_UP	TAKAO_RESPONSE_TO_UVB_RADIATION_UP	77	-0.426126	-2.01368	3.61115e-05	0.000546368	0.000374384	1889	tags=42%, list=17%, signal=35%	SOD1/DST/ACOT7/TXN/ELF3/EEF1D/CCDC85B/ARF5/COX4I1/UQCRFS1/GPX4/COX7A2/COX5B/RPS25/RPL10A/RPS5/ATP5MC3/RPS9/PPIB/ISCU/COX7B/RPL21/FTH1/RPLP0/PFDN5/MANF/SNRPF/SPINT2/DYNLL1/SELENOW/PRDX3/PRDX2
REACTOME_NOTCH3_INTRACELLULAR_DOMAIN_REGULATES_TRANSCRIPTION	REACTOME_NOTCH3_INTRACELLULAR_DOMAIN_REGULATES_TRANSCRIPTION	13	0.763657	2.268	3.66321e-05	0.000550314	0.000377088	1403	tags=54%, list=13%, signal=47%	MAML3/IKZF1/PLXND1/CREBBP/EP300/MAML2/KAT2B
ZHANG_RESPONSE_TO_CANTHARIDIN_DN	ZHANG_RESPONSE_TO_CANTHARIDIN_DN	64	-0.458107	-2.07999	3.69675e-05	0.000553555	0.000379309	3283	tags=52%, list=29%, signal=37%	PGAM1/RPL4/NOP16/RRM2/SNRPC/NDUFB6/RFC5/TUBG1/ZNF200/FANCG/TRAP1/QDPR/RUVBL2/SNRPA/EEF1D/COX4I1/PRIM1/SNRPD1/POLD2/RPL15/PA2G4/ATP5MC3/TKT/ATP5MC2/POLR2H/UQCRH/RPSA/RPS14/CDK4/MYC/RHOC/RPL29/FABP5
WP_HEDGEHOG_SIGNALING_PATHWAY_WP4249	WP_HEDGEHOG_SIGNALING_PATHWAY_WP4249	24	0.664634	2.34579	3.81697e-05	0.000569714	0.000390381	2028	tags=62%, list=18%, signal=51%	FBXL17/SMURF1/SMURF2/GRK3/CUL3/BCL2/ARRB1/CSNK1G1/PRKACB/SPOPL/CSNK1A1/CSNK1G3/GRK2/SUFU/CSNK1D
WP_HEPATOCYTE_GROWTH_FACTOR_RECEPTOR_SIGNALING	WP_HEPATOCYTE_GROWTH_FACTOR_RECEPTOR_SIGNALING	30	0.586227	2.18787	3.88569e-05	0.000578106	0.000396131	1042	tags=40%, list=9%, signal=36%	PTEN/HGF/RASA1/SOS1/PTK2B/MAPK8/GAB1/PIK3CA/RAPGEF1/MAPK1/RAP1A/GRB2
WP_THYROID_HORMONES_PRODUCTION_AND_PERIPHERAL_DOWNSTREAM_SIGNALING_EFFECTS	WP_THYROID_HORMONES_PRODUCTION_AND_PERIPHERAL_DOWNSTREAM_SIGNALING_EFFECTS	53	0.488386	2.10326	3.91758e-05	0.000580982	0.000398102	2032	tags=45%, list=18%, signal=37%	ITPR2/PLCB1/GSK3B/SOS1/CTNNB1/RPTOR/PIK3CA/MAP4K5/MGLL/PRKCQ/MAPK14/MAPK1/FRS2/GRB2/KDM3B/ATF2/SECISBP2L/ZNF516/KDM1A/RAF1/MDM2/TSHR/MTOR/MAP2K1
REACTOME_PKMTS_METHYLATE_HISTONE_LYSINES	REACTOME_PKMTS_METHYLATE_HISTONE_LYSINES	41	0.5302	2.15138	3.93394e-05	0.000581544	0.000398487	1611	tags=37%, list=14%, signal=31%	SMYD3/KMT2C/NFKB1/KMT2E/ATF7IP/EHMT1/ASH1L/SETD2/EZH2/KMT5B/AEBP2/NSD1/NSD2/SETD3/NSD3
GOLDRATH_ANTIGEN_RESPONSE	GOLDRATH_ANTIGEN_RESPONSE	287	-0.282167	-1.65499	3.96121e-05	0.00058371	0.000399972	3603	tags=48%, list=32%, signal=33%	SLC2A3/KIF11/MXD3/MGST1/DHRS1/LGALS3/CITED2/SPDL1/C4orf3/SERPINB9/ATP5IF1/MCM5/RACGAP1/KLRG1/PGAM1/GSTO1/CHEK1/LRRC59/S100A13/SLC31A1/AURKA/INCENP/TTC39B/SQLE/RNF227/CBX5/NUP62/GMNN/RRM2/SNU13/SCPEP1/ODC1/TBL2/CDC45/TTK/F2R/RFC5/ABRACL/ASPM/CISH/CDCA5/CDCA8/HSPA2/NCAPH/PLK1/MRPL18/CCNA2/GTSE1/DUSP1/CTNNA1/ASF1B/SNX3/CARHSP1/SDHD/EMP1/CENPA/UNC119/RAD51AP1/ROM1/PCNA/ACOT7/TK1/CDCA3/AURKB/CCNF/CCNB1/HMBS/TXN/SLC4A1/BCL2A1/PSMC3IP/IQGAP3/IER3/HASPIN/CCNB2/NAPSA/TCF19/E2F8/NEK2/CPOX/PRIM1/TOP2A/SIVA1/RBM3/CCDC50/CYFIP1/GNPDA1/LMNA/FIGNL1/WEE1/CDC20/TRIP13/MCM10/CKS1B/CKS2/GAPDH/CDK1/MKI67/CST3/CDKN3/RPA3/BIRC5/CAPN2/CISD1/POLR3K/MCM4/TMEM126A/HMGN2/PCLAF/ARHGAP21/MCM3/STARD10/FHL2/STMN1/GGH/GLRX/SNX10/BHLHE40/FEN1/UBE2T/MAD2L1/CDC6/TAF9/SYPL1/MT1X/TMEM97/RAN/TMEM14C/HPF1/TYMS/PRDX4/GCAT/YBX3/IRF8/HOPX/HEMGN/SOCS2/IFITM3
BURTON_ADIPOGENESIS_11	BURTON_ADIPOGENESIS_11	41	0.529505	2.14856	4.11141e-05	0.00060392	0.00041382	1256	tags=44%, list=11%, signal=39%	ALCAM/ARFGEF1/RASA1/ZNF644/PKD2/NR3C1/AHR/RBM39/PBRM1/PAXBP1/TBK1/CCDC88A/SMARCA2/TOP2B/ATF2/SLC25A36/SLC12A2/ZMYM6
GAVIN_FOXP3_TARGETS_CLUSTER_P3	GAVIN_FOXP3_TARGETS_CLUSTER_P3	101	0.406133	1.99319	4.16117e-05	0.000609295	0.000417503	1531	tags=29%, list=14%, signal=25%	PDE3B/GNAQ/RABGAP1L/HDAC9/PDE7A/PHLPP1/GPD2/RNF144A/MYO1F/PPM1L/ITCH/CD47/CD244/MTM1/PKP4/DGKD/MBP/SPTBN1/ITSN1/RNF216/SLC35D1/CASP3/OGA/JAK1/SLC15A2/ERCC8/CLIP1/BICD1/CD74
SENGUPTA_NASOPHARYNGEAL_CARCINOMA_DN	SENGUPTA_NASOPHARYNGEAL_CARCINOMA_DN	125	-0.362568	-1.88038	4.24099e-05	0.000619025	0.00042417	3522	tags=50%, list=32%, signal=35%	PIAS3/IFT57/FKBP1B/CDH26/TRAF3IP1/PRDX5/IMPA2/SMDT1/TMC4/KATNB1/NQO1/MUC1/GCLM/CFAP45/AKR1C3/FAM131A/SPA17/TOGARAM2/CETN2/CCDC17/CFAP53/SMIM5/MUC20/NEK5/GON7/BNIPL/LRRIQ3/PLCE1/VWA5A/ZMYND12/CLIC3/ODF3B/EVA1C/RIBC1/CD19/SLC44A4/ELF3/PIH1D2/CRYL1/TUBB2A/CCDC96/EFHB/LRG1/DNAAF1/CCDC113/TLCD2/AQP3/TNFRSF13C/MT1E/ZFYVE21/B9D1/DNAJA4/SPATA33/CLDN7/FAM229B/TMEM231/CKB/ZNF667-AS1/CSTB/MORN2/WDR54/ABHD14B/PRDX1
KEGG_WNT_SIGNALING_PATHWAY	KEGG_WNT_SIGNALING_PATHWAY	91	0.413038	1.99712	4.25972e-05	0.000619802	0.000424703	1954	tags=40%, list=17%, signal=33%	PLCB1/PPP3CA/PPP3R1/PRKCB/GSK3B/CTNNB1/MAPK8/NFAT5/ROCK1/NFATC3/BTRC/CREBBP/TBL1XR1/PRKACB/NLK/FBXW11/PSEN1/EP300/CTBP2/PRKX/PPP2CA/PPP2R5A/AXIN1/PPP3CB/ROCK2/APC/SMAD2/CSNK1A1/PPP2R5E/CAMK2G/CCND3/PLCB2/TBL1X/CHD8/SIAH1/PPP3CC
MARZEC_IL2_SIGNALING_DN	MARZEC_IL2_SIGNALING_DN	28	0.602102	2.21153	4.36374e-05	0.00063097	0.000432355	2265	tags=57%, list=20%, signal=46%	PDE3B/PLCB1/JAK2/SOS1/PTPRC/PDGFC/STAM/RFFL/IP6K2/TFDP2/PDCD4/SESN1/DAPK1/ATM/TP53INP1/FOXO3
WP_OXIDATIVE_PHOSPHORYLATION	WP_OXIDATIVE_PHOSPHORYLATION	49	-0.491671	-2.09619	4.35956e-05	0.00063097	0.000432355	4338	tags=69%, list=39%, signal=43%	ATP6AP2/ATP5F1B/NDUFB4/NDUFB7/NDUFS6/NDUFA2/NDUFS3/NDUFS7/NDUFB8/ATP5PD/NDUFS2/NDUFC2/ATP5F1A/ATP5PB/NDUFB6/NDUFA4/NDUFV2/NDUFA5/ATP5MG/NDUFS8/NDUFA8/NDUFB9/NDUFS5/NDUFB10/ATP5MC3/ATP5MC2/NDUFA11/ATP5F1D/ATP5PF/NDUFB5/NDUFC1/ATP5MC1/NDUFAB1/ATP5PO
BLALOCK_ALZHEIMERS_DISEASE_INCIPIENT_UP	BLALOCK_ALZHEIMERS_DISEASE_INCIPIENT_UP	285	0.297925	1.71108	4.45242e-05	0.000641787	0.000439767	2131	tags=30%, list=19%, signal=25%	TBC1D5/CD44/RUNX2/KLF2/SLC14A1/NBAS/RNGTT/PIBF1/GSK3B/QKI/IL2RG/CHD2/CDC14A/NEK7/ZMYM2/AKAP13/YES1/NCOA3/NUP98/CEBPA/SP3/TM7SF3/RAB2A/ERBIN/CDK2AP1/PRPF4B/AKAP9/ADGRA3/ITGA6/PBRM1/WWP2/EPS8/ARID4A/CEP350/SMARCC1/EP300/RABEP1/PTBP3/MBP/CD58/ARHGAP17/SNRK/ALMS1/DIP2A/ZNF254/ATP10D/EMID1/FNBP1/SRPK2/GOLGA4/ARID1A/NAMPT/IL10RB/KLHL20/KAT2B/ARPC1B/HS2ST1/TENT5A/PLXNB2/CUL4A/RBBP6/ZMYM5/THOC2/GNAI3/STAG2/CFLAR/ZBTB10/ADD3/TACC1/ADCY7/SSH1/DICER1/PHF20/RBL1/GPR107/NKTR/TSC22D4/EWSR1/SAP30BP/OS9/CRYBG1/GTF2I/CTPS2/RHOQ/JAK3/PRPF40A
ZWANG_CLASS_1_TRANSIENTLY_INDUCED_BY_EGF	ZWANG_CLASS_1_TRANSIENTLY_INDUCED_BY_EGF	324	0.291607	1.69905	4.58556e-05	0.000658925	0.000451511	1510	tags=23%, list=14%, signal=21%	JARID2/SSBP2/ARL15/LYN/HSH2D/OSBPL3/CDK17/TMEM131L/DOCK5/PTK2B/RB1/NFAT5/BACH1/NEK7/BBS9/DUSP10/RPS6KA3/KLF7/AKAP13/CBLB/BMP2K/ANKRD28/MFSD6/HIF1A/VCL/SH3RF1/WRN/FOXN2/RNF19A/ANKRD12/STK17B/NABP1/HERC3/CYTH1/AFF4/CAB39/CD244/ARAP2/AHR/ADAM17/PRKAG2/RPS6KA5/AHCTF1/CDK2AP1/DGKD/LRCH1/RHOB/CHD1/HIPK3/FBXO33/MAPK6/SGMS1/TPM4/AGO4/TAF2/SLC38A2/LRRC8C/CTBP2/USP12/KLF6/RAB6A/SAT1/AXIN1/ST3GAL1/LRRFIP1/EIF5/RAB8B/ZNF800/UBE3A/CNN2/IER2/STK17A/ARHGEF3/UBE2H/NOCT/ABHD2
KEGG_GNRH_SIGNALING_PATHWAY	KEGG_GNRH_SIGNALING_PATHWAY	64	0.465893	2.08602	4.65755e-05	0.000667197	0.000457179	1771	tags=41%, list=16%, signal=34%	ITPR2/GNAQ/PLCB1/PLD1/SOS2/PRKCB/SOS1/PTK2B/MAPK8/ITPR1/MAP2K4/MAPK14/PRKACB/MAP3K2/MAPK1/MAP3K1/GRB2/PRKX/ATF4/MAP3K4/MAP3K3/CAMK2G/RAF1/PLA2G4A/ADCY7/PLCB2
ENK_UV_RESPONSE_KERATINOCYTE_UP	ENK_UV_RESPONSE_KERATINOCYTE_UP	393	-0.265746	-1.61967	4.71527e-05	0.000673381	0.000461416	3520	tags=38%, list=32%, signal=27%	ERGIC3/PSMD8/GRN/DUSP14/DUSP5/MPG/CITED2/ECHS1/TXN2/SSR1/ETS2/CLP1/BPGM/CYC1/UBXN1/CHRNB1/ATP6V0A1/ALAS1/ISG20/PCBP1/SUPT4H1/DDT/LY6E/CEBPB/CDK5/MUC1/EIF3G/DPM2/MOAP1/COX6B1/ZNF165/TUFM/PHKG1/ODC1/SMPD1/TAGLN/TNFRSF1B/CDKN1A/ATP5F1A/CTH/HLA-F/P4HB/FAU/DNAJB2/VPS72/EIF3K/HCCS/TOB1/CLTA/ECM1/RAC1/GUK1/EMD/SGK1/ENDOG/SERPINB8/DUSP1/RFC2/MRPL23/APOE/PMEL/ADM/HSP90AB1/HLA-G/HMBS/IGFBP6/RAB9A/IER3/ZNF593/BLVRB/TUBB2A/PEPD/DGAT1/RECQL4/PSME1/NDUFS8/FOS/TROAP/PLD2/SSR4/SPRY2/RPL14/GADD45A/DGCR6/CD4/BCKDK/PHB2/RACK1/GPX4/PSMB3/YBX1/NR1D1/ELOB/TRIB1/NME4/APRT/C1R/EFNB1/RPL35/SKP1/KRT8/NEDD8/COX5B/RABAC1/RPL10A/KLF5/ATP6V1F/RPL28/PEA15/ASNS/MRPS12/RPS5/HBEGF/SPINT1/AP2S1/MCM3/RPS9/POLR2I/FHL2/ATP5F1D/HMGA1/GCHFR/RPL12/RPL19/NTHL1/JTB/UBE2M/RPS15/PFDN5/RPL10/GABARAPL2/RXRA/RPL18/CSNK2B/CKB/RPS3/RPL8/AKR1B1/BTF3/RPL18A/CSRP1/STOML2/SORBS3/SELENOW/IL1B/RPL29/NAALADL1/PRDX2/AREG/HSPB1
REACTOME_SIGNALING_BY_INTERLEUKINS	REACTOME_SIGNALING_BY_INTERLEUKINS	305	0.289448	1.67702	4.78571e-05	0.000681338	0.000466869	2210	tags=31%, list=20%, signal=25%	TEC/RPS6KA2/HGF/MEF2A/IL1RAP/SOS2/LYN/GAB2/PIK3CB/JAK2/CCL5/NFKB1/SOS1/PTK2B/INPP5D/IL2RG/MAPK8/PSME4/PELI2/RPS6KA3/YES1/HCK/MAP2K4/BCL2/PIK3CA/HIF1A/RAPGEF1/SYK/POU2F1/CXCL8/PSMA6/RPS6KA5/MAPKAPK2/BTRC/BRWD1/MAPK14/MTAP/FBXW11/YWHAZ/TBK1/MAPK1/PTPN4/TAB2/GRB2/TGFB1/STAT5B/PPP2CA/ATF2/MAP3K8/CASP3/PELI1/IL3RA/PIK3R1/JAK1/CNN2/NOD1/IL10RB/STAT6/MAP3K3/IRAK3/PIK3CD/CBL/ZEB1/PDCD4/CREB1/RIPK2/MEF2C/S100B/TIMP1/UBE2V1/NFKBIA/PTPN2/PAK2/LGALS9/ITGAX/ITGB2/ANXA1/MSN/LCP1/PSMB10/CAPZA1/PSMD5/MAP2K1/STAT4/PSMD1/PSMD12/HAVCR2/PTPN7/JAK3/MAP3K7/PSMF1/RAP1B/STAT1/PTPN6
REACTOME_SIGNALING_BY_ERYTHROPOIETIN	REACTOME_SIGNALING_BY_ERYTHROPOIETIN	24	0.658227	2.32318	4.97731e-05	0.000706442	0.000484071	1412	tags=54%, list=13%, signal=47%	PLCG2/LYN/PIK3CB/JAK2/SOS1/GAB1/PIK3R5/PIK3CA/RAPGEF1/GRB2/STAT5B/PIK3R1/PIK3CD
REACTOME_NOTCH_HLH_TRANSCRIPTION_PATHWAY	REACTOME_NOTCH_HLH_TRANSCRIPTION_PATHWAY	26	0.616839	2.22675	5.13135e-05	0.000725888	0.000497395	1443	tags=38%, list=13%, signal=34%	MAML3/HDAC9/HDAC8/HDAC4/NCOR1/CREBBP/TBL1XR1/MAML2/KAT2B/NOTCH2
MEISSNER_NPC_HCP_WITH_H3K4ME2	MEISSNER_NPC_HCP_WITH_H3K4ME2	197	-0.317762	-1.7728	5.14569e-05	0.000725888	0.000497395	2938	tags=42%, list=26%, signal=31%	GNAL/ACBD4/LY6E/CEBPB/OTUD7A/KCNK6/SLC2A6/ANK1/ADAMTSL4/TM6SF1/PDE4DIP/GRTP1/KCNB1/AIFM2/PRRG4/CCDC17/C16orf74/TRPM3/IL4R/WTIP/SLC6A4/DOC2A/COL9A3/LOXL2/SETD6/UNC119/VDR/CNIH2/HPS6/COL18A1/MATK/DRD4/SNAI1/SLC37A2/IL13RA1/MXRA7/SNX22/MLXIPL/CCNB2/MYO1C/SCN1B/NRTN/HYI/PLS1/PLD2/ITPR3/NMB/COPZ2/EDARADD/CIB2/WNT2B/LRRC3/ARVCF/TTC34/DNAJA4/PRR5/ATP1A3/RTL6/MFSD2A/LSR/NFE2L3/SMAGP/SLC9A3R2/SPOCK2/SAMD10/BCL11A/KIF16B/NENF/GALNT12/STARD10/HMGA1/MT1X/TCEA2/TPM1/SPINT2/TMEM238/CTSF/RAC3/LTBP4/CSRP1/LRRC75A/IRF8
HOFFMANN_LARGE_TO_SMALL_PRE_BII_LYMPHOCYTE_UP	HOFFMANN_LARGE_TO_SMALL_PRE_BII_LYMPHOCYTE_UP	132	-0.354061	-1.85708	5.23789e-05	0.000735265	0.00050382	3448	tags=47%, list=31%, signal=33%	NDC80/SPDL1/RACGAP1/CHAF1B/CIT/RAD54L/TRIM46/AURKA/INCENP/CBX5/NUDC/RRM2/HMGB3/CDKN1A/CDC45/TTK/RFC5/VPS72/CDCA5/NCAPH/KIFC1/CCNA2/MELK/CENPL/CRIP2/CENPA/ANP32E/SGO1/TK1/CDCA3/AURKB/CCNB1/UBE2C/HJURP/CCNB2/E2F8/ANP32B/NEK2/TOP2A/SLC29A1/CCNE1/CDC20/TRIP13/MCM10/CKS1B/CKS2/CDK1/TUBA1B/MKI67/CDKN3/HELLS/MCM6/PCLAF/ARL1/ZNF358/STMN1/LDHA/DCTPP1/FEN1/UBE2T/CBX1/NT5DC2
NABA_MATRISOME_ASSOCIATED	NABA_MATRISOME_ASSOCIATED	176	-0.32787	-1.80044	5.25244e-05	0.000735265	0.00050382	2961	tags=44%, list=27%, signal=33%	INSL3/PCSK5/MST1/OSM/PLOD1/MUC1/ADAMTSL4/PDGFD/F12/CTSH/CLEC11A/TNFSF14/LMAN1/ADAMTS13/CCL28/FLT3LG/LTB/CCBE1/PSPN/LGALS4/SERPINB8/HYAL2/MUC20/C1QTNF4/LOXL2/C1QTNF6/MMP23B/OVGP1/SERPINI1/GDF9/TGFB3/CTSB/FAM20C/IL23A/COLEC12/ITIH5/CTSZ/SEMA6B/CLEC7A/SEMA4F/NRG2/PLAT/ANXA6/NRTN/WNT7B/PDGFA/CBLN3/PLXNA1/S100A2/CELA1/HPSE/WNT2B/C17orf58/IL12A/SEMA6C/FGFBP3/SEMA4C/TNFSF4/CST3/CTF1/HBEGF/TNFSF10/SERPINH1/TNFSF12/EGFL7/VEGFB/CTSF/CSTB/CD109/SERPING1/TNFSF13B/CST7/IL1B/ANXA5/MDK/AREG/EREG
GOZGIT_ESR1_TARGETS_DN	GOZGIT_ESR1_TARGETS_DN	385	0.274313	1.63025	5.25984e-05	0.000735265	0.00050382	1675	tags=23%, list=15%, signal=20%	PLCB1/DPYD/HDAC9/MAN1A1/CERS6/DENND1B/UTRN/RPS6KA2/CD44/ARL15/DOCK8/RUNX2/FOXP1/ZSWIM6/ATP11B/ALCAM/VAV3/HSH2D/PLPP1/CCL5/MYO5A/AFF3/PLEKHA5/MBOAT1/PLEKHA7/KYNU/CDK6/PPM1L/ATP2A3/SMURF2/MACF1/DEPTOR/DUSP10/ST8SIA4/KLF7/CBLB/FUT8/AHCYL2/SLC12A6/ABCC1/SP100/ASAP1/AHR/ZHX2/FAR2/DGKD/ITGA6/LRCH1/CASK/RAI1/AHI1/CNOT4/NME7/RABEP1/SGMS1/EPS15L1/SLC37A1/PTTG1IP/CD99/TFPI/DIP2A/SGK3/YTHDC1/SAT1/ST3GAL1/SLC12A2/TPK1/MED14/SLC16A7/CPT1A/MPZL1/CYTOR/TENT5A/GPATCH2/BICD1/ABHD2/NREP/VMP1/RBBP6/STRBP/CRACR2A/TIMP1/LPIN2/NNT/MAST4/CCPG1/CPEB2
WP_NONSMALL_CELL_LUNG_CANCER	WP_NONSMALL_CELL_LUNG_CANCER	61	0.473192	2.09974	5.41642e-05	0.000754873	0.000517256	1643	tags=36%, list=15%, signal=31%	PLCG2/FHIT/SOS2/PIK3CB/PRKCB/BRAF/SOS1/RB1/CDK6/PIK3CA/E2F3/PDK1/MAPK1/GRB2/STK4/STAT5B/RASSF1/CASP3/PIK3R1/PIK3CD/CASP8/RAF1
BROWNE_HCMV_INFECTION_20HR_DN	BROWNE_HCMV_INFECTION_20HR_DN	70	0.462831	2.11149	5.50147e-05	0.000764423	0.0005238	1276	tags=30%, list=11%, signal=27%	TRIO/RABGAP1L/DIAPH2/FRY/MBNL1/SIPA1L1/LPP/REV3L/TNKS/MACF1/GBE1/ATP2B1/VCL/MGLL/AHR/MAP3K5/TFPI/SVIL/VPS41/CRADD/OGA
WP_KIT_RECEPTOR_SIGNALING_PATHWAY	WP_KIT_RECEPTOR_SIGNALING_PATHWAY	53	0.483837	2.08367	5.54262e-05	0.000767836	0.000526139	1643	tags=38%, list=15%, signal=32%	TEC/LYN/GAB2/JAK2/PRKCB/SOS1/INPP5D/MAPK8/RPS6KA3/BCL2/MAPK14/MAPK1/EP300/GRB2/STAT5B/PIK3R1/KIT/CBL/GRB10/RAF1
SIG_INSULIN_RECEPTOR_PATHWAY_IN_CARDIAC_MYOCYTES	SIG_INSULIN_RECEPTOR_PATHWAY_IN_CARDIAC_MYOCYTES	42	0.53305	2.17152	5.59742e-05	0.000768524	0.00052661	1643	tags=36%, list=15%, signal=31%	RPS6KA2/PTEN/SOS2/GSK3B/SOS1/RPS6KA3/PIK3CA/YWHAZ/MAPK1/YWHAG/GRB2/PIK3R1/PIK3CD/CBL/RAF1
MANALO_HYPOXIA_UP	MANALO_HYPOXIA_UP	118	0.37649	1.90384	5.56895e-05	0.000768524	0.00052661	1027	tags=19%, list=9%, signal=18%	FNDC3B/PLCG2/TRIO/ITPR2/DIAPH2/RPS6KA2/ATP2C1/MEF2A/CLIP2/ITM2A/GLS/CDK19/CELF2/PAM/CHSY1/PELI2/GBE1/USP47/TMCC1/ZHX2/CASK/ZNF292/ZBTB1
GINESTIER_BREAST_CANCER_20Q13_AMPLIFICATION_DN	GINESTIER_BREAST_CANCER_20Q13_AMPLIFICATION_DN	171	0.338864	1.82139	5.58179e-05	0.000768524	0.00052661	2107	tags=27%, list=19%, signal=23%	RNF220/ATXN7/MON2/CHD2/BTAF1/FUBP1/TRA2A/AKAP13/PSPC1/RAPGEF1/PUM1/CNTRL/ITSN2/CYTH1/TRRAP/PLXND1/MYO9B/GRAMD4/CLASRP/LINC01004/DDX39B/AGO4/ARHGAP17/NUP214/CCNL1/BRD2/DNM2/RBM26/TSPOAP1-AS1/MSL2/CAMK2G/FNBP4/NAA16/FANCL/TLN1/DNHD1/DOCK7/XPO6/PHACTR4/TBRG1/TOPBP1/PPHLN1/MLXIP/FBXL18/EWSR1/MADD/ITFG2
REACTOME_ROLE_OF_PHOSPHOLIPIDS_IN_PHAGOCYTOSIS	REACTOME_ROLE_OF_PHOSPHOLIPIDS_IN_PHAGOCYTOSIS	22	0.650471	2.23582	5.64979e-05	0.00077342	0.000529965	601	tags=36%, list=5%, signal=34%	PLCG2/ITPR2/PLD1/PIK3CB/PRKCE/ITPR1/PIK3CA/SYK
REACTOME_DEADENYLATION_OF_MRNA	REACTOME_DEADENYLATION_OF_MRNA	25	0.611012	2.18438	5.68777e-05	0.000775029	0.000531068	1591	tags=40%, list=14%, signal=34%	PAN3/TUT4/TUT7/CNOT2/EIF4A1/CNOT4/CNOT1/PARN/CNOT6L/CNOT8
LI_DCP2_BOUND_MRNA	LI_DCP2_BOUND_MRNA	85	-0.410071	-1.97371	5.69505e-05	0.000775029	0.000531068	4109	tags=60%, list=37%, signal=38%	NDUFB7/PPP1R7/POLR2L/NOP56/GATAD1/MRPS11/NQO2/PSMC5/DNTTIP2/UFC1/NME6/EDF1/FAHD2A/NDUFS7/DUS1L/CYC1/MAP2K2/EIF3G/CUEDC2/IDH3G/LBHD1/RFC2/RUVBL2/MRPL23/EXOSC4/MTX1/TRAPPC2L/EEF1D/ZNF593/NDUFS8/NAA10/TACO1/HSD17B10/DGCR6/PDXK/LSM3/ELOB/APRT/MRTO4/MRPS12/RPS5/AP2S1/PPIB/BHLHE40/HSP90B1/DCXR/TRIB3/RPSA/MRPL12/NT5DC2/PHGDH
WP_THYROID_STIMULATING_HORMONE_TSH_SIGNALING_PATHWAY	WP_THYROID_STIMULATING_HORMONE_TSH_SIGNALING_PATHWAY	59	0.482272	2.12033	5.73461e-05	0.000778125	0.000533189	2196	tags=47%, list=20%, signal=38%	PDE4D/GNAQ/PLCB1/PLD1/JAK2/BRAF/RB1/PIK3CA/EGR1/GNG2/MAPK14/GNB1/MAPK1/RAP1A/PIK3R1/JAK1/CREB1/CCND3/GNAI3/RAF1/RBL2/TSHR/GNA13/MTOR/MAP2K1/GNAS/RAP1B/STAT1
DAZARD_RESPONSE_TO_UV_SCC_DN	DAZARD_RESPONSE_TO_UV_SCC_DN	97	0.392399	1.91215	5.76857e-05	0.000780444	0.000534778	2383	tags=47%, list=21%, signal=38%	JARID2/RAP1GAP2/BAZ2B/DYRK1A/CDYL/ARHGEF7/FOXJ3/SHOC2/TLK1/KLF7/YTHDF3/PUM1/KDM2A/CNOT2/E2F3/NUP153/KAT6A/TIPARP/CHD1/CNOT4/TNFAIP8/ZMYND8/TLK2/MARK3/TENT4A/ADNP/RYBP/PHF3/CASP8/MORC3/MAST4/RAPGEF2/IST1/CHD8/SIAH1/POGZ/AMD1/ATP13A3/KIF2A/FOXO3/WSB1/SOX4/KBTBD2/PMM2/BRD1/N4BP1
BYSTROEM_CORRELATED_WITH_IL5_DN	BYSTROEM_CORRELATED_WITH_IL5_DN	55	0.487794	2.11806	5.8689e-05	0.000790874	0.000541925	2178	tags=45%, list=19%, signal=37%	PLD1/CD44/SORL1/WRN/NR3C1/IKZF1/SYK/ADAM10/MAPKAPK2/ITGAL/AP1G1/STAT5B/KPNA3/PIK3R1/HIPK1/RAB10/HIVEP2/PIK3CD/SF3B1/MXD1/RNF13/MTMR1/LYST/NVL/SLA
WP_EGFR_TYROSINE_KINASE_INHIBITOR_RESISTANCE	WP_EGFR_TYROSINE_KINASE_INHIBITOR_RESISTANCE	61	0.470559	2.08806	5.87985e-05	0.000790874	0.000541925	1412	tags=33%, list=13%, signal=29%	PLCG2/PTEN/HGF/SOS2/PIK3CB/JAK2/PRKCB/BRAF/GSK3B/SOS1/NF1/GAB1/BCL2/PIK3CA/PDGFC/MAPK1/GRB2/PIK3R1/JAK1/PIK3CD
YAGI_AML_WITH_T_9_11_TRANSLOCATION	YAGI_AML_WITH_T_9_11_TRANSLOCATION	92	0.416494	2.01579	6.07662e-05	0.000814972	0.000558438	1965	tags=35%, list=18%, signal=29%	PLCG2/CLASP2/CLASP1/ELF2/ZEB2/JMJD1C/LDLRAD4/BABAM2/GRK3/TRA2A/PHIP/PBX3/TSC22D2/ELP4/ZFR/EVI5/TOP2B/TNPO1/SLC25A36/ZBTB11/SRPK2/CCL23/ACTR2/RBBP6/MEF2C/CNOT8/CYLD/ZFX/RUFY3/ATXN1/AKAP8/SERTAD2
REACTOME_ONCOGENIC_MAPK_SIGNALING	REACTOME_ONCOGENIC_MAPK_SIGNALING	67	0.465167	2.10026	6.12542e-05	0.000819142	0.000561295	1001	tags=31%, list=9%, signal=29%	ATG7/JAK2/AP3B1/BRAF/QKI/NF1/SHOC2/DUSP10/TRAK1/APBB1IP/VCL/ARRB1/TRIM24/ZC3HAV1/AKAP9/SND1/IQGAP1/MAPK1/MARK3/RAP1A/TENT4A
KIM_MYC_AMPLIFICATION_TARGETS_UP	KIM_MYC_AMPLIFICATION_TARGETS_UP	145	-0.340336	-1.80812	6.17534e-05	0.000823438	0.000564239	1237	tags=30%, list=11%, signal=27%	PRDX6/NHLH1/PRMT6/AQP3/SSBP1/NIFK/TRMT10C/RSL24D1/TIPIN/GPATCH4/HSD17B12/PARK7/POLR3K/HPRT1/RPL11/RGS10/HSPD1/SSB/PGRMC1/PCLAF/MRPS33/EEF1E1/MRPS2/PSMG1/MRPL36/SLC25A5/COX7B/RPL5/RPL12/EBPL/LYAR/NIP7/LDHB/RPS4X/FAM89A/RPSA/RPS23/MRPL50/NME1/AKR1B1/RPL18A/MYC/RPS15A/SLC16A1
WP_G_PROTEIN_SIGNALING_PATHWAYS	WP_G_PROTEIN_SIGNALING_PATHWAYS	60	0.473193	2.09069	6.69902e-05	0.000890701	0.000610329	839	tags=25%, list=8%, signal=23%	PDE4D/GNAQ/PDE7A/PPP3CA/PRKCB/PRKCE/ITPR1/AKAP13/PDE8A/PRKCQ/AKAP9/PDE7B/AKAP10/PRKACB/GNB1
REACTOME_ANTIGEN_PROCESSING_UBIQUITINATION_PROTEASOME_DEGRADATION	REACTOME_ANTIGEN_PROCESSING_UBIQUITINATION_PROTEASOME_DEGRADATION	265	0.301258	1.71583	6.75593e-05	0.000894723	0.000613084	2099	tags=29%, list=19%, signal=24%	UBE2E2/RNF220/ZBTB16/ATG7/SMURF1/FBXW7/RNF111/FBXO11/HERC1/ASB3/TPP2/PSME4/HERC2/SMURF2/CBLB/UBR1/TRIP12/CUL3/ITCH/UBR2/SH3RF1/UBE2E1/RNF130/RNF19A/UBE2Q2/RNF213/UBE2W/HERC3/FBXL20/ZNRF2/UBE2G1/PSMA6/BTRC/UBE3C/HERC4/UBR4/FBXW11/UBA6/LONRF1/FBXL13/KLHL2/CUL5/KLHL5/HECTD1/RNF115/AREL1/RLIM/UBE3A/MYLIP/WWP1/CDC27/HUWE1/NPEPPS/KLHL20/UBE3D/UBE2K/UBE2H/RNF4/RBBP6/FBXW8/FBXL5/UBE2V1/BTBD1/FBXL4/MGRN1/UBA7/DCAF1/NEDD4/PSMB10/RNF138/SIAH1/FBXL18/PSMD5/ANAPC1/PSMD1/MEX3C/LNPEP/PSMD12
GRADE_COLON_AND_RECTAL_CANCER_UP	GRADE_COLON_AND_RECTAL_CANCER_UP	250	-0.293785	-1.69523	6.76795e-05	0.000894723	0.000613084	3451	tags=38%, list=31%, signal=27%	MRPL9/ALG1/DNAJA3/CDCA7/PFDN2/MCM5/CCT5/ETS2/ABCB8/THOC3/EMC8/AURKA/BPHL/LY6E/PNPO/RRM2/TTPAL/VBP1/DEF8/CDC25B/CDC45/NIT2/HMGB1/CCT7/RFC5/TRUB2/MCM2/TIMELESS/TRAP1/PLK1/MELK/RFC2/FXYD5/SSRP1/CARHSP1/NOB1/CTSB/CSTF1/PCNA/PDCD2L/FBL/CCNB1/SKA3/RMI2/HJURP/CCDC85B/DOLK/NAA10/PDXK/CCT8/MRGBP/PSMB3/POLD2/FAM210B/ZFAND1/POMP/CKS2/MLST8/HILPDA/CDK1/HELLS/MCM4/SSB/PA2G4/TKT/CHCHD2/EIF3E/METTL5/MCM3/EEF1E1/MRPL17/PSMG1/PDCD6/LDHA/GEMIN6/NPM1/AHCY/CDC6/LYAR/NIP7/LDHB/TMEM97/RAN/CNBP/HSPE1/SPARC/GCSH/PRDX4/MYC/ADGRG1/ANXA5/PAFAH1B3/DDIT4/PKM/PPA1/PRDX1
REACTOME_ION_TRANSPORT_BY_P_TYPE_ATPASES	REACTOME_ION_TRANSPORT_BY_P_TYPE_ATPASES	28	0.591114	2.17117	7.17596e-05	0.00094596	0.000648193	801	tags=32%, list=7%, signal=30%	ATP8B4/ATP2C1/ATP8A1/ATP11B/ATP11A/ATP9B/ATP2A3/ATP2B1/ATP2B4
VERHAAK_GLIOBLASTOMA_MESENCHYMAL	VERHAAK_GLIOBLASTOMA_MESENCHYMAL	161	0.34702	1.85313	7.39144e-05	0.000971597	0.00066576	2246	tags=40%, list=20%, signal=32%	FNDC3B/RABGAP1L/TEC/MAN1A1/ITGA4/RUNX2/MAN2A1/KYNU/MYO1F/LGALS1/PTPRC/TGFBR2/MYH9/SP100/LY75/CD2AP/IQGAP1/RAB11FIP1/LCP2/TNFAIP8/MAN2B1/RAB27A/WIPF1/SAT1/LRRFIP1/CYTH4/SWAP70/FMNL1/TES/SLC16A3/CNN2/EMP3/ELF4/STAT6/NCF4/ARPC1B/POLD4/RHOG/LAPTM5/RELB/CASP8/FES/TIMP1/TRIM22/RBMS1/ITGB2/GCNT1/ANXA1/ACSL1/PTPN22/LCP1/PTGER4/CTSC/TGOLN2/HEXA/CRYBG1/TLR2/SEC24D/PTPN6/PYGL/CPQ/DOK3/TRPM2/ANXA2
WP_MICROGLIA_PATHOGEN_PHAGOCYTOSIS_PATHWAY	WP_MICROGLIA_PATHOGEN_PHAGOCYTOSIS_PATHWAY	35	0.558698	2.18313	7.6227e-05	0.000999157	0.000684645	1777	tags=51%, list=16%, signal=43%	PLCG2/TYROBP/LYN/VAV3/PIK3CB/HCK/PIK3CA/SYK/PIK3R6/PIK3C2A/PIK3R1/PIK3CD/NCF4/ARPC1B/NCKAP1L/CYBA/PIK3C3/ITGB2
KEGG_GLIOMA	KEGG_GLIOMA	47	0.508071	2.1232	7.7354e-05	0.00101106	0.000692801	2032	tags=47%, list=18%, signal=38%	PLCG2/PTEN/SOS2/PIK3CB/PRKCB/BRAF/SOS1/RB1/CDK6/PIK3R5/PIK3CA/E2F3/MAPK1/GRB2/PIK3R1/PIK3CD/CAMK2G/RAF1/MDM2/KRAS/MTOR/MAP2K1
SHETH_LIVER_CANCER_VS_TXNIP_LOSS_PAM1	SHETH_LIVER_CANCER_VS_TXNIP_LOSS_PAM1	176	-0.322675	-1.77192	7.7572e-05	0.00101106	0.000692801	2666	tags=36%, list=24%, signal=28%	HAUS7/FAM83G/SCAMP5/SLC41A3/APEX2/MTA3/IGSF8/PIGC/TSPAN33/SPIRE2/CDCA5/ENC1/SIRPA/CD9/PRKCA/RARG/BCL2L11/QTRT1/SSTR2/EPB41L4A/IQGAP3/CEP55/SECTM1/NAPSA/SCN1B/NEK2/DCK/TOP2A/TRIB2/ITPR3/CHCHD5/LMNA/ITGA3/CDC20/CD320/PDZD11/TUBA1B/SRD5A3/AVPI1/TCF4/RFLNB/PEA15/CKAP4/MANSC1/KCTD17/ETV5/MCM3/STMN1/DPP7/MFGE8/RPL12/TCEAL3/TPD52/TRIB3/GGCT/PYCR1/CSTB/NRGN/DYNLL1/PAFAH1B3/RNASE2/DDIT4/PHGDH
HUTTMANN_B_CLL_POOR_SURVIVAL_DN	HUTTMANN_B_CLL_POOR_SURVIVAL_DN	46	0.514006	2.13896	8.02903e-05	0.00104355	0.000715063	1698	tags=41%, list=15%, signal=35%	ZBTB20/ADK/ALCAM/EIF4G3/PIP5K1B/MGAT5/ATP2B1/FUT8/SMC5/ADAM10/PDE8A/KIZ/SLC4A7/FRS2/ATP10D/ZNF280D/MEF2C/DGKG/USP6NL
TCGA_GLIOBLASTOMA_COPY_NUMBER_DN	TCGA_GLIOBLASTOMA_COPY_NUMBER_DN	26	0.60481	2.18333	8.11647e-05	0.00105196	0.000720826	330	tags=27%, list=3%, signal=26%	FAF1/PTEN/FNDC3A/RERE/QKI/NF1/RB1
REACTOME_RUNX1_INTERACTS_WITH_CO_FACTORS_WHOSE_PRECISE_EFFECT_ON_RUNX1_TARGETS_IS_NOT_KNOWN	REACTOME_RUNX1_INTERACTS_WITH_CO_FACTORS_WHOSE_PRECISE_EFFECT_ON_RUNX1_TARGETS_IS_NOT_KNOWN	35	0.556939	2.17626	8.2229e-05	0.00106278	0.000728238	1277	tags=40%, list=11%, signal=36%	AUTS2/SCMH1/RUNX1/ARID2/ARID1B/PBRM1/SMARCC1/EP300/PHC3/SMARCA2/YAF2/RYBP/CBFB/ARID1A
GRABARCZYK_BCL11B_TARGETS_UP	GRABARCZYK_BCL11B_TARGETS_UP	69	0.452021	2.05546	8.45182e-05	0.00108932	0.000746427	1804	tags=39%, list=16%, signal=33%	IKZF2/DENND1B/ZBTB16/HSH2D/CTSW/NEK7/RPS6KA3/LGALS1/ACACA/AGPS/PPIP5K2/UMAD1/SLC35F5/STK26/MAPK6/RAB27A/SPOPL/MSI2/NKG7/PIK3R1/JAK1/CCSER2/AHNAK/TIMP1/U2AF1/SLC30A9/PDCD6IP
PECE_MAMMARY_STEM_CELL_DN	PECE_MAMMARY_STEM_CELL_DN	105	0.394812	1.95155	8.68894e-05	0.00111677	0.000765237	1834	tags=32%, list=16%, signal=27%	TRIO/PUM2/RASA1/JMJD1C/KIFAP3/GOLGA8A/UBR5/DENND4C/EPS15/NSMAF/CUL3/TNRC6A/SCAF4/KLF12/GNG2/NPIPB5/PCM1/RABEP1/TPM4/ACER3/CCNL1/ZBTB1/KLHL28/JAK1/NPEPPS/UBE2K/NREP/CNOT8/ARHGEF2/TM9SF2/NEMF/SLC30A7/COG6/TIA1
KIM_GERMINAL_CENTER_T_HELPER_UP	KIM_GERMINAL_CENTER_T_HELPER_UP	53	0.476954	2.05403	8.80703e-05	0.00112881	0.000773488	1262	tags=34%, list=11%, signal=30%	MAN1A1/TOX/STAU2/LPP/ST8SIA4/STK39/PITPNC1/MFSD6/ZMAT3/CD84/SLC35F5/PRKACB/IQGAP1/PHACTR2/ACTR3/ZNF638/ANKRD11/PPP3CB
WP_HIPPO_SIGNALING_REGULATION_PATHWAYS	WP_HIPPO_SIGNALING_REGULATION_PATHWAYS	48	0.501837	2.11126	9.01548e-05	0.00115234	0.000789608	2323	tags=46%, list=21%, signal=36%	GNAQ/PLCB1/PRKCB/PRKCE/CTNNB1/LATS2/STK3/FLT3/PRKAG2/PRKCQ/PRKACB/SMAD2/KIT/GNAI3/YY1AP1/PLCB2/LATS1/MTOR/GNAS/PRKCH/PRKAA1/PRKCD
RODRIGUES_THYROID_CARCINOMA_DN	RODRIGUES_THYROID_CARCINOMA_DN	55	0.478492	2.07767	9.5877e-05	0.0012221	0.000837412	1503	tags=31%, list=13%, signal=27%	PLCB1/CD44/ALCAM/CDK6/ZMYM2/DUSP10/ANKRD28/RNF213/NABP1/TSC22D2/KANSL1/TAB2/ERCC6L2/BBX/NAMPT/HIVEP2/RSF1
KEGG_PROSTATE_CANCER	KEGG_PROSTATE_CANCER	69	0.449947	2.04603	9.73415e-05	0.00123736	0.000847867	1712	tags=36%, list=15%, signal=31%	PTEN/SOS2/PIK3CB/BRAF/GSK3B/NFKB1/SOS1/CTNNB1/RB1/PIK3R5/BCL2/PIK3CA/PDGFC/E2F3/CREBBP/MAPK1/EP300/GRB2/ATF4/PIK3R1/PIK3CD/CREB1/RAF1/NFKBIA/MDM2
REACTOME_SIGNALING_BY_NOTCH1_PEST_DOMAIN_MUTANTS_IN_CANCER	REACTOME_SIGNALING_BY_NOTCH1_PEST_DOMAIN_MUTANTS_IN_CANCER	45	0.509058	2.10722	9.77387e-05	0.00123901	0.000848995	1403	tags=36%, list=13%, signal=31%	MAML3/HDAC9/FBXW7/HDAC8/HDAC4/ADAM10/NCOR1/ADAM17/CREBBP/TBL1XR1/PSEN1/EP300/CDK8/MIB1/MAML2/KAT2B
MORI_PRE_BI_LYMPHOCYTE_UP	MORI_PRE_BI_LYMPHOCYTE_UP	66	-0.441412	-2.01746	9.92471e-05	0.00124502	0.000853116	3448	tags=59%, list=31%, signal=41%	NDC80/CDCA7/RACGAP1/AURKA/SQLE/RRM2/HMGB3/CDKN1A/TTK/MCM2/CDCA5/NCAPH/MELK/EMP1/ANP32E/RASA4/CDCA3/TXN/UBE2C/HJURP/CCNB2/E2F8/MPEG1/TOP2A/SLC29A1/CDC20/CKS1B/CDK1/TUBA1B/MKI67/MGST2/MCM6/HMGN2/STMN1/SSBP4/RAN/PRDX4/PHGDH/SOCS2
REACTOME_SARS_COV_INFECTIONS	REACTOME_SARS_COV_INFECTIONS	135	0.3629	1.87863	9.90043e-05	0.00124502	0.000853116	1400	tags=23%, list=13%, signal=20%	PARP8/ITGA4/UVRAG/JAK2/GSK3B/ARID4B/MAN2A1/RB1/ST3GAL3/PHF21A/MGAT5/CUL3/PARP4/ROCK1/FUT8/NR3C1/RCOR1/ST6GAL1/AP2B1/GATAD2A/TBK1/ARID4A/RIPK1/GALNT1/GATAD2B/ST3GAL1/SRPK2/ROCK2/JAK1/IFNAR2/CSNK1A1
REACTOME_SIGNALING_BY_NOTCH	REACTOME_SIGNALING_BY_NOTCH	145	0.35557	1.86165	9.88501e-05	0.00124502	0.000853116	962	tags=22%, list=9%, signal=20%	MAML3/HDAC9/FBXW7/RUNX1/TLE4/ST3GAL3/ATP2A3/HDAC8/ITCH/HIF1A/TNRC6A/IKZF1/HDAC4/ADAM10/ARRB1/NCOR1/E2F3/TNRC6B/PLXND1/ADAM17/PSMA6/NUMB/CREBBP/TBL1XR1/WWP2/AGO3/YWHAZ/PSEN1/EP300/CDK8/MIB1/AGO4
LINDGREN_BLADDER_CANCER_CLUSTER_3_UP	LINDGREN_BLADDER_CANCER_CLUSTER_3_UP	269	-0.283624	-1.65064	9.92895e-05	0.00124502	0.000853116	4091	tags=46%, list=37%, signal=30%	MNS1/KAT14/KIF2C/METTL2A/KIF14/TRMT6/ORC1/BUB1/RAD1/MCM8/NQO2/PSMC4/CENPQ/SKA2/KIF11/AK2/CDC7/PGM3/EPHX1/CSTF2/POLDIP2/MCM5/PXMP4/RACGAP1/IMPA2/CHAF1B/RAD54L/ALAS1/PARD6B/AURKA/MED8/ALDH9A1/DEK/GMNN/RRM2/ZNF286A/TRAIP/RRP1/TNFAIP1/CDC45/NXT2/PIGC/SERP1/RAB11FIP4/FAM83D/EXO5/PRPS2/POC1A/ERBB2/CDCA8/FAM136A/RFC4/PLK1/KIFC1/MELK/RNASEH2A/POP4/MIS18A/MAD2L2/CENPA/SMIM29/PAK1IP1/PCNA/AKR7A2/CENPN/TK1/CCNB1/RMI2/CEP55/UBE2C/BLVRB/SAC3D1/CCNB2/TCF19/PEPD/E2F8/MORC4/NEK2/TOP2A/RAD51C/BRIX1/MYBL2/CCNE1/FIGNL1/REEP6/DYNLT3/TRIP13/DAB2/CDC25A/CKS1B/CKS2/CDK1/RPA3/BIRC5/FAM200B/EID2/SHMT1/E2F1/MCM6/MRPS12/ZNF232/MCM4/HSPD1/HMGN2/PTTG1/ZWINT/CENPF/STMN1/GGH/COX7B/PEBP1/MAD2L1/CDC6/GINS2/RBM38/TMEM97/GGCT/CDT1/PYCR1/MORN2/TYMS/TMEM106C/PRDX4/PRDX1
VECCHI_GASTRIC_CANCER_EARLY_DN	VECCHI_GASTRIC_CANCER_EARLY_DN	123	-0.34933	-1.80643	9.99901e-05	0.00125042	0.000856814	1751	tags=33%, list=16%, signal=28%	SERPINI1/GSPT2/GPR155/BEND5/ITIH5/RIMS3/PLLP/APOA1/TTLL7/VLDLR/SLAMF7/MAGI2/KCNJ5/MAGEH1/JHY/MT1E/SETBP1/LINC00667/MT1F/GCNT2/RAB9B/MAF/ARRDC4/SPINK2/FAM30A/MZB1/USP51/SNRPN/GPM6B/LDHB/MT1X/ZNF677/HDGFL3/ZNF667-AS1/MAP9/ARMCX1/SELENOP/HMGN5/BEX2/IGHM/FHL1
YAGI_AML_WITH_11Q23_REARRANGED	YAGI_AML_WITH_11Q23_REARRANGED	255	0.297512	1.68455	0.000102737	0.00128131	0.000877983	1485	tags=22%, list=13%, signal=19%	PLCG2/ITPR2/HDAC9/GAS7/MBNL1/GMDS/MED13L/DMXL2/ARHGEF18/ITM2A/PRKCB/TMEM131L/JMJD1C/QKI/IL2RG/RB1/RPS6KA3/FTO/YES1/LGALS1/BCL2/PRDM2/PBX3/NR3C1/MYH9/VPS13D/ADAM10/NFATC3/STAM/ZHX2/ELP4/PRKCQ/DGKD/CD2AP/SLC25A13/ABHD3/CALCOCO2/C2CD5/RASGRP3/EVI5/TOP2B/PLAGL1/CAPG/TNPO1/CRADD/EMID1/PREP/TFDP2/IL10RB/RANBP2/PIK3CD/NCOA6/RPGR/NR2C1/LAPTM5
HUANG_GATA2_TARGETS_UP	HUANG_GATA2_TARGETS_UP	127	0.362559	1.85436	0.000106087	0.00131953	0.000904169	1703	tags=30%, list=15%, signal=26%	TYROBP/TOX/CD44/SIPA1L1/SH3KBP1/RIN3/MYO1F/GABARAP/GAB1/ST8SIA4/LGALS1/TAPT1/FUT8/RNF130/TGFBR2/SLC12A6/CEBPA/CD47/PLIN2/AFF1/CD244/LPXN/UBA6/TNFAIP8/IQGAP2/LAT2/SAT1/EMP3/IRAK3/KIT/CCL23/RHOG/ABTB1/FES/DGKG/FAM107B/CCPG1/SAMSN1
WP_GLIOBLASTOMA_SIGNALING_PATHWAYS	WP_GLIOBLASTOMA_SIGNALING_PATHWAYS	69	0.447052	2.03287	0.000107833	0.00133765	0.00091659	2323	tags=43%, list=21%, signal=35%	PLCG2/PTEN/PIK3CB/PRKCB/BRAF/NF1/RB1/CDK6/GAB1/MAP2K5/MAP2K4/PIK3CA/PRKCQ/MAPK1/EP300/GRB2/PIK3C2A/PIK3R1/PIK3CD/CBL/RAF1/MDM2/ATM/KRAS/MAP2K1/PRKCH/PIK3CG/FOXO3/MDM4/PRKCD
FRASOR_RESPONSE_TO_SERM_OR_FULVESTRANT_UP	FRASOR_RESPONSE_TO_SERM_OR_FULVESTRANT_UP	17	0.695025	2.21891	0.000110247	0.00136394	0.000934604	1476	tags=59%, list=13%, signal=51%	ASCC3/LDLRAD4/DUSP10/PLXNC1/AHCYL2/DMXL1/RB1CC1/STRN/RALGAPB/NR2C1
KEGG_RENAL_CELL_CARCINOMA	KEGG_RENAL_CELL_CARCINOMA	57	0.467341	2.04108	0.000111562	0.00137653	0.000943229	1412	tags=33%, list=13%, signal=29%	HGF/SOS2/PIK3CB/BRAF/SOS1/GAB1/PIK3R5/PIK3CA/HIF1A/RAPGEF1/CREBBP/MAPK1/EP300/RAP1A/GRB2/TGFB1/PIK3R1/PAK1/PIK3CD
CHOW_RASSF1_TARGETS_DN	CHOW_RASSF1_TARGETS_DN	28	-0.558274	-2.0725	0.000113318	0.00139447	0.000955522	2876	tags=61%, list=26%, signal=45%	HSPA13/LY6E/EBAG9/P4HB/BCL3/EXOSC4/EEF1D/NDUFS8/SNRPD1/BST2/ARL1/PSMG1/PPIB/POLR2K/NINJ1/OPTN/PYCR1
MISSIAGLIA_REGULATED_BY_METHYLATION_DN	MISSIAGLIA_REGULATED_BY_METHYLATION_DN	103	-0.379956	-1.90589	0.000113769	0.00139631	0.000956781	4543	tags=63%, list=41%, signal=38%	PCBP2/HNRNPAB/CENPE/HMGB2/SMC2/LBR/POLD3/SRSF3/KIF14/BUB1B/CAD/LMNB1/FOXM1/NDUFS3/MCM5/FASN/MSH6/PAICS/ALYREF/CHEK1/AURKA/EXOSC8/DCLRE1A/DEK/GMNN/HMGB3/SNRNP40/CDC45/IFT20/HMGB1/RFC5/RFC4/NCAPH/KIFC1/CCNA2/RNASEH2A/SNRPA/FBL/TK1/DTYMK/UBE2C/ESPL1/ANP32B/NEK2/PRIM1/POLD2/DUT/LINC00667/CDK1/MKI67/CDKN3/RPA3/SHMT1/CENPM/HDHD5/HMGN2/PCLAF/ZWINT/CENPF/STMN1/CDC6/CDT1/NRGN/TYMS/RANBP1
RAO_BOUND_BY_SALL4	RAO_BOUND_BY_SALL4	142	0.349219	1.82342	0.000116679	0.00142824	0.000978659	1556	tags=28%, list=14%, signal=25%	JARID2/KLF2/ARHGEF18/ZCCHC7/SLC44A1/FRYL/UBR5/EPC2/CHD2/STK38/MAP4K4/RPTOR/TLK1/UHRF2/SMG7/PDGFC/PLIN2/MACO1/ZC3HAV1/RHOB/OGT/B4GALT6/CWF19L2/AEBP2/ABHD17B/SLC38A2/YWHAG/ATG14/MAX/ZNF148/KLHL5/ADIPOR2/RYBP/SUSD6/SRSF11/NPEPPS/FAM91A1/KCMF1/WTAP/SSBP3
CHICAS_RB1_TARGETS_GROWING	CHICAS_RB1_TARGETS_GROWING	155	-0.327512	-1.75836	0.000121985	0.00148925	0.00102047	2847	tags=45%, list=25%, signal=34%	PGAP1/SPIN4/CBX5/HMMR/DEK/GMNN/PDGFD/CDC25B/TTK/ASPM/MCM2/PRICKLE1/CCBE1/CDCA8/TIMELESS/RFC4/CCNA2/GTSE1/RNASEH2A/SSRP1/GINS1/CENPA/PTX3/ANP32E/RAD51AP1/CCNB1/PCOLCE/OXTR/IQGAP3/CACYBP/CCNB2/TIFA/NEK2/PRIM1/TOP2A/SHMT2/CHAC2/LMNA/FIGNL1/CDC20/C1R/TNFSF4/CDKN3/RPA3/HELLS/HAUS1/MYLK/ASNS/MCM6/HPRT1/MCM4/SCD/PCLAF/MCM3/CENPF/GPM6B/C1orf21/CENPH/USP1/GINS2/TMEM97/LSM2/NRGN/ZNF22/TMEM106C/EIF4EBP1/UHRF1/DDIT4/FABP5/PHGDH
REACTOME_INTRA_GOLGI_TRAFFIC	REACTOME_INTRA_GOLGI_TRAFFIC	39	0.531024	2.13429	0.000122836	0.00149482	0.00102429	1818	tags=31%, list=16%, signal=26%	MAN1A1/VTI1A/COG5/RIC1/CUX1/MAN2A1/CYTH1/CYTH4/MAN1A2/GOLIM4/NAPG/COG6
CARD_MIR302A_TARGETS	CARD_MIR302A_TARGETS	53	0.471981	2.03261	0.000123088	0.00149482	0.00102429	1130	tags=28%, list=10%, signal=26%	IKZF2/ARID4B/EPC2/RB1/CDK6/FOXJ3/YES1/TGFBR2/ASAP1/KAT6A/ZHX2/ARID4A/RB1CC1/EIF4G2/PHTF2
DELPUECH_FOXO3_TARGETS_DN	DELPUECH_FOXO3_TARGETS_DN	29	-0.551935	-2.07266	0.000125055	0.00151078	0.00103522	1552	tags=45%, list=14%, signal=39%	DTYMK/UBE2C/NEK2/SHMT2/GADD45A/EPB41L4A-AS1/MKI67/APEX1/ZWINT/CENPF/IMPDH2/PYCR1/AREG
PID_REG_GR_PATHWAY	PID_REG_GR_PATHWAY	55	0.474181	2.05895	0.000124965	0.00151078	0.00103522	1225	tags=33%, list=11%, signal=29%	NCOA2/NCOA1/GSK3B/NFKB1/MAPK8/EGR1/NR3C1/POU2F1/CXCL8/CREBBP/MAPK14/PRKACB/MAPK1/KMT5B/SMARCC1/EP300/STAT5B/FKBP5
TONKS_TARGETS_OF_RUNX1_RUNX1T1_FUSION_MONOCYTE_DN	TONKS_TARGETS_OF_RUNX1_RUNX1T1_FUSION_MONOCYTE_DN	38	0.53755	2.14635	0.000126048	0.00151881	0.00104072	1850	tags=47%, list=17%, signal=40%	UTRN/LDLRAD4/HBB/RNF24/ST8SIA4/PLXNC1/STK17B/SLC38A1/MAP3K2/SMARCA2/ROCK2/CD46/KAT2B/CASP8/S100B/HNRNPH1/AP3S2/PTPN22
FOURNIER_ACINAR_DEVELOPMENT_LATE_2	FOURNIER_ACINAR_DEVELOPMENT_LATE_2	252	-0.287844	-1.66244	0.000126722	0.00152297	0.00104357	3666	tags=40%, list=33%, signal=28%	C11orf24/FOXM1/PRPS1/CDC7/SKP2/FAM3C/NDC80/POLE3/NIF3L1/RACGAP1/PLAUR/MSH6/PAICS/PREB/FN1/AURKA/GALE/EXOSC8/SQLE/MAK16/SMS/RRM2/MCUR1/PRPF4/ODC1/DVL1/CDC45/NUDT15/TTK/PRMT5/ASPM/MCM2/TUBG1/TIMELESS/PLK1/TNFRSF12A/MELK/RNASEH2A/SMTN/GINS1/CENPA/PTGES3/ANP32E/NOP10/ACTG1/MRPL35/CENPN/CDCA3/CCNF/HMBS/TXN/UAP1/NUP37/HJURP/SPRY2/POP7/TRIP13/TIPIN/CDC25A/DUT/SH3TC1/CKS1B/CKS2/CDK1/P3H4/CDKN3/RPA3/BIRC5/MT1F/MCM6/MCM4/SSB/SCD/PTTG1/CENPX/ZWINT/MCM3/EEF1E1/MRPL17/TPRKB/LDHA/FEN1/GEMIN6/HSP90B1/CDC6/USP1/GINS2/MT1X/FKBP4/MANF/KDELR2/SNRPF/ARL4C/PDIA6/NT5DC2/DUSP6/GCSH/PRDX3/RANBP1/ANXA5/PRDX1
WP_REGULATION_OF_ACTIN_CYTOSKELETON	WP_REGULATION_OF_ACTIN_CYTOSKELETON	93	0.401263	1.94468	0.00013137	0.00157474	0.00107905	2403	tags=46%, list=22%, signal=37%	SSH2/SOS2/PIK3CB/PIP5K1B/BRAF/SOS1/ARHGEF7/PPP1R12A/PIP4K2A/PIK3R5/ROCK1/PIK3CA/ARHGEF6/VCL/WASF1/DIAPH1/IQGAP1/MAPK1/MAPK6/CYFIP2/PIK3C2A/ROCK2/PIK3R1/APC/PAK1/PIK3CD/ARHGEF1/RAF1/PAK2/PIK3C3/SSH1/MSN/GNA13/KRAS/EZR/MAP2K1/PIK3CG/ARHGAP35/VAV1/WASF2/PIK3R4/RDX/RAC2
GRYDER_PAX3FOXO1_ENHANCERS_KO_DOWN	GRYDER_PAX3FOXO1_ENHANCERS_KO_DOWN	305	0.280569	1.62558	0.000132715	0.00158675	0.00108728	1501	tags=21%, list=13%, signal=19%	ATP8B4/ELMO1/UBE2E2/JARID2/CDK14/AUTS2/SIPA1L1/SUMF1/VTI1A/RUNX1/RNGTT/ASCC3/CELF2/ARHGAP26/QKI/CHSY1/ZMIZ1/PKN2/SFMBT2/MAPK8/DOCK10/MAP4K4/XRN1/ZNF644/PARP4/BCL2/LRRFIP2/RAPGEF1/PACS1/NR3C1/MYH9/ADAM10/BTD/TSC22D2/TUT7/CNOT2/MEST/MSH3/UBE2G1/SBF2/SLC38A1/CASK/YWHAZ/CLINT1/SGMS1/RNF216/PTTG1IP/PRMT3/EXT2/SMARCA2/ATRN/STK24/MSI2/ARID1A/SLC38A9/CAPRIN1/SLC25A26/GIT2/PPCDC/TBC1D2B/WNK1/ARHGEF3/NOTCH2/STX8/GALNT2
SMID_BREAST_CANCER_BASAL_UP	SMID_BREAST_CANCER_BASAL_UP	300	-0.268685	-1.58654	0.000135441	0.00161517	0.00110675	2134	tags=35%, list=19%, signal=29%	CDCA8/LRFN4/NCAPH/KIFC1/CCNA2/GTSE1/PTK7/PRKCA/BOP1/FSCN1/MELK/PPP1R14B/COL9A3/FXYD5/SSRP1/CENPA/PTX3/MYBL1/ANP32E/RAD51AP1/PAK1IP1/TMCC2/GJC1/SLC26A2/ADM/TMSB15B/HLA-G/CENPN/PTP4A3/CDCA3/BCL2A1/CLEC7A/SOX15/CEP55/GPR161/IL27RA/VASH2/TTYH1/CCNB2/TUBB2A/VLDLR/PART1/RAB23/DBN1/NEK2/NRTN/ACP1/APOBEC3A/TFDP1/S100A2/MYBL2/TMEM158/HPSE/CCNE1/PDXK/CDC20/TRIP13/MCM10/YBX1/CDC25A/LZTS3/MAGOH/CDK1/MKI67/BAG2/BIRC5/HELLS/MYLK/KLF5/NFE2L3/ASNS/MRPS12/MCM4/SIGMAR1/TPM2/BCL11A/NDRG2/HBEGF/HSPA4L/PTTG1/GALNT12/CENPF/GPM6B/GGH/HMGA1/MFGE8/SERPINH1/GBP1/LDHB/RPL39L/MT1X/CD59/ARL4C/CDT1/SMCO4/TYMS/NT5DC2/MYC/YBX3/SLC16A1/DDIT4/FABP5/LMO4/SOCS3/PHGDH
PHONG_TNF_RESPONSE_VIA_P38_COMPLETE	PHONG_TNF_RESPONSE_VIA_P38_COMPLETE	181	0.325175	1.75998	0.000139669	0.00166131	0.00113837	1408	tags=22%, list=13%, signal=19%	HDAC9/SSBP2/CSGALNACT1/NCOA2/SMURF1/SOS1/KAT6B/CUX1/ARID4B/MAP4K4/BACH1/PPP1R12A/CD82/ATP2B1/PHIP/ACACA/UBR2/EGR1/NR3C1/ITSN2/AFF1/HMBOX1/KDM2A/SPAG9/TMEM135/TUT7/ADAM17/TRIM24/TMEM87A/ZMYND8/MBP/SS18/CCNL1/NUP210/SVIL/NXF1/METTL7A/BAZ1A/STK17A
REACTOME_ELEVATION_OF_CYTOSOLIC_CA2_LEVELS	REACTOME_ELEVATION_OF_CYTOSOLIC_CA2_LEVELS	10	0.807791	2.2057	0.000144935	0.00171952	0.00117826	423	tags=50%, list=4%, signal=48%	ITPR2/P2RX5/STIM1/P2RX1/ITPR1
SCHEIDEREIT_IKK_INTERACTING_PROTEINS	SCHEIDEREIT_IKK_INTERACTING_PROTEINS	42	0.515244	2.09899	0.000149547	0.0017697	0.00121264	2303	tags=45%, list=21%, signal=36%	TRAPPC9/ERC1/CTNNB1/NCOA3/ARRB1/HTT/PDK1/CREBBP/RIPK1/MAP3K8/FKBP5/TANK/MAP3K3/CASP8/CYLD/ATM/MAP3K7/FOXO3/VAV1
REACTOME_PARASITE_INFECTION	REACTOME_PARASITE_INFECTION	50	0.482145	2.04816	0.000156398	0.00184605	0.00126496	1519	tags=40%, list=14%, signal=35%	ELMO1/LYN/VAV3/MYO5A/ABI1/YES1/HCK/MYH9/SYK/WASF1/MYO9B/ABL1/MAPK1/CYFIP2/ACTR3/GRB2/WIPF1/ARPC1B/NCKAP1L/ACTR2
LEE_RECENT_THYMIC_EMIGRANT	LEE_RECENT_THYMIC_EMIGRANT	195	0.32684	1.78875	0.000157555	0.00185498	0.00127107	1920	tags=29%, list=17%, signal=24%	PDE4D/TRIO/MAML3/TOX/AUTS2/P2RX5/VAV3/UBASH3B/ITM2A/LPP/CASC15/ATP11A/LCORL/HERC2/VPS13C/DENND5A/PDLIM1/TAF4B/FUT8/TMOD3/AUH/SKAP2/STK17B/SENP7/VEZT/RASA2/CDK2AP1/TRA2B/RAI1/AEBP2/ABHD17B/MBTD1/TMEM156/MTHFD1L/PAK1/OXR1/LYPLAL1/CBL/KIAA0319L/PDCD4/ERICH1/NREP/NSD3/N4BP2/FAM126A/ANKRD10/HOOK3/DAPK1/MPP7/B3GNT2/ZNF827/LRPPRC/GNB4/PTGER4/TAGLN2/RNF138
WP_IL1_SIGNALING_PATHWAY	WP_IL1_SIGNALING_PATHWAY	50	0.481159	2.04397	0.000165805	0.00194223	0.00133086	2494	tags=50%, list=22%, signal=39%	IL1RAP/NFKB1/MAPK8/PELI2/MAP2K4/MAPKAPK2/MAPK14/MAP3K2/MAPK1/MAP3K1/TAB2/ATF2/PELI1/PIK3R1/MAP3K3/IRAK3/UBE2V1/NFKBIA/REL/MAP2K1/MAP3K7/CHUK/IKBKB/SQSTM1/TRAF6
KEGG_CALCIUM_SIGNALING_PATHWAY	KEGG_CALCIUM_SIGNALING_PATHWAY	73	0.428082	1.9761	0.000165466	0.00194223	0.00133086	840	tags=23%, list=8%, signal=22%	PLCG2/ITPR2/GNAQ/PLCB1/PPP3CA/P2RX5/PPP3R1/CD38/PRKCB/PTK2B/P2RX1/ATP2A3/ITPR1/ATP2B1/ATP2B4/PRKACB/PHKB
KEGG_ENDOMETRIAL_CANCER	KEGG_ENDOMETRIAL_CANCER	42	0.512014	2.08583	0.000168688	0.00197101	0.00135058	1412	tags=36%, list=13%, signal=31%	PTEN/SOS2/PIK3CB/BRAF/GSK3B/SOS1/CTNNB1/PIK3R5/PIK3CA/MAPK1/GRB2/AXIN1/PIK3R1/APC/PIK3CD
YU_MYC_TARGETS_UP	YU_MYC_TARGETS_UP	41	-0.501145	-2.04994	0.000169835	0.00197781	0.00135524	2351	tags=51%, list=21%, signal=41%	ASPM/FAM136A/PLK1/PCNA/CCNB1/TXN/CCNB2/E2F8/TFDP1/TOP2A/CKS1B/CKS2/CDK1/MKI67/CDKN3/BIRC5/HMGN2/PCLAF/NUDCD2/DCTPP1/YBX3
PRAMOONJAGO_SOX4_TARGETS_DN	PRAMOONJAGO_SOX4_TARGETS_DN	39	-0.502068	-2.02626	0.000170125	0.00197781	0.00135524	733	tags=41%, list=7%, signal=38%	NR2F6/ACOT7/CCNB1/CDKN3/BIRC5/MRPS12/SIGMAR1/TMED2/ATP5F1D/PEBP1/METRN/TMEM97/LSM2/TMEM14A/BIN1/GCSH
RIGGI_EWING_SARCOMA_PROGENITOR_UP	RIGGI_EWING_SARCOMA_PROGENITOR_UP	188	0.323189	1.75828	0.000173549	0.00201256	0.00137905	1497	tags=24%, list=13%, signal=22%	PLCG2/IKZF2/JARID2/HDAC9/CDK14/TCF12/ITGA4/ZBTB16/IL1RAP/PLXDC2/ZSWIM6/ATP11B/ITM2A/PRKCB/GPD2/CRIP1/PDLIM1/CCDC171/ADGRE2/ANKS1A/ARHGEF6/PAG1/NFATC3/WDFY2/ASAP1/RCOR1/EZH2/DGKD/MAP3K5/PRR5L/ST6GAL1/PREX1/SMARCC1/DLG2/TGFB1/ATG16L1/RGS18/FNBP1/PIK3R1/JAK1/GALNT3/SLC15A2/KIT/UBE3D/LAPTM5/MAPRE2
REACTOME_CYTOKINE_SIGNALING_IN_IMMUNE_SYSTEM	REACTOME_CYTOKINE_SIGNALING_IN_IMMUNE_SYSTEM	494	0.250251	1.52259	0.000176215	0.00203836	0.00139673	1812	tags=23%, list=16%, signal=20%	TEC/RPS6KA2/CD44/HGF/MEF2A/IL1RAP/ARIH1/SOS2/LYN/GAB2/PIK3CB/EIF4G3/JAK2/CCL5/NFKB1/SOS1/PTK2B/INPP5D/IL2RG/MAPK8/PSME4/PELI2/RPS6KA3/YES1/HCK/MAP2K4/FLT3/BCL2/PIK3CA/NUP98/HIF1A/UBE2E1/EGR1/RAPGEF1/PIAS1/SYK/POU2F1/SP100/NUP153/ADAM17/CXCL8/PPM1B/PSMA6/RPS6KA5/MAPKAPK2/BTRC/BRWD1/MAPK14/EIF4A1/MTAP/FBXW11/YWHAZ/TBK1/MAPK1/PTPN4/NUP214/TAB2/EIF4G2/GRB2/TGFB1/CUL5/FLNA/STAT5B/NUP210/PPP2CA/ATF2/MAP3K8/SLA2/CASP3/PELI1/IL3RA/KPNA3/IP6K2/PIK3R1/KPNA4/JAK1/NUP88/CNN2/TRAF3/NOD1/IL10RB/IFNAR2/STAT6/MAP3K3/RANBP2/IRAK3/PIK3CD/CBL/CIITA/ZEB1/PDCD4/CAMK2G/KPNA1/RELB/CREB1/GRB10/RIPK2/MEF2C/S100B/TIMP1/UBE2V1/NFKBIA/PTPN2/TRIM22/PAK2/LGALS9/ITGAX/NUP54/UBA7/ITGB2/NEDD4/ANXA1
PID_BCR_5PATHWAY	PID_BCR_5PATHWAY	61	0.451683	2.0043	0.00017668	0.00203865	0.00139693	2210	tags=44%, list=20%, signal=36%	PLCG2/PTEN/PPP3CA/LYN/RASA1/NFKB1/SOS1/MAPK8/PTPRC/PIK3CA/PAG1/SYK/MAPK14/MAPK1/MAP3K1/GRB2/PPP3CB/PIK3R1/CAMK2G/RAF1/NFKBIA/PPP3CC/MAP2K1/MAP3K7/BTK/IBTK/PTPN6
KEGG_LONG_TERM_DEPRESSION	KEGG_LONG_TERM_DEPRESSION	35	0.541047	2.11416	0.000177333	0.00203868	0.00139695	2137	tags=49%, list=19%, signal=39%	ITPR2/GNAQ/PLCB1/LYN/PRKCB/BRAF/ITPR1/MAPK1/PPP2CA/GNAI3/RAF1/PLA2G4A/PLCB2/GNA13/KRAS/MAP2K1/GNAS
WP_IL4_SIGNALING_PATHWAY	WP_IL4_SIGNALING_PATHWAY	50	0.478383	2.03218	0.000177564	0.00203868	0.00139695	1821	tags=46%, list=16%, signal=39%	GAB2/JAK2/NFKB1/SOS1/INPP5D/IL2RG/PIK3CA/CEBPA/MAPK14/MAPK1/EP300/GRB2/FLNA/STAT5B/ATF2/PIK3R1/JAK1/STAT6/PIK3CD/CBL/FES/NFKBIA/NFIL3
MOLENAAR_TARGETS_OF_CCND1_AND_CDK4_DN	MOLENAAR_TARGETS_OF_CCND1_AND_CDK4_DN	49	-0.467919	-1.99492	0.00017827	0.00204172	0.00139903	4350	tags=71%, list=39%, signal=44%	ENDOD1/POLD3/MCM7/MED30/MNS1/MESD/KIF2C/KNL1/TPX2/ZNF367/KIF11/CDCA7/AURKA/CDCA7L/DDIAS/CDC45/RFC5/FAM83D/CDCA8/NCAPH/MELK/MYBL1/CDCA2/CENPN/PSMC3IP/TOR3A/CEP55/HJURP/MORC4/AQP3/TRIP13/PCLAF/CENPF/CENPH/CDC6
REACTOME_ROLE_OF_LAT2_NTAL_LAB_ON_CALCIUM_MOBILIZATION	REACTOME_ROLE_OF_LAT2_NTAL_LAB_ON_CALCIUM_MOBILIZATION	15	0.706188	2.17087	0.000180396	0.00206097	0.00141222	1278	tags=60%, list=11%, signal=53%	LYN/GAB2/PIK3CB/SOS1/PIK3CA/SYK/GRB2/LAT2/PIK3R1
WP_GASTRIN_SIGNALING_PATHWAY	WP_GASTRIN_SIGNALING_PATHWAY	91	0.392584	1.89822	0.000181192	0.00206496	0.00141496	1686	tags=32%, list=15%, signal=27%	GNAQ/CD44/JAK2/GSK3B/NFKB1/SOS1/PRKCE/CTNNB1/MAPK8/YES1/ROCK1/PIK3CA/EGR1/ARRB1/CXCL8/PRKCQ/MAPK14/RHOB/MAPK1/GRB2/ATF2/CASP3/PIK3R1/PAK1/KIT/CREB1/MEF2C/RAF1/NFKBIA
WP_ENERGY_METABOLISM	WP_ENERGY_METABOLISM	40	0.524697	2.11605	0.000182812	0.00207603	0.00142254	2321	tags=50%, list=21%, signal=40%	PPP3CA/MEF2A/PPP3R1/NCOA1/GSK3B/NRF1/PRKAG2/MAPK14/EP300/ATF2/SIRT1/PPP3CB/CAMK2G/CREB1/MEF2C/PPP3CC/MEF2D/TFB1M/FOXO3/PRKAA1
SCHUHMACHER_MYC_TARGETS_UP	SCHUHMACHER_MYC_TARGETS_UP	75	-0.409555	-1.92418	0.00018306	0.00207603	0.00142254	507	tags=27%, list=5%, signal=26%	EBNA1BP2/SLC39A14/IMPDH2/LDHA/PEBP1/AHCY/POLR2H/FKBP4/TMEM97/NME1/PYCR1/CDK4/HSPE1/GCSH/PRDX4/SRM/MYC/SLC16A1/RANBP1/FABP5
KAUFFMANN_MELANOMA_RELAPSE_UP	KAUFFMANN_MELANOMA_RELAPSE_UP	57	-0.451109	-1.99762	0.000185605	0.00209974	0.00143879	3229	tags=54%, list=29%, signal=39%	MSH6/CHEK1/RAD54L/POLE4/DCLRE1A/DEK/GMNN/RRM2/CDC45/RFC5/EME1/FANCG/RFC4/ORC6/RFC2/RAD51AP1/SUMO1/NEIL3/PCNA/XRCC2/TOP2A/LAMTOR5/RPA3/MCM6/MCM4/PTTG1/MCM3/CENPF/MAD2L1/CDC6/GINS2
WP_KISSPEPTINKISSPEPTIN_RECEPTOR_SYSTEM_IN_THE_OVARY	WP_KISSPEPTINKISSPEPTIN_RECEPTOR_SYSTEM_IN_THE_OVARY	29	0.572781	2.11767	0.00018745	0.00211545	0.00144955	2323	tags=62%, list=21%, signal=49%	PLCB1/PIK3CB/PRKCB/NFKB1/PRKCE/PIK3CA/ARRB1/PDK1/PRKCQ/MAPK1/PIK3CD/RAF1/PLCB2/KRAS/MAP2K1/PRKCH/PIK3CG/PRKCD
AFFAR_YY1_TARGETS_DN	AFFAR_YY1_TARGETS_DN	154	-0.328219	-1.76003	0.000188543	0.0021226	0.00145446	4050	tags=52%, list=36%, signal=34%	KIF2C/BCAT1/BUB1B/BUB1/SUV39H2/LMNB1/FGF7/NSDHL/FOXM1/PRPS1/KIF11/MXD3/MCM5/GPR65/MSMO1/RACGAP1/NCAPG/PER3/AURKA/SQLE/HMMR/SPAG5/NIPSNAP1/ANKH/HMGB3/TNFRSF1B/STARD4/TTK/HMGB1/ASPM/SLC22A18/SPA17/RFC4/PLK1/CCNA2/UCP3/TFAP4/CENPA/ANP32E/RAD51AP1/LIN7B/TK1/CDCA3/AURKB/CCNB1/HASPIN/CCNB2/TUBB2A/TOP2A/SLC29A1/TRIP13/COL6A3/DUT/CHST2/MKI67/BIRC5/HELLS/FN3K/MCM6/MCM4/SCD/EEF1A1/FZD3/MCM3/CENPF/STMN1/SLC25A5/FEN1/CENPH/MAD2L1/CDC6/TRIB3/PFDN5/SFXN1/CDT1/UNG/PRDX4/UHRF1/LYZ/IGHM
WANG_SMARCE1_TARGETS_UP	WANG_SMARCE1_TARGETS_UP	131	0.36643	1.88581	0.000192063	0.00215698	0.00147801	1255	tags=28%, list=11%, signal=25%	NEGR1/PLCB1/DPYD/ETV6/FRY/SIPA1L1/PLXDC2/ANKRD44/ITM2A/LPP/SLC44A1/RNF144A/MAN2A1/DIP2B/KLF7/CBLB/BTD/PLXND1/GNG2/KLHL24/KIZ/PRR5L/CASK/CD55/HIPK3/IQGAP2/LPCAT2/IPMK/RAB27A/SERINC5/TGFB1/KLHL28/LRRFIP1/ATP10D/MAP3K8/SLC16A7/TES
ISHIDA_E2F_TARGETS	ISHIDA_E2F_TARGETS	48	-0.46741	-1.98413	0.000192731	0.00215924	0.00147956	2088	tags=52%, list=19%, signal=43%	NCAPH/CCNA2/ASF1B/PCNA/SGO1/TK1/AURKB/CCNB1/CCNB2/E2F8/PRIM1/TOP2A/CCNE1/CDC20/TRIP13/DUT/CDK1/MKI67/PTTG1/MCM3/STMN1/DCTPP1/FEN1/UBE2T/CDT1
REACTOME_PLATELET_HOMEOSTASIS	REACTOME_PLATELET_HOMEOSTASIS	47	0.488221	2.04025	0.000193449	0.00216205	0.00148149	2210	tags=43%, list=20%, signal=34%	ITPR2/P2RX5/STIM1/P2RX1/ATP2A3/ITPR1/ATP2B1/GNG2/MAPK14/ATP2B4/GNB1/PPP2CA/PPP2R5A/PPP2R5E/PLA2G4A/GNB4/GNAS/GNG7/ORAI2/PTPN6
WP_MICROTUBULE_CYTOSKELETON_REGULATION	WP_MICROTUBULE_CYTOSKELETON_REGULATION	34	0.546654	2.11351	0.000198331	0.00221127	0.00151522	1392	tags=44%, list=12%, signal=39%	TRIO/GNAQ/PTEN/CLASP1/GSK3B/ROCK1/PIK3CA/PTPRA/DIAPH1/MAPKAPK2/ABL1/TAOK1/APC/PAK1/CLIP1
PID_IL2_STAT5_PATHWAY	PID_IL2_STAT5_PATHWAY	23	0.615426	2.14576	0.000199469	0.00221408	0.00151714	1579	tags=52%, list=14%, signal=45%	GAB2/SOS1/IL2RG/CDK6/ELF1/BCL2/PIK3CA/GRB2/STAT5B/PIK3R1/JAK1/CCND3
WINTER_HYPOXIA_DN	WINTER_HYPOXIA_DN	40	0.522566	2.10746	0.00019954	0.00221408	0.00151714	594	tags=30%, list=5%, signal=29%	ARHGAP15/DOCK2/ATP8A1/RIPOR2/ANKRD44/ITM2A/CELF2/INPP5D/PTPRC/BCL2/ARHGEF6/IKZF1
REACTOME_RUNX3_REGULATES_NOTCH_SIGNALING	REACTOME_RUNX3_REGULATES_NOTCH_SIGNALING	11	0.763529	2.1435	0.000201369	0.00221841	0.00152011	1608	tags=55%, list=14%, signal=47%	MAML3/CREBBP/EP300/MAML2/KAT2B/RUNX3
KEGG_PANCREATIC_CANCER	KEGG_PANCREATIC_CANCER	59	0.458745	2.01689	0.000201082	0.00221841	0.00152011	2455	tags=49%, list=22%, signal=39%	PLD1/PIK3CB/BRAF/NFKB1/RB1/MAPK8/CDK6/PIK3R5/PIK3CA/ARHGEF6/TGFBR2/E2F3/MAPK1/TGFB1/PIK3R1/JAK1/SMAD2/PIK3CD/RAF1/TGFBR1/KRAS/MAP2K1/STAT1/PIK3CG/SMAD4/RALA/CHUK/RAC2/IKBKB
IWANAGA_CARCINOGENESIS_BY_KRAS_PTEN_DN	IWANAGA_CARCINOGENESIS_BY_KRAS_PTEN_DN	202	0.320536	1.76227	0.000200846	0.00221841	0.00152011	1228	tags=22%, list=11%, signal=20%	ITPR2/WWOX/PICALM/SSH2/ADGRE5/SCFD2/PLXDC2/DYRK1A/GPD2/ARHGAP25/MYO5A/CHSY1/IL2RG/ARID4B/SMCHD1/KLF7/TRA2A/RICTOR/CUL3/PTPRC/XPR1/PKD2/VCL/PSPC1/AUH/HELZ/MAP4/SCAF4/PRPF4B/CHIC2/PSEN1/SPTBN1/TAX1BP1/EIF4G2/VPS50/ABCB1/KLF6/TCERG1/ZZEF1/TNPO1/CORO1A/SIK2/ATP10D/FOXK2
KEGG_LEUKOCYTE_TRANSENDOTHELIAL_MIGRATION	KEGG_LEUKOCYTE_TRANSENDOTHELIAL_MIGRATION	72	0.427722	1.96955	0.000202244	0.00222276	0.00152309	1848	tags=36%, list=17%, signal=30%	PLCG2/ITGA4/VAV3/PIK3CB/TXK/PRKCB/PTK2B/CTNNB1/PIK3R5/ROCK1/PIK3CA/VCL/RHOH/MAPK14/ITGAL/RAP1A/CD99/ROCK2/PIK3R1/PIK3CD/NCF4/GNAI3/ACTN4/CYBA/ITGB2/MSN
REACTOME_FLT3_SIGNALING_IN_DISEASE	REACTOME_FLT3_SIGNALING_IN_DISEASE	27	0.575022	2.09706	0.000204256	0.00223955	0.00153459	1419	tags=44%, list=13%, signal=39%	ETV6/GAB2/SOS1/ZMYM2/FLT3/PIK3CA/SPTBN1/GRB2/STAT5B/MYO18A/PIK3R1/CBL
MANNE_COVID19_NONICU_VS_HEALTHY_DONOR_PLATELETS_UP	MANNE_COVID19_NONICU_VS_HEALTHY_DONOR_PLATELETS_UP	114	-0.355777	-1.81411	0.000204938	0.00224172	0.00153608	4012	tags=47%, list=36%, signal=31%	DHX58/ZBTB49/CLDND2/ADPRM/IFIT5/ZNF597/LPIN1/TPRN/PFDN2/NBPF20/PIK3IP1/ZNF296/ZNF77/FBXO32/MSRB2/CDCA7L/LY6E/ARL3/MIIP/CISH/ADCK5/PSPN/GADD45G/TMEM208/ARL2/LBHD1/USP18/SMIM1/ODF3B/IFI27/HMBS/KLF1/FKBPL/MAPK12/NECAB3/UQCC3/PLD6/NR1D1/NRSN2/C4orf48/NXT1/MVB12A/LRP3/MZB1/HMGA1/SERPINH1/METRN/MT1X/OPTN/MRPL12/STOML2/LMO4/NPW/IFITM3
ACEVEDO_NORMAL_TISSUE_ADJACENT_TO_LIVER_TUMOR_DN	ACEVEDO_NORMAL_TISSUE_ADJACENT_TO_LIVER_TUMOR_DN	278	-0.272307	-1.59095	0.000205543	0.00224304	0.00153698	4945	tags=55%, list=44%, signal=32%	PSMA3/CAMK1/GPT2/CMAS/NUDT5/ADI1/NUDT2/ICAM3/MIEF1/ABHD10/SDHB/ZNF689/SRPRB/TPRG1L/MYDGF/ZNHIT1/PCBP2/EEF2/RNPEP/TMEM160/VPS28/PNP/BCO2/RETSAT/ZNF672/PYROXD2/SERBP1/ROMO1/CYB561A3/TRIM8/DECR2/SSU72/SLC25A15/POGK/MRPS18A/PGRMC2/SAP18/SLC50A1/TECR/ZNF180/TNFRSF1A/MRPS11/NDFIP2/CDK2AP2/TP53INP2/TRAPPC6A/DMAC2/NSDHL/KHDRBS3/SLC35B1/IMP4/TM7SF2/ATF5/MVK/DHRS1/MXD4/LTBR/POLE3/FOXO4/MRPL24/FASN/PRDX5/NDUFB8/FEM1A/POLR2F/AGMAT/GOT2/CHCHD10/UBAC1/BPHL/MYOM2/ARMC6/NUP62/DESI1/THOP1/RPL36AL/ZNF330/MEA1/MRPL22/RDH5/GNMT/MAMDC4/AGPAT2/VAV2/UPB1/MACROD1/FN3KRP/NPRL2/ENDOG/F8A1/UCK1/SLC25A22/ENTR1/FITM1/HAAO/OAF/SOD1/EMP1/TEF/PRADC1/HPS6/CTSB/SLC25A1/RND1/FUOM/ACTG1/PCOLCE/DGAT1/AKR7A3/SHMT2/ZCCHC14/PDXK/REEP6/UROD/HSPA5/ZNF511/MRPS26/HSD3B7/CBX7/APH1A/TRIB1/HADH/MAGOH/COX5B/RPS25/ABHD6/SPTSSA/SHMT1/FGFRL1/CLPP/SCD/CENPX/STARD10/OAT/ALDH7A1/SNRNP25/RPL12/RPL19/AHCY/NINJ1/NUDT14/FKBP4/MANF/TMEM97/SNRPF/SFXN1/RXRA/MYL6B/ATP6V0E2/ATP5PO/ABHD14B/IRF8/PHGDH/PTMS
REACTOME_G_ALPHA_Q_SIGNALLING_EVENTS	REACTOME_G_ALPHA_Q_SIGNALLING_EVENTS	82	0.409936	1.94148	0.00020841	0.00226877	0.00155461	1947	tags=35%, list=17%, signal=29%	TRIO/ITPR2/GNAQ/PLCB1/RPS6KA2/SOS1/PRKCE/RPS6KA3/ITPR1/PIK3CA/MGLL/GNG2/PRKCQ/DGKD/GNB1/MAPK1/GRB2/RGS18/PIK3R1/CCL23/CREB1/DAGLB/DGKG/PLCB2/RGS3/ANXA1/GNB4/KRAS/GRK2
BOQUEST_STEM_CELL_CULTURED_VS_FRESH_UP	BOQUEST_STEM_CELL_CULTURED_VS_FRESH_UP	224	0.306827	1.70979	0.000208882	0.00226877	0.00155461	1383	tags=22%, list=12%, signal=20%	ATP8B4/RABGAP1L/ZBTB20/MAN1A1/ITGA4/GAS7/RPS6KA2/CD44/ZBTB16/ATP8A1/ALCAM/ITM2A/GLS/RAP1GDS1/CELF2/CRIP1/NEK7/SPTLC2/AKAP13/EGR1/ADAM10/TMEM135/TXNRD1/CXCL8/PPP1R12B/KLHL24/RPS6KA5/ZC3HAV1/GGT5/SLC38A1/RHOB/SPTBN1/TPM4/CLK1/TP53BP2/CCNL1/TFPI/KLF6/EIF5/LRRC8B/APOLD1/MAP3K8/PELI1/PIK3R1/SLC16A3/MYLIP/METTL7A/NAMPT/ANKRD36B
HOEBEKE_LYMPHOID_STEM_CELL_DN	HOEBEKE_LYMPHOID_STEM_CELL_DN	68	-0.429736	-1.97906	0.000214735	0.00232688	0.00159443	1631	tags=38%, list=15%, signal=33%	AKR7A2/SUCLG2/PHYH/SHMT2/GADD45A/UROD/RPL35/CKS2/BST2/RPS6/COX7A2L/HSPA1A/LEPROT/TNFSF10/ETV5/FHL2/HSP90B1/ARHGEF12/LSM5/CTDSPL/TMEM14A/CXCR4/C1QBP/IL1B/PRDX2/HSPB1
REACTOME_PLATELET_ACTIVATION_SIGNALING_AND_AGGREGATION	REACTOME_PLATELET_ACTIVATION_SIGNALING_AND_AGGREGATION	174	0.319375	1.72097	0.000220169	0.00238019	0.00163096	1057	tags=20%, list=9%, signal=18%	PLCG2/ITPR2/GNAQ/HGF/LYN/VAV3/PIK3CB/PRKCB/SOS1/PRKCE/CTSW/ITPR1/PIK3R5/APBB1IP/PIK3CA/VCL/MGLL/SYK/ARRB1/GNG2/PRKCQ/DGKD/MAPK14/RHOB/GNB1/YWHAZ/MAPK1/PHACTR2/LCP2/PIK3R6/RAP1A/GRB2/TGFB1/FLNA
REACTOME_PRE_NOTCH_EXPRESSION_AND_PROCESSING	REACTOME_PRE_NOTCH_EXPRESSION_AND_PROCESSING	46	0.492927	2.05124	0.000225922	0.00243102	0.00166579	1443	tags=35%, list=13%, signal=30%	MAML3/RUNX1/ST3GAL3/ATP2A3/TNRC6A/E2F3/TNRC6B/CREBBP/AGO3/EP300/AGO4/RAB6A/MAML2/TFDP2/KAT2B/NOTCH2
JINESH_BLEBBISHIELD_TO_IMMUNE_CELL_FUSION_PBSHMS_UP	JINESH_BLEBBISHIELD_TO_IMMUNE_CELL_FUSION_PBSHMS_UP	240	0.30006	1.68676	0.000225549	0.00243102	0.00166579	1747	tags=27%, list=16%, signal=23%	TRIO/GNAQ/XYLT1/UBE2E2/KDM6A/ATP11B/PAM/INPP5D/CHKA/CTNNB1/MAN2A1/MACF1/DUSP10/TRAK1/LARP4B/DLC1/VCL/UBE2E1/AAK1/EGR1/PI4KA/MYH9/ZMAT3/NABP1/TM7SF3/SPAG9/ANKRD36/HK2/ASAP1/TSC22D2/NIN/DIAPH1/PRPF4B/PPP6R2/MAPK1/MBOAT7/CYFIP2/SPTBN1/ASPH/GALNT1/KLF6/SVIL/SLC12A2/MSI2/SLC16A7/DYNC1H1/SLC20A2/CNN2/OXR1/RSRP1/VPS13A/TXNDC11/CLIP1/AHNAK/MED15/PLXNB2/VMP1/ACTN4/RP2/FAM107B/TACC1/TRIM22/PDLIM5/SERINC1
SIG_CHEMOTAXIS	SIG_CHEMOTAXIS	36	0.535144	2.10824	0.00023213	0.00249079	0.00170675	1722	tags=44%, list=15%, signal=38%	ITPR2/PTEN/ITPR1/PIK3R5/ROCK1/PIK3CA/WASF1/ACTR3/ROCK2/PIK3R1/PAK1/PIK3CD/ACTR2/ARHGAP4/WASL/PAK2
REACTOME_RAC3_GTPASE_CYCLE	REACTOME_RAC3_GTPASE_CYCLE	66	0.430202	1.93857	0.000232553	0.00249079	0.00170675	1752	tags=38%, list=16%, signal=32%	ARHGAP15/TRIO/ARHGAP26/DOCK10/TFRC/ABI1/VRK2/RAPGEF1/ARAP2/ERBIN/RAB7A/WASF1/BCR/PREX1/ARHGAP17/TAOK3/SWAP70/PIK3R1/GIT2/PAK1/NCF4/NCKAP1L/PAK2/MPP7/CYBA
TANG_SENESCENCE_TP53_TARGETS_DN	TANG_SENESCENCE_TP53_TARGETS_DN	42	-0.495045	-2.03605	0.000233742	0.00249775	0.00171151	3955	tags=69%, list=35%, signal=45%	BUB1/FOSL2/LMNB1/TPX2/KIF11/RACGAP1/NUP62/SPAG5/TREM1/CTH/TTK/PDP1/FBXO5/CCNA2/CENPA/TK1/AURKB/UBE2C/CCNB2/NEK2/TOP2A/CDC20/CDC25A/CDK1/BIRC5/TCF4/MAF/PTTG1/NRGN
KEGG_INOSITOL_PHOSPHATE_METABOLISM	KEGG_INOSITOL_PHOSPHATE_METABOLISM	47	0.483302	2.01969	0.000240921	0.00256853	0.00176001	1943	tags=43%, list=17%, signal=35%	PLCG2/PLCB1/PTEN/PIK3CB/PIP5K1B/PIKFYVE/PIP4K2A/INPP5A/PIK3CA/PI4KA/IPMK/INPP4A/PIK3C2A/PIK3CD/PIK3C3/PLCB2/ITPK1/INPP5B/INPP4B/SYNJ1
TONKS_TARGETS_OF_RUNX1_RUNX1T1_FUSION_HSC_DN	TONKS_TARGETS_OF_RUNX1_RUNX1T1_FUSION_HSC_DN	151	0.338391	1.7852	0.00024234	0.00257771	0.00176631	1850	tags=32%, list=17%, signal=27%	XYLT1/TYROBP/P2RX5/ZBTB16/PIK3CB/PLPP1/SLCO3A1/LDLRAD4/GSE1/DUSP10/HBB/PDLIM1/CD82/LGALS1/PLXNC1/STK10/ADGRE2/CEBPA/PLP2/TESC/CD244/RHOH/ITGA6/CD55/LCP2/ITGAL/MBP/TMEM156/LAT2/CAPG/SETX/NKG7/SLC16A7/ITGA2B/SLC16A3/CHST12/CYP51A1/NCF4/CBFA2T3/LAPTM5/CCND3/S100B/RUNX3/CFLAR/BIN2/ADCY7/ACSL1/PTPN22
MCBRYAN_PUBERTAL_BREAST_4_5WK_UP	MCBRYAN_PUBERTAL_BREAST_4_5WK_UP	116	-0.35278	-1.8076	0.000247803	0.00262978	0.00180199	2409	tags=38%, list=22%, signal=30%	F2R/TNFAIP2/CEACAM1/VWF/TNFRSF12A/CD9/NFKB2/PTX3/HDAC11/BCL6/ENAH/TGFB3/IKBIP/IGFBP6/PLAT/FOS/TMEM158/SFXN3/BSPRY/KRT8/ATP1A3/KLF5/CLDN7/ALDOC/MANSC1/FAAP20/SPINT1/ARHGAP21/STARD10/IMPDH2/FEN1/MFGE8/RPL5/TUBA4A/PDLIM2/RPL22/ISYNA1/PAWR/DUSP6/HEBP2/BEX2/BEX3/MDK/AREG
WP_PDGFRBETA_PATHWAY	WP_PDGFRBETA_PATHWAY	28	0.56177	2.06339	0.00026015	0.00275449	0.00188744	1373	tags=46%, list=12%, signal=41%	JAK2/PRKCB/RASA1/SOS1/MAPK8/MAP2K4/PIK3CA/MAP3K1/GRB2/STAT5B/PIK3R1/JAK1/STAT6
REACTOME_REGULATION_OF_RUNX1_EXPRESSION_AND_ACTIVITY	REACTOME_REGULATION_OF_RUNX1_EXPRESSION_AND_ACTIVITY	16	0.692505	2.17781	0.000261246	0.00275979	0.00189107	1579	tags=50%, list=14%, signal=43%	RUNX1/CDK6/TNRC6A/TNRC6B/AGO3/AGO4/CBFB/CCND3
PID_TGFBR_PATHWAY	PID_TGFBR_PATHWAY	46	0.488806	2.03409	0.000266681	0.00281078	0.00192601	1323	tags=35%, list=12%, signal=31%	SMURF1/RNF111/SOS1/CTNNB1/SMURF2/ITCH/TGFBR2/SPTBN1/TAB2/PPP2R2A/GRB2/TGFB1/PPP2CA/AXIN1/SMAD2/WWP1
WP_FACTORS_AND_PATHWAYS_AFFECTING_INSULINLIKE_GROWTH_FACTOR_IGF1AKT_SIGNALING	WP_FACTORS_AND_PATHWAYS_AFFECTING_INSULINLIKE_GROWTH_FACTOR_IGF1AKT_SIGNALING	30	0.550316	2.05385	0.00027077	0.00283847	0.00194498	788	tags=30%, list=7%, signal=28%	PLD1/PTEN/GSK3B/NFKB1/RPTOR/DEPTOR/RICTOR/PDK1/MAPKAP1
FRASOR_RESPONSE_TO_ESTRADIOL_UP	FRASOR_RESPONSE_TO_ESTRADIOL_UP	14	-0.672826	-2.01774	0.000270425	0.00283847	0.00194498	1995	tags=64%, list=18%, signal=53%	ADCY9/MYBL1/RET/TOP2A/FOS/SLC22A5/CDC6/MPPED2/AREG
SATOH_COLORECTAL_CANCER_MYC_UP	SATOH_COLORECTAL_CANCER_MYC_UP	79	-0.388403	-1.84503	0.000271148	0.00283847	0.00194498	3878	tags=52%, list=35%, signal=34%	POLA2/CAD/SLC25A14/ATIC/SLC19A1/DHODH/POLR2D/POLE3/UMPS/PAICS/PPT1/POLR3H/ODC1/POLR1E/PYCR2/PRPS2/DTYMK/SLCO4A1/SLC25A19/PRIM1/GNPNAT1/SHMT2/GNPDA1/SLC12A9/POLD2/DUT/ASNS/POLR3K/PYCR3/HPRT1/ALDH1B1/POLR2I/B4GALT2/AHCY/PFKM/LDHB/NME1/PYCR1/CDK4/TYMS/SRM
PID_ERBB1_INTERNALIZATION_PATHWAY	PID_ERBB1_INTERNALIZATION_PATHWAY	35	0.530595	2.07332	0.000273983	0.00286167	0.00196088	1943	tags=43%, list=17%, signal=36%	PIK3CB/SH3KBP1/SOS1/ARHGEF7/CBLB/EPS15/PIK3CA/ITSN1/GRB2/PIK3R1/PIK3CD/CBL/RAF1/KRAS/SYNJ1
REACTOME_INTERLEUKIN_15_SIGNALING	REACTOME_INTERLEUKIN_15_SIGNALING	12	0.756623	2.19179	0.00027852	0.00288949	0.00197995	1320	tags=58%, list=12%, signal=51%	SOS2/GAB2/SOS1/IL2RG/GRB2/STAT5B/JAK1
BIOCARTA_PITX2_PATHWAY	BIOCARTA_PITX2_PATHWAY	12	0.755772	2.18933	0.00027852	0.00288949	0.00197995	1285	tags=58%, list=12%, signal=52%	GSK3B/CTNNB1/TRRAP/CREBBP/EP300/AXIN1/APC
WP_TCELL_RECEPTOR_TCR_SIGNALING_PATHWAY	WP_TCELL_RECEPTOR_TCR_SIGNALING_PATHWAY	74	0.419912	1.94165	0.000278294	0.00288949	0.00197995	1686	tags=32%, list=15%, signal=28%	FYB1/GAB2/VAV3/NFKB1/SOS1/PTK2B/MAPK8/ITPR1/CBLB/PRKCQ/MAPK14/MAPK1/LCP2/GRB2/TGFB1/ATF2/MAP3K8/PIK3R1/PAK1/CBL/CREB1/RIPK2/RAF1/NFKBIA
CROONQUIST_NRAS_VS_STROMAL_STIMULATION_DN	CROONQUIST_NRAS_VS_STROMAL_STIMULATION_DN	62	-0.416147	-1.87396	0.000286832	0.00296906	0.00203447	2052	tags=52%, list=18%, signal=42%	CCNA2/DUSP1/FSCN1/CENPA/BCL6/RAD51AP1/TK1/PTP4A3/AURKB/CCNF/CCNB1/IER3/UBE2C/CCNB2/RECQL4/FOS/TROAP/CDC20/COL6A3/CKS1B/CDK1/MKI67/CDKN3/TPM2/PTTG1/SLC25A4/MCM3/STMN1/CDC6/CD81/SPARC/ID1
REACTOME_HATS_ACETYLATE_HISTONES	REACTOME_HATS_ACETYLATE_HISTONES	78	0.403614	1.89185	0.00029023	0.00299753	0.00205397	1620	tags=27%, list=14%, signal=23%	NCOA2/SUPT3H/NCOA1/ATXN7/KAT6B/TRRAP/KAT6A/ELP4/YEATS2/EPC1/CREBBP/OGT/KANSL1/EP300/ATF2/KANSL2/KAT2B/MSL2/USP22/EP400/SAP130
BIOCARTA_INTEGRIN_PATHWAY	BIOCARTA_INTEGRIN_PATHWAY	27	0.566328	2.06535	0.000292534	0.0030146	0.00206567	2032	tags=52%, list=18%, signal=43%	SOS1/MAPK8/ROCK1/VCL/RAPGEF1/PPP1R12B/BCR/MAPK1/RAP1A/GRB2/RAF1/TLN1/CAPN1/MAP2K1
SIG_PIP3_SIGNALING_IN_CARDIAC_MYOCTES	SIG_PIP3_SIGNALING_IN_CARDIAC_MYOCTES	52	0.46551	1.99852	0.000294328	0.00302635	0.00207372	1926	tags=37%, list=17%, signal=30%	RPS6KA2/PTEN/SOS2/GSK3B/SOS1/GAB1/RPS6KA3/PIK3R5/PIK3CA/PREX1/YWHAZ/YWHAG/GRB2/PAK1/PIK3CD/CREB1/PAK2/PTPN1/MTOR
ZHENG_FOXP3_TARGETS_UP	ZHENG_FOXP3_TARGETS_UP	21	0.636849	2.16726	0.000297239	0.0030495	0.00208959	1667	tags=52%, list=15%, signal=45%	IKZF2/CD44/UBASH3B/CDC42SE2/SNX14/RHOH/ABCB1/LRRC8C/MAP3K8/FAM107B/SNX9
SERVITJA_LIVER_HNF1A_TARGETS_UP	SERVITJA_LIVER_HNF1A_TARGETS_UP	72	-0.403624	-1.87559	0.000303308	0.00310488	0.00212753	4050	tags=61%, list=36%, signal=39%	KIF2C/BUB1/TPX2/RRAGD/KIF11/TMEM116/IGF2BP3/RACGAP1/IMPA2/PER3/IGF2R/MGST3/RGS2/NQO1/HMMR/SLC41A3/ALDH3A2/CRAT/SDCBP2/MCM2/ENC1/CDCA8/TNFRSF12A/CCNA2/AURKB/CCNB1/ESCO2/UBE2C/CCNB2/NEK2/WEE1/CDC20/CBR1/SLC22A5/MGST2/ASNS/FGFRL1/DBP/MMD/SCD/GALK1/SLC25A4/STMN1/MAD2L1
SWEET_LUNG_CANCER_KRAS_DN	SWEET_LUNG_CANCER_KRAS_DN	188	0.314257	1.70969	0.000305482	0.00312023	0.00213806	1708	tags=29%, list=15%, signal=25%	ZBTB20/CDK14/ADGRE5/ZBTB16/RIPOR2/ANTXR2/KLF2/PLPP1/CDR2/PRKCE/SLCO3A1/QKI/PAM/CRIP1/LATS2/DENND4C/MACF1/TFRC/ST8SIA4/KLF7/INPP5A/PDLIM1/EPS15/HCK/PKD2/VCL/ABCC1/CD47/PAG1/MAP4/ARRB1/AHR/GNG2/NUMB/EPB41/RHOB/CLIC4/SPTBN1/SMARCA2/TFPI/ZBTB46/ANKRD33B/ZMYND11/KIT/ARHGEF3/AHNAK/ZEB1/RAB28/TWSG1/MEF2C/SESN1/METAP1/NFKBIA/ANKRD10
REACTOME_VXPX_CARGO_TARGETING_TO_CILIUM	REACTOME_VXPX_CARGO_TARGETING_TO_CILIUM	17	0.672439	2.14681	0.000313023	0.00318632	0.00218334	1267	tags=47%, list=11%, signal=42%	EXOC4/EXOC6/PKD2/ASAP1/GBF1/EXOC2/RAB11A/RAB11FIP3
WP_NANOPARTICLE_TRIGGERED_AUTOPHAGIC_CELL_DEATH	WP_NANOPARTICLE_TRIGGERED_AUTOPHAGIC_CELL_DEATH	22	0.616548	2.11922	0.00031333	0.00318632	0.00218334	1522	tags=45%, list=14%, signal=39%	UVRAG/AMBRA1/ATG7/ATG10/BCL2/ATG5/ATG14/ATG16L1/SH3GLB1/VMP1
LU_AGING_BRAIN_DN	LU_AGING_BRAIN_DN	94	0.386908	1.87732	0.00031914	0.00323829	0.00221895	1750	tags=31%, list=16%, signal=26%	PDE4D/GNAQ/ATP8A1/PPP3R1/PIK3CB/PRKCB/RANBP9/RPS6KA3/MAP2K4/RAB1A/OGT/YWHAZ/MAPK1/KIF1B/BRD2/SMARCA2/RAB6A/INPP4A/TOP2B/CORO1A/ATP6V1H/AZIN1/PAK1/EP400/MEF2C/CDC40/MBNL2/DNM1L/NAPG
REACTOME_RUNX1_REGULATES_GENES_INVOLVED_IN_MEGAKARYOCYTE_DIFFERENTIATION_AND_PLATELET_FUNCTION	REACTOME_RUNX1_REGULATES_GENES_INVOLVED_IN_MEGAKARYOCYTE_DIFFERENTIATION_AND_PLATELET_FUNCTION	32	0.544183	2.07362	0.000324487	0.00328534	0.00225119	1403	tags=38%, list=13%, signal=33%	KMT2C/RUNX1/KMT2E/TNRC6A/TNRC6B/PRKCQ/AGO3/EP300/AGO4/CBFB/ITGA2B/KAT2B
PID_VEGFR1_2_PATHWAY	PID_VEGFR1_2_PATHWAY	58	0.446512	1.9551	0.000329069	0.00332446	0.002278	1810	tags=40%, list=16%, signal=33%	PRKCB/BRAF/PTK2B/CTNNB1/GAB1/ROCK1/PIK3CA/VCL/MAPKAPK2/MAPK14/FBXW11/IQGAP1/MAPK1/GRB2/DNM2/PIK3R1/CBL/GRB10/FES/RAF1/PTPN2/PAK2/NEDD4
REACTOME_GPVI_MEDIATED_ACTIVATION_CASCADE	REACTOME_GPVI_MEDIATED_ACTIVATION_CASCADE	29	0.559243	2.06761	0.000331842	0.00333813	0.00228737	1473	tags=41%, list=13%, signal=36%	PLCG2/LYN/VAV3/PIK3CB/PIK3R5/PIK3CA/SYK/RHOB/LCP2/PIK3R6/PIK3R1/RHOG
WP_RESISTIN_AS_A_REGULATOR_OF_INFLAMMATION	WP_RESISTIN_AS_A_REGULATOR_OF_INFLAMMATION	27	0.562122	2.05001	0.000331866	0.00333813	0.00228737	879	tags=33%, list=8%, signal=31%	PLCG2/PLCB1/PIK3CB/NFKB1/ITPR1/PIK3CA/CXCL8/MAPK14/MAPK1
PID_IL2_1PATHWAY	PID_IL2_1PATHWAY	50	0.465404	1.97704	0.000337974	0.00339221	0.00232442	1320	tags=38%, list=12%, signal=34%	GAB2/PRKCB/RASA1/SOS1/PRKCE/PTK2B/IL2RG/MAPK8/BCL2/PIK3CA/SYK/STAM/MAPKAPK2/MAPK14/MAPK1/GRB2/STAT5B/PIK3R1/JAK1
FULCHER_INFLAMMATORY_RESPONSE_LECTIN_VS_LPS_DN	FULCHER_INFLAMMATORY_RESPONSE_LECTIN_VS_LPS_DN	362	0.266691	1.57607	0.00034031	0.00340826	0.00233541	1917	tags=26%, list=17%, signal=22%	SSBP2/ADGRE5/GAS7/FYB1/WDPCP/DMXL2/KLF2/LYN/GAB2/CD38/DOCK11/ZEB2/KAT6B/QKI/RB1/BACH1/SPTLC2/XRN1/PLCL2/ACAP2/ATP2B1/ADGRE2/MYO1G/TGFBR2/AGPS/NR3C1/PLIN2/RNF213/AFF1/CD84/SP100/ZNRF2/ARAP2/PDE8A/PRPF4B/CD2AP/TIPARP/STK26/PRKACB/CDK13/GRAMD4/PCM1/PLEKHA2/LCP2/CALCOCO2/LY86/NCOA7/MBP/CCNL1/MAX/ALMS1/KLF6/CSGALNACT2/DIP2A/SAT1/SETX/PDXDC1/MAP3K8/MAML2/SIRT1/HIPK1/CELF1/POLR2A/WWP1/METTL7A/SUCNR1/NAMPT/CYP51A1/PARVG/LRP12/NOTCH2/WASHC4/TENT5A/NREP/VMP1/WTAP/LIMD1/ADD3/TRIM22/RAD23B/B3GNT2/PIK3AP1/SP110/MXD1/RBMS1/DCLRE1C/RUFY3/SLC39A8/FCHO2/GNB4/PTGER4/CTSC/MALAT1/SPATA13/CREBRF
WP_BRAINDERIVED_NEUROTROPHIC_FACTOR_BDNF_SIGNALING_PATHWAY	WP_BRAINDERIVED_NEUROTROPHIC_FACTOR_BDNF_SIGNALING_PATHWAY	103	0.374936	1.84419	0.000345104	0.00344881	0.0023632	1686	tags=32%, list=15%, signal=27%	MEF2A/VAV3/JAK2/GSK3B/NFKB1/PTK2B/CTNNB1/RANBP9/MAPK8/RPS6KA3/MAP2K5/EGR1/DLG1/ADAM17/RPS6KA5/MAPK14/MAP3K2/MAPK1/FRS2/MAP3K1/RAP1A/GRB2/STAT5B/PPP2CA/CASP3/PIK3R1/APC/RHOG/KIDINS220/CREB1/MEF2C/RAF1/NFKBIA
SCHLOSSER_SERUM_RESPONSE_UP	SCHLOSSER_SERUM_RESPONSE_UP	101	0.375064	1.84072	0.000347043	0.0034607	0.00237135	2685	tags=47%, list=24%, signal=36%	ARHGAP25/PTK2B/IL2RG/MAP4K4/GAB1/BCL2/EGR1/HTT/TNRC6B/KLF12/KDM4B/MYO9B/CEP350/CD99/RALY/BRD2/FLNA/CAPG/ST3GAL1/USP4/STAT6/RHOG/CBFA2T3/RPRD2/PLEKHM2/ACTN4/CYBA/PTPN1/CHD8/TRANK1/DEPDC5/MAP3K7/ACAP1/ORAI2/ARHGAP35/SNX1/SCAP/TAPBP/SPTAN1/CSK/N4BP2L2/STXBP2/UBA1/TYK2/STX16/PI4KB/WIPF2
WP_FOCAL_ADHESION_PI3KAKTMTORSIGNALING_PATHWAY	WP_FOCAL_ADHESION_PI3KAKTMTORSIGNALING_PATHWAY	159	0.320007	1.70483	0.000354636	0.00352882	0.00241803	1453	tags=25%, list=13%, signal=22%	ITGA4/PHLPP1/PTEN/HGF/PIK3CB/JAK2/GSK3B/SOS1/IL2RG/RPTOR/PIK3R5/ACACA/PIK3CA/HIF1A/PDGFC/RAB2A/CAB39/GNG2/ITGA6/GNB1/MAPK1/ITGAL/GRB2/TBC1D1/PPP2CA/PPP2R5A/ATF2/ATF4/PPP2R2D/PIK3C2A/IL3RA/PIK3R1/ITGA2B/JAK1/RAB10/IFNAR2/PIK3CD/KIT/PPP2R5E
GALE_APL_WITH_FLT3_MUTATED_UP	GALE_APL_WITH_FLT3_MUTATED_UP	54	0.461344	1.99455	0.000365193	0.00361831	0.00247935	2753	tags=56%, list=25%, signal=42%	TCF12/RNF144A/ATR/ABCC1/VPS54/CHD9/ATF6/SLC25A13/AHI1/DHX15/WIPF1/PLAGL1/LARS2/AVL9/SRSF11/CSNK1A1/HNRNPH1/PIGB/RFTN1/C6orf62/MTMR1/PSMF1/RFC3/PMM2/ZNF529/CDC16/LUC7L3/STX16/HEATR1/TRMT11
REACTOME_DEUBIQUITINATION	REACTOME_DEUBIQUITINATION	220	0.296745	1.64957	0.000364611	0.00361831	0.00247935	2362	tags=33%, list=21%, signal=27%	PTEN/MBD5/USP24/USP25/USP3/USP15/TNKS/ATXN7/USP34/BABAM2/PSME4/SMURF2/USP47/HIF1A/TGFBR2/USP9X/ARRB1/STAM/TRRAP/PSMA6/OGT/INO80/USP33/RIPK1/EP300/ASXL1/TGFB1/USP12/AXIN1/INO80D/USP4/FOXK2/WDR48/APC/SMAD2/TRAF3/NOD1/TNKS2/KAT2B/USP22/USP7/RIPK2/WDR20/CYLD/NFKBIA/ADRM1/MDM2/RAD23B/UIMC1/USP10/ASXL2/IDE/PSMB10/TGFBR1/ATXN3/STAM2/KDM1B/PSMD5/USP14/USP48/PSMD1/NFRKB/PSMD12/USP20/MAP3K7/PSMF1/USP8/SMAD4/MDM4/USP42/USP16/MYSM1/POLB
REACTOME_HDMS_DEMETHYLATE_HISTONES	REACTOME_HDMS_DEMETHYLATE_HISTONES	20	0.639378	2.15023	0.000373158	0.00368932	0.00252801	2433	tags=60%, list=22%, signal=47%	KDM6A/KDM4C/KDM5B/KDM2A/KDM4B/KDM3B/KDM3A/KDM5A/KDM1A/KDM1B/ARID5B/KDM5C
REACTOME_CD209_DC_SIGN_SIGNALING	REACTOME_CD209_DC_SIGN_SIGNALING	18	0.646034	2.10909	0.000384024	0.00378865	0.00259607	1918	tags=61%, list=17%, signal=51%	LYN/NFKB1/RPS6KA5/CREBBP/PRKACB/EP300/PAK1/RELB/RAF1/PAK2/KRAS
REACTOME_TRANSCRIPTIONAL_REGULATION_BY_MECP2	REACTOME_TRANSCRIPTIONAL_REGULATION_BY_MECP2	38	0.51339	2.04988	0.000388452	0.00382418	0.00262042	1915	tags=45%, list=17%, signal=37%	PTEN/TNRC6A/NCOR1/HTT/TNRC6B/TBL1XR1/AGO3/PTPN4/AGO4/FKBP5/MECP2/CAMK2G/CREB1/MEF2C/TBL1X/SIN3A/PTPN1
GAUSSMANN_MLL_AF4_FUSION_TARGETS_C_UP	GAUSSMANN_MLL_AF4_FUSION_TARGETS_C_UP	122	0.352793	1.79434	0.000390025	0.00383152	0.00262544	2166	tags=36%, list=19%, signal=29%	TEC/RFX3/STAG1/FNDC3A/USP3/RREB1/LCORL/NEK7/MAP2K4/PHIP/FOXN3/PIK3CA/MAP4K5/SLC12A6/TENT2/KLF12/ERBIN/RPS6KA5/PRPF4B/LRCH1/INO80/YWHAZ/MAP3K1/BRD2/SNX13/TPK1/SRSF11/CPT1A/CSNK1A1/SACM1L/NETO2/RPRD2/PDLIM5/NEMF/CCDC125/PDCD6IP/MALAT1/NKTR/FGD3/DNMT3A/CRYBG1/BNIP2/PLD3/CCAR1
REACTOME_INSULIN_RECEPTOR_SIGNALLING_CASCADE	REACTOME_INSULIN_RECEPTOR_SIGNALLING_CASCADE	31	0.533429	2.01004	0.000396037	0.00388234	0.00266027	1918	tags=45%, list=17%, signal=38%	PDE3B/GAB2/PIK3CB/SOS1/GAB1/FLT3/PIK3CA/MAPK1/FRS2/GRB2/PIK3R1/GRB10/PIK3C3/KRAS
BLANCO_MELO_COVID19_SARS_COV_2_INFECTION_A594_CELLS_DN	BLANCO_MELO_COVID19_SARS_COV_2_INFECTION_A594_CELLS_DN	28	-0.53571	-1.98873	0.000403267	0.00394486	0.00270311	3563	tags=68%, list=32%, signal=46%	MXD3/MCM5/FASN/TONSL/PIK3R3/ADAT3/KCNK5/LRRC45/TK1/RECQL4/MCM10/SLC25A10/KRT8/HSPA1A/RASD1/FEN1/HPDL/NRGN/SDF2L1
PID_PI3KCI_PATHWAY	PID_PI3KCI_PATHWAY	44	0.491208	2.02098	0.00040551	0.00395842	0.0027124	1412	tags=34%, list=13%, signal=30%	PLCG2/PTEN/LYN/PIK3CB/YES1/PIK3R5/HCK/PIK3CA/SYK/CYTH1/PLEKHA2/PIK3R6/RAP1A/PIK3R1/PIK3CD
REACTOME_RHOU_GTPASE_CYCLE	REACTOME_RHOU_GTPASE_CYCLE	34	0.532466	2.05866	0.000408403	0.00397828	0.00272601	1932	tags=50%, list=17%, signal=41%	PTK2B/ARHGEF7/ARHGEF6/USP9X/ITSN2/PEAK1/STAM/WWP2/IQGAP1/SPTBN1/GRB2/PIK3R1/GIT2/PAK1/CLTC/PAK2/STAM2
REACTOME_LEISHMANIA_INFECTION	REACTOME_LEISHMANIA_INFECTION	129	0.353984	1.81696	0.000414266	0.00402691	0.00275933	1875	tags=31%, list=17%, signal=26%	PLCG2/ELMO1/ITPR2/LYN/VAV3/NFKB1/MYO5A/MAPK8/ITPR1/ABI1/YES1/HCK/MYH9/SYK/GNG2/ADAM17/WASF1/MYO9B/GGT5/MAPK14/PRKACB/GNB1/ABL1/MAPK1/CYFIP2/ACTR3/GRB2/WIPF1/PRKX/ARPC1B/NCKAP1L/ACTR2/CREB1/GNAI3/WASL/CYBA/ADCY7/TSHR/GNB4/PTGER4
ZHAN_MULTIPLE_MYELOMA_PR_DN	ZHAN_MULTIPLE_MYELOMA_PR_DN	40	0.505789	2.03979	0.000415459	0.00403004	0.00276148	1442	tags=35%, list=13%, signal=31%	DPYD/ZBTB20/ANKRD44/ALCAM/BAZ2B/JMJD1C/GAB1/EPS15/PRDM2/ZHX2/NLK/RASGRP3/KAT2B/SH3GLB1
RODRIGUES_THYROID_CARCINOMA_ANAPLASTIC_DN	RODRIGUES_THYROID_CARCINOMA_ANAPLASTIC_DN	368	0.25767	1.52315	0.000421366	0.00407879	0.00279488	1605	tags=21%, list=14%, signal=19%	PARP8/MAML3/GNAQ/ZBTB20/SSBP2/MAN1A1/CSGALNACT1/FRY/RALGAPA2/MED13L/FTX/FOXP1/RERE/PLPP1/ATP9B/SLC44A1/ELF2/ARID2/HERC1/TMEM164/NF1/MON2/PDSS2/ZMIZ1/RNF38/SORL1/DEPTOR/ST8SIA4/ITPR1/AKAP13/PITPNC1/ARID1B/BCL2/SH3RF1/AHCYL2/AAK1/EGR1/TENT2/IGFBP7/NFATC3/BTD/BRWD1/ADGRA3/NLK/GRAMD4/PHACTR2/PTPN4/NME7/CYFIP2/LPCAT2/MAP3K1/SPTBN1/SNRK/TBC1D1/DGLUCY/STAT5B/PRKX/GOLGA8N/ST3GAL1/GALK2/FNBP1/FKBP5/MSI2/PPP3CB/RNPC3/MYLIP/GIT2/NSD1/KAT2B/FAM53B/ZNF518A/KIDINS220/LONP2/DENND6A/STRBP/MEF2C/SESN1
REACTOME_CA2_PATHWAY	REACTOME_CA2_PATHWAY	40	0.504711	2.03545	0.000425065	0.004106	0.00281353	962	tags=32%, list=9%, signal=30%	ITPR2/PLCB1/PPP3CA/PPP3R1/CTNNB1/ITPR1/TNRC6A/TNRC6B/GNG2/NLK/AGO3/GNB1/AGO4
BLANCO_MELO_BETA_INTERFERON_TREATED_BRONCHIAL_EPITHELIAL_CELLS_UP	BLANCO_MELO_BETA_INTERFERON_TREATED_BRONCHIAL_EPITHELIAL_CELLS_UP	238	0.288581	1.62075	0.000427869	0.00412448	0.00282619	2190	tags=30%, list=20%, signal=25%	MAN1A1/FYB1/ANTXR2/HSH2D/UBASH3B/CDK17/QKI/PTK2B/BACH1/SMURF2/RELL1/XRN1/TFRC/RICTOR/FOXN2/ANKRD12/MED13/CAB39/SP100/TXNRD1/C18orf25/CXCL8/RASA2/MCTP1/HIPK3/CYFIP2/NCOA7/RASGRP3/DDX60L/USP12/KLF6/CSGALNACT2/BLZF1/WIPF1/DCP1A/EIF5/NPC1/RAB8B/ZNF800/ROCK2/STK17A/TENT5A/NOCT/RELB/NLRC5/RP2/CFLAR/REPS2/CPEB2/SP110/UBA7/DCLRE1C/FAM126B/TMEM62/GNB4/LCP1/C6orf62/ZNFX1/TRAF3IP3/PTPRE/TRANK1/ZNF107/SP140L/XAF1/LNPEP/TLR2/RIF1/SLC39A10/ATP13A3/DDX3X/FEM1C
PARK_HSC_MARKERS	PARK_HSC_MARKERS	39	0.506489	2.03568	0.000433844	0.00417266	0.0028592	1557	tags=41%, list=14%, signal=35%	LYN/ANKRD17/RASA1/ELF1/CCNH/ASH1L/DMXL1/SPAG9/PCM1/TLK2/NKG7/WNK1/KIT/LAPTM5/CD34/RBBP6
REACTOME_HEME_SIGNALING	REACTOME_HEME_SIGNALING	40	0.504371	2.03408	0.000434671	0.00417266	0.0028592	1788	tags=42%, list=16%, signal=36%	NCOA2/NCOA1/BACH1/HBB/CHD9/NCOR1/CREBBP/TBL1XR1/RAI1/EP300/ATF2/SIRT1/HBA2/NCOA6/CREB1/MEF2C/TBL1X
UDAYAKUMAR_MED1_TARGETS_DN	UDAYAKUMAR_MED1_TARGETS_DN	186	0.306105	1.66331	0.000439638	0.0042116	0.00288589	1430	tags=23%, list=13%, signal=21%	TRIO/PHLPP1/PTEN/PTBP2/PPP3CA/DYRK1A/HERC1/FAM13B/TTC17/PPP1R12A/FUBP1/ZMYM2/CBLB/SPAG9/DENND3/ADAM17/TMEM87A/KLHL24/MAPKAPK2/ST6GAL1/RHOB/RAB3GAP1/ABHD3/ACYP2/PRRC2B/RB1CC1/IFRD1/PTTG1IP/BRD2/ATG14/TFPI/SAT1/ZZEF1/RYBP/RASSF1/FOXK2/FMNL1/OGA/KDM3A/RSRP1/PILRB/ELF4/EIF2AK3
ANDERSEN_LIVER_CANCER_KRT19_UP	ANDERSEN_LIVER_CANCER_KRT19_UP	31	-0.527604	-2.01311	0.000443658	0.00424134	0.00290626	844	tags=35%, list=8%, signal=33%	RPL3/APEX1/RPS25/RPL10A/RPL9/RPL35A/RPS18/RPS14/CSTB/RPS12/RPS3A
PID_ERBB1_RECEPTOR_PROXIMAL_PATHWAY	PID_ERBB1_RECEPTOR_PROXIMAL_PATHWAY	32	0.537396	2.04776	0.000446472	0.00425944	0.00291866	2348	tags=56%, list=21%, signal=45%	PIK3CB/RASA1/SOS1/GAB1/PIK3CA/MAPK1/GRB2/PIK3R1/PAK1/PIK3CD/GNAI3/TLN1/WASL/PTPN1/KRAS/STAT1/PTPN6/NCK2
REACTOME_NOTCH1_INTRACELLULAR_DOMAIN_REGULATES_TRANSCRIPTION	REACTOME_NOTCH1_INTRACELLULAR_DOMAIN_REGULATES_TRANSCRIPTION	40	0.503685	2.03131	0.00044908	0.0042755	0.00292967	1403	tags=35%, list=13%, signal=31%	MAML3/HDAC9/FBXW7/TLE4/HDAC8/HIF1A/HDAC4/NCOR1/CREBBP/TBL1XR1/EP300/CDK8/MAML2/KAT2B
PID_CXCR3_PATHWAY	PID_CXCR3_PATHWAY	34	0.530594	2.05142	0.000462204	0.00439142	0.0030091	2032	tags=53%, list=18%, signal=43%	PIK3CB/RICTOR/PIK3CA/ARRB1/GNG2/MAPKAP1/MAPK14/GNB1/MAPK1/ITGAL/PIK3R1/PIK3CD/GNAI3/RAF1/ITGB2/KRAS/MTOR/MAP2K1
LUI_TARGETS_OF_PAX8_PPARG_FUSION	LUI_TARGETS_OF_PAX8_PPARG_FUSION	32	-0.51414	-1.97615	0.000463827	0.0043978	0.00301348	2750	tags=59%, list=25%, signal=45%	EIF3G/ODC1/ATP5F1A/EIF3K/HSP90AB1/FBL/HLA-G/TRIB1/SKP1/CLDN7/RPS5/TMEM147/HINT1/RPS2/RPL21/RPL18/RAN/RPL18A/RPS12
PID_ER_NONGENOMIC_PATHWAY	PID_ER_NONGENOMIC_PATHWAY	30	0.539398	2.0131	0.000469496	0.00443338	0.00303786	1918	tags=50%, list=17%, signal=42%	GNAQ/PLCB1/SOS1/PIK3CA/GNG2/GNB1/STRN/GRB2/ROCK2/PIK3R1/GNAI3/PLCB2/MSN/GNA13/KRAS
REACTOME_METABOLISM_OF_LIPIDS	REACTOME_METABOLISM_OF_LIPIDS	500	0.244017	1.48618	0.000468702	0.00443338	0.00303786	1462	tags=18%, list=13%, signal=16%	PLD1/CERS6/ESYT2/PTEN/NCOA2/MED13L/SUMF1/NCOA1/PIK3CB/PIP5K1B/CDK19/PLPP1/OSBPL3/GPD2/SLC44A1/CTSA/TBXAS1/OSBPL8/INPP5D/CHKA/PIKFYVE/PLEKHA5/MBOAT1/OSBPL5/PPM1L/SPTLC2/GPCPD1/PIP4K2A/SEC24B/ARSB/PIK3R5/NCOA3/ACACA/PIK3CA/OSBPL9/PI4KA/ABCC1/AGPS/MED13/MGLL/MTMR3/PLIN2/MTMR10/CHD9/NRF1/TXNRD1/NCOR1/AHR/FAM120B/ACSM3/PRKAG2/FAR2/MTM1/GALC/GGT5/MAPKAPK2/SBF2/CREBBP/TBL1XR1/PRKACB/SREBF2/PLEKHA2/ABHD3/MBOAT7/EP300/TNFAIP8/SGMS1/LPCAT2/CDK8/PIK3R6/ACER3/ACBD6/INPP4A/ACSL4/LTC4S/ELOVL5/FAR1/PIK3C2A/MED14/LCLAT1/PIK3R1/LPGAT1/CPT1A/AGPAT4/PTDSS1/CYP51A1/PIK3CD/NCOA6/MED27/SACM1L
REACTOME_DAP12_SIGNALING	REACTOME_DAP12_SIGNALING	25	0.56526	2.02081	0.000471674	0.00444488	0.00304573	1278	tags=40%, list=11%, signal=36%	PLCG2/TYROBP/VAV3/PIK3CB/SOS1/PIK3CA/SYK/LCP2/GRB2/PIK3R1
REACTOME_SIGNALING_BY_SCF_KIT	REACTOME_SIGNALING_BY_SCF_KIT	36	0.520998	2.05251	0.000476221	0.00446953	0.00306262	1570	tags=42%, list=14%, signal=36%	TEC/LYN/GAB2/JAK2/FER/SOS1/YES1/PIK3CA/GRB2/STAT5B/PIK3R1/KIT/CBL/GRB10/FES
KEGG_ENDOCYTOSIS	KEGG_ENDOCYTOSIS	137	0.338933	1.75706	0.000475565	0.00446953	0.00306262	1987	tags=31%, list=18%, signal=26%	PLD1/SMURF1/PIP5K1B/SH3KBP1/IL2RG/PIKFYVE/SMURF2/GRK3/TFRC/CBLB/ACAP2/EPS15/ITCH/ARRB1/STAM/ASAP1/ARAP2/AP2B1/RAB11FIP1/RABEP1/RAB11A/DNM2/RAB11FIP3/WWP1/GIT2/KIT/CBL/SH3GLB1/VTA1/CLTC/VPS4B/DNM1L/MDM2/PDCD6IP/NEDD4/VPS37B/RUFY1/SMAP1/STAM2/GRK2/SMAP2/EEA1
WP_DNA_DAMAGE_RESPONSE_ONLY_ATM_DEPENDENT	WP_DNA_DAMAGE_RESPONSE_ONLY_ATM_DEPENDENT	87	0.386512	1.85036	0.000485324	0.00454574	0.00311484	1918	tags=34%, list=17%, signal=29%	PTEN/SOS2/PIK3CB/GSK3B/NFKB1/SOS1/CTNNB1/MAPK8/PIK3R5/BCL2/PIK3CA/PDK1/ABL1/MAPK1/MAP3K1/GRB2/TGFB1/AXIN1/PIK3C2A/PIK3R1/APC/MAP3K4/PIK3CD/PPP2R5E/CCND3/MDM2/RBL2/PIK3C3/ATM/KRAS
PID_LYMPH_ANGIOGENESIS_PATHWAY	PID_LYMPH_ANGIOGENESIS_PATHWAY	18	0.639292	2.08708	0.000489441	0.00456581	0.0031286	1543	tags=50%, list=14%, signal=43%	ITGA4/SOS1/MAP2K4/PIK3CA/MAPK14/MAPK1/GRB2/PIK3R1/CREB1
DELLA_RESPONSE_TO_TSA_AND_BUTYRATE	DELLA_RESPONSE_TO_TSA_AND_BUTYRATE	17	-0.629362	-1.99722	0.000488852	0.00456581	0.0031286	1090	tags=35%, list=10%, signal=32%	GADD45A/CDC20/HSPA1A/CXCR4/HSPB1/PRDX1
CHIANG_LIVER_CANCER_SUBCLASS_PROLIFERATION_UP	CHIANG_LIVER_CANCER_SUBCLASS_PROLIFERATION_UP	136	-0.329723	-1.73639	0.000500353	0.00465822	0.00319192	4175	tags=56%, list=37%, signal=35%	ANLN/MAPK13/OIP5/NUF2/KIF2C/DEPDC1B/BCAT1/KIF14/BUB1B/LMNB1/TPX2/FOXM1/KIF11/CDC7/NDC80/IGF2BP3/GPD1L/CDCA7/RACGAP1/PAPLN/FAM118A/AURKA/CDCA7L/DSCC1/SLC7A7/FUNDC1/TTK/ASPM/FBXO5/MCM2/CDCA5/RFC4/CCNA2/ORC6/CKAP2L/RAD51AP1/PTP4A3/AURKB/CCNB1/SKA1/RMI2/CEP55/UBE2C/HJURP/CCNB2/E2F8/DBN1/NEK2/TOP2A/SPHK1/CCNE1/CDC20/TRIP13/PNMA1/CDK1/P3H4/MKI67/CDKN3/BIRC5/HELLS/CKAP4/MMD/PTTG1/ZWINT/CENPF/FEN1/TUBA4A/SEL1L3/MAD2L1/CDC6/VEGFB/MCUB/NT5DC2/YBX3/PAFAH1B3/PKM
PID_IFNG_PATHWAY	PID_IFNG_PATHWAY	37	0.515449	2.04381	0.000501405	0.00465863	0.0031922	2323	tags=54%, list=21%, signal=43%	JAK2/PIK3CA/RAPGEF1/PIAS1/CREBBP/MAPK1/EP300/MAP3K1/RAP1A/PIK3R1/JAK1/CBL/CAMK2G/PTPN2/DAPK1/MTOR/MAP2K1/RAP1B/STAT1/PRKCD
BIOCARTA_EIF4_PATHWAY	BIOCARTA_EIF4_PATHWAY	22	0.606218	2.08371	0.000503831	0.00466245	0.00319482	1278	tags=41%, list=11%, signal=36%	PTEN/EIF4G3/PRKCB/PIK3CA/MAPK14/EIF4A1/MAPK1/EIF4G2/PIK3R1
WP_AUTOPHAGY	WP_AUTOPHAGY	28	0.545369	2.00315	0.000502951	0.00466245	0.00319482	1926	tags=46%, list=17%, signal=39%	UVRAG/AMBRA1/ATG7/RPTOR/DEPTOR/PRKAG2/RB1CC1/ATG5/ATG14/ATG16L1/ATG13/PIK3C3/MTOR
REACTOME_CELL_CELL_COMMUNICATION	REACTOME_CELL_CELL_COMMUNICATION	58	0.433602	1.89857	0.00050913	0.00470208	0.00322197	1057	tags=29%, list=9%, signal=27%	TYROBP/FYB1/PIK3CB/PTK2B/CTNNB1/PIK3CA/ARHGEF6/CD47/SKAP2/ITGA6/CD2AP/CASK/IQGAP1/SPTBN1/NECTIN1/GRB2/FLNA
SA_PTEN_PATHWAY	SA_PTEN_PATHWAY	17	0.658777	2.10319	0.000511521	0.00470736	0.00322559	1745	tags=47%, list=16%, signal=40%	PTEN/SOS1/PTK2B/PIK3CA/MAPK1/GRB2/PIK3CD/RBL2
BAELDE_DIABETIC_NEPHROPATHY_DN	BAELDE_DIABETIC_NEPHROPATHY_DN	312	0.27223	1.58049	0.000511736	0.00470736	0.00322559	1775	tags=24%, list=16%, signal=21%	PLCG2/RABGAP1L/ZBTB20/SSBP2/CERS6/FRY/GMDS/GAB2/ARHGEF18/AP3B1/DYRK1A/ELF2/TLE4/PAM/CDC14A/NEK7/TLK1/MGAT5/CLEC16A/CBLB/EPS15/ABI1/UBR2/USP9X/IGFBP7/NR3C1/CD47/MYH9/VPS13D/NFATC3/EFR3A/RAB1A/SP100/PAFAH1B1/PSMA6/GALC/ZC3HAV1/CD2AP/AKAP10/PRKACB/CD55/YWHAZ/SMARCC1/ACTR3/SGMS1/IQGAP2/SERINC5/TAX1BP1/FLNA/SMARCA2/TOP2B/PEX14/MEGF9/FNBP1/WWP1/PAK1/NAMPT/KIAA0232/MECP2/CYP51A1/SACM1L/PLXNB2/ZNF516/MORC3/TIMP1/CFLAR/ADD3/DNM1L/TRIM22/RAD23B/PDLIM5/SERINC1/NAPG/RBMS1/TMED5
WP_MIRNA_REGULATION_OF_PROSTATE_CANCER_SIGNALING_PATHWAYS	WP_MIRNA_REGULATION_OF_PROSTATE_CANCER_SIGNALING_PATHWAYS	29	0.546233	2.01951	0.000516522	0.00473403	0.00324387	2032	tags=55%, list=18%, signal=45%	GSK3B/NFKB1/SOS1/CTNNB1/PLCL2/BCL2/PIK3CA/CREBBP/MAPK1/GRB2/RAF1/NFKBIA/MDM2/KRAS/MTOR/MAP2K1
WP_INTERLEUKIN1_IL1_STRUCTURAL_PATHWAY	WP_INTERLEUKIN1_IL1_STRUCTURAL_PATHWAY	46	0.475431	1.97843	0.000516682	0.00473403	0.00324387	1382	tags=33%, list=12%, signal=29%	IL1RAP/NFKB1/MAPK8/MAP2K4/RPS6KA5/MAPKAPK2/MAPK14/MAPK1/MAP3K1/MBP/TAB2/ATF2/MAP3K8/TANK/MAP3K3
REACTOME_SIGNALING_BY_TYPE_1_INSULIN_LIKE_GROWTH_FACTOR_1_RECEPTOR_IGF1R	REACTOME_SIGNALING_BY_TYPE_1_INSULIN_LIKE_GROWTH_FACTOR_1_RECEPTOR_IGF1R	28	0.544246	1.99902	0.000522869	0.00478125	0.00327623	1278	tags=36%, list=11%, signal=32%	PDE3B/GAB2/PIK3CB/SOS1/GAB1/FLT3/PIK3CA/FRS2/GRB2/PIK3R1
GUO_HEX_TARGETS_UP	GUO_HEX_TARGETS_UP	50	0.455098	1.93326	0.000527281	0.00481209	0.00329735	2047	tags=42%, list=18%, signal=34%	KDM6A/DIAPH2/PTEN/KLF7/POU2F1/LUC7L2/WDR26/IQGAP1/PCM1/SMARCC1/CD99/TES/AGFG1/UBE3A/NAA15/TBL1X/ATXN2/CMTM6/AKAP8/PTPN1/MARK2
REACTOME_REGULATION_OF_MECP2_EXPRESSION_AND_ACTIVITY	REACTOME_REGULATION_OF_MECP2_EXPRESSION_AND_ACTIVITY	27	0.551879	2.01266	0.000528669	0.00481526	0.00329953	1827	tags=44%, list=16%, signal=37%	TNRC6A/NCOR1/HTT/TNRC6B/TBL1XR1/AGO3/AGO4/MECP2/CAMK2G/CREB1/TBL1X/SIN3A
BIOCARTA_FCER1_PATHWAY	BIOCARTA_FCER1_PATHWAY	37	0.513835	2.0374	0.000530612	0.00482346	0.00330515	2303	tags=59%, list=21%, signal=47%	PPP3CA/LYN/PRKCB/SOS1/MAPK8/MAP2K4/PIK3CA/SYK/NFATC3/MAPK1/MAP3K1/GRB2/PPP3CB/PIK3R1/RAF1/PLA2G4A/PAK2/PPP3CC/MAP2K1/BTK/PIK3CG/VAV1
REACTOME_REGULATION_OF_GENE_EXPRESSION_IN_LATE_STAGE_BRANCHING_MORPHOGENESIS_PANCREATIC_BUD_PRECURSOR_CELLS	REACTOME_REGULATION_OF_GENE_EXPRESSION_IN_LATE_STAGE_BRANCHING_MORPHOGENESIS_PANCREATIC_BUD_PRECURSOR_CELLS	10	0.77413	2.11379	0.000533669	0.00483226	0.00331118	1403	tags=50%, list=13%, signal=44%	MAML3/CREBBP/EP300/MAML2/KAT2B
HELLER_HDAC_TARGETS_DN	HELLER_HDAC_TARGETS_DN	223	0.289755	1.61315	0.000532954	0.00483226	0.00331118	1181	tags=19%, list=11%, signal=17%	PDE4D/IGKC/SNTB1/AUTS2/CD44/HGF/P2RX5/RIPOR2/ZEB2/CELF2/INPP5D/IL2RG/ZMIZ1/DOCK10/ELF1/DEPTOR/HBB/TLK1/NSMAF/PITPNC1/PTPRC/ECPAS/BCL2/UBE2E1/ZHX2/RHOH/ST6GAL1/SLC38A1/OGT/PHACTR2/IQGAP2/ZMYND8/MBP/CLK1/EIF4G2/RASGRP3/CTBP2/NUP210/WIPF1/ATF4/EIF5/FLI1
BIOCARTA_41BB_PATHWAY	BIOCARTA_41BB_PATHWAY	13	0.690841	2.05174	0.000536468	0.00484812	0.00332204	1686	tags=62%, list=15%, signal=52%	NFKB1/MAPK8/MAP4K5/MAP3K5/MAPK14/MAP3K1/ATF2/NFKBIA
RUTELLA_RESPONSE_TO_HGF_VS_CSF2RB_AND_IL4_DN	RUTELLA_RESPONSE_TO_HGF_VS_CSF2RB_AND_IL4_DN	192	0.307305	1.67847	0.0005409	0.00487864	0.00334296	1258	tags=21%, list=11%, signal=19%	FCHSD2/ITGA4/CERS6/MED13L/LPP/GLS/PLPP1/RUNX1/TMEM131L/CELF2/PLEKHA5/CRIP1/MAP4K4/PPP1R12A/SORL1/DEPTOR/GRK3/NCOA3/ARHGEF6/MGLL/STK17B/CYTH1/CD84/MIS18BP1/LY75/ZHX2/RAB11FIP1/RAB3GAP1/CEP350/SMARCC1/TNFAIP8/LRRK1/CD58/CCNL1/RASGRP3/CEP83/FNBP1/CASP3/MED14/PELI1/RAB8B
CHIANG_LIVER_CANCER_SUBCLASS_UNANNOTATED_UP	CHIANG_LIVER_CANCER_SUBCLASS_UNANNOTATED_UP	53	0.440083	1.89524	0.00055405	0.00498752	0.00341757	1681	tags=36%, list=15%, signal=31%	SIK3/NCOA2/SMURF1/DOCK5/SORL1/LRRFIP2/EGR1/TNRC6A/ARMC8/KANSL1/CDK13/SLX4IP/PIK3R1/NSUN6/NAMPT/ARHGEF1/CPEB4/RAPGEF2/MBNL2
KEGG_HUNTINGTONS_DISEASE	KEGG_HUNTINGTONS_DISEASE	145	-0.313609	-1.66612	0.000576353	0.00517823	0.00354824	4239	tags=59%, list=38%, signal=37%	ATP5F1B/DNAL1/NDUFB4/CLTB/NDUFB7/COX8A/SDHA/POLR2L/NDUFS6/DCTN2/TP53/UQCR11/NDUFA2/COX6A1/NDUFS3/POLR2D/IFT57/NDUFS7/AP2M1/NDUFB8/CYC1/ATP5PD/PPID/POLR2F/CREB3L4/COX6C/NDUFS2/BBC3/NDUFC2/COX6B1/UQCRB/UQCRHL/ATP5F1A/CREB3/ATP5PB/NDUFB6/DNAL4/COX5A/VDAC3/UQCRQ/CLTA/NDUFA4/NDUFV2/SOD1/SDHD/UQCR10/HAP1/POLR2J/NDUFA5/CYCS/SDHC/PLCB3/POLR2C/COX4I1/UQCRFS1/NDUFS8/POLR2J2/DLG4/COX7A2/NDUFA8/NDUFB9/COX5B/NDUFS5/NDUFB10/COX7A2L/ATP5MC3/AP2S1/ATP5MC2/SLC25A4/POLR2I/ATP5F1D/ATP5PF/SLC25A5/VDAC1/POLR2K/COX7B/NDUFB5/NDUFC1/POLR2H/ATP5F1C/UQCRH/NDUFB3/ATP5MC1/NDUFAB1/ATP5PO
KONDO_EZH2_TARGETS	KONDO_EZH2_TARGETS	110	0.360934	1.79941	0.000580415	0.00520462	0.00356632	1446	tags=29%, list=13%, signal=26%	NEGR1/ELMO1/VTI1A/ANTXR2/KLF2/COMMD10/USP34/VPS13C/SORL1/AKAP13/UHRF2/MGLL/C18orf25/TNRC6B/AHCTF1/FAR2/MCPH1/MAP4K3/ITGA6/TFPI/CSGALNACT2/AVL9/PRIM2/ST3GAL1/FLI1/MAP3K8/SLC12A2/RNPC3/DOCK4/NCF4/ARHGEF3/ZEB1
PID_FGF_PATHWAY	PID_FGF_PATHWAY	31	0.524168	1.97514	0.00058834	0.00526547	0.00360802	1419	tags=39%, list=13%, signal=34%	HGF/RUNX2/SOS1/PTK2B/GAB1/PIK3CA/MAPK1/FRS2/GRB2/STAT5B/PIK3R1/CBL
SIG_IL4RECEPTOR_IN_B_LYPHOCYTES	SIG_IL4RECEPTOR_IN_B_LYPHOCYTES	25	0.557797	1.99413	0.000600573	0.00534395	0.0036618	1643	tags=48%, list=15%, signal=41%	SOS2/GSK3B/SOS1/BCL2/PIK3CA/MAPK1/GRB2/PIK3R1/JAK1/STAT6/PIK3CD/RAF1
VANDESLUIS_COMMD1_TARGETS_GROUP_3_UP	VANDESLUIS_COMMD1_TARGETS_GROUP_3_UP	42	-0.475282	-1.95477	0.00059909	0.00534395	0.0036618	1662	tags=40%, list=15%, signal=35%	ADM/CTSZ/IER3/SHMT2/REEP6/ITGA3/CBX7/APRT/LSR/GALK1/SPINT1/ETV5/STARD10/LDHA/FKBP11/BEX2/BEX4
DIAZ_CHRONIC_MYELOGENOUS_LEUKEMIA_DN	DIAZ_CHRONIC_MYELOGENOUS_LEUKEMIA_DN	81	-0.378844	-1.80985	0.000600126	0.00534395	0.0036618	799	tags=27%, list=7%, signal=25%	GAPDH/CCR7/MS4A6A/MYLK/LHFPL6/EEF1A1/CEBPD/RPL30/NINJ1/MYO5C/RPS24/RPS15/IL7R/RPL39/RPL32/RPL18A/RPS12/KLF4/CST7/ANXA5/IRF8/VAMP5
KENNY_CTNNB1_TARGETS_DN	KENNY_CTNNB1_TARGETS_DN	41	0.47707	1.9358	0.000603342	0.00535828	0.00367162	1983	tags=39%, list=18%, signal=32%	STAU2/PPP3CA/USP3/PPP6R3/UBR5/USP9X/NCOR1/TRIM33/TNFAIP8/TNPO1/USP7/PLAA/HNRNPH1/DDX5/C6orf62/KIF5B
BIOCARTA_PS1_PATHWAY	BIOCARTA_PS1_PATHWAY	10	0.771658	2.10704	0.000606204	0.00537339	0.00368197	1285	tags=70%, list=12%, signal=62%	GSK3B/CTNNB1/ADAM17/BTRC/PSEN1/AXIN1/APC
REACTOME_IRS_MEDIATED_SIGNALLING	REACTOME_IRS_MEDIATED_SIGNALLING	26	0.560263	2.02251	0.000609438	0.00539172	0.00369453	1278	tags=38%, list=11%, signal=34%	PDE3B/GAB2/PIK3CB/SOS1/GAB1/FLT3/PIK3CA/FRS2/GRB2/PIK3R1
NABA_SECRETED_FACTORS	NABA_SECRETED_FACTORS	66	-0.412407	-1.88489	0.000612056	0.00540455	0.00370332	3272	tags=56%, list=29%, signal=40%	PIK3IP1/FSTL3/S100A13/INSL3/MST1/OSM/PDGFD/TNFSF14/CCL28/FLT3LG/LTB/CCBE1/PSPN/GDF9/TGFB3/IL23A/NRG2/NRTN/WNT7B/PDGFA/CBLN3/S100A2/WNT2B/IL12A/FGFBP3/TNFSF4/CTF1/HBEGF/TNFSF10/TNFSF12/EGFL7/VEGFB/TNFSF13B/IL1B/MDK/AREG/EREG
HORIUCHI_WTAP_TARGETS_DN	HORIUCHI_WTAP_TARGETS_DN	269	-0.269061	-1.56589	0.000620487	0.00546856	0.00374718	2828	tags=35%, list=25%, signal=27%	ASF1A/HMMR/SPAG5/RPL22L1/GMNN/RRM2/STUB1/ODC1/CDC25B/GSKIP/TTK/CCT7/RFC5/ASPM/HNRNPA3/FAM83D/CDCA8/PLK1/CCNA2/GTSE1/STON1/MELK/ASF1B/CRIP2/CENPA/CKAP2L/ENAH/RAB3B/SC5D/RAD51AP1/SNRPA/CDCA2/FBL/CENPN/TK1/CDCA3/AURKB/CCNB1/SPC24/SKA3/TOR3A/CEP55/ATP8B2/UBE2C/HJURP/ESPL1/CCNB2/NEK2/TOP2A/TROAP/MYBL2/CENPW/LSM4/CDC20/TRIP13/CKS1B/CKS2/RPL3/CDK1/MKI67/CDKN3/BIRC5/HELLS/NRARP/COQ3/SHMT1/CENPM/RPL15/PCLAF/PTTG1/EEF1B2/SPATS2L/IMPDH2/SLC25A5/LDHA/HMGA1/COX7B/UQCC2/EBPL/MAD2L1/DCXR/LDHB/PIM3/TMEM97/C12orf57/RPL13/TYMS/PAWR/RPL7A/AKR1B1/UNG/CXCR4/CFAP97/C1QBP/UHRF1
REACTOME_RHOB_GTPASE_CYCLE	REACTOME_RHOB_GTPASE_CYCLE	49	0.45631	1.9273	0.000624367	0.00549229	0.00376344	1644	tags=39%, list=15%, signal=33%	ARHGAP26/PKN2/MYO9A/TFRC/AKAP13/DLC1/ROCK1/STK10/ERBIN/MYO9B/DIAPH1/BCR/RHOB/PREX1/ROCK2/PIK3R1/ARHGEF3/ARHGEF1/ARHGEF2
REACTOME_DEFECTIVE_INTRINSIC_PATHWAY_FOR_APOPTOSIS	REACTOME_DEFECTIVE_INTRINSIC_PATHWAY_FOR_APOPTOSIS	22	-0.570063	-1.96648	0.000636321	0.00558683	0.00382822	3849	tags=64%, list=34%, signal=42%	LMNB1/TP53/JUN/CDK5/CDC25B/BCL2L11/CDK5R1/LMNA/CDC25A/CAST/CAPN2/C1QBP/PRDX2/PRDX1
GAJATE_RESPONSE_TO_TRABECTEDIN_DN	GAJATE_RESPONSE_TO_TRABECTEDIN_DN	14	0.692773	2.09319	0.000643556	0.00563965	0.00386441	1486	tags=57%, list=13%, signal=50%	CDK14/GMDS/STAG1/LRBA/FARS2/PKP4/DDX10/STX8
PID_RHOA_PATHWAY	PID_RHOA_PATHWAY	38	0.502346	2.00579	0.000644961	0.00564127	0.00386553	1271	tags=32%, list=11%, signal=28%	PLD1/PTEN/PIP5K1B/PKN2/MAPK8/PPP1R12A/MAP2K4/ROCK1/VCL/DIAPH1/ATF2/ROCK2
WP_G13_SIGNALING_PATHWAY	WP_G13_SIGNALING_PATHWAY	32	0.529409	2.01732	0.000652178	0.00568291	0.00389406	1894	tags=44%, list=17%, signal=36%	PIK3CB/PIP4K2A/ROCK1/PIK3CA/SH3RF1/DIAPH1/IQGAP1/IQGAP2/ROCK2/MAP3K4/PIK3CD/ARHGEF1/WASL/GNA13
SHEPARD_BMYB_TARGETS	SHEPARD_BMYB_TARGETS	46	-0.451867	-1.90001	0.000651302	0.00568291	0.00389406	2459	tags=43%, list=22%, signal=34%	TTK/ASPM/FBXO5/GTSE1/MELK/CDCA2/TK1/CDCA3/AURKB/CCNB1/S1PR1/GPSM1/SLX1B/HLX/CDC20/CDK1/MKI67/BIRC5/HMGA1/MDK
BONOME_OVARIAN_CANCER_POOR_SURVIVAL_UP	BONOME_OVARIAN_CANCER_POOR_SURVIVAL_UP	19	0.623474	2.06801	0.000657511	0.00571861	0.00391852	1670	tags=53%, list=15%, signal=45%	ZBTB16/REV3L/HERC1/RAB2A/PDE8A/RB1CC1/TAX1BP1/SIRT1/SRSF11/CCPG1
HEDENFALK_BREAST_CANCER_BRACX_DN	HEDENFALK_BREAST_CANCER_BRACX_DN	18	0.631334	2.0611	0.000660858	0.00573695	0.00393109	1292	tags=39%, list=12%, signal=34%	DLEU2/UBR5/ARHGEF7/EP300/EVI5/SVIL/SRSF11
REACTOME_SIGNALING_BY_NOTCH3	REACTOME_SIGNALING_BY_NOTCH3	28	0.538454	1.97775	0.000662297	0.00573867	0.00393227	1403	tags=39%, list=13%, signal=34%	MAML3/IKZF1/ADAM10/PLXND1/CREBBP/WWP2/PSEN1/EP300/MIB1/MAML2/KAT2B
LE_EGR2_TARGETS_UP	LE_EGR2_TARGETS_UP	85	-0.376712	-1.81315	0.000677862	0.00586256	0.00401716	2405	tags=42%, list=22%, signal=33%	RFC5/CUEDC2/CDCA8/NCAPH/PLK1/CCNA2/PPP1R14B/COL18A1/SPRED2/CCNB1/IQGAP3/CCNB2/TCF19/MCAM/TOP2A/RBM3/FIGNL1/CDC20/CKS1B/CKS2/CDK1/MKI67/RPA3/BIRC5/KLF10/NHP2/ETS1/MCM4/PCLAF/UBE2T/MAD2L1/USP1/LSM2/NT5DC2/CXCR4/UHRF1
WP_MET_IN_TYPE_1_PAPILLARY_RENAL_CELL_CARCINOMA	WP_MET_IN_TYPE_1_PAPILLARY_RENAL_CELL_CARCINOMA	51	0.46376	1.98105	0.000686069	0.00592247	0.00405821	2194	tags=45%, list=20%, signal=36%	HGF/SOS2/PIK3CB/BRAF/SOS1/MAPK8/GAB1/PIK3CA/RAPGEF1/MAPK1/RAP1A/STRN/GRB2/PIK3R1/PAK1/PIK3CD/CBL/RAF1/PAK2/KRAS/MAP2K1/JAK3/RAP1B
RODWELL_AGING_KIDNEY_UP	RODWELL_AGING_KIDNEY_UP	337	0.262299	1.53464	0.00069	0.00594531	0.00407386	1608	tags=21%, list=14%, signal=19%	IGKC/TYROBP/ADGRE5/FYB1/HGF/DOCK2/RUNX2/ANTXR2/RHEX/LYN/CD38/HCST/DOCK11/ZCCHC7/CD69/CCL5/ZEB2/CELF2/TBXAS1/ARHGAP10/ARHGAP25/LDLRAD4/PAM/RIN3/CRIP1/MYO1F/RRP12/ST8SIA4/APBB1IP/PTPRC/STK10/ADGRE2/ARHGEF6/ABCC1/CD47/IKZF1/ZMAT3/MAP4/RNF213/LY75/TESC/ASAP1/GNG2/GGT5/PREX1/RAB3GAP1/LCP2/MAN2B1/ACER3/CCDC88A/TFPI/CORO1A/MTHFD1L/FNBP1/NKG7/RAB8B/EMP3/TBC1D2B/IFNAR2/STAT6/PARVG/PIK3CD/ARPC1B/CCM2/LAPTM5/CD53/LASP1/CCND3/NLRC5/TIMP1/RUNX3
REACTOME_SIGNALING_BY_NTRKS	REACTOME_SIGNALING_BY_NTRKS	101	0.360554	1.76951	0.000706751	0.00607832	0.00416501	1628	tags=29%, list=15%, signal=25%	TCF12/RPS6KA2/MEF2A/PIK3CB/BRAF/SOS1/GAB1/RPS6KA3/MAP2K5/PIK3CA/EGR1/RAPGEF1/RPS6KA5/MAPKAPK2/MAPK14/AP2B1/MAPK1/FRS2/EP300/RAP1A/GRB2/DNM2/PPP2CA/ATF2/PIK3R1/KIDINS220/CREB1/MEF2C/CLTC
WP_THYMIC_STROMAL_LYMPHOPOIETIN_TSLP_SIGNALING_PATHWAY	WP_THYMIC_STROMAL_LYMPHOPOIETIN_TSLP_SIGNALING_PATHWAY	42	0.475299	1.93626	0.000710431	0.00609864	0.00417893	2196	tags=55%, list=20%, signal=44%	TEC/LYN/GAB2/JAK2/NFKB1/MAPK8/YES1/HCK/PIK3CA/CXCL8/MAPK14/MAPK1/STAT5B/JAK1/STAT6/RELB/FES/NFKBIA/MTOR/MAP2K1/STAT4/BTK/STAT1
PARENT_MTOR_SIGNALING_UP	PARENT_MTOR_SIGNALING_UP	465	0.241338	1.45829	0.000711834	0.00609936	0.00417942	1550	tags=20%, list=14%, signal=18%	WWOX/PLCB1/BCAS3/SNTB1/FAF1/CD44/PPP3CA/AMBRA1/JAK2/AP3B1/NBAS/RNGTT/TBC1D22A/KAT6B/ARHGAP26/COMMD10/USP34/UBE4B/CTNNB1/RANBP9/THADA/VPS13C/AKAP13/CBLB/MAP2K5/USP47/ATF7IP/PI4KA/CEBPA/PIAS1/HELZ/SKAP2/VPS13D/SPAG9/ARRB1/BTD/MSH3/PTPRA/TNRC6B/KLF12/KAT6A/KDM4B/PRKAG2/MYO15B/ELP4/MYO9B/RAD50/GBF1/BRWD1/MAP3K5/ST6GAL1/SREBF2/IQGAP1/RAB3GAP1/CEP350/ZMYND8/PRRC2B/ASXL1/DHX9/SMARCA2/CDK12/DGLUCY/CTBP2/TFPI/DIP2A/CAPG/PRIM2/CABIN1/SVIL/CYTH4/CRADD/TANK/RAB11FIP3/IP6K2/WDR48/OGA/GIT2/OXR1/NPEPPS/MAP3K3/NSD1/KLHL20/CSNK1A1/ODR4/RPGR/PHF3/NCKAP1L/PDCD4/NFX1/KDM5A/CASP8/NRDC/CD53/ATXN7L1
REACTOME_CLASS_I_MHC_MEDIATED_ANTIGEN_PROCESSING_PRESENTATION	REACTOME_CLASS_I_MHC_MEDIATED_ANTIGEN_PROCESSING_PRESENTATION	320	0.266253	1.55025	0.000715133	0.0061163	0.00419103	2184	tags=28%, list=20%, signal=23%	UBE2E2/RNF220/ZBTB16/ATG7/SMURF1/FBXW7/RNF111/FBXO11/HERC1/ASB3/TPP2/PSME4/HERC2/SMURF2/SEC24B/CBLB/UBR1/TRIP12/CUL3/ITCH/UBR2/SH3RF1/UBE2E1/RNF130/RNF19A/UBE2Q2/RNF213/UBE2W/HERC3/FBXL20/ZNRF2/UBE2G1/PSMA6/BTRC/UBE3C/HERC4/UBR4/FBXW11/UBA6/LONRF1/FBXL13/KLHL2/CUL5/KLHL5/HECTD1/RNF115/AREL1/RLIM/UBE3A/MYLIP/WWP1/CDC27/HUWE1/NPEPPS/KLHL20/NCF4/SEC31A/UBE3D/UBE2K/UBE2H/RNF4/RBBP6/FBXW8/FBXL5/UBE2V1/BTBD1/FBXL4/MGRN1/CYBA/UBA7/DCAF1/NEDD4/PSMB10/RNF138/SIAH1/FBXL18/PSMD5/ANAPC1/PSMD1/MEX3C/LNPEP/TLR2/PSMD12/ARIH2/BTK/SEC24D/PSMF1/ZNRF1
BIOCARTA_PAR1_PATHWAY	BIOCARTA_PAR1_PATHWAY	16	0.663823	2.08761	0.000718784	0.00613619	0.00420465	2197	tags=75%, list=20%, signal=60%	GNAQ/PLCB1/PRKCB/PTK2B/ROCK1/PIK3CA/PPP1R12B/PIK3R1/ARHGEF1/GNA13/MAP3K7/PIK3CG
WP_HEAD_AND_NECK_SQUAMOUS_CELL_CARCINOMA	WP_HEAD_AND_NECK_SQUAMOUS_CELL_CARCINOMA	62	0.424965	1.89137	0.000751062	0.00639993	0.00438538	1926	tags=37%, list=17%, signal=31%	PTEN/PIK3CB/NFKB1/CTNNB1/RB1/CDK6/RPTOR/GAB1/RICTOR/PIK3R5/CUL3/PIK3CA/TGFBR2/NUMB/MAPKAP1/PIK3R1/TRAF3/NOTCH2/CASP8/SESN1/REL/KRAS/MTOR
PID_IL5_PATHWAY	PID_IL5_PATHWAY	12	0.728601	2.11062	0.000754943	0.0064094	0.00439187	1278	tags=50%, list=11%, signal=44%	LYN/JAK2/PIK3CA/GRB2/STAT5B/PIK3R1
WP_FRAGILE_X_SYNDROME	WP_FRAGILE_X_SYNDROME	85	0.37641	1.79512	0.000754013	0.0064094	0.00439187	1643	tags=27%, list=15%, signal=23%	PLCB1/PTEN/PPP3CA/PIK3CB/BRAF/SOS1/NF1/RPTOR/DEPTOR/GAB1/ITPR1/PDK1/EIF4A1/AP2B1/MAPK1/CYFIP2/GRB2/DNM2/CPT1A/MECP2/CREB1/CLTC/RAF1
BILANGES_RAPAMYCIN_SENSITIVE_VIA_TSC1_AND_TSC2	BILANGES_RAPAMYCIN_SENSITIVE_VIA_TSC1_AND_TSC2	61	-0.412301	-1.84789	0.000778476	0.00659708	0.00452047	3216	tags=56%, list=29%, signal=40%	NSA2/CRYZ/PAICS/CNIH1/CCT4/RPH3AL/TOMM20/RPS28/GYG1/ATP5F1A/EIF3K/NUDT21/SLC25A3/BLVRB/TUBB2A/NOL3/UQCRFS1/NAA10/SSR4/RPL3/RPS26/KDELR1/RPL10A/RPL36/EIF3E/IMPDH2/RPL35A/PPIB/SLC25A5/VDAC1/RTRAF/AHCY/BTF3/PRDX3
MIKKELSEN_MEF_HCP_WITH_H3K27ME3	MIKKELSEN_MEF_HCP_WITH_H3K27ME3	65	-0.392245	-1.78492	0.000781038	0.0066067	0.00452706	3524	tags=57%, list=32%, signal=39%	GFI1/DEGS2/UCN/PRDM8/ATP8B3/INSL3/OTUD7A/KCNB1/RAB11FIP4/TRPM3/KCNC1/C1QTNF4/DOC2A/RBFOX3/ODF3B/MAST1/HRH2/OXTR/PPM1N/LINGO3/PLIN5/TTYH1/NRTN/HES2/WNT7B/ACSL6/AQP3/JHY/PAQR6/ATP1A3/LSR/PRRT3/SLC9A3/SLC12A5/SEL1L3/MYO5C/SKAP1
PID_CD8_TCR_DOWNSTREAM_PATHWAY	PID_CD8_TCR_DOWNSTREAM_PATHWAY	39	0.491257	1.97446	0.000785258	0.00663027	0.00454321	2127	tags=46%, list=19%, signal=37%	PPP3CA/PPP3R1/PRKCB/BRAF/PRKCE/IL2RG/MAPK8/EGR1/NFATC3/PRKCQ/MAPK1/PPP3CB/IFNAR2/RAF1/KRAS/MAP2K1/STAT4/PTPN7
REACTOME_REGULATION_OF_SIGNALING_BY_CBL	REACTOME_REGULATION_OF_SIGNALING_BY_CBL	21	0.61049	2.07756	0.00078818	0.00664282	0.00455181	1419	tags=52%, list=13%, signal=46%	LYN/PIK3CB/YES1/HCK/PIK3CA/RAPGEF1/SYK/GRB2/PIK3R1/PIK3CD/CBL
FINETTI_BREAST_CANCER_KINOME_GREEN	FINETTI_BREAST_CANCER_KINOME_GREEN	15	0.666484	2.04882	0.000790747	0.00665234	0.00455833	772	tags=47%, list=7%, signal=44%	LYN/PRKCB/HCK/STK10/SYK/STK17B/PRKCQ
WP_HISTONE_MODIFICATIONS	WP_HISTONE_MODIFICATIONS	38	0.497089	1.98479	0.000800137	0.00671912	0.00460409	1559	tags=34%, list=14%, signal=30%	SMYD3/KMT2C/KMT2E/PRDM2/EHMT1/ASH1L/SETD2/EZH2/KMT5B/AEBP2/SETD5/NSD1/SETD3
REACTOME_ANTIGEN_ACTIVATES_B_CELL_RECEPTOR_BCR_LEADING_TO_GENERATION_OF_SECOND_MESSENGERS	REACTOME_ANTIGEN_ACTIVATES_B_CELL_RECEPTOR_BCR_LEADING_TO_GENERATION_OF_SECOND_MESSENGERS	28	0.534994	1.96504	0.000801726	0.00672026	0.00460488	1412	tags=39%, list=13%, signal=34%	PLCG2/ITPR2/LYN/STIM1/SH3KBP1/SOS1/ITPR1/SYK/GRB2/PIK3R1/PIK3CD
REACTOME_G_ALPHA_12_13_SIGNALLING_EVENTS	REACTOME_G_ALPHA_12_13_SIGNALLING_EVENTS	48	0.452583	1.90404	0.000808522	0.00675276	0.00462715	2157	tags=50%, list=19%, signal=41%	TRIO/SOS2/VAV3/ARHGEF18/SOS1/ARHGEF7/AKAP13/ROCK1/ARHGEF6/GNG2/RHOB/GNB1/PREX1/ITSN1/ROCK2/ARHGEF3/ARHGEF1/ARHGEF2/TIAM2/GNB4/GNA13/FGD3/BTK/GNG7
WP_ANDROGEN_RECEPTOR_SIGNALING_PATHWAY	WP_ANDROGEN_RECEPTOR_SIGNALING_PATHWAY	78	0.387498	1.8163	0.000807318	0.00675276	0.00462715	1712	tags=35%, list=15%, signal=30%	PTEN/NCOA2/RUNX2/NCOA1/PLPP1/GSK3B/CTNNB1/ZMIZ1/RB1/NCOA3/ROCK1/PIAS1/NCOR1/CREBBP/RHOB/EP300/NR2C2/FLNA/SIRT1/ROCK2/PIK3R1/UBE3A/KAT2B/RNF4/CREB1/KDM1A/MDM2
AMIT_EGF_RESPONSE_120_MCF10A	AMIT_EGF_RESPONSE_120_MCF10A	32	-0.501619	-1.92802	0.000812754	0.00676369	0.00463463	1420	tags=38%, list=13%, signal=33%	GPR161/TESK1/EPOR/MRGBP/LSM4/SH2D3A/HBEGF/DUSP6/AP1S1/IL1B/PCBD1/EREG
WP_PI3KAKT_SIGNALING_PATHWAY	WP_PI3KAKT_SIGNALING_PATHWAY	172	0.309884	1.66764	0.000812563	0.00676369	0.00463463	1745	tags=27%, list=16%, signal=23%	ITGA4/PHLPP1/PTEN/HGF/SOS2/PIK3CB/JAK2/GSK3B/NFKB1/SOS1/IL2RG/PKN2/CDK6/RPTOR/PIK3R5/FLT3/BCL2/PIK3CA/PDGFC/SYK/GNG2/ITGA6/GNB1/MAPK1/PIK3R6/PPP2R2A/GRB2/SGK3/PPP2CA/PPP2R5A/ATF2/ATF4/PPP2R2D/IL3RA/PIK3R1/ITGA2B/JAK1/IFNAR2/PIK3CD/KIT/PPP2R5E/CREB1/CCND3/RAF1/MDM2/PIK3AP1/RBL2
PID_AR_PATHWAY	PID_AR_PATHWAY	53	0.43103	1.85625	0.00081923	0.00680535	0.00466318	1634	tags=34%, list=15%, signal=29%	NCOA2/KDM4C/VAV3/PTK2B/CTNNB1/RANBP9/ZMIZ1/LATS2/CDK6/RPS6KA3/PIAS1/SVIL/UBE3A/KDM3A/NCOA6/CASP8/CCND3/KDM1A
REACTOME_RAC2_GTPASE_CYCLE	REACTOME_RAC2_GTPASE_CYCLE	68	0.414964	1.87997	0.000826126	0.00684909	0.00469315	1752	tags=38%, list=16%, signal=32%	TRIO/DOCK2/VAV3/ARHGAP26/DOCK10/TFRC/ABI1/VRK2/PIK3CA/ERBIN/RAB7A/BCR/PREX1/IQGAP1/ARHGAP17/TAOK3/SWAP70/PIK3R1/GIT2/PAK1/DOCK4/NCF4/NCKAP1L/PAK2/MPP7/CYBA
LIU_SOX4_TARGETS_DN	LIU_SOX4_TARGETS_DN	280	0.26936	1.54409	0.000827457	0.00684909	0.00469315	1734	tags=22%, list=16%, signal=19%	TBC1D5/SMYD3/ETV6/KDM6A/FAF1/NME2/ATP9B/SLC44A1/USP34/GSE1/FUBP1/HECTD4/TRAK1/CUL3/ARMH3/PI4KA/OPA1/PUM1/MTMR3/MAP4/DLG1/ITSN2/TMEM135/PAFAH1B1/TNRC6B/PDK1/MAPK14/SLC35F5/UBE3C/ATF6/WDR26/B4GALT6/HIPK3/UBA6/ASPH/CBFA2T2/ZNF654/PPP2R2A/DHX9/SMARCA2/TFPI/MTHFD1L/CPT1A/MAP3K4/MECP2/NCOA6/KIAA0319L/PDCD4/GPATCH2/EP400/RBBP6/CCND3/STAG2/RAF1/SCAMP1/CTDP1/CCPG1/GNL3L/POLG2/PDLIM5/RC3H2
MIKKELSEN_MEF_HCP_WITH_H3_UNMETHYLATED	MIKKELSEN_MEF_HCP_WITH_H3_UNMETHYLATED	56	-0.427581	-1.88592	0.000829332	0.00685236	0.00469539	2525	tags=46%, list=23%, signal=36%	GNMT/DND1/DMC1/ZNF385A/ACRBP/TNFAIP8L2/MAGIX/COL9A3/ASPHD2/RHBDL1/CNIH2/PLCE1/SSTR2/SPAG8/EPHA1/SOX15/NLGN2/TEX12/L1TD1/SYP/RAB9B/PTGIR/REC8/TNFSF13B/SLC2A5/BEX4
GAVIN_FOXP3_TARGETS_CLUSTER_P6	GAVIN_FOXP3_TARGETS_CLUSTER_P6	69	-0.397658	-1.83615	0.000839078	0.00692052	0.0047421	4082	tags=64%, list=37%, signal=41%	NUF2/KIF2C/BUB1B/BUB1/TPX2/CLSPN/TMEM38B/LGALS3/IGF2BP3/NCAPG/RAD54L/AURKA/HMMR/SPAG5/RRM2/ODC1/ASPM/CDCA5/CDCA8/PLK1/CCNA2/UNC119/ACOT7/TK1/CDCA3/AURKB/CCNB1/SPC24/CEP55/CCNB2/NEK2/FIGNL1/CDC20/MCM10/CKS1B/CDK1/BIRC5/PCLAF/STARD10/CENPF/GINS2/TYMS/CST7/IRF8
PID_IL1_PATHWAY	PID_IL1_PATHWAY	28	0.533213	1.9585	0.000841562	0.00692866	0.00474768	2494	tags=54%, list=22%, signal=42%	IL1RAP/ERC1/NFKB1/MAPK8/PIK3CA/TAB2/PIK3R1/MAP3K3/IRAK3/UBE2V1/MAP3K7/CHUK/IKBKB/SQSTM1/TRAF6
NAKAYAMA_SOFT_TISSUE_TUMORS_PCA1_DN	NAKAYAMA_SOFT_TISSUE_TUMORS_PCA1_DN	15	-0.646063	-1.97699	0.000843435	0.00693175	0.00474979	2006	tags=67%, list=18%, signal=55%	ZDHHC11/COL9A3/TLE1/ITIH5/RET/KBTBD11/ADGRL1/GPM6B/ISYNA1/RAC3
REACTOME_REGULATION_OF_BETA_CELL_DEVELOPMENT	REACTOME_REGULATION_OF_BETA_CELL_DEVELOPMENT	14	0.684755	2.06897	0.00084949	0.00695786	0.00476768	1403	tags=36%, list=13%, signal=31%	MAML3/CREBBP/EP300/MAML2/KAT2B
MORI_EMU_MYC_LYMPHOMA_BY_ONSET_TIME_UP	MORI_EMU_MYC_LYMPHOMA_BY_ONSET_TIME_UP	101	-0.343846	-1.71646	0.00084962	0.00695786	0.00476768	4814	tags=57%, list=43%, signal=33%	SMARCB1/INO80E/ZBED3/GEMIN5/BLMH/MTHFD1/DNAAF2/SEPHS1/PIDD1/MCM7/CDCA4/MRPS18A/SNRPB/BCAT1/CBX2/BUB1B/TRAF4/RBMXL1/IGF2BP3/FKBP3/INIP/MUTYH/CHCHD10/DYRK2/SPAG5/MOAP1/COX5A/DDX47/LLGL1/FAAP24/INKA1/SSRP1/CENPN/TYSND1/ELOF1/DCK/ZNF428/TRIB2/PHB2/TIPIN/CDK1/JMJD4/SHMT1/CISD1/SAPCD2/HPRT1/SYNJ2BP/PCLAF/SF3B6/HMGA1/AHCY/SUMO2/GINS2/LSM6/CBX1/ERH/UHRF1/RANBP1
SENESE_HDAC1_AND_HDAC2_TARGETS_UP	SENESE_HDAC1_AND_HDAC2_TARGETS_UP	153	0.315389	1.66872	0.000869195	0.00710559	0.00486891	1357	tags=21%, list=12%, signal=19%	PDE4D/CHST11/ESYT2/ANTXR2/ATP11B/UBASH3B/AFF3/CEP170/PSME4/KYNU/TFRC/SIPA1L3/CDC42SE2/STK10/TGFBR2/SMG1/CXCL8/LPXN/ITGA6/MTAP/CD55/IQGAP1/DHX9/SPOPL/PHTF2/HECTD1/PRIM2/ST3GAL1/CBFB/SLC16A3/NAMPT/DOCK4
GERHOLD_ADIPOGENESIS_UP	GERHOLD_ADIPOGENESIS_UP	36	-0.491524	-1.94759	0.000870809	0.00710623	0.00486935	2918	tags=53%, list=26%, signal=39%	CPT2/CEBPB/SCP2/GCLM/CRAT/APOE/ITGA7/LIPE/VLDLR/GADD45A/GPX4/SCD/LDHA/LDHB/VEGFB/CFD/ALDH2/FABP5/PPA1
REACTOME_CIRCADIAN_CLOCK	REACTOME_CIRCADIAN_CLOCK	61	0.422545	1.875	0.000874419	0.00710792	0.00487051	2055	tags=39%, list=18%, signal=32%	NCOA2/NCOA1/HIF1A/NR3C1/CHD9/NCOR1/BTRC/CREBBP/TBL1XR1/RAI1/EP300/ATF2/SIRT1/NAMPT/CPT1A/NCOA6/RBM4/NOCT/CREB1/MEF2C/TBL1X/NFIL3/CSNK1D/MEF2D
MITSIADES_RESPONSE_TO_APLIDIN_UP	MITSIADES_RESPONSE_TO_APLIDIN_UP	360	0.258478	1.52656	0.000875624	0.00710792	0.00487051	1767	tags=23%, list=16%, signal=20%	PARP8/PDE3B/JARID2/SIK3/RPS6KA2/DENND4A/KLF2/ARIH1/PIP5K1B/ATAD2B/RUNX1/LDLRAD4/CHKA/ARID4B/TTC17/P2RX1/CDC14A/BACH1/YES1/ATF7IP/CENPC/PLIN2/STK17B/DENND3/CD84/TESC/TUT7/PDE8A/MAP4K3/SLC35F5/TYW1/SLC25A13/TRIM33/RHOB/WDR26/TPM4/IFRD1/CLK1/CCNL1/BRD2/SNRK/KLF6/RYBP/FNBP1/CCNT2/FBXO34/SUSD6/IP6K2/NXF1/POLR2A/MYLIP/JAK1/KDM3A/PRKRIP1/GALNT3/NAMPT/KANSL2/NDEL1/STK17A/ODR4/EIF2AK3/RBM4/UBE2H/TENT5A/FNBP4/MTMR6/MORC3/BIN3/TIMP1/YY1AP1/ETNK1/DMTF1/RIOK3/RAPGEF2/CCPG1/NFKBIA/SAMSN1/ZNF131/NEMF/GTF2B/NEK1/RBMS1
GARY_CD5_TARGETS_UP	GARY_CD5_TARGETS_UP	418	0.249808	1.49469	0.000873556	0.00710792	0.00487051	1531	tags=20%, list=14%, signal=18%	LRRC28/TRIO/WWOX/ZFAND3/MEF2A/P2RX5/LRBA/CD69/BRAF/GSK3B/NF1/IL2RG/PKN2/RSRC1/NFAT5/SORL1/ZMYM2/GABARAP/FNIP1/GRK3/GBE1/TRAK1/ZRANB3/AKAP13/USP47/NCOA3/BCL2/FOXN3/PACS1/AUH/DLG1/HERC3/R3HDM2/CAB39/ASAP1/RBM39/KDM4B/PDK1/KLHL24/NLK/GNB1/CD55/SREBF2/PHF14/MBP/TPM4/IFRD1/SLC38A2/BTBD7/HIBADH/TUBGCP3/TGFB1/STK4/TBC1D1/WAC/STAT5B/NUP210/WIPF1/SAT1/ATF4/ANKRD11/SECISBP2L/TAOK1/MEGF9/FOXK2/RPL31/ARID1A/MICU1/MYLIP/IL10RB/PILRB/WNK1/CYP51A1/CNOT6L/POLD4/KIAA0319L/PDCD4/MAPRE2/KPNA1/VMP1/RELB/HPCAL1/CD74
REACTOME_RHOJ_GTPASE_CYCLE	REACTOME_RHOJ_GTPASE_CYCLE	44	0.475951	1.9582	0.00088254	0.00713901	0.00489181	1839	tags=39%, list=16%, signal=32%	TRIO/DOCK8/ARHGAP26/ARHGEF7/TFRC/RAB7A/SLC4A7/WWP2/PREX1/FNBP1/PIK3R1/GIT2/PAK1/WASL/PAK2/MPP7/JUP
NAKAMURA_TUMOR_ZONE_PERIPHERAL_VS_CENTRAL_DN	NAKAMURA_TUMOR_ZONE_PERIPHERAL_VS_CENTRAL_DN	449	0.24611	1.48234	0.000881389	0.00713901	0.00489181	1979	tags=25%, list=18%, signal=21%	FNDC3B/PDE4D/DPYD/ZBTB20/ESYT2/PTEN/RALGAPA2/GMDS/ANKHD1/FTX/FNDC3A/RERE/KDM5B/GOLGA8A/PAM/USP34/ZMIZ1/ARHGEF7/DENND4C/BACH1/SORL1/MACF1/GPCPD1/ABI1/ARID1B/FOXN3/AUH/PLIN2/PAG1/NABP1/NUFIP2/HK2/TESC/PDE8A/AHR/ADAM17/ZHX2/KDM4B/PDK1/GALC/BCR/KIZ/EIF4A1/PHKB/KMT5B/EP300/ACYP2/ZMYND8/NCOA7/CCNY/SPTBN1/RB1CC1/CLK1/ASPH/ASXL1/ZNF292/HIBADH/ATG14/SPG11/RAB11A/ERCC6L2/CTBP2/TFPI/PLAGL1/WDR37/GOLGA8N/KLHL28/SLC25A36/RYBP/FNBP1/CCNT2/HNRNPL/RPL31/KDM3A/NAMPT/PCMTD1/PILRB/STAT6/ZNF451/RCOR3/MOB3A/SEC31A/PHF3/PDCD4/PLXNB2/LONP2/CNOT8/TIMP1/ABHD18/TNFRSF10D/TTC3/BPTF/BTBD1/ADD3/ZNF131/RBL2/TMEM245/KLF13/PNPLA8/YPEL5/TBL1X/NFIL3/TIA1/FAM222B/MALAT1/CPD/MIDN/GLYR1/SERTAD2/ZNF33A/TTC28
WP_THERMOGENESIS	WP_THERMOGENESIS	78	0.385575	1.80729	0.000891316	0.00719742	0.00493183	1926	tags=36%, list=17%, signal=30%	RPS6KA2/SOS2/SOS1/RPTOR/RPS6KA3/ARID1B/MGLL/PRKAG2/MAP3K5/MAPK14/PRKACB/SMARCC1/FRS2/GRB2/SMARCA2/KDM3B/ATF2/ACSL4/ARID1A/KDM3A/CPT1A/ZNF516/CREB1/KDM1A/ADCY7/ACSL1/KRAS/MTOR
YAO_TEMPORAL_RESPONSE_TO_PROGESTERONE_CLUSTER_16	YAO_TEMPORAL_RESPONSE_TO_PROGESTERONE_CLUSTER_16	40	-0.467991	-1.90236	0.000893265	0.00720059	0.00493401	1852	tags=62%, list=17%, signal=52%	CRTAP/GPX7/TP53/AKT1S1/BCL7C/MSMO1/SQLE/PRAF2/C1QTNF12/COL18A1/PCOLCE/CALM3/ANXA6/FBN1/DBN1/SARDH/DAB2/COL6A3/NME4/GAPDH/FADS1/REXO2/SPARC/FABP5/NPDC1
REACTOME_SIGNALING_BY_WNT	REACTOME_SIGNALING_BY_WNT	191	0.297938	1.62591	0.000896661	0.00721539	0.00494415	1453	tags=21%, list=13%, signal=19%	ITPR2/PLCB1/PPP3CA/PPP3R1/SMURF1/PIP5K1B/PRKCB/GSK3B/TNKS/TLE4/USP34/CTNNB1/PSME4/SMURF2/ITPR1/CUL3/CDC73/TNRC6A/TNRC6B/TRRAP/GNG2/PSMA6/BTRC/CREBBP/AP2B1/NLK/AGO3/GNB1/YWHAZ/EP300/AGO4/CTBP2/PPP2CA/PPP2R5A/AXIN1/PPP3CB/CCDC88C/APC/TNKS2/CSNK1A1/PPP2R5E
KEGG_COLORECTAL_CANCER	KEGG_COLORECTAL_CANCER	54	0.443273	1.91642	0.000904467	0.00726557	0.00497854	2217	tags=44%, list=20%, signal=36%	PIK3CB/BRAF/GSK3B/CTNNB1/MAPK8/PIK3R5/BCL2/PIK3CA/TGFBR2/MSH3/MAPK1/TGFB1/AXIN1/CASP3/PIK3R1/APC/SMAD2/PIK3CD/RAF1/TGFBR1/KRAS/MAP2K1/PIK3CG/SMAD4
WP_SEROTONIN_HTR1_GROUP_AND_FOS_PATHWAY	WP_SEROTONIN_HTR1_GROUP_AND_FOS_PATHWAY	26	0.549893	1.98508	0.000906719	0.00727104	0.00498228	1587	tags=42%, list=14%, signal=36%	BRAF/ITPR1/PIK3CA/RPS6KA5/MAPKAPK2/MAPK14/MAPK1/MAP3K1/RAP1A/CREB1/GNAI3
REACTOME_FCERI_MEDIATED_MAPK_ACTIVATION	REACTOME_FCERI_MEDIATED_MAPK_ACTIVATION	29	0.532388	1.96833	0.000927724	0.00740099	0.00507133	1042	tags=38%, list=9%, signal=34%	PLCG2/LYN/VAV3/SOS1/MAPK8/MAP2K4/SYK/MAPK1/LCP2/MAP3K1/GRB2
BILD_SRC_ONCOGENIC_SIGNATURE	BILD_SRC_ONCOGENIC_SIGNATURE	47	0.453751	1.8962	0.000925283	0.00740099	0.00507133	2084	tags=45%, list=19%, signal=37%	VPS13B/ARIH1/SORL1/EHMT1/ASH1L/TRRAP/TMCC1/KDM4B/TRIM33/MARK3/ORC2/YTHDC2/SLC12A2/ZBTB11/CSNK1A1/DMTF1/FANCL/CSTF3/TIA1/SECISBP2/LNPEP
NABA_CORE_MATRISOME	NABA_CORE_MATRISOME	51	-0.426826	-1.8347	0.00092729	0.00740099	0.00507133	2377	tags=53%, list=21%, signal=42%	EFEMP2/SRGN/ECM1/ZP3/VWF/COL9A3/VWA5A/COL18A1/KCP/AGRN/LTBP3/PCOLCE/IGFBP6/PODNL1/CHADL/LRG1/FBN1/MFAP1/HAPLN3/MMRN1/COL6A3/EMILIN1/SPOCK2/CRELD2/MFGE8/SPARC/LTBP4
BLANCO_MELO_COVID19_SARS_COV_2_INFECTION_A594_ACE2_EXPRESSING_CELLS_DN	BLANCO_MELO_COVID19_SARS_COV_2_INFECTION_A594_ACE2_EXPRESSING_CELLS_DN	45	-0.460491	-1.92533	0.000930951	0.00741396	0.00508021	3605	tags=64%, list=32%, signal=44%	PRPS1/NDUFA2/TM7SF2/SKP2/EPHX1/MXD4/NDUFS7/MCM5/GSTM4/CDK5/RRM2/ANK1/PDGFD/ALDH3A2/SERPINI1/TK1/WDR18/SLC25A10/HADH/NDUFB10/CENPM/PDK2/AHCY/SERPINH1/METRN/ATP6V0E2/BST1/SLC40A1/PRDX1
PID_RAS_PATHWAY	PID_RAS_PATHWAY	24	0.587257	2.0727	0.000961703	0.0075979	0.00520626	1042	tags=46%, list=9%, signal=42%	SOS2/PRKCB/RABGEF1/RASA1/SOS1/PRKCE/NF1/LGALS1/RASA2/RASGRP3/GRB2
REACTOME_G_PROTEIN_BETA_GAMMA_SIGNALLING	REACTOME_G_PROTEIN_BETA_GAMMA_SIGNALLING	22	0.59177	2.03405	0.000962259	0.0075979	0.00520626	2197	tags=55%, list=20%, signal=44%	PLCB1/PIK3R5/ARHGEF6/GNG2/GNB1/PIK3R6/PAK1/PLCB2/GNB4/BTK/GNG7/PIK3CG
STARK_HYPPOCAMPUS_22Q11_DELETION_UP	STARK_HYPPOCAMPUS_22Q11_DELETION_UP	34	0.507768	1.96317	0.000958465	0.0075979	0.00520626	1558	tags=47%, list=14%, signal=41%	UVRAG/PCNX1/TFRC/CLEC16A/TRAK1/AAK1/EFR3A/PEAK1/FBXW11/B4GALT6/DLG2/YWHAG/SPIN1/RCC2/USP7/CPEB4
WP_LEPTIN_SIGNALING_PATHWAY	WP_LEPTIN_SIGNALING_PATHWAY	68	0.412431	1.8685	0.000958305	0.0075979	0.00520626	1320	tags=28%, list=12%, signal=25%	PLCG2/PDE3B/PTEN/NCOA1/JAK2/GSK3B/NFKB1/SOS1/MAPK8/ROCK1/ACACA/MAPK14/MAPK1/GRB2/STAT5B/ROCK2/PIK3R1/KPNA4/JAK1
REACTOME_SIGNALING_BY_VEGF	REACTOME_SIGNALING_BY_VEGF	83	0.371195	1.7627	0.000959978	0.0075979	0.00520626	1474	tags=29%, list=13%, signal=25%	ELMO1/ITPR2/VAV3/PIK3CB/PRKCB/RASA1/PTK2B/CTNNB1/ITPR1/ABI1/RICTOR/ROCK1/PIK3CA/WASF1/MAPKAPK2/MAPKAP1/MAPK14/PRKACB/CYFIP2/ROCK2/PIK3R1/PAK1/NCF4/NCKAP1L
WP_ONCOSTATIN_M_SIGNALING_PATHWAY	WP_ONCOSTATIN_M_SIGNALING_PATHWAY	56	0.440219	1.91631	0.000980938	0.0077322	0.00529828	2196	tags=46%, list=20%, signal=37%	JAK2/PRKCB/NFKB1/SOS1/PRKCE/PTK2B/MAPK8/RICTOR/HIF1A/EGR1/MAPK14/MAPK1/GRB2/STAT5B/CASP3/PIK3R1/JAK1/CREB1/RAF1/NFKBIA/KRAS/MTOR/MAP2K1/JAK3/PRKCH/STAT1
PID_RETINOIC_ACID_PATHWAY	PID_RETINOIC_ACID_PATHWAY	26	0.547414	1.97613	0.000985995	0.00775884	0.00531653	915	tags=38%, list=8%, signal=35%	NCOA2/NCOA1/MAPK8/CCNH/NCOA3/MNAT1/CREBBP/MAPK14/MAPK1/EP300
SA_B_CELL_RECEPTOR_COMPLEXES	SA_B_CELL_RECEPTOR_COMPLEXES	22	0.590501	2.02969	0.000992486	0.00779666	0.00534245	1137	tags=50%, list=10%, signal=45%	LYN/VAV3/SOS1/RPS6KA3/SYK/BCR/MAPK1/MAP3K1/MAPK8IP3/GRB2/ATF2
TAKEDA_TARGETS_OF_NUP98_HOXA9_FUSION_6HR_UP	TAKEDA_TARGETS_OF_NUP98_HOXA9_FUSION_6HR_UP	32	0.517767	1.97296	0.000995424	0.00779989	0.00534466	2037	tags=50%, list=18%, signal=41%	TOX/DMXL2/CD69/GRK3/USP32/FLT3/PBX3/MCTP1/NME7/STK4/SLC25A36/FKBP5/HEATR5A/PLA2G4A/INPP4B/STAT4
WP_SARSCOV2_INNATE_IMMUNITY_EVASION_AND_CELLSPECIFIC_IMMUNE_RESPONSE	WP_SARSCOV2_INNATE_IMMUNITY_EVASION_AND_CELLSPECIFIC_IMMUNE_RESPONSE	43	0.467327	1.91594	0.000996269	0.00779989	0.00534466	1532	tags=33%, list=14%, signal=28%	CCL5/NFKB1/NUP98/CXCL8/TBK1/RIPK1/EP300/AP1G1/TGFB1/TANK/JAK1/TRAF3/IFNAR2/CASP8
REACTOME_DEATH_RECEPTOR_SIGNALLING	REACTOME_DEATH_RECEPTOR_SIGNALLING	112	0.349615	1.74991	0.000998424	0.00780356	0.00534718	2494	tags=41%, list=22%, signal=32%	TRIO/SOS2/VAV3/ARHGEF18/NFKB1/SOS1/MAPK8/ARHGEF7/AKAP13/NSMAF/ARHGEF6/ADAM17/PREX1/PSEN1/RIPK1/ITSN1/TAB2/TAX1BP1/USP4/CASP3/ARHGEF3/RTN4/CASP8/ARHGEF1/RIPK2/TNFRSF10D/CFLAR/ARHGEF2/CYLD/NFKBIA/TIAM2/AATF/TNFRSF10B/GNA13/FGD3/MAGED1/MADD/MAP3K7/CASP2/VAV1/FGD4/CHUK/SPPL2A/IKBKB/SQSTM1/TRAF6
BIOCARTA_RHO_PATHWAY	BIOCARTA_RHO_PATHWAY	16	0.654438	2.0581	0.00100425	0.00783589	0.00536933	1706	tags=50%, list=15%, signal=42%	PIP5K1B/ROCK1/VCL/PPP1R12B/DIAPH1/ARHGEF1/ARHGAP4/TLN1
REACTOME_CLEC7A_DECTIN_1_INDUCES_NFAT_ACTIVATION	REACTOME_CLEC7A_DECTIN_1_INDUCES_NFAT_ACTIVATION	11	0.723646	2.03154	0.00101033	0.00787005	0.00539274	1262	tags=55%, list=11%, signal=48%	ITPR2/PPP3CA/PPP3R1/ITPR1/NFATC3/PPP3CB
PID_TCR_JNK_PATHWAY	PID_TCR_JNK_PATHWAY	13	0.670071	1.99005	0.00101672	0.00790652	0.00541773	1190	tags=46%, list=11%, signal=41%	PRKCB/MAPK8/MAP2K4/LCP2/MAP3K1/MAP3K8
BIOCARTA_KERATINOCYTE_PATHWAY	BIOCARTA_KERATINOCYTE_PATHWAY	40	0.48586	1.95943	0.00101862	0.00790801	0.00541875	1125	tags=35%, list=10%, signal=32%	PRKCB/NFKB1/PRKCE/MAPK8/MAP2K4/BCL2/CEBPA/PRKCQ/MAP3K5/MAPK14/MAPK1/RIPK1/MAP3K1/PPP2CA
WP_UREA_CYCLE_AND_METABOLISM_OF_AMINO_GROUPS	WP_UREA_CYCLE_AND_METABOLISM_OF_AMINO_GROUPS	15	-0.640713	-1.96062	0.00102358	0.0079308	0.00543436	1188	tags=73%, list=11%, signal=66%	ARG2/SMS/ODC1/CPS1/SARDH/PYCR3/OAT/GAMT/CKB/PYCR1/SRM
FERRANDO_HOX11_NEIGHBORS	FERRANDO_HOX11_NEIGHBORS	14	-0.631406	-1.89352	0.0010267	0.0079308	0.00543436	2052	tags=64%, list=18%, signal=53%	CCNA2/TK1/PTPRF/TOP2A/HPRT1/MCM4/STMN1/TYMS/UNG
SIMBULAN_PARP1_TARGETS_DN	SIMBULAN_PARP1_TARGETS_DN	14	-0.630934	-1.89211	0.0010267	0.0079308	0.00543436	2052	tags=57%, list=18%, signal=47%	CCNA2/PCNA/CCNB1/CCNB2/PRIM1/CDC20/STMN1/SERPINH1
BENPORATH_NOS_TARGETS	BENPORATH_NOS_TARGETS	116	0.347094	1.74745	0.00103197	0.00795818	0.00545313	1839	tags=29%, list=16%, signal=25%	JARID2/CDK14/PLPP1/SLC44A1/CDK17/ZEB2/CDYL/UBR5/MLLT10/RNF24/ARID1B/TNRC6A/SPAG9/TRIM24/KAT6A/MTM1/TBL1XR1/FBXW11/SGMS1/GNPTAB/KLHL5/PARG/OGA/KDM3A/SMARCAD1/DPH6/CPT1A/ATAD2/USP7/ADD3/PTPN2/TRIM22/TLE3/JUP
REACTOME_TRANSCRIPTIONAL_REGULATION_OF_WHITE_ADIPOCYTE_DIFFERENTIATION	REACTOME_TRANSCRIPTIONAL_REGULATION_OF_WHITE_ADIPOCYTE_DIFFERENTIATION	66	0.405658	1.82796	0.00103421	0.00796219	0.00545588	1579	tags=36%, list=14%, signal=31%	NCOA2/MED13L/NCOA1/CDK19/NFKB1/NCOA3/CEBPA/MED13/CHD9/NCOR1/FAM120B/CREBBP/TBL1XR1/SREBF2/EP300/CDK8/ZNF638/TGFB1/MED14/NCOA6/MED27/MED15/MED23/CCND3
NIKOLSKY_BREAST_CANCER_16P13_AMPLICON	NIKOLSKY_BREAST_CANCER_16P13_AMPLICON	72	-0.382256	-1.77629	0.00104638	0.00804251	0.00551091	4262	tags=57%, list=38%, signal=35%	NME3/DECR2/PIGQ/NUBP2/TSR3/ZNF598/THOC6/MPG/WDR90/EME2/JMJD8/FAHD1/STUB1/WDR24/GFER/FLYWCH2/TNFRSF12A/TBL3/NHLRC4/PRSS27/MRPS34/MCRIP2/RHBDL1/PKMYT1/C16orf91/MSRB1/PAQR4/CCDC78/ELOB/NME4/RPUSD1/NDUFB10/POLR3K/SLC9A3R2/METTL26/RPS2/HAGHL/SNRNP25/NTHL1/METRN/NPW
WANG_MLL_TARGETS	WANG_MLL_TARGETS	89	0.370914	1.78438	0.00106531	0.00817447	0.00560133	898	tags=20%, list=8%, signal=19%	NEGR1/DPYD/RABGAP1L/HDAC9/TOX/FNDC3A/RNF144A/ARHGAP26/RSRC1/PELI2/PPM1L/ATP2B1/ARHGEF6/RNF130/LPXN/MAP3K5/EMB/ABHD3
OUELLET_OVARIAN_CANCER_INVASIVE_VS_LMP_UP	OUELLET_OVARIAN_CANCER_INVASIVE_VS_LMP_UP	106	-0.334044	-1.68387	0.00107518	0.00823654	0.00564386	2526	tags=36%, list=23%, signal=28%	PARP1/ATP5PB/TMED10/NDUFV2/SNRPB2/RFC4/CD9/MELK/CTNNA1/UBE2V2/SUMO1/FH/CYCS/ACP1/IFIT1/CCNE1/YBX1/THAP11/CKS1B/CKS2/CDKN3/SPCS2/SRSF9/TNFSF10/SNRPD3/SLC25A5/LDHA/OAT/POLR2K/COX7B/ATP5F1C/SUMO2/KDELR2/CSNK2B/SPINT2/CBX1/CSTB/RANBP1
REACTOME_DARPP_32_EVENTS	REACTOME_DARPP_32_EVENTS	20	0.599967	2.01769	0.00108251	0.00827897	0.00567294	1262	tags=30%, list=11%, signal=27%	PDE4D/PPP3CA/PPP3R1/PRKACB/PPP2CA/PPP3CB
AMUNDSON_RESPONSE_TO_ARSENITE	AMUNDSON_RESPONSE_TO_ARSENITE	186	0.29455	1.60053	0.00109358	0.00834713	0.00571965	1996	tags=29%, list=18%, signal=24%	KDM6A/ATP2C1/RPS6KC1/ARIH1/LYN/DYRK1A/REV3L/CTSA/TNKS/TLE4/ASB3/CHD2/CDC14A/CDK6/ACAP2/DLC1/BMP2K/STK10/CNTRL/PLIN2/KDM2A/KLF12/ADAM17/PDS5B/OGT/ZMYND8/CLK1/TUBGCP3/ADNP/ZNF254/ATP10D/TAOK3/RNF115/SRPK2/MED14/TANK/MAN1A2/STAT6/STK17A/FXR1/UBE2H/RELB/CPEB4/RUNX3/CCPG1/ZFX/RBM5/ITGAX/TBL1X/TNFRSF10B/HEXA/NKTR/GOLGB1/DNAJB6
WONG_ADULT_TISSUE_STEM_MODULE	WONG_ADULT_TISSUE_STEM_MODULE	392	0.247258	1.47109	0.00109503	0.00834713	0.00571965	1639	tags=23%, list=15%, signal=20%	GNAQ/ZBTB20/UBE2E2/SSBP2/MAN1A1/ADGRE5/PHLPP1/MEF2A/PLXDC2/FOXP1/ANTXR2/KLF2/ALCAM/INVS/ITM2A/PRKCB/LPP/PLPP1/CCL5/PRKCE/SLCO3A1/PLEKHA5/CRIP1/LATS2/BACH1/SORL1/MACF1/KMT2E/YES1/LGALS1/DLC1/FLT3/STK10/PKD2/ASH1L/IGFBP7/ABCC1/PBX3/STK17B/AFF4/CD244/PDE8A/SENP6/PRKCQ/ADGRA3/PRKACB/RHOB/ABL1/RAI1/CLIC4/EPS8/EMB/ZMYM4/RABEP1/ITSN1/CLK1/PTTG1IP/RAB27A/ABCB1/SMARCA2/KLF6/RGS18/PHTF2/LRRFIP1/ELOVL5/SLC12A2/MSI2/TES/ZMYM6/ZMYND11/JAK1/CNN2/IL10RB/IER2/KIT/SH3GLB1/ZEB1/MDFIC/ARPC1B/MPZL1/CBFA2T3/NREP/RELB/CD34/SESN1/ETNK1/ARHGAP4/DGKG/TTC3
KEGG_APOPTOSIS	KEGG_APOPTOSIS	76	0.383812	1.78789	0.00109986	0.00837013	0.0057354	2073	tags=34%, list=19%, signal=28%	PPP3CA/IL1RAP/PPP3R1/PIK3CB/NFKB1/PIK3R5/BCL2/PIK3CA/PRKACB/RIPK1/PRKX/CASP3/IL3RA/PPP3CB/PIK3R1/IRAK3/PIK3CD/CASP8/TNFRSF10D/CFLAR/NFKBIA/TNFRSF10B/ATM/PPP3CC/CAPN1/DFFB
BIOCARTA_HCMV_PATHWAY	BIOCARTA_HCMV_PATHWAY	17	0.639769	2.04251	0.00112057	0.00851372	0.0058338	2197	tags=59%, list=20%, signal=47%	NFKB1/RB1/PIK3CA/MAPK14/MAPK1/MAP3K1/PIK3R1/CREB1/MAP2K1/PIK3CG
AKL_HTLV1_INFECTION_DN	AKL_HTLV1_INFECTION_DN	48	0.444289	1.86915	0.00112503	0.00853361	0.00584742	792	tags=21%, list=7%, signal=19%	CD96/IGKC/DENND1B/FRY/CDK19/REV3L/CTSA/IGFBP7/CEP192/AKAP9
WP_CIRCADIAN_RHYTHM_GENES	WP_CIRCADIAN_RHYTHM_GENES	121	0.335965	1.7074	0.00112717	0.00853586	0.00584896	1543	tags=26%, list=14%, signal=23%	GNAQ/PHLPP1/PTEN/NCOA2/BTBD9/DYRK1A/GSK3B/MAPK8/PSPC1/EGR1/NCOR1/AHR/EZH2/BTRC/OGT/FBXW11/RAI1/EP300/DHX9/TOP1/ATF4/SETX/SIRT1/ROCK2/UBE3A/NAMPT/CPT1A/RBM4/KDM5A/NOCT/RELB/CREB1
REACTOME_TOLL_LIKE_RECEPTOR_CASCADES	REACTOME_TOLL_LIKE_RECEPTOR_CASCADES	129	0.339656	1.74342	0.00113073	0.00854884	0.00585786	1777	tags=29%, list=16%, signal=25%	PLCG2/RPS6KA2/MEF2A/NFKB1/MAPK8/PELI2/RPS6KA3/MAP2K4/RPS6KA5/MAPKAPK2/BTRC/MAPK14/FBXW11/TBK1/MAPK1/PTPN4/RIPK1/LY86/MAP3K1/TAB2/DNM2/PPP2CA/ATF2/MAP3K8/PELI1/TANK/TRAF3/NOD1/IRAK3/CASP8/CREB1/RIPK2/MEF2C/S100B/UBE2V1/NFKBIA/PIK3C3/ITGB2
REACTOME_SIGNALING_BY_MET	REACTOME_SIGNALING_BY_MET	49	0.442948	1.87087	0.00113995	0.00860448	0.00589599	2195	tags=45%, list=20%, signal=36%	COL24A1/HGF/SH3KBP1/SOS1/RANBP9/GAB1/EPS15/PIK3CA/RAPGEF1/STAM/RAP1A/GRB2/PIK3R1/CBL/PTPN2/DOCK7/PTPN1/KRAS/STAM2/SH3GL1/RAP1B/USP8
REACTOME_RHO_GTPASES_ACTIVATE_PKNS	REACTOME_RHO_GTPASES_ACTIVATE_PKNS	26	0.544612	1.96601	0.00114523	0.00860746	0.00589803	1634	tags=42%, list=15%, signal=36%	NCOA2/KDM4C/PKN2/PPP1R12A/MYH9/PPP1R12B/RHOB/YWHAZ/YWHAG/PAK1/KDM1A
REACTOME_PROTEIN_LOCALIZATION	REACTOME_PROTEIN_LOCALIZATION	140	-0.31109	-1.64278	0.00114593	0.00860746	0.00589803	4457	tags=51%, list=40%, signal=31%	CAT/NUDT19/TIMM10/MPV17/UBB/PEX2/ECH1/DECR2/ATP5F1B/PEX19/PEX16/TIMM50/PRNP/COQ2/HSCB/EHHADH/PEX11B/TIMM13/PXMP4/PEX5/NDUFB8/CYC1/UBL4A/PEX10/CHCHD10/SAMM50/TOMM20/DHRS4/UBA52/SCP2/TIMM22/ATP5F1A/ALDH3A2/CRAT/SERP1/GFER/IDH3G/TIMM21/TIMM10B/EMD/VAMP2/CHCHD4/DNAJC19/CHCHD7/ECI2/GRPEL2/TYSND1/MTX1/COA6/PHYH/PXMP2/CHCHD5/PEX12/TOMM40/CAMLG/TOMM22/TIMM8A/HSPD1/FIS1/TIMM8B/COA4/CHCHD2/SLC25A4/NUDT7/CYB5A/VDAC1/TIMM9/ATP5MC1/SEC61B/RPS27A/SEC61G
STEIN_ESRRA_TARGETS_UP	STEIN_ESRRA_TARGETS_UP	322	-0.248476	-1.47768	0.00114349	0.00860746	0.00589803	5472	tags=58%, list=49%, signal=31%	WDR45/PLA2G12A/MFF/RNF5/GRPEL1/AIFM1/DLAT/NDUFA9/LETMD1/ACAA2/PDHA1/PLGRKT/MINDY1/INPP1/PEX26/ACACB/RBM7/NUDT3/VEGFA/PLCXD1/SYNGR1/RHOF/PAFAH2/FDX1/ABLIM1/CUL7/MED9/NDUFV1/AHCYL1/OPN3/GRK4/TRIM52/MECR/MIEF1/SDHB/QRSL1/UQCRC2/SUCLG1/RETREG1/EBP/RNF14/ILVBL/SIKE1/HTATIP2/OSBPL1A/ECI1/UQCRC1/VDAC2/THAP4/SMC2/GTPBP8/ISCA1/GOT1/ZNF768/CLUH/PCGF1/MPC2/DFFA/NFU1/FDXR/SLC38A7/SDHA/OXA1L/TIMM50/YIPF2/MRPS22/NANS/MRPS30/DUSP22/MRPS11/IFT27/NQO2/CPTP/ZNF669/NDUFS3/EHHADH/CAPRIN2/MDH1/KIAA0040/ACYP1/PCYT2/PGM1/FAHD2A/NDUFS7/PXMP4/ETS2/IMPA2/ELP5/CIAPIN1/GSTM4/ALAS1/AK1/SLC31A1/GOT2/AURKA/UBAC1/FAM162A/MGST3/ARL2BP/NDUFS2/BDH2/PRPSAP1/SAMM50/GABARAPL1/SLC2A6/IQSEC1/ABCB9/ZNF165/UQCRB/SCAMP5/ALDH3A2/SULT1A2/COX5A/EIF3K/HCCS/VDAC3/MMACHC/MRPL4/ENDOG/MDH2/HK1/DUSP1/FSCN1/SLC25A3/COQ9/PPP1R13L/DHRS11/SDHD/ECI2/RASA4/MATK/FBXL15/AKAP1/MRPL35/FANCF/ISOC2/FH/CYCS/UAP1L1/ATP5MG/NPM3/ANXA6/DGAT1/NECAB3/MRPL34/UQCRFS1/GAS2L1/EPOR/NDUFS8/ZNF576/TACO1/ST6GALNAC4/ECSIT/NDUFA8/COX5B/CCDC121/RGP1/HIGD1A/MGST2/COQ3/CISD1/ASNS/MRPS12/ALDOC/NDRG2/NDUFAF4/TIMM8A/ATP5MC3/SPINT1/SLC25A4/ATP5PF/ISCU/DCTPP1/COX7B/NDUFB5/PFKM/MRPL15/ATP5F1C/ATP5MC1/RBM38/MANF/CKB/ATP6V0E2/ATP5PO/MRPL11/SLC16A1/SOCS2
WP_AGERAGE_PATHWAY	WP_AGERAGE_PATHWAY	52	0.432501	1.85681	0.00116995	0.00877365	0.00601191	2455	tags=46%, list=22%, signal=36%	JAK2/PRKCB/NFKB1/MAPK8/ROCK1/HIF1A/DIAPH1/MAPK14/MAPK1/STAT5B/ATF2/CASP3/SMAD2/CASP8/RAF1/PLA2G4A/NFKBIA/MSN/EZR/MAP2K1/STAT1/PRKCD/CHUK/IKBKB
TAKADA_GASTRIC_CANCER_COPY_NUMBER_DN	TAKADA_GASTRIC_CANCER_COPY_NUMBER_DN	15	0.656935	2.01946	0.00117381	0.00878835	0.00602198	1470	tags=47%, list=13%, signal=41%	WWOX/FHIT/FNDC3A/RB1/MTAP/SMARCA2/PUM3
REACTOME_SIGNALING_BY_FGFR_IN_DISEASE	REACTOME_SIGNALING_BY_FGFR_IN_DISEASE	44	0.467467	1.92329	0.00119223	0.00891188	0.00610662	1490	tags=41%, list=13%, signal=36%	GAB2/SOS1/CUX1/ZMYM2/GAB1/PIK3CA/CNTRL/TRIM24/BCR/CPSF6/FRS2/GRB2/STAT5B/MYO18A/LRRFIP1/PIK3R1/POLR2A/GTF2F2
BIOCARTA_MTOR_PATHWAY	BIOCARTA_MTOR_PATHWAY	21	0.593481	2.01968	0.00120073	0.00896091	0.00614022	1278	tags=33%, list=11%, signal=30%	PTEN/EIF4G3/PIK3CA/EIF4A1/EIF4G2/PPP2CA/PIK3R1
WP_SYNAPTIC_SIGNALING_PATHWAYS_ASSOCIATED_WITH_AUTISM_SPECTRUM_DISORDER	WP_SYNAPTIC_SIGNALING_PATHWAYS_ASSOCIATED_WITH_AUTISM_SPECTRUM_DISORDER	33	0.504691	1.93619	0.00121172	0.00901388	0.00617652	1412	tags=33%, list=13%, signal=29%	PTEN/PIK3CB/GSK3B/NF1/RPTOR/PIK3CA/PRKAG2/MAPK1/PIK3R1/UBE3A/PIK3CD
KEGG_VASCULAR_SMOOTH_MUSCLE_CONTRACTION	KEGG_VASCULAR_SMOOTH_MUSCLE_CONTRACTION	57	0.424416	1.85361	0.00121051	0.00901388	0.00617652	2189	tags=42%, list=20%, signal=34%	ITPR2/GNAQ/PLCB1/PRKCB/BRAF/PRKCE/PPP1R12A/ITPR1/ROCK1/PPP1R12B/PRKCQ/PRKACB/MAPK1/PRKX/ROCK2/ARHGEF1/RAF1/PLA2G4A/ADCY7/PLCB2/GNA13/MAP2K1/GNAS/PRKCH
BLANCO_MELO_HUMAN_PARAINFLUENZA_VIRUS_3_INFECTION_A594_CELLS_DN	BLANCO_MELO_HUMAN_PARAINFLUENZA_VIRUS_3_INFECTION_A594_CELLS_DN	39	-0.465254	-1.87769	0.00124227	0.00922631	0.00632208	3045	tags=62%, list=27%, signal=45%	ADM5/GPR35/ABCC6/CACFD1/HSD17B8/WDR97/HSD17B1/LGALS4/ITGB2-AS1/ROM1/LMNTD2/SEMA6B/SPC24/ZNF837/SLC26A1/CERS4/AQP3/ZNF219/TIGD3/DBP/RNF208/BCAM/CHST13/NPW
MEISSNER_NPC_HCP_WITH_H3_UNMETHYLATED	MEISSNER_NPC_HCP_WITH_H3_UNMETHYLATED	176	-0.292805	-1.60789	0.00124682	0.00924522	0.00633504	2953	tags=40%, list=26%, signal=30%	TUBG2/SHROOM1/TAF9B/MPV17L/AP1S3/ABCB9/PDGFD/FAM83G/PDE4DIP/CTSH/GNMT/TNFRSF25/FAH/BCL3/PRRG3/DMC1/HEBP1/TNFAIP2/C1orf216/CASTOR1/SCX/HSF4/FLYWCH2/ARHGEF4/NAP1L5/ITPRIPL2/MMP23B/MAP10/RARG/LTB4R2/RAB3B/KCP/ODF3B/LIN7B/PLCD1/OXTR/CTSZ/IGFBP6/PLLP/SEMA4F/NLGN2/GYPC/LINGO3/IL27RA/CYP4V2/SOWAHD/PPP1R3B/VSTM4/AQP3/CDK18/BSPRY/CLDN7/RPP25/CCDC106/FADS3/ECHDC2/PRRT3/RASD1/ALDH1B1/EPS8L2/TPM2/NDRG2/MANSC1/SLC9A3/MYO5C/MPIG6B/PDLIM2/ISYNA1/MCUB/VAMP5
WP_VEGFAVEGFR2_SIGNALING_PATHWAY	WP_VEGFAVEGFR2_SIGNALING_PATHWAY	341	0.257271	1.50792	0.00126184	0.00934167	0.00640113	2040	tags=27%, list=18%, signal=23%	HDAC9/FAF1/PPP3CA/PRKCB/GSK3B/NFKB1/ASCC3/PRKCE/QKI/PTK2B/CTNNB1/MAPK8/GAB1/EPS15/RICTOR/ITCH/MAP2K4/ROCK1/ACACA/BCL2/PIK3CA/VCL/TMOD3/LRRFIP2/EGR1/RAPGEF1/IGFBP7/MYH9/HDAC4/ADAM10/STAM/CXCL8/RBM39/RPS6KA5/NUMB/WASF1/MAPKAPK2/MAPKAP1/EPB41/CREBBP/MAP3K5/MAPK14/ATF6/ABL1/SND1/FBXW11/IQGAP1/MAPK1/FRS2/RAP1A/EIF4G2/GRB2/SMARCA2/RAB11A/PPP2CA/ATF2/ATF4/TFCP2/APOLD1/GIGYF2/ROCK2/PIK3R1/LUC7L/PAK1/STAT6/CBL/EIF2AK3/CREB1/GRB10/MEF2C/PGD/CLTC/RAF1/PLA2G4A/NFKBIA/PRRC2C/MDM2/FAM120A/PAK2/RAB37/ANXA1/USP10/VPS39/PTPN1/MTOR/INPP4B/SYNJ1/EZR/PBXIP1/EEA1/SH3BGRL3/MAP2K1/EWSR1
BURTON_ADIPOGENESIS_PEAK_AT_24HR	BURTON_ADIPOGENESIS_PEAK_AT_24HR	33	-0.485243	-1.87917	0.00129192	0.00954906	0.00654323	2059	tags=52%, list=18%, signal=42%	KIFC1/CCNA2/MELK/CENPL/TK1/AURKB/CCNB1/UBE2C/TOP2A/AQP1/CDC20/CDK1/GALK1/PTTG1/STMN1/DCTPP1/ISYNA1
PROVENZANI_METASTASIS_DN	PROVENZANI_METASTASIS_DN	96	-0.344304	-1.70348	0.00130494	0.00962993	0.00659865	2476	tags=42%, list=22%, signal=33%	TMED10/ETHE1/EIF3K/TNFAIP2/EIF2S1/BCAT2/FTL/CTNNA1/SOD1/CTSB/COPS6/MRPL35/BLVRB/TUBB2A/ANXA6/S100A2/TRIB2/RPS19/MT1E/TSEN34/TBC1D4/RABAC1/NFE2L3/CLDN7/NSMF/AP2S1/SPATS2L/RRAS/UBE2M/CTDSPL/TPT1/KDELR2/TPM1/ARL4C/SPINT2/CKB/TRIP6/PDIA6/IFITM3/HSPB1
JAATINEN_HEMATOPOIETIC_STEM_CELL_UP	JAATINEN_HEMATOPOIETIC_STEM_CELL_UP	219	0.279872	1.55509	0.00131576	0.00969431	0.00664276	1112	tags=20%, list=10%, signal=18%	SMYD3/NEGR1/COL24A1/PLCB1/ETV6/SSBP2/ATP2C1/RUNX2/VAV3/HSH2D/KDM5B/PAM/CEP170/PLEKHA5/CDK6/DEPTOR/WDR49/STK3/CCDC171/GALNT7/ECPAS/ANKRD28/ACACA/FLT3/PKD2/SH3RF1/PDGFC/IGFBP7/ABCC1/MEST/TRIM24/WASF1/CDK2AP1/ADGRA3/PHACTR1/B4GALT6/IQGAP2/ASPH/ZNF618/MSRB3/SMARCA2/TFPI/SGK3/PLAGL1
MULLIGHAN_MLL_SIGNATURE_1_DN	MULLIGHAN_MLL_SIGNATURE_1_DN	150	0.31752	1.67402	0.00132916	0.00977749	0.00669976	1721	tags=29%, list=15%, signal=25%	ELMO1/MCTP2/ADK/ATP2C1/SIPA1L1/HGF/ITM2A/RUNX1/USP34/CEP170/ATP2A3/DEPTOR/GTDC1/EPS15/YES1/DLC1/UBE2E1/STAM/CXCL8/TRIM24/WASF1/PRKCQ/BCR/GGT5/BCKDHB/RHOB/ZMYND8/CD99/LUZP1/ABCB1/TFPI/STAT5B/POLE/RPL31/JAK1/RANBP2/HS2ST1/MAPRE2/TTC3/METAP1/MAST4/NAA16/ADRM1/DAPK1
REACTOME_SIGNALING_BY_FLT3_ITD_AND_TKD_MUTANTS	REACTOME_SIGNALING_BY_FLT3_ITD_AND_TKD_MUTANTS	15	0.65414	2.01087	0.00134	0.00983443	0.00673877	1278	tags=47%, list=11%, signal=41%	GAB2/SOS1/FLT3/PIK3CA/GRB2/STAT5B/PIK3R1
WP_INTEGRINMEDIATED_CELL_ADHESION	WP_INTEGRINMEDIATED_CELL_ADHESION	69	0.405387	1.84341	0.00134115	0.00983443	0.00673877	2032	tags=39%, list=18%, signal=32%	ITGA4/VAV3/BRAF/SOS1/ARHGEF7/MAP2K5/ROCK1/VCL/RAPGEF1/ITGA6/MAPK1/MAPK6/ITGAL/RAP1A/GRB2/ROCK2/ITGA2B/GIT2/PAK1/RAF1/TLN1/PAK2/ITGAX/ITGB2/CAPN7/CAPN1/MAP2K1
KYNG_RESPONSE_TO_H2O2	KYNG_RESPONSE_TO_H2O2	56	-0.419246	-1.84916	0.00134936	0.00986335	0.00675859	1720	tags=36%, list=15%, signal=30%	CTSB/PTP4A3/MCAM/PLXNA1/GADD45A/DUT/COMMD6/EID1/RPL21/RPL5/PKIA/SERPINH1/TUBA4A/TPT1/PFDN5/CD59/RPL7A/UNG/CFD/SELENOP
DELACROIX_RARG_BOUND_MEF	DELACROIX_RARG_BOUND_MEF	242	-0.26161	-1.50405	0.00134731	0.00986335	0.00675859	3399	tags=40%, list=30%, signal=29%	MMAA/CP/TRAF3IP2/CFL2/NDUFB8/CPSF4/ABCB8/SIRT6/ARHGEF19/JRK/UBXN8/FN1/POLR3H/CEBPB/GABARAPL1/RHOBTB2/CNTD1/ARSA/PLEKHB1/STUB1/PDGFD/SRC/PICK1/CYB5RL/RRP1/SLC39A13/PRX/NDUFA4/PLCD3/SGK1/FTL/UCK1/TNFRSF12A/DUSP1/CCDC124/FSCN1/SNTB2/CNIH4/LOXL2/EMP1/TRMT61A/DST/RARG/BCL2L11/GAS8/TGFB3/MPV17L2/CTSB/GDPD5/LTBP3/IFI27/CYP2D6/PCOLCE/UBE2C/CACNB1/LIPE/AOC2/TNS2/ADO/DGAT1/IRF2BPL/NEK2/MRPL34/MRPL37/NDUFS8/PARP3/NUDT6/NR1D1/DMWD/PHYHD1/SPATA33/GPR146/AVPI1/RPL10A/COA3/PARK7/NDUFB10/CLPP/EPS8L2/TPM2/CALR/RILP/SLC25A4/RRAS/HMGA1/BHLHE40/RPL19/HPDL/METRN/PDLIM2/FTH1/ESD/CKB/DUSP6/NDFIP1/RHOC/PKM/EREG
DESERT_PERIPORTAL_HEPATOCELLULAR_CARCINOMA_SUBCLASS_UP	DESERT_PERIPORTAL_HEPATOCELLULAR_CARCINOMA_SUBCLASS_UP	61	-0.403094	-1.80663	0.00137017	0.00999963	0.00685197	3605	tags=56%, list=32%, signal=38%	PRPS1/EHHADH/DHRS1/PXMP4/PBLD/KDM8/BDH2/KMO/LCAT/HMGB3/GNMT/CTH/GSTZ1/FAH/UPB1/SLC37A4/ECM1/LGALS4/HAL/NR1I2/LRRC20/APOA1/SLC27A5/NR1I3/AKR7A3/CPS1/CLDN15/GADD45A/C1R/ECHDC2/NDRG2/RIDA/ALDH2/SOCS2
MEISSNER_BRAIN_HCP_WITH_H3K27ME3	MEISSNER_BRAIN_HCP_WITH_H3K27ME3	29	-0.498747	-1.87293	0.00138454	0.0100886	0.00691294	3524	tags=69%, list=32%, signal=47%	GFI1/IGF2BP3/TCFL5/GNMT/BCL3/DMC1/TNFAIP2/KCP/DRD4/PPM1N/DRAXIN/HES2/WNT7B/WNT2B/PRR5/CLDN7/TPM2/SPINT1/MESP1/FAM89A
PICCALUGA_ANGIOIMMUNOBLASTIC_LYMPHOMA_UP	PICCALUGA_ANGIOIMMUNOBLASTIC_LYMPHOMA_UP	62	-0.38879	-1.75077	0.00138865	0.0101026	0.00692257	2351	tags=45%, list=21%, signal=36%	ASPM/FUCA1/VWF/FAM114A1/ITPRIPL2/TNS3/APOE/GJC1/FERMT2/NPL/ARHGEF10/IFI27/PLA2G4C/PCOLCE/TLR4/FBN1/CYFIP1/DAB2/C1R/EMILIN1/MYLK/CTTNBP2NL/RRAS/SERPINH1/TPM1/SPARC/SLC40A1/SERPING1
BONOME_OVARIAN_CANCER_SURVIVAL_OPTIMAL_DEBULKING	BONOME_OVARIAN_CANCER_SURVIVAL_OPTIMAL_DEBULKING	164	0.30107	1.61119	0.00143259	0.0104059	0.00713039	1175	tags=20%, list=11%, signal=18%	PDE3B/MED13L/NCOA1/PCNX1/SLC14A1/CDK19/RUNX1/CUX1/ZMIZ1/GSE1/BBS9/SPTLC2/ZMYM2/TRAPPC10/FOXN3/OPA1/RALGAPA1/SP100/SCAF4/ZFAND6/MYO15B/WASF1/MCTP1/IQGAP1/PCM1/PHACTR2/IQGAP2/ITSN1/RAB11A/SAT1/PLAGL1/ATP6V1H/VPS41
DARWICHE_SQUAMOUS_CELL_CARCINOMA_UP	DARWICHE_SQUAMOUS_CELL_CARCINOMA_UP	94	-0.337157	-1.65927	0.001438	0.0104289	0.0071461	2107	tags=32%, list=19%, signal=26%	FTL/QDPR/RNF181/ARL2/SOD1/ENAH/SUCLG2/TXN/EEF1D/CACYBP/UBE2C/MCAM/COX5B/CAPN2/NHP2/HSPD1/GALK1/EEF1B2/LDHA/PDCD5/ESD/RPL39/DYNLL1/LTBP4/SRM/IL1B/RNASE2/LYZ/ID1/IFITM3
REACTOME_COOPERATION_OF_PREFOLDIN_AND_TRIC_CCT_IN_ACTIN_AND_TUBULIN_FOLDING	REACTOME_COOPERATION_OF_PREFOLDIN_AND_TRIC_CCT_IN_ACTIN_AND_TUBULIN_FOLDING	24	-0.551858	-1.9523	0.00145942	0.0105512	0.0072299	3599	tags=62%, list=32%, signal=42%	PFDN6/PFDN2/CCT5/CCT4/VBP1/CCT6A/CCT7/TUBA8/PFDN4/TUBB2A/CCT8/TUBA1B/TUBA4A/CCT3/PFDN5
NAKAMURA_TUMOR_ZONE_PERIPHERAL_VS_CENTRAL_UP	NAKAMURA_TUMOR_ZONE_PERIPHERAL_VS_CENTRAL_UP	195	-0.2843	-1.58393	0.0014593	0.0105512	0.0072299	3543	tags=44%, list=32%, signal=30%	MGST1/CLN8/SLC35F2/STX10/ATG3/NDUFS7/MCM5/RACGAP1/NCAPG/PUF60/CTNNAL1/FN1/ANKRD39/MRPL47/LSM10/DPH3/MYCBP/HMMR/RRM2/STUB1/FBXO44/ANAPC15/MRPL22/KNSTRN/NDUFAF8/ANAPC11/OCIAD2/PODXL/EIF2S1/TUBG1/LINC00957/RFC4/BOP1/EMP1/FBLIM1/ACOT7/PSMA4/PIGW/TK1/DTYMK/MTX1/PSMC3IP/FH/CEP55/CCNB2/TUBB2A/KIFC3/GLRX2/TOP2A/RAD51C/CENPW/CHAC2/POP7/UROD/TRIP13/USP6/TIPIN/POMP/GPATCH4/CDK1/TUBA1B/C4orf48/RPA3/BIRC5/TCF4/AURKAIP1/BACE1/PEA15/CENPM/ETS1/EBNA1BP2/CENPX/TPRKB/GPM6B/DCTPP1/GEMIN6/TUBA4A/GINS2/IL7R/SLC16A1-AS1/TPM1/NME1/COPRS/HSPE1/PHGDH
GARCIA_TARGETS_OF_FLI1_AND_DAX1_DN	GARCIA_TARGETS_OF_FLI1_AND_DAX1_DN	139	-0.303168	-1.5995	0.00146368	0.0105654	0.00723967	4015	tags=48%, list=36%, signal=31%	CBX2/CNOT7/TRMT6/NOP56/LMNB1/MPHOSPH10/RMI1/UBE2D4/TRMT10A/SKP2/TOE1/INIP/CFL2/MRPL24/CHAF1B/PSMA7/CHEK1/ELP5/UBA52/GMNN/RRM2/SNRPC/WDR76/AMDHD2/ADAP1/CDCA5/UCK1/UTP23/ZNF114/RRP9/TRMT61A/SLC5A6/ALG14/FDXACB1/ESCO2/PSMC3IP/ATP5MG/TCF19/SFR1/MYBL2/CCNE1/RSL1D1/MCM10/TIPIN/CDC25A/DUT/PTMA/SLC25A10/DNAJA4/FANCE/GINS3/RPS8/SPINDOC/CENPM/COA4/CENPX/ZWINT/PPIL1/TPRKB/FEN1/NPM1/HPDL/CDC6/GINS2/PRELID1/TYMS/MRPL11
KEGG_INSULIN_SIGNALING_PATHWAY	KEGG_INSULIN_SIGNALING_PATHWAY	105	0.349148	1.72584	0.0014735	0.0106197	0.00727689	1419	tags=23%, list=13%, signal=20%	PDE3B/SOS2/PIK3CB/BRAF/GSK3B/SOS1/INPP5D/MAPK8/RPTOR/CBLB/PIK3R5/ACACA/PIK3CA/RAPGEF1/HK2/PRKAG2/PRKACB/PHKB/MAPK1/GRB2/PRKX/PIK3R1/PIK3CD/CBL
PID_ERBB4_PATHWAY	PID_ERBB4_PATHWAY	29	0.52229	1.93099	0.00148161	0.0106451	0.00729424	1810	tags=59%, list=16%, signal=49%	WWOX/PIK3CB/JAK2/ITCH/PIK3CA/NCOR1/ADAM17/MAPK1/TAB2/GRB2/STAT5B/PIK3R1/WWP1/PIK3CD/CBFA2T3/MDM2/NEDD4
WP_MECHANOREGULATION_AND_PATHOLOGY_OF_YAPTAZ_VIA_HIPPO_AND_NONHIPPO_MECHANISMS	WP_MECHANOREGULATION_AND_PATHOLOGY_OF_YAPTAZ_VIA_HIPPO_AND_NONHIPPO_MECHANISMS	29	0.522133	1.93041	0.00148161	0.0106451	0.00729424	1817	tags=45%, list=16%, signal=38%	CTNNB1/MAPK8/MAP4K4/STK3/MAP4K5/MAP4K3/SGMS1/PAK1/LIMD1/YY1AP1/PAK2/ITGB2/LATS1
LIEN_BREAST_CARCINOMA_METAPLASTIC_VS_DUCTAL_DN	LIEN_BREAST_CARCINOMA_METAPLASTIC_VS_DUCTAL_DN	37	-0.472553	-1.88634	0.00150626	0.0107853	0.00739034	3109	tags=57%, list=28%, signal=41%	ZFP62/CREB3L4/COX6C/ZSCAN16/FSIP1/NAT1/ERBB2/ZDHHC11/RET/TMEM25/PHOSPHO2/REEP6/STK16/CLDN7/SLC25A4/TSTD1/TPD52/MYO5C/GSTM3/SPINT2/NPDC1
JIANG_HYPOXIA_CANCER	JIANG_HYPOXIA_CANCER	50	-0.419463	-1.79491	0.00150463	0.0107853	0.00739034	4040	tags=52%, list=36%, signal=33%	TGIF1/ARPC5/UBL7/HAX1/PGM3/YIPF5/PGM1/PER3/PPT1/FN1/GOT2/ARPC3/CDC25B/PRMT5/SERP1/TIMM21/MRPS34/FERMT2/SUCLG2/MRTO4/COA3/SRSF9/MANSC1/CENPF/EBPL/RPL22
REACTOME_MYD88_INDEPENDENT_TLR4_CASCADE	REACTOME_MYD88_INDEPENDENT_TLR4_CASCADE	91	0.356349	1.72302	0.00150813	0.0107853	0.00739034	1686	tags=31%, list=15%, signal=26%	RPS6KA2/MEF2A/NFKB1/MAPK8/RPS6KA3/MAP2K4/RPS6KA5/MAPKAPK2/BTRC/MAPK14/FBXW11/TBK1/MAPK1/RIPK1/TAB2/PPP2CA/ATF2/MAP3K8/TANK/TRAF3/NOD1/CASP8/CREB1/RIPK2/MEF2C/S100B/UBE2V1/NFKBIA
WP_IL6_SIGNALING_PATHWAY	WP_IL6_SIGNALING_PATHWAY	39	0.477155	1.91778	0.00152018	0.0108547	0.0074379	1320	tags=33%, list=12%, signal=29%	NCOA1/JAK2/GSK3B/SOS1/GAB1/HCK/MAP2K4/CREBBP/NLK/MAPK1/GRB2/PIK3R1/JAK1
REACTOME_ERYTHROPOIETIN_ACTIVATES_PHOSPHOINOSITIDE_3_KINASE_PI3K	REACTOME_ERYTHROPOIETIN_ACTIVATES_PHOSPHOINOSITIDE_3_KINASE_PI3K	11	0.714683	2.00638	0.0015308	0.0109051	0.0074724	1412	tags=73%, list=13%, signal=64%	LYN/PIK3CB/JAK2/GAB1/PIK3R5/PIK3CA/PIK3R1/PIK3CD
ZHONG_SECRETOME_OF_LUNG_CANCER_AND_MACROPHAGE	ZHONG_SECRETOME_OF_LUNG_CANCER_AND_MACROPHAGE	55	-0.412059	-1.8064	0.00153194	0.0109051	0.0074724	3414	tags=55%, list=31%, signal=38%	MDH1/CP/GSTO1/PSMA7/FN1/GOT2/CTSH/CDC25B/MDH2/PSMB5/PSMB6/COL18A1/CTSB/AGRN/PSMA4/HSP90AB1/KCTD7/GPRASP1/RACK1/DUT/CST3/RPL10A/AKR1A1/PPIB/LDHA/PEBP1/TPT1/RAN/CD81/PRDX1
PID_GMCSF_PATHWAY	PID_GMCSF_PATHWAY	33	0.498125	1.911	0.00154666	0.0109761	0.00752106	1278	tags=36%, list=11%, signal=32%	LYN/GAB2/JAK2/SOS1/PIK3CA/SYK/PRKACB/YWHAZ/MAPK1/GRB2/STAT5B/PIK3R1
SWEET_LUNG_CANCER_KRAS_UP	SWEET_LUNG_CANCER_KRAS_UP	327	-0.244994	-1.45899	0.00154558	0.0109761	0.00752106	2079	tags=26%, list=19%, signal=22%	VAMP2/CD9/RNF181/IL4R/PPP1R14B/PGLS/PSMB5/MRPS34/CLCN5/KIAA1522/CNIH2/CHCHD7/COL18A1/CTSB/HAP1/BCL2A1/CTSZ/EEF1D/NAPSA/PTPRF/LRG1/MPEG1/CPOX/PSME1/SIVA1/GADD45A/REEP6/PHB2/HSPA5/RACK1/CKS2/RPL3/KRT8/GAPDH/APEX1/AVPI1/KDELR1/RPL10A/RPS8/TM2D2/KLF5/RPL6/SHMT1/RPL28/CLDN7/MRPS18B/ALDOC/RPL36/NDUFAF4/SPINT1/EIF3E/STARD10/RFK/RIDA/RPS2/LDHA/GLRX/SNX10/BHLHE40/RPS18/CCT3/ATP5F1C/MT1X/FKBP4/MANF/VEGFB/PRELID1/CSTB/RPL8/PDIA6/DUSP6/ERH/BST1/PRDX4/ADGRG1/SLC16A1/PAFAH1B3/RNASE2/PCBD1/PKM/BEX2/BEX4/SOCS2/AREG/NPDC1
KEGG_CARDIAC_MUSCLE_CONTRACTION	KEGG_CARDIAC_MUSCLE_CONTRACTION	37	-0.469982	-1.87608	0.00157512	0.0111609	0.00764769	3669	tags=68%, list=33%, signal=46%	UQCRC1/CACNA2D4/COX8A/UQCR11/COX6A1/CYC1/COX6C/COX6B1/UQCRB/UQCRHL/COX5A/UQCRQ/UQCR10/CACNB1/COX4I1/UQCRFS1/COX7A2/CACNB3/COX5B/ATP1A3/COX7A2L/TPM2/COX7B/UQCRH/TPM1
JIANG_AGING_HYPOTHALAMUS_UP	JIANG_AGING_HYPOTHALAMUS_UP	42	-0.454375	-1.86878	0.00160257	0.0113288	0.00776274	398	tags=29%, list=4%, signal=28%	AKR1A1/NDUFB5/NDUFC1/TPD52/HEXB/ATP5F1C/HSPE1/ATP5PO/RPS12/C1QBP/PPA1/PRDX1
PID_RAC1_PATHWAY	PID_RAC1_PATHWAY	48	0.437644	1.84119	0.0016058	0.0113288	0.00776274	1771	tags=38%, list=16%, signal=32%	PIP5K1B/CTNNB1/MAPK8/ABI1/MAP2K4/WASF1/MAPK14/IQGAP1/CYFIP2/ACTR3/MAP3K1/ATF2/PAK1/ARPC1B/ACTR2/PAK2/CYBA/PLCB2
WP_TNFALPHA_SIGNALING_PATHWAY	WP_TNFALPHA_SIGNALING_PATHWAY	81	0.369152	1.74338	0.00160615	0.0113288	0.00776274	1918	tags=35%, list=17%, signal=29%	NFKB1/SOS1/MAPK8/NSMAF/MAP2K4/BTRC/CREBBP/MAP3K5/FBXW11/TBK1/MAPK1/RIPK1/MAP3K1/TAB2/GRB2/RFFL/PPP2CA/MAP3K8/CASP3/TANK/MAP3K3/CASP8/CFLAR/RAF1/NFKBIA/CYBA/REL/KRAS
REACTOME_NOTCH4_INTRACELLULAR_DOMAIN_REGULATES_TRANSCRIPTION	REACTOME_NOTCH4_INTRACELLULAR_DOMAIN_REGULATES_TRANSCRIPTION	14	0.661415	1.99844	0.00162459	0.0114414	0.00783988	1443	tags=43%, list=13%, signal=37%	MAML3/CREBBP/EP300/MAML2/KAT2B/NOTCH2
GARGALOVIC_RESPONSE_TO_OXIDIZED_PHOSPHOLIPIDS_TURQUOISE_DN	GARGALOVIC_RESPONSE_TO_OXIDIZED_PHOSPHOLIPIDS_TURQUOISE_DN	54	-0.411496	-1.79692	0.00165017	0.0116039	0.00795123	4283	tags=57%, list=38%, signal=36%	OSGEPL1/TTLL12/CBX2/BUB1B/CDK2AP2/SKP2/NDC80/NIF3L1/AURKA/EXOSC2/KIF15/RARA-AS1/F8A1/PLK1/KIFC1/CCNA2/NR2F6/NEIL3/CCNF/ZNF174/SPC24/ESPL1/E2F8/CDC20/DDX28/MKI67/CCDC51/EID2B/RRS1/TIMM8A/GEMIN6
REACTOME_SIGNALING_BY_WNT_IN_CANCER	REACTOME_SIGNALING_BY_WNT_IN_CANCER	25	0.534561	1.91106	0.00166596	0.0116971	0.00801512	1453	tags=44%, list=13%, signal=38%	GSK3B/TNKS/CTNNB1/CTBP2/PPP2CA/PPP2R5A/AXIN1/APC/TNKS2/CSNK1A1/PPP2R5E
REACTOME_RHOG_GTPASE_CYCLE	REACTOME_RHOG_GTPASE_CYCLE	55	0.419633	1.8221	0.00167834	0.0117662	0.00806247	1730	tags=31%, list=15%, signal=26%	TRIO/PLD1/DOCK2/VAV3/DOCK5/TFRC/VRK2/ERBIN/RAB7A/PREX1/IQGAP2/ITSN1/PIK3R1/DOCK4/RHOG/PAK2/MPP7
POMEROY_MEDULLOBLASTOMA_DESMOPLASIC_VS_CLASSIC_DN	POMEROY_MEDULLOBLASTOMA_DESMOPLASIC_VS_CLASSIC_DN	32	-0.485224	-1.86501	0.00168485	0.0117939	0.00808148	1194	tags=53%, list=11%, signal=48%	NHLH1/CYFIP1/TCF4/GCNT2/RPL10A/EEF1B2/RPL7/RPL35A/RPL21/RPS18/RPL24/TPT1/RPS23/RPL39/CXCR4/LMO4/IRF8
COLIN_PILOCYTIC_ASTROCYTOMA_VS_GLIOBLASTOMA_UP	COLIN_PILOCYTIC_ASTROCYTOMA_VS_GLIOBLASTOMA_UP	15	-0.622517	-1.90494	0.0016952	0.0118485	0.00811885	2740	tags=53%, list=25%, signal=40%	PLEKHB1/TF/NLGN2/ITGA3/ALDOC/SCD/EEF1A1/FTH1
MANNE_COVID19_ICU_VS_HEALTHY_DONOR_PLATELETS_UP	MANNE_COVID19_ICU_VS_HEALTHY_DONOR_PLATELETS_UP	87	-0.355622	-1.7194	0.00172468	0.0120363	0.00824758	3422	tags=51%, list=31%, signal=35%	TPRN/LTBR/PLBD2/PCYT2/PIK3IP1/FBXO32/KIFC2/MRPL27/CDCA7L/INSL3/LY6E/CACFD1/PRAF2/MIIP/EME1/PSPN/ARL2/LBHD1/COL18A1/SMIM1/SPATA20/KREMEN1/ARMC12/IFI27/KLF1/HPSE/NRSN2/TSPAN17/ABHD14A/C4orf48/FIBP/PHPT1/LRP3/TPM2/C20orf27/MZB1/SERPINH1/METRN/NUDT14/MRPL12/CHST13/SRM/NPW/IFITM3
PID_ANGIOPOIETIN_RECEPTOR_PATHWAY	PID_ANGIOPOIETIN_RECEPTOR_PATHWAY	35	0.488062	1.90712	0.00173362	0.0120805	0.00827783	1570	tags=37%, list=14%, signal=32%	RASA1/ELF2/NFKB1/MAPK8/ELF1/PIK3CA/MAPK14/MAPK1/GRB2/STAT5B/PIK3R1/PAK1/FES
WP_EPITHELIAL_TO_MESENCHYMAL_TRANSITION_IN_COLORECTAL_CANCER	WP_EPITHELIAL_TO_MESENCHYMAL_TRANSITION_IN_COLORECTAL_CANCER	77	0.387229	1.80728	0.00178143	0.012395	0.00849335	1446	tags=32%, list=13%, signal=28%	SOS2/PIK3CB/GSK3B/SOS1/ZEB2/CTNNB1/MAPK8/LATS2/MAP2K4/PIK3CA/HIF1A/TGFBR2/EZH2/NUBPL/MAPK14/MAPK1/NR2C2/GRB2/TGFB1/PIK3R1/SMAD2/PAK1/PIK3CD/NOTCH2/ZEB1
RIZKI_TUMOR_INVASIVENESS_3D_UP	RIZKI_TUMOR_INVASIVENESS_3D_UP	134	0.329707	1.70319	0.0017867	0.012413	0.00850568	1520	tags=24%, list=14%, signal=21%	ETV6/SSBP2/CD7/TCF12/RFX3/PIK3CB/PLPP1/CD69/BRAF/RREB1/PAM/NFAT5/MLLT10/PIP4K2A/MAP2K4/PI4KA/IKZF1/CXCL8/RHOH/BCR/HIPK3/EPS15L1/NECTIN1/GRB2/DNM2/TOP2B/POLE/APC/CNN2/RPGR/RNF4/NREP
PID_NCADHERIN_PATHWAY	PID_NCADHERIN_PATHWAY	24	0.570655	2.0141	0.00181273	0.0125744	0.00861625	2342	tags=58%, list=21%, signal=46%	FER/CTNNB1/MAPK8/ROCK1/PIK3CA/AXIN1/PIK3R1/CAMK2G/DAGLB/JUP/PTPN1/KIF5B/CTNND1/MAPRE1
BIOCARTA_ARAP_PATHWAY	BIOCARTA_ARAP_PATHWAY	17	0.628968	2.00802	0.00181962	0.0125744	0.00861625	1179	tags=41%, list=11%, signal=37%	ARFGEF1/ARFGEF2/CYTH1/ASAP1/ARAP2/GBF1/CYTH4
WP_AIRWAY_SMOOTH_MUSCLE_CELL_CONTRACTION	WP_AIRWAY_SMOOTH_MUSCLE_CELL_CONTRACTION	13	0.656504	1.94976	0.00181758	0.0125744	0.00861625	499	tags=31%, list=4%, signal=29%	GNAQ/PLCB1/CD38/ROCK1
REACTOME_FORMATION_OF_ATP_BY_CHEMIOSMOTIC_COUPLING	REACTOME_FORMATION_OF_ATP_BY_CHEMIOSMOTIC_COUPLING	15	-0.619625	-1.89609	0.00182686	0.0125744	0.00861625	2534	tags=73%, list=23%, signal=57%	ATP5PD/ATP5F1A/ATP5PB/ATP5MG/ATP5MC3/ATP5MC2/ATP5F1D/ATP5PF/ATP5F1C/ATP5MC1/ATP5PO
RAHMAN_TP53_TARGETS_PHOSPHORYLATED	RAHMAN_TP53_TARGETS_PHOSPHORYLATED	20	-0.55732	-1.86384	0.00183261	0.0125744	0.00861625	660	tags=35%, list=6%, signal=33%	PARK7/MAGOHB/NME1/PRDX3/PPA1/PHGDH/PRDX2
OHGUCHI_LIVER_HNF4A_TARGETS_DN	OHGUCHI_LIVER_HNF4A_TARGETS_DN	61	-0.396098	-1.77527	0.00183	0.0125744	0.00861625	3059	tags=57%, list=27%, signal=42%	AGMAT/KYAT1/KMO/VWCE/F12/CTSH/ABCC6/RDH5/ETHE1/HEBP1/ACP5/CA5A/CEACAM1/FITM1/HAAO/XYLB/SC5D/CYP2D6/CYP2U1/SLC27A5/CYP4V2/NR1I3/FAAH/TLCD2/C8G/HYKK/SHMT2/SARDH/APOM/QPRT/MCM10/HSD3B7/MFSD2A/NUDT7/GCHFR
SHETH_LIVER_CANCER_VS_TXNIP_LOSS_PAM2	SHETH_LIVER_CANCER_VS_TXNIP_LOSS_PAM2	104	-0.340858	-1.71128	0.00183123	0.0125744	0.00861625	2352	tags=36%, list=21%, signal=28%	DMC1/TUBA8/MCM2/SIRPA/FSCN1/UNC119/GJC1/CCNB1/UAP1L1/IER3/TUBB2A/CCDC96/MCAM/MORC4/PLS1/PAQR4/DLG4/COX5B/LYSMD2/NENF/SCD/PTTG1/CENPH/SEL1L3/TRIB3/TPM1/TCEAL8/SPARC/PAWR/DUSP6/DYNLL1/AKR1B1/ADGRG1/RHOC/FKBP11/VAMP5/NPDC1
RAO_BOUND_BY_SALL4_ISOFORM_B	RAO_BOUND_BY_SALL4_ISOFORM_B	341	0.254539	1.4919	0.00182127	0.0125744	0.00861625	1899	tags=25%, list=17%, signal=21%	CD96/ELMO1/HDAC9/CD38/VAV3/SDCCAG8/PLPP1/CTNNB1/PSME4/MLLT10/ATG10/SHOC2/TRA2A/PACSIN2/PDLIM1/NSMAF/PHIP/TMOD3/OSBPL9/FAM117B/SP3/CD47/PPIP5K2/SKAP2/GPBP1L1/NCOR1/ZFAND6/EZH2/MAP4K3/MAP3K5/TBL1XR1/CASK/CD55/INO80/KIF13A/EFCAB2/EMB/BMT2/MBTD1/SPTBN1/RB1CC1/ASXL1/C2CD5/CCDC88A/NECTIN1/LUZP1/ALMS1/TFPI/SETD5/PPP2CA/PHTF2/ATF2/SLC25A36/CASP3/DNAH14/SRGAP3/TFDP2/ETF1/SPIN1/DPH6/WNK1/IER2/KIT/ARHGEF3/MPZL1/RTN4/DENND6A/CNOT8/NSD3/KLHL15/FBXO28/FAM107B/CPEB2/RBM5/ANKRD10/B3GNT2/G2E3/IST1/PNPLA8/MINDY3/TLE3/ITPK1/REL/TM9SF4
CHICAS_RB1_TARGETS_SENESCENT	CHICAS_RB1_TARGETS_SENESCENT	398	-0.230359	-1.405	0.00183439	0.0125744	0.00861625	3029	tags=33%, list=27%, signal=25%	OXCT1/CYP3A5/CDCA7L/DSN1/ING2/EXOSC8/ZBTB38/SPIN4/CBX5/DEK/GMNN/RRM2/MCUR1/CEP19/TREM1/TM6SF1/MEA1/ODC1/NSMCE4A/MYH10/MRPS6/GCLM/CTH/WDR76/FAH/PDP1/NUDT21/MCM2/TUBG1/PRPS2/ENC1/FBXO45/FANCG/RFC4/FAM114A1/MELK/RNASEH2A/CISD2/RFC2/GON7/ITPRIPL2/EMP1/GINS1/PTX3/FBXO21/VWA5A/BRD3OS/GJC1/PCNA/ACOT7/FBL/AKR7A2/C11orf96/RDH10/PCOLCE/BCL2A1/PSMC3IP/SLCO4A1/CACYBP/IL27RA/SAC3D1/TIFA/ANP32B/RGS17/DCK/PRIM1/SFR1/TRIB2/HPSE/CCNE1/WEE1/TIPIN/ANKRD9/CDC25A/DUT/C9orf40/PTMA/HADH/CHST2/SRD5A3/RPA3/HELLS/RFLNB/TRMT5/C19orf53/HAUS1/CENPS/MCM6/HPRT1/RASD1/MCM4/COMMD4/MMD/HMGN2/HSPA4L/PCLAF/NAV1/CPNE2/CENPX/MCM3/ENO2/CYB5A/ALDH7A1/FADS1/FEN1/UBE2T/TCEAL3/UQCC2/SEL1L3/CDC6/USP1/GINS2/TRIB3/CCNB1IP1/TMEM97/HDGFL3/CDT1/POU2F2/NRGN/MCUB/TYMS/PAWR/TMEM106C/WDR54/EIF4EBP1/UHRF1/RANBP1/FKBP11/ABI2/DDIT4/PHGDH/AREG
REACTOME_RORA_ACTIVATES_GENE_EXPRESSION	REACTOME_RORA_ACTIVATES_GENE_EXPRESSION	17	0.627455	2.00319	0.00184018	0.0125954	0.00863067	1788	tags=53%, list=16%, signal=45%	NCOA2/NCOA1/CHD9/CREBBP/TBL1XR1/EP300/CPT1A/NCOA6/TBL1X
KEGG_MTOR_SIGNALING_PATHWAY	KEGG_MTOR_SIGNALING_PATHWAY	44	0.45759	1.88266	0.00185134	0.0126344	0.0086574	879	tags=25%, list=8%, signal=23%	RPS6KA2/PIK3CB/BRAF/RPTOR/RPS6KA3/RICTOR/PIK3R5/PIK3CA/HIF1A/CAB39/MAPK1
BURTON_ADIPOGENESIS_PEAK_AT_16HR	BURTON_ADIPOGENESIS_PEAK_AT_16HR	35	-0.476987	-1.87396	0.00184931	0.0126344	0.0086574	4401	tags=71%, list=39%, signal=43%	HMGB2/SMC2/MCM7/POLA2/PGP/PRPS1/CDCA7/MCM5/CHAF1B/MSH6/RRM2/GRWD1/ECM1/IFRD2/MRPL18/ASF1B/DUT/HELLS/MCM6/MCM4/MCM3/HMGA1/FEN1/CDC6/RNASE2
MCCLUNG_CREB1_TARGETS_DN	MCCLUNG_CREB1_TARGETS_DN	34	0.493229	1.90696	0.00186712	0.0127234	0.00871835	1318	tags=35%, list=12%, signal=31%	ZBTB20/MAN1A1/FOXP1/ATP11A/PBX3/TXNRD1/EPB41/IQGAP2/CCDC88A/GRB2/PLAGL1/SPIN1
BIOCARTA_RAC1_PATHWAY	BIOCARTA_RAC1_PATHWAY	18	0.602159	1.96586	0.00187576	0.0127447	0.00873294	1347	tags=44%, list=12%, signal=39%	TRIO/PLD1/PIK3CA/PPP1R12B/WASF1/MAP3K1/PIK3R1/PAK1
REACTOME_CELLULAR_SENESCENCE	REACTOME_CELLULAR_SENESCENCE	120	0.327834	1.66304	0.00187525	0.0127447	0.00873294	990	tags=21%, list=9%, signal=19%	RPS6KA2/SCMH1/NFKB1/RB1/MAPK8/CDK6/MAP4K4/RPS6KA3/MAP2K4/UBE2E1/EHMT1/IGFBP7/TNRC6A/E2F3/TNRC6B/EZH2/CXCL8/RAD50/MAPKAPK2/MAP3K5/MAPK14/AGO3/MAPK1/AGO4/PHC3
KEGG_EPITHELIAL_CELL_SIGNALING_IN_HELICOBACTER_PYLORI_INFECTION	KEGG_EPITHELIAL_CELL_SIGNALING_IN_HELICOBACTER_PYLORI_INFECTION	50	0.427346	1.81537	0.00188084	0.0127604	0.00874375	1347	tags=28%, list=12%, signal=25%	PLCG2/LYN/CCL5/NFKB1/MAPK8/MAP2K4/ADAM10/ADAM17/CXCL8/MAPK14/ATP6V1H/CASP3/NOD1/PAK1
WP_TLR4_SIGNALING_AND_TOLERANCE	WP_TLR4_SIGNALING_AND_TOLERANCE	25	0.531607	1.90051	0.00188542	0.0127728	0.00875225	2494	tags=52%, list=22%, signal=40%	NFKB1/INPP5D/CXCL8/TBK1/RIPK1/TAB2/TRAF3/IRAK3/NFKBIA/MAP3K7/CHUK/IKBKB/TRAF6
GAVIN_FOXP3_TARGETS_CLUSTER_P2	GAVIN_FOXP3_TARGETS_CLUSTER_P2	44	0.456804	1.87942	0.00189011	0.0127859	0.00876117	1246	tags=32%, list=11%, signal=28%	CD7/ITGA4/CCL5/ARSB/EPS15/BCL2/FOXN3/IGFBP7/CEP192/PRR5L/PCM1/SS18/ABCB1/PELI1
REACTOME_NEPHRIN_FAMILY_INTERACTIONS	REACTOME_NEPHRIN_FAMILY_INTERACTIONS	16	0.6375	2.00483	0.00189548	0.0128035	0.00877323	1717	tags=56%, list=15%, signal=48%	PIK3CB/PIK3CA/CD2AP/CASK/IQGAP1/SPTBN1/PIK3R1/ACTN4/WASL
SMID_BREAST_CANCER_LUMINAL_A_DN	SMID_BREAST_CANCER_LUMINAL_A_DN	16	-0.604554	-1.88095	0.00191356	0.0128693	0.00881832	3977	tags=88%, list=36%, signal=56%	DKC1/TPX2/NDC80/TTLL4/CDC45/CDCA8/NCAPH/ANP32E/CENPN/CDCA3/TOP2A/MYBL2/CCNE1/CDC20
GILDEA_METASTASIS	GILDEA_METASTASIS	16	-0.603095	-1.87641	0.00191356	0.0128693	0.00881832	3081	tags=62%, list=28%, signal=45%	FN1/TAGLN/AKR1C3/SRGN/PTX3/IFI27/BST2/GBP1/SPARC/VAMP5
WP_NOTCH_SIGNALING_PATHWAY	WP_NOTCH_SIGNALING_PATHWAY	44	0.455981	1.87604	0.0019095	0.0128693	0.00881832	1443	tags=34%, list=13%, signal=30%	MAML3/JAK2/FBXW7/GSK3B/NFKB1/ITCH/HIF1A/NCOR1/ADAM17/NUMB/PSEN1/EP300/MAML2/PIK3R1/NOTCH2
JOHNSTONE_PARVB_TARGETS_2_UP	JOHNSTONE_PARVB_TARGETS_2_UP	116	-0.322963	-1.65482	0.00193811	0.0130154	0.00891847	1932	tags=26%, list=17%, signal=22%	OAF/FXYD5/CCRL2/SLC25A1/ACTG1/IFI27/IGFBP6/UAP1L1/CALM3/PLAT/IFIT1/HEG1/GRAMD1B/KRT8/LYSMD2/FKBP1A/LSR/NSMF/EEF1A1/CALR/RPL5/SEL1L3/TPT1/GSTM3/VEGFB/AKR1B1/CXCR4/PKM/MDK/EREG
HOUSTIS_ROS	HOUSTIS_ROS	24	-0.542842	-1.9204	0.00194987	0.0130754	0.00895958	2107	tags=54%, list=19%, signal=44%	FTL/SOD1/TXN/GLRX2/PRDX6/GPX4/GLRX/FTH1/MT1X/PRDX4/PRDX3/PRDX2/PRDX1
SPIELMAN_LYMPHOBLAST_EUROPEAN_VS_ASIAN_UP	SPIELMAN_LYMPHOBLAST_EUROPEAN_VS_ASIAN_UP	446	-0.22941	-1.4186	0.00195346	0.0130805	0.00896307	3389	tags=35%, list=30%, signal=25%	FKBP3/ACYP1/GNL1/TXN2/RRP7A/ATP5IF1/ALDH6A1/DUS1L/NCAPG/NDUFB8/RPL4/ENO3/B4GALT7/CCHCR1/CENPI/TAF5/STT3A/MUTYH/AURKA/DDT/MAP2K2/GALE/COX6C/SERF2/CEBPB/RPS28/HHLA3/CDK5/SPAG5/ZNF330/SLC2A6/TSPAN3/COX6B1/TM6SF1/MEA1/DVL1/HMGB3/APEX2/RRP1/ERG28/SNRNP40/PARP1/TUSC2/SERTAD3/HMGB1/FAU/GFER/SRGN/VDAC3/UQCRQ/SPA17/LTB/HLA-DOB/BCAT2/SCAND1/NDUFV2/ICMT/EMD/ZP3/F8A1/VAMP2/BLOC1S1/ORC6/PGLS/PSMB5/MRPL23/UBL5/ACOT7/ACTG1/CCNF/HMBS/CD19/PSMC3IP/CCR10/PHYH/NDUFB11/XRCC2/CACYBP/UBE2C/IL27RA/CCDC85B/TESK1/TUBB2A/ARF5/FBN1/STOML1/MAPK12/COX4I1/RECQL4/ACTL6A/TOP2A/NDUFS8/TROAP/DHCR7/SNRPD1/LSM4/CDC20/GPX4/PSMB3/YBX1/ELOB/NME4/APRT/PTMA/CKS2/TOMM40/COX5B/NDUFS5/RPS25/CST3/RPS8/PARK7/CD22/HSPA1A/ZNF232/RPL36/NENF/ATP5MC3/PTTG1/ATP5MC2/ETV5/POLR2I/CENPF/AKR1A1/ATP5F1D/SRP14/B4GALT2/ATP5PF/GIPC1/PPIB/NPM1/GCHFR/RPL19/PEBP1/AHCY/PDCD5/DCXR/HDGFL3/RXRA/RPS23/RPL39/MYL6B/TRIP6/CSTB/NACA/ERH/EIF4EBP1/PTP4A1/C1QBP/RPS7/YBX3/HEBP2/PRDX2/HSPB1
SHETH_LIVER_CANCER_VS_TXNIP_LOSS_PAM3	SHETH_LIVER_CANCER_VS_TXNIP_LOSS_PAM3	40	-0.448832	-1.82448	0.00200451	0.013403	0.00918405	1566	tags=38%, list=14%, signal=32%	CCNB1/ITIH5/UBE2C/IFI27L2/MKI67/MCM6/SCD/TPM1/ISYNA1/SPARC/RHOC/FABP5/BEX2/PHGDH/BEX3
KEGG_GAP_JUNCTION	KEGG_GAP_JUNCTION	50	0.425756	1.80862	0.00201487	0.0134335	0.00920491	2032	tags=42%, list=18%, signal=35%	ITPR2/GNAQ/PLCB1/SOS2/PRKCB/SOS1/ITPR1/MAP2K5/PDGFC/PRKACB/MAP3K2/MAPK1/GRB2/PRKX/GNAI3/RAF1/ADCY7/PLCB2/KRAS/CSNK1D/MAP2K1
REACTOME_INTRACELLULAR_SIGNALING_BY_SECOND_MESSENGERS	REACTOME_INTRACELLULAR_SIGNALING_BY_SECOND_MESSENGERS	241	0.278596	1.56579	0.00201481	0.0134335	0.00920491	1543	tags=22%, list=14%, signal=19%	ITPR2/PHLPP1/SCMH1/PTEN/HGF/IL1RAP/GAB2/PIK3CB/PIP5K1B/GSK3B/TNKS/PRKCE/PSME4/RPTOR/GAB1/ITPR1/PIP4K2A/RICTOR/FLT3/PIK3CA/EGR1/TNRC6A/RCOR1/TNRC6B/EZH2/PSMA6/MAPKAP1/WWP2/PRKACB/AGO3/GATAD2A/MAPK1/FRS2/AGO4/PHC3/GATAD2B/STRN/GRB2/PRKX/PPP2CA/PPP2R5A/ATF2/PIK3R1/SLC38A9/TNKS2/PIK3CD/KIT/PPP2R5E/USP7/RHOG/CAMK2G/CREB1
PID_INSULIN_PATHWAY	PID_INSULIN_PATHWAY	37	0.480662	1.90587	0.00202548	0.0134847	0.00924004	2348	tags=46%, list=21%, signal=36%	EXOC4/RASA1/SOS1/EXOC6/PIK3CA/RAPGEF1/PTPRA/EXOC2/GRB2/PIK3R1/CBL/GRB10/EXOC1/PTPN1/RHOQ/FOXO3/NCK2
FRASOR_RESPONSE_TO_SERM_OR_FULVESTRANT_DN	FRASOR_RESPONSE_TO_SERM_OR_FULVESTRANT_DN	44	-0.436287	-1.81432	0.00207581	0.0137999	0.00945603	4050	tags=66%, list=36%, signal=42%	KIF2C/POLA2/FOXM1/KIF11/MAZ/MCM5/AURKA/TTLL4/CDC25B/RFC5/MCM2/TIMELESS/CCNA2/RNASEH2A/RFC2/TK1/UBE2C/PRIM1/WEE1/CDC20/CKS1B/CDK1/FKBP1A/E2F1/MCM6/MCM3/CENPF/STMN1/MYC
REACTOME_PHASE_II_CONJUGATION_OF_COMPOUNDS	REACTOME_PHASE_II_CONJUGATION_OF_COMPOUNDS	46	-0.424365	-1.78437	0.0021083	0.0139958	0.00959025	4173	tags=61%, list=37%, signal=38%	GSTP1/TRMT112/SULT1A1/BPNT1/MGST1/GSS/GSTO1/GSTM4/MGST3/N6AMT1/GCLM/SULT1A3/SULT1A2/GSTZ1/NAT1/UGDH/SLC26A2/SLC26A1/CHAC2/GGT7/GSTO2/MGST2/AKR1A1/AHCY/ESD/GSTM3/GGCT/ABHD14B
REACTOME_COHESIN_LOADING_ONTO_CHROMATIN	REACTOME_COHESIN_LOADING_ONTO_CHROMATIN	10	0.735582	2.00853	0.00211395	0.0140133	0.0096022	2221	tags=70%, list=20%, signal=56%	STAG1/NIPBL/PDS5B/PDS5A/STAG2/MAU2/WAPL
REACTOME_SIGNAL_REGULATORY_PROTEIN_FAMILY_INTERACTIONS	REACTOME_SIGNAL_REGULATORY_PROTEIN_FAMILY_INTERACTIONS	10	0.734877	2.00661	0.00215581	0.0142703	0.00977833	1042	tags=60%, list=9%, signal=54%	TYROBP/FYB1/PTK2B/CD47/SKAP2/GRB2
REACTOME_OXIDATIVE_STRESS_INDUCED_SENESCENCE	REACTOME_OXIDATIVE_STRESS_INDUCED_SENESCENCE	60	0.408093	1.80306	0.00215893	0.0142705	0.0097785	990	tags=27%, list=9%, signal=24%	SCMH1/MAPK8/CDK6/MAP4K4/MAP2K4/TNRC6A/E2F3/TNRC6B/EZH2/MAPKAPK2/MAP3K5/MAPK14/AGO3/MAPK1/AGO4/PHC3
YAN_ESCAPE_FROM_ANOIKIS	YAN_ESCAPE_FROM_ANOIKIS	13	0.653095	1.93964	0.00216712	0.0143042	0.00980158	252	tags=23%, list=2%, signal=23%	CD44/CCL5/NFKB1
BROWNE_HCMV_INFECTION_12HR_DN	BROWNE_HCMV_INFECTION_12HR_DN	65	0.410837	1.84592	0.00218806	0.0144219	0.00988219	1859	tags=38%, list=17%, signal=32%	VPS13B/RABGAP1L/SIPA1L1/RUNX1/UBR5/ZMIZ1/TRAK1/DLC1/DENND3/PAFAH1B1/MAP3K5/ZMYND8/ASXL1/PRIM2/OGA/STK17A/PUM3/TSPAN5/ZNF516/NREP/MAST4/CBR4/SSH1/ATXN1/INPP5B
CHIANG_LIVER_CANCER_SUBCLASS_PROLIFERATION_DN	CHIANG_LIVER_CANCER_SUBCLASS_PROLIFERATION_DN	65	-0.376179	-1.71181	0.00219253	0.0144308	0.00988829	3548	tags=52%, list=32%, signal=36%	GPLD1/F8/EHHADH/DHRS1/EPHX1/GRHPR/ALDH6A1/KLF9/OASL/ALAS1/CPT2/ACBD4/PNPO/SCP2/F12/ALDH3A2/CTH/CA5A/BLOC1S1/HAAO/AMDHD1/COL18A1/NR1I2/NR1I3/AKR7A3/NUDT6/HADH/SMIM14/ECHDC2/NUDT7/GAMT/DCXR/SERPING1/CMBL
PID_SHP2_PATHWAY	PID_SHP2_PATHWAY	34	0.489112	1.89104	0.00220398	0.0144445	0.00989769	2202	tags=53%, list=20%, signal=43%	GAB2/JAK2/SOS1/IL2RG/GAB1/PIK3CA/PAG1/FRS2/GRB2/PIK3R1/JAK1/GNAI3/RAF1/KRAS/MAP2K1/JAK3/STAT1/ARHGAP35
REACTOME_DAP12_INTERACTIONS	REACTOME_DAP12_INTERACTIONS	30	0.503984	1.88093	0.00219841	0.0144445	0.00989769	1278	tags=33%, list=11%, signal=30%	PLCG2/TYROBP/VAV3/PIK3CB/SOS1/PIK3CA/SYK/LCP2/GRB2/PIK3R1
KEGG_MELANOMA	KEGG_MELANOMA	40	0.465031	1.87542	0.00220329	0.0144445	0.00989769	1712	tags=38%, list=15%, signal=32%	PTEN/HGF/PIK3CB/BRAF/RB1/CDK6/PIK3R5/PIK3CA/PDGFC/E2F3/MAPK1/PIK3R1/PIK3CD/RAF1/MDM2
JAEGER_METASTASIS_DN	JAEGER_METASTASIS_DN	69	-0.382479	-1.76607	0.00225379	0.0147501	0.0101071	1819	tags=33%, list=16%, signal=28%	DST/HAL/CLIC3/SCNN1A/SOX15/S100A2/AQP3/ITPR3/DUSP7/LSR/KLF5/MAF/ECHDC2/BCL11A/TUBA4A/SPINT2/KRT10/FCER1A/KLF4/ALDH2/HOPX/PRDX2/AREG
LE_NEURONAL_DIFFERENTIATION_DN	LE_NEURONAL_DIFFERENTIATION_DN	13	-0.649798	-1.89568	0.00230873	0.0150883	0.0103388	1861	tags=62%, list=17%, signal=51%	SFXN2/PKMYT1/UBE2C/CCNB2/CDC20/CKS2/CDK4/MRPL11
REACTOME_NEGATIVE_REGULATION_OF_THE_PI3K_AKT_NETWORK	REACTOME_NEGATIVE_REGULATION_OF_THE_PI3K_AKT_NETWORK	69	0.396013	1.80078	0.00231321	0.0150962	0.0103443	1473	tags=32%, list=13%, signal=28%	PHLPP1/PTEN/HGF/IL1RAP/GAB2/PIK3CB/PIP5K1B/GAB1/PIP4K2A/FLT3/PIK3CA/MAPK1/FRS2/STRN/GRB2/PPP2CA/PPP2R5A/PIK3R1/PIK3CD/KIT/PPP2R5E/RHOG
WP_ENDOMETRIAL_CANCER	WP_ENDOMETRIAL_CANCER	49	0.423972	1.79071	0.00232966	0.0151822	0.0104032	1412	tags=29%, list=13%, signal=25%	PTEN/SOS2/PIK3CB/BRAF/GSK3B/SOS1/CTNNB1/PIK3CA/MAPK1/GRB2/AXIN1/PIK3R1/APC/PIK3CD
SMID_BREAST_CANCER_RELAPSE_IN_BRAIN_UP	SMID_BREAST_CANCER_RELAPSE_IN_BRAIN_UP	15	-0.613381	-1.87698	0.00235351	0.015316	0.0104949	3369	tags=87%, list=30%, signal=61%	CP/MCM5/IMPA2/TTLL4/KCNK5/KIFC1/COL9A3/PTX3/CENPN/MCM10/BCL11A/CENPF/LDHB
REACTOME_SYNTHESIS_OF_PIPS_AT_THE_EARLY_ENDOSOME_MEMBRANE	REACTOME_SYNTHESIS_OF_PIPS_AT_THE_EARLY_ENDOSOME_MEMBRANE	16	0.630558	1.983	0.0023682	0.0153684	0.0105308	2487	tags=81%, list=22%, signal=63%	PIKFYVE/MTMR10/MTM1/INPP4A/PIK3C2A/PIK3C3/FIG4/INPP4B/VAC14/PI4K2B/MTMR2/PIK3R4/MTMR12
PID_CDC42_REG_PATHWAY	PID_CDC42_REG_PATHWAY	23	0.554302	1.93264	0.00236546	0.0153684	0.0105308	1285	tags=39%, list=12%, signal=35%	VAV3/DOCK11/DOCK10/ARHGEF7/ARHGEF6/ITSN2/ITSN1/ARHGAP17/APC
BIOCARTA_CREB_PATHWAY	BIOCARTA_CREB_PATHWAY	20	0.577998	1.94381	0.00237904	0.0154171	0.0105642	1543	tags=50%, list=14%, signal=43%	PRKCB/SOS1/PIK3CA/RPS6KA5/MAPK14/PRKACB/MAPK1/GRB2/PIK3R1/CREB1
REACTOME_ANTI_INFLAMMATORY_RESPONSE_FAVOURING_LEISHMANIA_PARASITE_INFECTION	REACTOME_ANTI_INFLAMMATORY_RESPONSE_FAVOURING_LEISHMANIA_PARASITE_INFECTION	62	0.399256	1.77695	0.00238522	0.0154356	0.0105768	839	tags=23%, list=8%, signal=21%	PLCG2/ITPR2/LYN/ITPR1/YES1/HCK/MYH9/SYK/GNG2/ADAM17/GGT5/MAPK14/PRKACB/GNB1
REACTOME_FCGR3A_MEDIATED_IL10_SYNTHESIS	REACTOME_FCGR3A_MEDIATED_IL10_SYNTHESIS	30	0.50056	1.86815	0.00240009	0.0155101	0.0106279	1120	tags=30%, list=10%, signal=27%	PLCG2/ITPR2/LYN/ITPR1/YES1/HCK/SYK/PRKACB/PRKX
WP_MECP2_AND_ASSOCIATED_RETT_SYNDROME	WP_MECP2_AND_ASSOCIATED_RETT_SYNDROME	44	0.44918	1.84806	0.0024352	0.015715	0.0107683	2015	tags=45%, list=18%, signal=37%	PTEN/NF1/TET2/FUT8/SP3/NCOR1/EZH2/TET3/MBP/DHX9/FKBP5/UBE3A/MECP2/NREP/CREB1/MEF2C/HNRNPH1/SIN3A/MTOR/TAF1
WP_MELANOMA	WP_MELANOMA	56	0.423087	1.84173	0.00246923	0.0159124	0.0109035	1712	tags=36%, list=15%, signal=30%	PTEN/SOS2/PIK3CB/BRAF/SOS1/NF1/RB1/CDK6/PIK3CA/VCL/E2F3/MAPK1/GRB2/PIK3R1/PAK1/PIK3CD/KIT/CREB1/RAF1/MDM2
PID_ATF2_PATHWAY	PID_ATF2_PATHWAY	39	0.460059	1.84907	0.00251047	0.0161557	0.0110702	1238	tags=36%, list=11%, signal=32%	COL24A1/NF1/RB1/MAPK8/DUSP10/CUL3/BCL2/POU2F1/CXCL8/MAPK14/MAPK1/EP300/ATF2/CBFB
REACTOME_INTERLEUKIN_17_SIGNALING	REACTOME_INTERLEUKIN_17_SIGNALING	64	0.40126	1.79663	0.0025363	0.0162992	0.0111686	1613	tags=33%, list=14%, signal=28%	RPS6KA2/MEF2A/NFKB1/MAPK8/RPS6KA3/MAP2K4/RPS6KA5/MAPKAPK2/BTRC/MAPK14/FBXW11/MAPK1/TAB2/PPP2CA/ATF2/MAP3K8/NOD1/CREB1/RIPK2/MEF2C/UBE2V1
REACTOME_INSULIN_PROCESSING	REACTOME_INSULIN_PROCESSING	17	0.613313	1.95804	0.00254146	0.0163098	0.0111758	1983	tags=47%, list=18%, signal=39%	EXOC4/MYO5A/EXOC6/RAB27A/EXOC2/SLC30A7/EXOC1/KIF5B
IIZUKA_LIVER_CANCER_PROGRESSION_L0_L1_DN	IIZUKA_LIVER_CANCER_PROGRESSION_L0_L1_DN	16	-0.594624	-1.85005	0.00254586	0.0163153	0.0111797	2507	tags=50%, list=22%, signal=39%	HLA-F/VDAC3/COX4I1/SSR4/RPS19/CST3/ISCU/TSPO
ALCALAY_AML_BY_NPM1_LOCALIZATION_DN	ALCALAY_AML_BY_NPM1_LOCALIZATION_DN	162	0.301744	1.6118	0.00260119	0.0166469	0.0114068	1183	tags=19%, list=11%, signal=17%	CD96/AGTPBP1/HDAC9/MAN1A1/CSGALNACT1/RPS6KA2/HGF/ATP8A1/CD38/ITM2A/PIP5K1B/CD69/IL2RG/KYNU/SORL1/PLXNC1/PITPNC1/IGFBP7/TESC/PLXND1/WASF1/GALC/PRR5L/B4GALT6/EPS8/CYFIP2/LY86/ABCB1/NUP210/PLAGL1/POLE
REACTOME_MITOCHONDRIAL_PROTEIN_IMPORT	REACTOME_MITOCHONDRIAL_PROTEIN_IMPORT	60	-0.398122	-1.7799	0.00261022	0.0166816	0.0114306	3702	tags=53%, list=33%, signal=36%	COQ2/HSCB/TIMM13/NDUFB8/CYC1/CHCHD10/SAMM50/TOMM20/TIMM22/ATP5F1A/GFER/IDH3G/TIMM21/TIMM10B/CHCHD4/DNAJC19/CHCHD7/GRPEL2/MTX1/COA6/CHCHD5/TOMM40/TOMM22/TIMM8A/HSPD1/TIMM8B/COA4/CHCHD2/SLC25A4/VDAC1/TIMM9/ATP5MC1
BIOCARTA_MYOSIN_PATHWAY	BIOCARTA_MYOSIN_PATHWAY	11	0.696639	1.95572	0.00261626	0.0166972	0.0114413	744	tags=45%, list=7%, signal=42%	GNAQ/PLCB1/PRKCB/ROCK1/PPP1R12B
WP_ESTROGEN_SIGNALING_PATHWAY	WP_ESTROGEN_SIGNALING_PATHWAY	20	0.573464	1.92856	0.00266371	0.0169532	0.0116167	2455	tags=60%, list=22%, signal=47%	BRAF/NFKB1/BCL2/PIK3CA/MAPK14/GNB1/MAPK1/CREB1/MAP2K1/GNAS/CHUK/IKBKB
ZAMORA_NOS2_TARGETS_UP	ZAMORA_NOS2_TARGETS_UP	49	-0.416796	-1.77696	0.00266225	0.0169532	0.0116167	3018	tags=47%, list=27%, signal=34%	SUPT4H1/SMS/NELFE/PICK1/MCM2/RAC1/PCNA/ADM/ACTG1/CCNE1/RACK1/APRT/MCM6/MCM4/PDCD2/EEF1B2/FEN1/RPSA/RAN/TYMS/CSRP1/SRM/PPA1
ZHOU_INFLAMMATORY_RESPONSE_LIVE_UP	ZHOU_INFLAMMATORY_RESPONSE_LIVE_UP	230	0.277438	1.5502	0.00271871	0.0172795	0.0118403	1915	tags=26%, list=17%, signal=22%	FNDC3B/CDKAL1/FRY/CD44/MBNL1/HGF/ANKHD1/FTX/DMXL2/BTBD9/ALCAM/GSK3B/NFKB1/ZEB2/SLCO3A1/AFF3/NFAT5/MACF1/DENND5A/ATP2B1/TENT2/LCOR/HDAC4/RNF213/AFF4/ADAM17/EPB41/CD55/CEP350/KIF1B/NME7/TPM4/MIER1/KLF6/ACSL4/ST3GAL1/KLHL28/SVIL/EIF5/RAB3GAP2/DYNC1H1/NAMPT/USF3/SLC2A13/CCL23/RELB/WTAP/CPEB4/RIPK2/CFLAR/RAPGEF2/NFKBIA/ZNF131/DNHD1/ACSL1/ATXN1/REL/PCNX2/PTPN1
REACTOME_SIGNALING_BY_CTNNB1_PHOSPHO_SITE_MUTANTS	REACTOME_SIGNALING_BY_CTNNB1_PHOSPHO_SITE_MUTANTS	15	0.63224	1.94355	0.002735	0.0173592	0.0118949	1453	tags=53%, list=13%, signal=46%	GSK3B/CTNNB1/PPP2CA/PPP2R5A/AXIN1/APC/CSNK1A1/PPP2R5E
KARLSSON_TGFB1_TARGETS_UP	KARLSSON_TGFB1_TARGETS_UP	107	-0.328673	-1.6582	0.00275567	0.0174664	0.0119684	1130	tags=25%, list=10%, signal=23%	SHMT2/CCT8/RSL1D1/RWDD1/MRTO4/BAG2/PELO/HSPD1/WDR77/C20orf27/EEF1E1/SLC25A5/BHLHE40/GEMIN6/CCT3/LYAR/NIP7/ESD/TPM1/HSPE1/GCSH/SRM/MYC/PTP4A1/YBX3/PPA1/PHGDH
BIOCARTA_PYK2_PATHWAY	BIOCARTA_PYK2_PATHWAY	26	0.52386	1.8911	0.00278213	0.0175859	0.0120503	1347	tags=42%, list=12%, signal=37%	GNAQ/PRKCB/SOS1/PTK2B/MAPK8/MAP2K4/MAPK14/MAPK1/MAP3K1/GRB2/PAK1
BUFFA_HYPOXIA_METAGENE	BUFFA_HYPOXIA_METAGENE	43	-0.42527	-1.75713	0.00277881	0.0175859	0.0120503	1857	tags=35%, list=17%, signal=29%	MAD2L2/MCTS1/LRRC42/ADM/ACOT7/MRGBP/HILPDA/GAPDH/CDKN3/CHCHD2/LDHA/MRPL15/SEC61G/SLC16A1/DDIT4
GAL_LEUKEMIC_STEM_CELL_DN	GAL_LEUKEMIC_STEM_CELL_DN	149	-0.295452	-1.57698	0.00281611	0.0177764	0.0121808	2194	tags=35%, list=20%, signal=28%	CD226/ENC1/CDCA8/SIRPA/LILRB3/PLK1/KIFC1/CCNA2/GTSE1/MELK/ASF1B/CENPA/VDR/HAL/COL18A1/C12orf29/SCNN1A/SLC11A1/CCNB1/MOSPD3/SECTM1/SAC3D1/ESPL1/CCNB2/DNAAF1/E2F8/SLC16A6/TOP2A/HPSE/CDC20/LILRB1/CDK1/CDKN3/BIRC5/MS4A6A/CENPM/E2F1/ADCK2/NDRG2/PCLAF/GALNT12/ZWINT/CEBPD/FEN1/CDC6/GINS2/TYMS/AP1S1/IL1B/RNASE2/LYZ/AZU1
REACTOME_REGULATION_OF_LIPID_METABOLISM_BY_PPARALPHA	REACTOME_REGULATION_OF_LIPID_METABOLISM_BY_PPARALPHA	96	0.345404	1.67955	0.00282914	0.0178344	0.0122205	1955	tags=31%, list=17%, signal=26%	NCOA2/MED13L/NCOA1/CDK19/NCOA3/MED13/PLIN2/CHD9/NRF1/TXNRD1/NCOR1/AHR/FAM120B/CREBBP/TBL1XR1/SREBF2/EP300/CDK8/MED14/CPT1A/NCOA6/MED27/MED15/MED23/TIAM2/TBL1X/SIN3A/ACSL1/MED21/MED17
REACTOME_SIGNALING_BY_KIT_IN_DISEASE	REACTOME_SIGNALING_BY_KIT_IN_DISEASE	20	0.571527	1.92205	0.00286704	0.0180401	0.0123615	1413	tags=45%, list=13%, signal=39%	LYN/JAK2/SOS1/YES1/PIK3CA/GRB2/STAT5B/PIK3R1/KIT
WP_T_CELL_RECEPTOR_AND_COSTIMULATORY_SIGNALING	WP_T_CELL_RECEPTOR_AND_COSTIMULATORY_SIGNALING	22	0.556396	1.91246	0.00286958	0.0180401	0.0123615	749	tags=32%, list=7%, signal=30%	PTEN/PPP3CA/RASA1/DYRK1A/GSK3B/NFKB1/PDK1
HSIAO_LIVER_SPECIFIC_GENES	HSIAO_LIVER_SPECIFIC_GENES	87	-0.344364	-1.66496	0.00288564	0.0181165	0.0124138	3543	tags=46%, list=32%, signal=32%	MGST1/EPHX1/CP/ALDH6A1/MSMO1/GSTO1/SORD/ALAS1/SUPT4H1/DDT/MST1/LCAT/F12/ABCC6/GSTZ1/FAH/TF/LGALS4/SOD1/SSRP1/APOE/SC5D/HAL/IL13RA1/APOA1/CPS1/C8G/C1R/LSR/MGST2/SHMT1/PGRMC1/SLC39A14/RIDA/CYB5A/PRDX4/ALDH2/SERPING1/SELENOP/PCBD1
WP_PANCREATIC_ADENOCARCINOMA_PATHWAY	WP_PANCREATIC_ADENOCARCINOMA_PATHWAY	75	0.374136	1.73501	0.00290026	0.0181836	0.0124598	2455	tags=43%, list=22%, signal=34%	PLD1/PIK3CB/BRAF/NFKB1/RB1/MAPK8/CDK6/PIK3CA/ARHGEF6/TGFBR2/E2F3/MAPK1/TGFB1/PIK3R1/JAK1/SMAD2/PAK1/PIK3CD/RAF1/PAK2/TGFBR1/KRAS/MTOR/MAP2K1/STAT1/SMAD4/POLK/RALA/PRKCD/CHUK/RAC2/IKBKB
WP_HYPOTHESIZED_PATHWAYS_IN_PATHOGENESIS_OF_CARDIOVASCULAR_DISEASE	WP_HYPOTHESIZED_PATHWAYS_IN_PATHOGENESIS_OF_CARDIOVASCULAR_DISEASE	17	0.606566	1.9365	0.00291338	0.0182411	0.0124992	1322	tags=47%, list=12%, signal=42%	RUNX2/MAPK8/TGFBR2/MAPK14/MAPK1/NR2C2/FLNA/SMAD2
WP_WNT_SIGNALING_PATHWAY_AND_PLURIPOTENCY	WP_WNT_SIGNALING_PATHWAY_AND_PLURIPOTENCY	60	0.39972	1.76606	0.00292314	0.0182775	0.0125242	1579	tags=30%, list=14%, signal=26%	CD44/PRKCB/GSK3B/PRKCE/CTNNB1/MAP2K4/PAFAH1B1/PRKCQ/CREBBP/NLK/EP300/PPP2R2A/CTBP2/PPP2CA/AXIN1/APC/PPP2R5E/CCND3
PID_FAS_PATHWAY	PID_FAS_PATHWAY	35	0.475656	1.85865	0.00293317	0.0183155	0.0125502	1635	tags=37%, list=15%, signal=32%	PIK3CB/MAPK8/PIK3CA/SYK/MAPK14/RIPK1/MAP3K1/CASP3/PIK3R1/PIK3CD/CASP8/CLTC/CFLAR
KEGG_SMALL_CELL_LUNG_CANCER	KEGG_SMALL_CELL_LUNG_CANCER	59	0.409769	1.80157	0.00297431	0.0185474	0.0127091	1412	tags=29%, list=13%, signal=25%	FHIT/PTEN/PIK3CB/NFKB1/RB1/CDK6/PIK3R5/BCL2/PIK3CA/PIAS1/E2F3/ITGA6/MAX/PIK3R1/ITGA2B/TRAF3/PIK3CD
KEGG_ERBB_SIGNALING_PATHWAY	KEGG_ERBB_SIGNALING_PATHWAY	67	0.393792	1.778	0.00300392	0.0186838	0.0128026	1722	tags=36%, list=15%, signal=30%	PLCG2/SOS2/PIK3CB/PRKCB/BRAF/GSK3B/SOS1/MAPK8/GAB1/CBLB/PIK3R5/MAP2K4/PIK3CA/ABL1/MAPK1/GRB2/STAT5B/PIK3R1/PAK1/PIK3CD/CBL/CAMK2G/RAF1/PAK2
REACTOME_SIGNALING_BY_THE_B_CELL_RECEPTOR_BCR	REACTOME_SIGNALING_BY_THE_B_CELL_RECEPTOR_BCR	106	0.336711	1.66559	0.00300427	0.0186838	0.0128026	2210	tags=33%, list=20%, signal=27%	PLCG2/ITPR2/PPP3CA/PPP3R1/LYN/STIM1/PRKCB/SH3KBP1/NFKB1/SOS1/PSME4/ITPR1/SYK/NFATC3/PSMA6/BTRC/FBXW11/RASGRP3/GRB2/PPP3CB/PIK3R1/PIK3CD/NFKBIA/PIK3AP1/REL/PSMB10/KRAS/PSMD5/PSMD1/PSMD12/MAP3K7/BTK/ORAI2/PSMF1/PTPN6
CUI_TCF21_TARGETS_UP	CUI_TCF21_TARGETS_UP	11	-0.649406	-1.79753	0.00303355	0.0188406	0.01291	2819	tags=64%, list=25%, signal=48%	HMMR/CDKN1B/HDAC11/HJURP/STARD10/PHGDH/MDK
ROSS_LEUKEMIA_WITH_MLL_FUSIONS	ROSS_LEUKEMIA_WITH_MLL_FUSIONS	59	0.407699	1.79247	0.00305107	0.018924	0.0129671	799	tags=25%, list=7%, signal=24%	PARP8/MBNL1/CLASP2/CCL5/ZEB2/JMJD1C/LGALS1/PTPRC/HIF1A/IGFBP7/PBX3/MYH9/ADAM10/SENP6/MAP3K5
WP_MITOCHONDRIAL_COMPLEX_IV_ASSEMBLY	WP_MITOCHONDRIAL_COMPLEX_IV_ASSEMBLY	31	-0.484325	-1.84797	0.00308939	0.019136	0.0131124	4389	tags=68%, list=39%, signal=41%	SURF1/COX8A/COX15/COX6A1/PET117/COX6C/COX6B1/COX5A/NDUFA4/COA6/COX11/COX4I1/TACO1/COX14/COX7A2/COX5B/HIGD1A/COA3/TMEM177/COX7B/SMIM20
PID_TRKR_PATHWAY	PID_TRKR_PATHWAY	44	0.444151	1.82737	0.00309756	0.019161	0.0131295	1473	tags=32%, list=13%, signal=28%	ELMO1/GAB2/RASA1/SOS1/GAB1/PIK3CA/RAPGEF1/ABL1/MAPK1/FRS2/RAP1A/GRB2/PIK3R1/RHOG
PID_BMP_PATHWAY	PID_BMP_PATHWAY	22	0.552119	1.89776	0.00311379	0.0192357	0.0131807	1002	tags=32%, list=9%, signal=29%	SMURF1/GSK3B/SMURF2/PPM1A/MAPK1/NUP214/TAB2
HESS_TARGETS_OF_HOXA9_AND_MEIS1_UP	HESS_TARGETS_OF_HOXA9_AND_MEIS1_UP	58	-0.39081	-1.73865	0.00312543	0.0192818	0.0132123	4304	tags=59%, list=39%, signal=36%	MCM7/GOT1/TRMT2A/BCAT1/NCL/PSMG2/DNAJA3/KLF9/PPID/RUVBL1/PRMT1/BET1/ODC1/CDC45/IFRD2/TFAP4/SLC26A6/RUVBL2/DTYMK/CLDN15/MYBL2/WEE1/TRIP13/DUT/RRS1/MYLK/ASNS/MCM3/MRPL15/C1QBP/YBX3/UHRF1/FABP5/PHGDH
LY_AGING_MIDDLE_DN	LY_AGING_MIDDLE_DN	15	-0.606627	-1.85631	0.00314349	0.0193447	0.0132555	2080	tags=87%, list=19%, signal=71%	KIF2C/FOXM1/KIF11/PLK1/CCNA2/CENPA/CCNF/CCNB1/UBE2C/MYBL2/CDC20/HMGN2/CENPF
SCIAN_CELL_CYCLE_TARGETS_OF_TP53_AND_TP73_DN	SCIAN_CELL_CYCLE_TARGETS_OF_TP53_AND_TP73_DN	20	-0.544118	-1.81968	0.00314399	0.0193447	0.0132555	3036	tags=70%, list=27%, signal=51%	AURKA/CDC25B/CCNA2/GTSE1/CCNF/CCNB1/DTYMK/UBE2C/CDC20/CKS2/CDKN3/MCM6/RAN/MYC
TIEN_INTESTINE_PROBIOTICS_24HR_DN	TIEN_INTESTINE_PROBIOTICS_24HR_DN	182	-0.276369	-1.52318	0.00317348	0.0195002	0.013362	1006	tags=22%, list=9%, signal=20%	HSPA5/RACK1/ST6GALNAC4/RPS19/RPL3/KDELR1/EPHB4/KLF5/DNAJB9/ASNS/RPS6/EEF1A1/TMED2/CALR/RPS2/PPIB/GLRX/HSP90B1/RPL5/RPL12/RPS18/SEL1L3/RPS24/CDC6/FTH1/TRIB3/RPLP0/TPT1/RPL10/MANF/RPS23/RPL39/RPS14/RPS3/RPL13/PDIA6/RPS7/RPS3A/DDIT4/SDF2L1
LUI_THYROID_CANCER_PAX8_PPARG_DN	LUI_THYROID_CANCER_PAX8_PPARG_DN	41	-0.431269	-1.76411	0.00321909	0.0197543	0.0135361	2534	tags=63%, list=23%, signal=49%	UQCR11/ERGIC3/PSMD8/PPT1/DDT/ATP5F1A/ETHE1/EIF3K/TMEM109/HSP90AB1/FBL/BLVRB/TRIB1/SKP1/FKBP1A/RPL10A/CLDN7/RPS5/TMEM147/HINT1/RPS2/RPL21/RAN/AKR1B1/RPL18A/RPS12
WP_HIPPOYAP_SIGNALING_PATHWAY	WP_HIPPOYAP_SIGNALING_PATHWAY	17	0.604909	1.93121	0.00324397	0.0198806	0.0136226	1836	tags=53%, list=16%, signal=44%	LATS2/MAP4K4/STK3/STK38L/MAP4K3/RASSF1/YY1AP1/LATS1/TNIK
RAO_BOUND_BY_SALL4_ISOFORM_A	RAO_BOUND_BY_SALL4_ISOFORM_A	95	0.351403	1.70777	0.00326088	0.0199578	0.0136755	1462	tags=25%, list=13%, signal=22%	RFX7/GAB3/PKN2/RSRC1/NFAT5/UBR3/NIPBL/RELL1/TRIP12/DMXL1/POU2F1/ADAM10/VPS54/AFF4/PHKB/PSEN1/R3HCC1L/ERCC5/SPECC1/PPP3CB/APLF/KAT2B/HLCS/SACM1L
REACTOME_TRANSLOCATION_OF_SLC2A4_GLUT4_TO_THE_PLASMA_MEMBRANE	REACTOME_TRANSLOCATION_OF_SLC2A4_GLUT4_TO_THE_PLASMA_MEMBRANE	56	0.41299	1.79777	0.00327315	0.0200064	0.0137088	1429	tags=27%, list=13%, signal=23%	EXOC4/RALGAPA2/KIFAP3/MYO5A/EXOC6/MYH9/PRKAG2/YWHAZ/C2CD5/YWHAG/EXOC2/TBC1D1/RAB11A/RAB10/RALGAPB
CAIRO_PML_TARGETS_BOUND_BY_MYC_UP	CAIRO_PML_TARGETS_BOUND_BY_MYC_UP	21	-0.530927	-1.802	0.00329489	0.0201128	0.0137817	1589	tags=43%, list=14%, signal=37%	TK1/CCNB1/YBX1/CDC25A/PTMA/LDHA/NPM1/DNPH1/CDK4
HOLLEMAN_ASPARAGINASE_RESISTANCE_B_ALL_UP	HOLLEMAN_ASPARAGINASE_RESISTANCE_B_ALL_UP	24	-0.516067	-1.82568	0.00331553	0.0202121	0.0138498	967	tags=46%, list=9%, signal=42%	RACK1/RPL3/RPL6/RPL11/RPS5/EEF1B2/RPL5/RPLP0/EIF3L/RPS3/RPL7A
PID_CD8_TCR_PATHWAY	PID_CD8_TCR_PATHWAY	44	0.442175	1.81924	0.00333134	0.0202817	0.0138975	2531	tags=48%, list=23%, signal=37%	STIM1/PRKCB/SOS1/PRKCE/PTPRC/PAG1/PRKCQ/LCP2/RAP1A/GRB2/MAP3K8/CBL/KRAS/PTPN6/VAV1/CHUK/PRF1/IKBKB/CSK/TRAF6/RASSF5
JOHANSSON_BRAIN_CANCER_EARLY_VS_LATE_DN	JOHANSSON_BRAIN_CANCER_EARLY_VS_LATE_DN	27	-0.496196	-1.82195	0.00333952	0.0203048	0.0139133	2293	tags=44%, list=21%, signal=35%	ACSBG1/GHITM/QDPR/TEF/HDAC11/ACOT7/CST3/ALDOC/NDRG2/PFKM/SPARC/SELENOP
MARTIN_INTERACT_WITH_HDAC	MARTIN_INTERACT_WITH_HDAC	37	0.467547	1.85387	0.00336265	0.0204186	0.0139913	2047	tags=43%, list=18%, signal=35%	ETV6/RUNX2/ZBTB16/PPP1R12A/HIF1A/NCOR1/MAPK1/ATF2/ANKRD11/NR2C1/RUNX3/ACTN4/NFKBIA/SIN3A/TP53BP1/MARK2
WOO_LIVER_CANCER_RECURRENCE_DN	WOO_LIVER_CANCER_RECURRENCE_DN	40	-0.439782	-1.7877	0.00340845	0.0206425	0.0141447	5201	tags=65%, list=47%, signal=35%	FMO4/PEMT/PCK2/SLC2A9/SUOX/ECI1/CAT/SLC25A15/ADH5/EPHX1/ECHS1/PCYT2/SLC35A2/ALAS1/GOT2/BPHL/ALDH3A2/CRAT/CA5A/QDPR/CRYL1/CPS1/SARDH/CYB5A/DCXR/SERPING1
ANDERSEN_LIVER_CANCER_KRT19_DN	ANDERSEN_LIVER_CANCER_KRT19_DN	40	-0.438102	-1.78087	0.00340845	0.0206425	0.0141447	3443	tags=48%, list=31%, signal=33%	EPHX1/GRHPR/SLC31A1/CPT2/CEBPB/ABCC6/GNMT/CRYL1/PRDX6/AKR7A3/C8G/LEAP2/HSD3B7/HADH/MGST2/PGRMC1/KHK/SERPING1/PTMS
BENPORATH_OCT4_TARGETS	BENPORATH_OCT4_TARGETS	197	0.285827	1.56543	0.00342661	0.0207254	0.0142015	1839	tags=25%, list=16%, signal=22%	JARID2/SSBP2/CDK14/TCF12/ANKHD1/WDR70/PLPP1/SLC44A1/CDK17/ZEB2/CDYL/UBR5/MLLT10/RNF24/KLF7/TRA2A/ARID1B/AUH/TNRC6A/SPAG9/TRIM24/KAT6A/ZHX2/MTM1/TBL1XR1/FBXW11/SGMS1/GNPTAB/KLHL5/PARG/OGA/KDM3A/SMARCAD1/PRKRIP1/DPH6/PAK1/CPT1A/MAP3K3/ATAD2/USP7/PLAA/WDR20/ADD3/PTPN2/TRIM22/NCBP1/IST1/TLE3/EFL1/JUP
BIOCARTA_RAB_PATHWAY	BIOCARTA_RAB_PATHWAY	10	0.717494	1.95914	0.00345345	0.0208605	0.0142941	1090	tags=60%, list=10%, signal=54%	RAB2A/RAB1A/RAB7A/RAB27A/RAB11A/RAB6A
WP_PROLACTIN_SIGNALING_PATHWAY	WP_PROLACTIN_SIGNALING_PATHWAY	71	0.379562	1.73949	0.00350443	0.0210989	0.0144574	1419	tags=31%, list=13%, signal=27%	TEC/RPS6KA2/GAB2/PIK3CB/JAK2/GSK3B/NFKB1/SOS1/MAPK8/PIK3CA/MAPK14/YWHAZ/MAPK1/YWHAG/GRB2/FLNA/STAT5B/CASP3/PIK3R1/JAK1/PAK1/CBL
REACTOME_P75_NTR_RECEPTOR_MEDIATED_SIGNALLING	REACTOME_P75_NTR_RECEPTOR_MEDIATED_SIGNALLING	74	0.373086	1.72513	0.0035066	0.0210989	0.0144574	1984	tags=34%, list=18%, signal=28%	TRIO/SOS2/VAV3/ARHGEF18/NFKB1/SOS1/MAPK8/ARHGEF7/AKAP13/ARHGEF6/ADAM17/PREX1/PSEN1/ITSN1/CASP3/ARHGEF3/RTN4/ARHGEF1/RIPK2/ARHGEF2/NFKBIA/TIAM2/AATF/GNA13/FGD3
WEST_ADRENOCORTICAL_TUMOR_DN	WEST_ADRENOCORTICAL_TUMOR_DN	304	-0.23965	-1.41565	0.00350038	0.0210989	0.0144574	2678	tags=31%, list=24%, signal=24%	PDGFD/CYBB/PHKG1/TAGLN/IFT46/FTSJ1/ALDH3A2/CTH/TNFRSF25/FAH/CUEDC2/EFEMP2/ASB13/TOB1/PODXL/BCAT2/EMD/SIRPA/VAMP2/DUSP1/SMTN/CDC42EP4/RBFA/MMP23B/PORCN/VWA5A/TGFB3/SPATA20/AKR7A2/ACTG1/ABCG1/IGFBP6/NDUFB11/IER3/EEF1D/DNAJC4/CCDC85B/PLAT/CRYL1/FAAH/FRRS1L/HYI/GPRASP1/FOS/KCNJ5/PARP3/DYNLT3/CIB2/MT1E/C1R/ABHD14A/EMILIN1/NEIL1/CALHM2/MYLK/KLF5/ECHDC2/LHFPL6/SPOCK2/NDRG2/EEF1A1/PDK2/TNFSF10/SLC25A4/RPS9/CEBPD/GPM6B/RPL5/PEBP1/DCXR/RPS4X/ROBO3/MT1X/TPT1/RPL10/CTSF/RPL39/HDDC2/DNPH1/EIF3L/CD81/PAWR/AKR1B1/CFD/LTBP4/CSRP1/GCAT/SORBS3/TSPO/GTF2H5/SERPING1/RPL29/ZFP36L2/HOPX/FHL1
PLASARI_TGFB1_SIGNALING_VIA_NFIC_1HR_DN	PLASARI_TGFB1_SIGNALING_VIA_NFIC_1HR_DN	63	0.403665	1.80232	0.00352624	0.021151	0.0144931	2426	tags=51%, list=22%, signal=40%	SLC14A1/RICTOR/AKAP9/CREBBP/GNB1/MAP3K2/SPTBN1/LUZP1/CUL5/ANKRD11/INO80D/SLC12A2/MSI2/SRPK2/GOLGA4/HNRNPL/PIK3R1/RCOR3/CBL/TSPAN5/KDM5A/THOC2/RC3H2/ATXN2/MALAT1/CPD/ATRX/TMTC4/DDX6/IFI44/MARF1/ARGLU1
BROWN_MYELOID_CELL_DEVELOPMENT_DN	BROWN_MYELOID_CELL_DEVELOPMENT_DN	99	-0.32488	-1.61845	0.00352526	0.021151	0.0144931	526	tags=21%, list=5%, signal=20%	TIMM8A/HSPD1/PGRMC1/CALR/NPM1/AHCY/SSR3/FKBP4/TMEM97/SPINT2/NME1/NT5C3B/NRGN/CDK4/BIN1/FCER1A/ERH/C1QBP/ADGRG1/SLC16A1/IFITM3
THUM_SYSTOLIC_HEART_FAILURE_UP	THUM_SYSTOLIC_HEART_FAILURE_UP	287	0.259177	1.49103	0.00352897	0.021151	0.0144931	2095	tags=26%, list=19%, signal=22%	IGKC/TYROBP/MAN1A1/PICALM/UTRN/DOCK2/PTBP2/PLXDC2/LYN/JAK2/KIFAP3/IL2RG/ST3GAL3/GTDC1/PACSIN2/INPP5A/YTHDF3/RICTOR/LMBR1/PTPRC/PSPC1/TGFBR2/PDGFC/ANKRD12/SKAP2/ADAM17/PDK1/MAPKAPK2/PRPF4B/ST6GAL1/TBL1XR1/PAXBP1/FBXW11/YWHAZ/CLIC4/RABEP1/AGO4/SS18/MAX/FLI1/ZNF438/TANK/CAPRIN1/CD46/KPNA4/NAMPT/ERCC8/KLHL20/NOTCH2/ZEB1/LAPTM5/ACTR2/CD74/CD53/CNOT8/RIOK3/PLA2G4A/MBNL2/XPO7/B3GNT2/ITGB2/MINDY3/LCP1/CTSC/C6orf62/CREBRF/EZR/PRMT2/BCLAF1/DNAJB6/ARL8B/TPP1/HP1BP3/LAMP1
MALONEY_RESPONSE_TO_17AAG_DN	MALONEY_RESPONSE_TO_17AAG_DN	68	-0.380065	-1.75031	0.0035397	0.0211878	0.0145184	2792	tags=43%, list=25%, signal=32%	RPL36AL/RRM2/PSMA5/CCT6A/VDAC3/CLTA/PLK1/SNRPE/PTGES3/CYCS/UBE2C/ELOB/SNRPG/PTMA/RPL35/RPS8/SSB/PA2G4/GTF2A2/LDHA/RPL30/PDCD5/MAD2L1/ATP5F1C/SNRPF/NACA/DYNLL1/PRDX4/PRDX3
SAGIV_CD24_TARGETS_UP	SAGIV_CD24_TARGETS_UP	17	0.603089	1.9254	0.00357456	0.0213688	0.0146424	1075	tags=41%, list=10%, signal=37%	ARFGEF1/FRYL/USP34/VPS13C/PHIP/DNAJC13/TFPI
WP_OVERVIEW_OF_INTERFERONSMEDIATED_SIGNALING_PATHWAY	WP_OVERVIEW_OF_INTERFERONSMEDIATED_SIGNALING_PATHWAY	14	0.633636	1.91451	0.00359798	0.0214021	0.0146652	2639	tags=71%, list=24%, signal=55%	JAK2/PIK3CA/PIK3R1/JAK1/IL10RB/IFNAR2/STAT1/STAT2/IFNAR1/TYK2
WP_TNFRELATED_WEAK_INDUCER_OF_APOPTOSIS_TWEAK_SIGNALING_PATHWAY	WP_TNFRELATED_WEAK_INDUCER_OF_APOPTOSIS_TWEAK_SIGNALING_PATHWAY	37	0.465934	1.84748	0.00359862	0.0214021	0.0146652	1686	tags=38%, list=15%, signal=32%	CCL5/GSK3B/NFKB1/CTNNB1/MAPK8/MAPK14/MAPK1/RIPK1/CASP3/TRAF3/RELB/CASP8/RAF1/NFKBIA
RICKMAN_HEAD_AND_NECK_CANCER_F	RICKMAN_HEAD_AND_NECK_CANCER_F	12	-0.633287	-1.80083	0.00359389	0.0214021	0.0146652	1137	tags=42%, list=10%, signal=37%	KLHDC7B/TPM2/PKIA/TPM1/FHL1
SATO_SILENCED_BY_METHYLATION_IN_PANCREATIC_CANCER_1	SATO_SILENCED_BY_METHYLATION_IN_PANCREATIC_CANCER_1	191	-0.273324	-1.51796	0.00358574	0.0214021	0.0146652	3833	tags=44%, list=34%, signal=29%	MICALL1/GSK3A/IFIT5/SLC12A4/KHDRBS3/OAS1/MMP19/ZNF213-AS1/BNIP3/ESS2/BIRC3/DUSP5/KLHL11/GMFG/PLAUR/CCHCR1/ERCC4/ISG20/CYP3A5/RHOBTB2/ABCB9/ZNF165/SLC7A7/SMPD1/CDKN1A/NXT2/CLEC11A/SLC9A5/PRAF2/PIK3R3/EFEMP2/CEP131/HSD17B1/LTB/CBX8/HSPA2/ARHGEF4/FSCN1/NFKB2/PTX3/EPB41L4A/HLA-G/CA11/SLC4A1/SNAI1/ITGA7/IER3/GYPC/LCK/PLAT/MCAM/RGS17/S100A2/C8G/AQP3/COPZ2/L1TD1/QPRT/JHY/NR1D1/TYRO3/COL6A3/PI4K2A/TP53I11/BST2/CD22/ASNS/LHFPL6/SCD/HBEGF/SPINT1/NEDD4L/PTGIR/GAMT/CD52/LDHB/RPL39L/ROBO3/NRGN/SPARC/DUSP6/GCAT/IL1B/IGHM
AMIT_SERUM_RESPONSE_20_MCF10A	AMIT_SERUM_RESPONSE_20_MCF10A	13	-0.61357	-1.78999	0.00360881	0.0214351	0.0146878	1881	tags=46%, list=17%, signal=38%	ITGB1BP1/ATP8B2/EPOR/DGKH/DUSP6/SORBS3
WP_IL5_SIGNALING_PATHWAY	WP_IL5_SIGNALING_PATHWAY	36	0.467474	1.84165	0.00363097	0.0215391	0.0147591	2265	tags=50%, list=20%, signal=40%	LYN/JAK2/GSK3B/SOS1/BCL2/SYK/MAPK1/GRB2/STAT5B/PIK3R1/JAK1/RAF1/KRAS/MAP2K1/BTK/STAT1/PIK3CG/FOXO3
REACTOME_RRNA_MODIFICATION_IN_THE_NUCLEUS_AND_CYTOSOL	REACTOME_RRNA_MODIFICATION_IN_THE_NUCLEUS_AND_CYTOSOL	58	-0.381125	-1.69556	0.00364473	0.021571	0.014781	4291	tags=52%, list=38%, signal=32%	DCAF13/UTP15/UTP11/TRMT112/TSR3/DKC1/NOP56/MPHOSPH10/IMP4/RRP7A/UTP14A/WDR3/UTP25/SNU13/EMG1/DDX47/TBL3/RRP9/NOP10/FBL/UTP3/NOC4L/RPS6/NHP2/IMP3/GAR1/RPS9/RPS2/RPS14/RPS7
WP_SELENIUM_MICRONUTRIENT_NETWORK	WP_SELENIUM_MICRONUTRIENT_NETWORK	50	-0.396125	-1.69505	0.00365034	0.021571	0.014781	2940	tags=44%, list=26%, signal=33%	SELENOH/ALOX5AP/KMO/PNPO/CTH/NFKB2/SOD1/TXN/PLAT/APOA1/MSRB1/GPX4/SELENON/SELENOK/RFK/PRDX4/SELENOW/PRDX3/SELENOP/IL1B/PRDX2/PRDX1
SONG_TARGETS_OF_IE86_CMV_PROTEIN	SONG_TARGETS_OF_IE86_CMV_PROTEIN	50	-0.395767	-1.69352	0.00365034	0.021571	0.014781	1676	tags=38%, list=15%, signal=32%	PCNA/TK1/DCK/RAD51C/MYBL2/SLC29A1/CCNE1/CDK1/E2F1/MCM6/PCLAF/PTTG1/ZWINT/MCM3/MAD2L1/CDT1/TYMS/TMEM106C/UNG
WP_EXTRACELLULAR_VESICLEMEDIATED_SIGNALING_IN_RECIPIENT_CELLS	WP_EXTRACELLULAR_VESICLEMEDIATED_SIGNALING_IN_RECIPIENT_CELLS	20	0.564498	1.89841	0.00368037	0.0217208	0.0148836	1926	tags=60%, list=17%, signal=50%	HGF/CTNNB1/PIK3R5/TGFBR2/TGFB1/AXIN1/APC/SMAD2/RAF1/TGFBR1/KRAS/MTOR
WP_ECTODERM_DIFFERENTIATION	WP_ECTODERM_DIFFERENTIATION	76	0.375295	1.74821	0.00369458	0.0217769	0.014922	1397	tags=26%, list=13%, signal=23%	ARHGAP15/BCAS3/PDE7A/ZBTB16/SMURF1/ARHGAP10/CTNNB1/ST8SIA4/PI4KA/PRKAG2/TRIM33/NLK/OGT/AHI1/WDR44/RAB8B/NARS2/CCDC88C/MECP2/BAZ1A
BANDRES_RESPONSE_TO_CARMUSTIN_MGMT_48HR_DN	BANDRES_RESPONSE_TO_CARMUSTIN_MGMT_48HR_DN	73	-0.357101	-1.66631	0.00370587	0.0218156	0.0149486	3598	tags=42%, list=32%, signal=29%	TRAF1/GRN/EPHX1/CD151/BAIAP2/INSL3/CEBPB/DVL1/CRAT/TUBG1/FTL/IDS/CRYBB1/PCOLCE/IER3/FBN1/NRTN/SHMT2/ITGA3/HADH/ATP1A3/FKBP1A/CTF1/HMGN2/SRP14/NDUFC1/GAMT/PFKM/FTH1/PCBD1/MDK
LIU_SOX4_TARGETS_UP	LIU_SOX4_TARGETS_UP	112	0.330356	1.65352	0.0038	0.0223413	0.0153088	2048	tags=32%, list=18%, signal=27%	CUX1/MAN2A1/SORL1/ATR/DENND5A/VRK2/FUT8/PRDM2/VPS8/TUT4/ADAM10/RNF213/STAM/TSC22D2/PDE8A/E2F3/ZFAND6/PDS5A/KLHL24/ATP2B4/MBP/RB1CC1/SUSD6/SWAP70/IL10RB/LASP1/RP2/FAM107B/NSUN3/YPEL5/TBL1X/DICER1/CREBRF/KIAA0586/ATRX/INTS9
HATADA_METHYLATED_IN_LUNG_CANCER_UP	HATADA_METHYLATED_IN_LUNG_CANCER_UP	161	-0.287334	-1.5558	0.00381624	0.0224083	0.0153547	2791	tags=36%, list=25%, signal=27%	OSM/TMEM101/VWCE/ANKS1B/ADAMTSL4/ZFP69/PHKG1/PDE4DIP/TAGLN/TF/LRRC61/UPB1/KCNC4/TGFB1I1/GP1BA/ZDHHC11/HAAO/TMEM150A/SNX33/FBLIM1/GBGT1/DRD4/ZFP69B/NFAM1/SLCO4A1/SECTM1/LCK/ACP1/HLX/ZNF428/COPZ2/SARM1/L1TD1/ANKLE1/PNMA1/MT1E/NME4/CSTF2T/RINL/SLC29A2/ARRDC3/ALDOC/SPOCK2/TMED2/ZNF154/BOD1/HPDL/REC8/ZNF626/TRIP6/ISYNA1/CD81/ZNF22/CNBP/MARVELD1/ARHGAP22/UHRF1/VAMP5
PID_NOTCH_PATHWAY	PID_NOTCH_PATHWAY	38	0.456076	1.82103	0.0038306	0.0224641	0.0153929	2479	tags=50%, list=22%, signal=39%	FBXW7/EPS15/ITCH/ADAM10/NCOR1/NUMB/PSEN1/EP300/MIB1/RAB11A/MAML2/CBL/NOTCH2/KDM1A/SPEN/MARK2/NCOR2/CUL1/RBPJ
WP_MITOCHONDRIAL_COMPLEX_I_ASSEMBLY_MODEL_OXPHOS_SYSTEM	WP_MITOCHONDRIAL_COMPLEX_I_ASSEMBLY_MODEL_OXPHOS_SYSTEM	50	-0.394725	-1.68906	0.00384246	0.0224699	0.0153969	4863	tags=70%, list=44%, signal=40%	NDUFV1/NDUFV3/FOXRED1/NDUFA6/NDUFAF1/NDUFB4/NDUFB7/NDUFS6/TIMMDC1/DMAC2/NDUFA2/NDUFS3/NDUFB8/NDUFS2/NDUFC2/NDUFB6/DMAC1/NDUFV2/NDUFA12/TMEM126B/TMEM186/NDUFA5/NDUFB11/NDUFAF3/ECSIT/NDUFA8/NDUFB9/NDUFS5/NDUFB10/NDUFAF4/TMEM70/NDUFB5/NDUFC1/NDUFB3/NDUFAB1
HOSHIDA_LIVER_CANCER_SUBCLASS_S2	HOSHIDA_LIVER_CANCER_SUBCLASS_S2	95	0.342082	1.66247	0.00384615	0.0224699	0.0153969	1981	tags=33%, list=18%, signal=27%	SNTB1/CHKA/CTNNB1/CDK6/ATP2B1/HELZ/MEST/NUP153/RBM39/GBF1/SREBF2/MAPK6/SMARCC1/EP300/TP53BP2/ATF2/TARBP1/RPL31/CD46/PHF3/UBE2K/NR2C1/NREP/CUL4A/TTC3/ADD3/TIA1/TM9SF4/ATM/CPD/BCLAF1
CHICAS_RB1_TARGETS_CONFLUENT	CHICAS_RB1_TARGETS_CONFLUENT	308	-0.243189	-1.44024	0.00383707	0.0224699	0.0153969	1994	tags=27%, list=18%, signal=23%	ADGRA2/MELK/SNTB2/LOXL2/CARHSP1/PTX3/TNS3/RAB3B/RAD51AP1/ZNF469/ACOT7/PCOLCE/OXTR/IGFBP6/CEP55/BLVRB/TUBB2A/ANXA6/FBN1/CPM/RGS17/PRDX6/PRIM1/AQP3/DCTN3/SHMT2/COPZ2/HEG1/LMNA/MAP1A/QPRT/GPX4/RWDD1/TIPIN/C1R/FLOT1/PLEKHG4/TUBA1B/TNFSF4/HELLS/RAB40B/MYLK/NFE2L3/PEA15/ASNS/SMAGP/BEND6/MCM6/LHFPL6/RGS10/MCM4/TPM2/PCLAF/SPATS2L/NUDT7/FHL2/CYB5A/HMGA1/SNRNP25/MFGE8/SERPINH1/GBP1/TMEM97/OPTN/TPM1/ARL4C/CD81/MCUB/SPARC/TYMS/NT5DC2/TMEM106C/ATP6V0E2/EIF4EBP1/TSPO/SERPING1/CMBL/UHRF1/ZFP36L2/PKM/PHGDH/IFITM3/MDK/HSPB1
PID_TRAIL_PATHWAY	PID_TRAIL_PATHWAY	27	0.507495	1.85079	0.00390286	0.0227724	0.0156042	1870	tags=48%, list=17%, signal=40%	PIK3CB/MAPK8/MAP2K4/PIK3CA/MAPK1/RIPK1/MAP3K1/PIK3R1/PIK3CD/CASP8/TNFRSF10D/CFLAR/TNFRSF10B
WP_MYOMETRIAL_RELAXATION_AND_CONTRACTION_PATHWAYS	WP_MYOMETRIAL_RELAXATION_AND_CONTRACTION_PATHWAYS	93	0.348276	1.68789	0.00393401	0.0229253	0.0157089	1141	tags=20%, list=10%, signal=18%	PDE4D/PLCG2/ITPR2/GNAQ/PRKCB/NFKB1/PRKCE/ATP2A3/ITPR1/ARRB1/GNG2/PRKCQ/PRKACB/GNB1/YWHAZ/YWHAG/RGS18/ATF2/ATF4
REACTOME_SARS_COV_2_INFECTION	REACTOME_SARS_COV_2_INFECTION	63	0.393518	1.75702	0.00394109	0.0229376	0.0157174	1400	tags=22%, list=13%, signal=20%	PARP8/UVRAG/GSK3B/MAN2A1/RB1/ST3GAL3/MGAT5/PARP4/FUT8/ST6GAL1/GALNT1/ST3GAL1/SRPK2/CSNK1A1
PID_P53_REGULATION_PATHWAY	PID_P53_REGULATION_PATHWAY	58	0.395537	1.7319	0.00396743	0.0230619	0.0158025	1712	tags=33%, list=15%, signal=28%	COP1/FBXO11/GSK3B/MAPK8/ATR/CSNK1G1/CREBBP/MAPK14/ABL1/EP300/PPP2CA/RASSF1/HUWE1/CSNK1A1/KAT2B/USP7/CSNK1G3/PPM1D/MDM2
TAKEDA_TARGETS_OF_NUP98_HOXA9_FUSION_3D_UP	TAKEDA_TARGETS_OF_NUP98_HOXA9_FUSION_3D_UP	117	0.321344	1.62045	0.00398724	0.023148	0.0158615	1979	tags=26%, list=18%, signal=22%	NEGR1/COL24A1/ZBTB20/TOX/AUTS2/DMXL2/TXK/RERE/CD69/NFAT5/BMP2K/PBX3/RNF213/AHR/ACSM3/RPS6KA5/KIF13A/NCOA7/DDX60L/APLF/ARHGEF3/GALNT2/VMP1/PLA2G4A/TRIM22/SP110/PHACTR4/MALAT1/CREBRF/INPP4B/TTC28
PID_ARF6_TRAFFICKING_PATHWAY	PID_ARF6_TRAFFICKING_PATHWAY	35	0.469234	1.83355	0.00399618	0.0231708	0.0158772	2337	tags=51%, list=21%, signal=41%	PLD1/EXOC4/ITGA4/CTNNB1/EXOC6/SPAG9/ITGA6/MAPK8IP3/EXOC2/DNM2/KLC1/CLTC/EXOC1/TSHR/ACAP1/RALA/ITGA5/CTNND1
SCHLOSSER_MYC_TARGETS_AND_SERUM_RESPONSE_DN	SCHLOSSER_MYC_TARGETS_AND_SERUM_RESPONSE_DN	48	-0.408749	-1.73512	0.0040084	0.0232126	0.0159058	2760	tags=38%, list=25%, signal=28%	PDIA5/ODC1/FTSJ1/BYSL/FBL/AKAP1/TFDP1/RSL1D1/BAG2/RRS1/PA2G4/EBNA1BP2/LDHA/RPP40/RAN/PRDX4/MYC/FABP5
COLINA_TARGETS_OF_4EBP1_AND_4EBP2	COLINA_TARGETS_OF_4EBP1_AND_4EBP2	236	-0.249508	-1.43005	0.00401606	0.0232279	0.0159163	3946	tags=45%, list=35%, signal=30%	PSMB9/RAD1/CRYGS/GPX7/NQO2/TPX2/GALT/RIPK3/FGF7/KHDRBS3/FOXM1/MGST1/ILF2/POLR2D/CRYZ/GRN/DHRS1/NDC80/CP/RECK/PGM1/RACGAP1/ENO3/S100A13/ATAD3A/FMNL3/EXOSC8/PHLDA1/DTD1/LY6E/HMMR/GMNN/CA13/GRWD1/PIP4P2/CTSH/CDC25B/RTP4/IFT20/TTK/PRMT5/FBXO5/PPFIBP2/FUCA1/MMACHC/PLK1/CCNA2/PRKCA/MELK/SNRPE/ASF1B/FXYD5/MRPL23/DNAJC19/USP18/CHRAC1/AURKB/ABHD11/CCNB1/IL13RA1/TOR3A/BLVRB/ESPL1/PTPRF/NEK2/ASNSD1/MRPL37/TOP2A/SLC29A1/PARP3/LY96/SNRPD1/CDC20/IMPACT/C1R/HDDC3/TSPAN17/IFI27L2/BST2/BIRC5/HELLS/PHPT1/HAUS1/BACE1/PYCR3/TCEAL1/SIGMAR1/DBP/RFK/ENO2/ALDH7A1/BHLHE40/CENPH/UBE2T/HEXB/MT1X/CD59/TMEM97/VEGFB/CDT1/KRT10/GBP4/ALDH2/SELENOW/HOXB2/IFITM3/VAMP5
CHIANG_LIVER_CANCER_SUBCLASS_POLYSOMY7_DN	CHIANG_LIVER_CANCER_SUBCLASS_POLYSOMY7_DN	17	0.597297	1.90691	0.0040404	0.0233096	0.0159723	1244	tags=41%, list=11%, signal=37%	CERS6/P2RX5/PAG1/ASAP1/SLC38A1/PHACTR2/SLC16A7
HOELZEL_NF1_TARGETS_DN	HOELZEL_NF1_TARGETS_DN	38	0.453702	1.81156	0.00404341	0.0233096	0.0159723	347	tags=18%, list=3%, signal=18%	WWOX/UBE2E2/HDAC9/FTX/LDLRAD4/CUX1/LATS2
EPPERT_HSC_R	EPPERT_HSC_R	89	0.353575	1.70096	0.00404531	0.0233096	0.0159723	1755	tags=36%, list=16%, signal=31%	ATP8B4/TCF12/RUNX2/ALCAM/PCNX1/LPP/PAM/YES1/FLT3/ITSN2/KDM2A/KAT6A/EPC1/OGT/MCTP1/SPTBN1/ASXL1/ABCB1/SMARCA2/TFPI/EIF5/SLC25A36/FNBP1/MSI2/RPL31/RLIM/ZEB1/LONP2/RCSD1/CYLD/DAPK1/DDX5
REACTOME_SYNTHESIS_OF_PIPS_AT_THE_LATE_ENDOSOME_MEMBRANE	REACTOME_SYNTHESIS_OF_PIPS_AT_THE_LATE_ENDOSOME_MEMBRANE	10	0.688055	1.87876	0.00409277	0.0235538	0.0161396	2366	tags=80%, list=21%, signal=63%	PIKFYVE/MTM1/PIK3C2A/PIK3C3/FIG4/VAC14/MTMR2/PIK3R4
KEGG_ARGININE_AND_PROLINE_METABOLISM	KEGG_ARGININE_AND_PROLINE_METABOLISM	32	-0.458731	-1.76318	0.00410831	0.0236139	0.0161808	3696	tags=66%, list=33%, signal=44%	P4HA3/LAP3/ARG2/AGMAT/GOT2/ALDH9A1/SMS/ODC1/ALDH3A2/PYCR2/SAT2/CPS1/PYCR3/ALDH1B1/OAT/ALDH7A1/GAMT/CKB/PYCR1/ALDH2/SRM
REACTOME_CELL_SURFACE_INTERACTIONS_AT_THE_VASCULAR_WALL	REACTOME_CELL_SURFACE_INTERACTIONS_AT_THE_VASCULAR_WALL	74	0.370645	1.71385	0.00412541	0.0236827	0.016228	1918	tags=34%, list=17%, signal=28%	ITGA4/CD44/LYN/PIK3CB/SOS1/INPP5D/YES1/PIK3CA/CD47/CD84/CD244/ITGA6/ITGAL/CD58/CD99/GRB2/TGFB1/PIK3R1/SLC16A3/CD74/TNFRSF10D/ITGAX/ITGB2/TNFRSF10B/KRAS
SEAVEY_EPITHELIOID_HEMANGIOENDOTHELIOMA	SEAVEY_EPITHELIOID_HEMANGIOENDOTHELIOMA	37	-0.453698	-1.81107	0.00413456	0.0237058	0.0162438	3230	tags=54%, list=29%, signal=39%	FSTL3/MICB/CTNNAL1/SSC4D/PLCD3/TNFRSF12A/STON1/WTIP/PPP1R13L/SLC6A4/C17orf67/MXRA7/PLAT/MELTF/MMRN1/ITGA3/C17orf58/FHL2/PRKAR2B/NRGN
WP_HAIR_FOLLICLE_DEVELOPMENT_CYTODIFFERENTIATION_PART_3_OF_3	WP_HAIR_FOLLICLE_DEVELOPMENT_CYTODIFFERENTIATION_PART_3_OF_3	23	0.540028	1.88287	0.0041854	0.023938	0.0164029	1608	tags=43%, list=14%, signal=37%	ZBTB16/NFKB1/CUX1/CTNNB1/NR3C1/ADAM17/TGFB1/NOTCH2/CD34/RUNX3
REACTOME_RHO_GTPASE_EFFECTORS	REACTOME_RHO_GTPASE_EFFECTORS	216	0.274369	1.52154	0.0041841	0.023938	0.0164029	1519	tags=24%, list=14%, signal=21%	DIAPH2/NCOA2/KDM4C/CLASP2/CLASP1/PRKCB/CTNNB1/PKN2/PPP1R12A/CENPP/ABI1/ROCK1/NUP98/CENPC/MYH9/PAFAH1B1/PPP1R12B/AHCTF1/WASF1/DIAPH1/MAPK14/RHOB/ABL1/YWHAZ/IQGAP1/MAPK1/CYFIP2/ACTR3/IQGAP2/YWHAG/GRB2/FLNA/WIPF1/PPP2CA/PPP2R5A/TAOK1/DYNC1I2/KLC1/FMNL1/ROCK2/DYNC1H1/PAK1/NDEL1/CLIP1/RANBP2/NCF4/RCC2/ARPC1B/PPP2R5E/RHOG/NCKAP1L/ACTR2
MORI_IMMATURE_B_LYMPHOCYTE_UP	MORI_IMMATURE_B_LYMPHOCYTE_UP	45	0.42995	1.77976	0.00422119	0.0241129	0.0165227	2283	tags=40%, list=20%, signal=32%	JARID2/LYN/GPCPD1/PIP4K2A/HCK/PTPRC/LAT2/CAPG/PXK/SEMA4D/TRAF3/CD74/ADCY7/SMAP2/CAPN1/RHOQ/PTPN6/SAMHD1
REACTOME_DOWNSTREAM_SIGNAL_TRANSDUCTION	REACTOME_DOWNSTREAM_SIGNAL_TRANSDUCTION	24	0.545101	1.92391	0.00424801	0.0242362	0.0166072	1373	tags=38%, list=12%, signal=33%	PIK3CB/RASA1/SOS1/PIK3CA/RAPGEF1/GRB2/STAT5B/PIK3R1/STAT6
REACTOME_MECP2_REGULATES_NEURONAL_RECEPTORS_AND_CHANNELS	REACTOME_MECP2_REGULATES_NEURONAL_RECEPTORS_AND_CHANNELS	10	0.684886	1.87011	0.00432015	0.0245217	0.0168028	1915	tags=60%, list=17%, signal=50%	PTPN4/FKBP5/MECP2/CREB1/SIN3A/PTPN1
BIOCARTA_NFAT_PATHWAY	BIOCARTA_NFAT_PATHWAY	34	0.46621	1.80249	0.00431406	0.0245217	0.0168028	2197	tags=50%, list=20%, signal=40%	PPP3CA/GSK3B/MAPK8/PIK3CA/NFATC3/CREBBP/MAPK14/PRKACB/MAPK1/PPP3CB/PIK3R1/CSNK1A1/MEF2C/RAF1/PPP3CC/MAP2K1/PIK3CG
YAO_TEMPORAL_RESPONSE_TO_PROGESTERONE_CLUSTER_5	YAO_TEMPORAL_RESPONSE_TO_PROGESTERONE_CLUSTER_5	14	-0.594628	-1.78323	0.00430416	0.0245217	0.0168028	1662	tags=50%, list=15%, signal=43%	ADM/IER3/MSRB1/KLF10/HSPA1A/KLF4/BEX2
REACTOME_ESTROGEN_DEPENDENT_GENE_EXPRESSION	REACTOME_ESTROGEN_DEPENDENT_GENE_EXPRESSION	77	0.364327	1.7004	0.00432188	0.0245217	0.0168028	1820	tags=32%, list=16%, signal=27%	NCOA2/STAG1/NCOA1/RUNX1/NCOA3/BCL2/TNRC6A/POU2F1/TNRC6B/KDM4B/CREBBP/AGO3/CHD1/EP300/AGO4/ATF2/AXIN1/CBFB/POLR2A/KAT2B/GTF2F2/STAG2/KDM1A/DDX5/TLE3
REACTOME_SUMOYLATION_OF_DNA_DAMAGE_RESPONSE_AND_REPAIR_PROTEINS	REACTOME_SUMOYLATION_OF_DNA_DAMAGE_RESPONSE_AND_REPAIR_PROTEINS	75	0.365417	1.69457	0.00432455	0.0245217	0.0168028	1759	tags=25%, list=16%, signal=21%	SCMH1/STAG1/HERC2/NSMCE2/NUP98/WRN/PIAS1/SMC5/SP100/NUP153/PHC3/NUP214/NUP210/XRCC4/NUP88/RANBP2/STAG2/RNF168/NUP54
REACTOME_COMPLEMENT_CASCADE	REACTOME_COMPLEMENT_CASCADE	13	-0.610141	-1.77999	0.00433057	0.0245257	0.0168056	1904	tags=62%, list=17%, signal=51%	C5AR2/CD19/C8G/C1R/CD59/CD81/CFD/SERPING1
WP_HIPPOMERLIN_SIGNALING_DYSREGULATION	WP_HIPPOMERLIN_SIGNALING_DYSREGULATION	55	0.397849	1.72751	0.00434783	0.0245934	0.016852	1918	tags=38%, list=17%, signal=32%	ITGA4/CD44/CTNNB1/LATS2/PPP1R12A/STK3/FLT3/ITGA6/PRKACB/ITGAL/ITGA2B/PAK1/KIT/CUL4A/YY1AP1/PAK2/ITGAX/ITGB2/DCAF1/LATS1/KRAS
WP_WNT_SIGNALING	WP_WNT_SIGNALING	62	0.385251	1.71462	0.00435323	0.0245939	0.0168523	2132	tags=37%, list=19%, signal=30%	PLCB1/PPP3CA/PPP3R1/INVS/PRKCB/GSK3B/CTNNB1/MAPK8/NFATC3/NLK/CTBP2/AXIN1/PPP3CB/ROCK2/APC/CSNK1A1/CAMK2G/CCND3/PLCB2/CHD8/PPP3CC/SENP2/MAP3K7
GENTILE_UV_RESPONSE_CLUSTER_D2	GENTILE_UV_RESPONSE_CLUSTER_D2	30	0.492279	1.83725	0.00438212	0.0246668	0.0169022	2631	tags=60%, list=24%, signal=46%	AUTS2/RUNX1/BACH1/MTMR3/NUP153/CHD1/SECISBP2L/RYBP/PHF3/EDRF1/RAPGEF2/SNX4/PCGF3/ZBED4/KIF2A/N4BP1/ZNF217/NFE2L2
KAYO_AGING_MUSCLE_UP	KAYO_AGING_MUSCLE_UP	113	0.32394	1.62441	0.0043816	0.0246668	0.0169022	1421	tags=22%, list=13%, signal=20%	PDE3B/DPYD/ELF2/CUX1/RB1/MAPK8/MLLT10/MYO1F/TRAPPC10/TRA2A/INPP5A/CBLB/PDLIM1/RPL36A/FUT8/AKAP9/AP2B1/ASPH/BRD2/TNPO1/LTC4S/PPP3CB/JAK1/IER2/FAM53B
MEBARKI_HCC_PROGENITOR_FZD8CRD_DN	MEBARKI_HCC_PROGENITOR_FZD8CRD_DN	168	-0.273834	-1.49365	0.00437682	0.0246668	0.0169022	3679	tags=49%, list=33%, signal=34%	LPIN1/GTF2IRD2/MMP19/PFDN6/ABCA5/TM7SF2/TNFRSF14-AS1/NLRP1/SNAI3-AS1/RASSF4/SOX6/PNPLA7/MMAA/PCYT2/UCN/ENO3/CYP3A5/KIFC2/ATP8B3/GLI4/PAIP2B/MST1/SPSB1/ZNF318/SLC6A16/CTSH/SNAP47/ABCC6/PCSK4/ADAMTS13/LINC00685/EFEMP2/RAB11FIP4/SLC22A18/CISH/ASB13/UPB1/CEACAM1/KCNK5/PPP1R16A/SCX/SGK1/HSF4/BAIAP2L2/GADD45G/MUC20/C1QTNF4/TMEM150A/OAF/ITGA10/TEF/C1QTNF6/APOE/MATK/EPHA1/LMNTD2/LINC01569/PLIN5/MLXIPL/OXER1/DGAT1/PPP1R3B/SLC22A18AS/HAPLN3/REEP6/C3orf18/SCARF1/GGT7/C1orf54/LINC00526/NRBP2/PAQR6/TPM2/KHK/PDK2/NUDT7/C1orf21/LYRM9/GLRX/GCHFR/TMEM238/MAP3K13/SLC40A1
REACTOME_GLUTATHIONE_CONJUGATION	REACTOME_GLUTATHIONE_CONJUGATION	21	-0.52541	-1.78327	0.00439319	0.024699	0.0169243	3543	tags=71%, list=32%, signal=49%	MGST1/GSS/GSTO1/GSTM4/MGST3/GCLM/GSTZ1/CHAC2/GGT7/GSTO2/MGST2/AKR1A1/ESD/GSTM3/GGCT
FLECHNER_BIOPSY_KIDNEY_TRANSPLANT_REJECTED_VS_OK_UP	FLECHNER_BIOPSY_KIDNEY_TRANSPLANT_REJECTED_VS_OK_UP	69	0.380151	1.72865	0.00441874	0.0248125	0.0170021	1861	tags=35%, list=17%, signal=29%	TYROBP/AOAH/DOCK2/PRKCB/TMEM131L/CCL5/CELF2/INPP5D/PTPRC/USP9X/RHOH/LY86/RAB27A/CORO1A/POLR2A/IL10RB/ARPC1B/LAPTM5/CD53/CCND3/LGALS9/RBMS1/ITGB2/LCP1
BIOCARTA_STRESS_PATHWAY	BIOCARTA_STRESS_PATHWAY	23	0.538981	1.87922	0.00442921	0.0248411	0.0170217	2455	tags=52%, list=22%, signal=41%	NFKB1/MAPK8/MAP2K4/MAPK14/RIPK1/MAP3K1/CRADD/TANK/NFKBIA/CASP2/CHUK/IKBKB
WP_OSTEOBLAST_DIFFERENTIATION_AND_RELATED_DISEASES	WP_OSTEOBLAST_DIFFERENTIATION_AND_RELATED_DISEASES	51	0.417884	1.78508	0.00449465	0.0251776	0.0172523	1443	tags=33%, list=13%, signal=29%	RUNX2/PIK3CB/PRKCB/PRKCE/CTNNB1/MAPK8/PIK3R5/PIK3CA/PRKCQ/MAPK14/MAPK1/MAPK6/PIK3R6/PIK3C2A/PIK3R1/PIK3CD/NOTCH2
WP_KALLMANN_SYNDROME	WP_KALLMANN_SYNDROME	12	0.647103	1.87453	0.00450755	0.0252194	0.0172809	1042	tags=50%, list=9%, signal=45%	PIK3CA/PLXND1/PRKCQ/MAPK1/FRS2/GRB2
ROSS_AML_WITH_PML_RARA_FUSION	ROSS_AML_WITH_PML_RARA_FUSION	55	0.397296	1.72511	0.00455487	0.0254533	0.0174412	740	tags=20%, list=7%, signal=19%	FNDC3B/PDE3B/ITPR2/AUTS2/HGF/ALCAM/ARFGEF1/LDLRAD4/CTSW/MAP4/TMEM87A
PID_SMAD2_3NUCLEAR_PATHWAY	PID_SMAD2_3NUCLEAR_PATHWAY	63	0.387954	1.73217	0.00456337	0.0254701	0.0174527	1608	tags=30%, list=14%, signal=26%	NCOA2/RUNX2/NCOA1/RUNX1/SP3/NR3C1/NCOR1/CREBBP/EP300/MAX/DCP1A/ATF2/CBFB/SMAD2/KAT2B/MED15/CREB1/MEF2C/RUNX3
SILIGAN_TARGETS_OF_EWS_FLI1_FUSION_UP	SILIGAN_TARGETS_OF_EWS_FLI1_FUSION_UP	10	0.695888	1.90015	0.00458531	0.0255309	0.0174944	1193	tags=40%, list=11%, signal=36%	TCF12/RIC1/NAA35/TAOK1
PAL_PRMT5_TARGETS_UP	PAL_PRMT5_TARGETS_UP	167	-0.273574	-1.49101	0.00458429	0.0255309	0.0174944	2932	tags=37%, list=26%, signal=27%	ARL2BP/DTD1/RCN2/SERF2/GMNN/TUFM/ODC1/TTK/GSTZ1/RFC5/CUEDC2/LAGE3/MCM2/CETN2/MRPL18/EMC6/MRPS21/PSMB5/MRPL20/ANP32E/CHRAC1/CETN3/SNRPA/AURKB/ELOF1/CALM3/CCNB2/TUBB2A/ANP32B/PRIM1/RBM3/FIGNL1/LSM3/CDC20/TRIP13/C1R/CKS1B/CKS2/TSEN34/B9D1/MKI67/APEX1/HELLS/AURKAIP1/SPTSSA/SPCS2/MCM4/HMGN2/PCLAF/STMN1/AHCY/UBE2M/FKBP4/LSM2/PRELID1/NME1/CDK4/TYMS/ERH/GCAT/UHRF1
REACTOME_RHOQ_GTPASE_CYCLE	REACTOME_RHOQ_GTPASE_CYCLE	48	0.415694	1.74885	0.00461894	0.025666	0.0175869	1839	tags=38%, list=16%, signal=31%	ARHGAP26/ARHGEF7/TFRC/DLC1/RAB7A/SLC4A7/WWP2/PREX1/IQGAP1/ITSN1/ARHGAP17/FNBP1/GIT2/PAK1/WASL/PAK2/MPP7/JUP
REN_BOUND_BY_E2F	REN_BOUND_BY_E2F	53	-0.38454	-1.67119	0.00462428	0.025666	0.0175869	3968	tags=62%, list=36%, signal=40%	ORC1/POLA2/TP53/NDC80/BUB3/MCM5/UMPS/CHEK1/RAD54L/SUPT4H1/CBX5/HMGB3/TTK/HMGB1/RFC4/CCNA2/RFC2/CENPA/CSTF1/PCNA/TK1/TOP2A/CDC25A/DUT/CDK1/RPA3/MCM6/PTTG1/MCM3/FEN1/MAD2L1/CDC6/UNG
LU_EZH2_TARGETS_DN	LU_EZH2_TARGETS_DN	303	0.253084	1.46551	0.0046262	0.025666	0.0175869	2114	tags=26%, list=19%, signal=22%	PICALM/SLC39A11/RPS6KA2/ATP2C1/PPP3CA/DLEU2/CCDC91/LRBA/ANKRD17/RABGEF1/ASCC3/MAN2A1/RNF38/BTAF1/SEC24B/ATP2B1/GOLGA8B/VWA8/VCL/AAK1/PI4KA/TGFBR2/NABP1/TM7SF3/ANKRD36C/WDFY2/HK2/EZH2/TMEM87A/FAR2/CHCHD3/CPSF6/PRPF4B/LPXN/ATP2B4/SLC38A1/TRIM33/RAB11FIP1/CYFIP2/ASPH/EXT2/EIF4G2/DNAJC13/ATRN/BLZF1/ARMH4/NPC1/CBFB/KPNA3/TRAPPC11/PILRB/ELF4/SACM1L/NR2C1/CREB1/ZNF280D/N4BP2/TACC1/WASL/FAM120A/RUFY1/ACSL1/DICER1/PHACTR4/RFTN1/GNA13/GFPT1/PI4K2B/PTPRE/NBPF11/BCLAF1/MIGA1/TMEM154/SCML2/MAGED1/PSMD12/RTN3/PPTC7/SENP2
BLANCO_MELO_RESPIRATORY_SYNCYTIAL_VIRUS_INFECTION_A594_CELLS_DN	BLANCO_MELO_RESPIRATORY_SYNCYTIAL_VIRUS_INFECTION_A594_CELLS_DN	31	-0.467341	-1.78317	0.00463564	0.0256875	0.0176017	4135	tags=68%, list=37%, signal=43%	SPACA9/SERPINF2/FUZ/CEBPA-DT/DEGS2/OPRL1/CDCA7L/TONSL/SLC7A7/WDR97/LTB/IQCC/CCDC113/AQP3/TEDC2/NEIL1/RAB40B/ABHD1/BCAM/CCDC34/CHST13
REACTOME_TOLL_LIKE_RECEPTOR_TLR1_TLR2_CASCADE	REACTOME_TOLL_LIKE_RECEPTOR_TLR1_TLR2_CASCADE	89	0.348945	1.67869	0.0046521	0.0257479	0.0176431	1686	tags=30%, list=15%, signal=26%	RPS6KA2/MEF2A/NFKB1/MAPK8/PELI2/RPS6KA3/MAP2K4/RPS6KA5/MAPKAPK2/BTRC/MAPK14/FBXW11/MAPK1/MAP3K1/TAB2/PPP2CA/ATF2/MAP3K8/PELI1/NOD1/IRAK3/CREB1/RIPK2/MEF2C/S100B/UBE2V1/NFKBIA
PID_HDAC_CLASSI_PATHWAY	PID_HDAC_CLASSI_PATHWAY	59	0.39911	1.7547	0.00466672	0.025798	0.0176774	1827	tags=32%, list=16%, signal=27%	HDAC9/SMURF1/NFKB1/HDAC8/HDAC4/NCOR1/CREBBP/GATAD2A/EP300/GATAD2B/MAX/TFCP2/SIRT1/RANBP2/KAT2B/NR2C1/NFKBIA/MXD1/SIN3A
NOUSHMEHR_GBM_SILENCED_BY_METHYLATION	NOUSHMEHR_GBM_SILENCED_BY_METHYLATION	18	-0.552974	-1.78562	0.0047402	0.0261704	0.0179325	1044	tags=39%, list=9%, signal=35%	SLC35G2/JHY/CBR1/FAM221A/LDHA/SEL1L3/FABP5
NAKAJIMA_MAST_CELL	NAKAJIMA_MAST_CELL	22	-0.516335	-1.78114	0.00474539	0.0261704	0.0179325	1779	tags=50%, list=16%, signal=42%	VWA5A/HSP90AB1/PLAT/TRIB2/MT1E/MT1F/RGS10/ENO2/PEBP1/FCER1A/PRDX1
WP_TGFBETA_RECEPTOR_SIGNALING	WP_TGFBETA_RECEPTOR_SIGNALING	31	0.487269	1.8361	0.00477327	0.0262928	0.0180164	2217	tags=45%, list=20%, signal=36%	RUNX2/NFKB1/ZEB2/CTNNB1/TGFBR2/CREBBP/EP300/TGFB1/JAK1/SMAD2/RUNX3/TGFBR1/STAT1/SMAD4
BIOCARTA_EGF_PATHWAY	BIOCARTA_EGF_PATHWAY	25	0.515976	1.84462	0.00479198	0.0263645	0.0180655	1320	tags=40%, list=12%, signal=35%	PRKCB/RASA1/SOS1/MAPK8/MAP2K4/PIK3CA/MAP3K1/GRB2/PIK3R1/JAK1
HOOI_ST7_TARGETS_DN	HOOI_ST7_TARGETS_DN	58	0.390612	1.71033	0.00480267	0.0263919	0.0180843	1392	tags=29%, list=12%, signal=26%	CSGALNACT1/DENND1B/SLC14A1/ARID2/CRIP1/EXOC6/MGAT5/ITPR1/PDK1/KMT5B/MBTD1/TPM4/ARMH4/KLC1/SRGAP3/ANKRD36B/CLIP1
REACTOME_COMPLEX_I_BIOGENESIS	REACTOME_COMPLEX_I_BIOGENESIS	51	-0.392523	-1.68725	0.00482067	0.026428	0.0181091	4260	tags=61%, list=38%, signal=38%	NDUFAF1/NDUFB4/NDUFB7/NDUFS6/TIMMDC1/NDUFA2/NDUFS3/NDUFS7/NDUFB8/NDUFS2/NDUFC2/NDUFB6/NDUFV2/NDUFA12/TMEM126B/TMEM186/NDUFA5/NDUFB11/NDUFS8/NDUFAF3/ECSIT/NDUFA8/NDUFB9/NDUFS5/NDUFB10/NDUFAF4/NDUFA11/NDUFB5/NDUFC1/NDUFB3/NDUFAB1
DURCHDEWALD_SKIN_CARCINOGENESIS_UP	DURCHDEWALD_SKIN_CARCINOGENESIS_UP	51	-0.391721	-1.68381	0.00482067	0.026428	0.0181091	3724	tags=59%, list=33%, signal=39%	BOLA1/OAS1/MGST1/HGH1/MDH1/NDUFS7/BPHL/PANK4/NUDT21/TNFRSF18/LGALS4/GUK1/SIRPA/CENPL/C1QTNF12/NOP10/LTBP3/STOML1/CERS4/HSD17B10/MMRN1/DAPL1/TMEM218/DBP/PTTG1/SS18L2/STMN1/RPP40/MT1X/CKB
REACTOME_TRANSLATION_OF_SARS_COV_2_STRUCTURAL_PROTEINS	REACTOME_TRANSLATION_OF_SARS_COV_2_STRUCTURAL_PROTEINS	45	0.427554	1.76984	0.00485437	0.0265813	0.0182141	1400	tags=27%, list=13%, signal=23%	PARP8/GSK3B/MAN2A1/ST3GAL3/MGAT5/PARP4/FUT8/ST6GAL1/GALNT1/ST3GAL1/SRPK2/CSNK1A1
REACTOME_NRAGE_SIGNALS_DEATH_THROUGH_JNK	REACTOME_NRAGE_SIGNALS_DEATH_THROUGH_JNK	40	0.442492	1.78453	0.00487185	0.026614	0.0182365	2094	tags=48%, list=19%, signal=39%	TRIO/SOS2/VAV3/ARHGEF18/SOS1/MAPK8/ARHGEF7/AKAP13/ARHGEF6/PREX1/ITSN1/ARHGEF3/ARHGEF1/ARHGEF2/TIAM2/AATF/GNA13/FGD3/MAGED1
REACTOME_TOLL_LIKE_RECEPTOR_9_TLR9_CASCADE	REACTOME_TOLL_LIKE_RECEPTOR_9_TLR9_CASCADE	87	0.349236	1.67191	0.00486815	0.026614	0.0182365	1760	tags=31%, list=16%, signal=26%	RPS6KA2/MEF2A/NFKB1/MAPK8/PELI2/RPS6KA3/MAP2K4/RPS6KA5/MAPKAPK2/BTRC/MAPK14/FBXW11/MAPK1/MAP3K1/TAB2/PPP2CA/ATF2/MAP3K8/PELI1/NOD1/CREB1/RIPK2/MEF2C/S100B/UBE2V1/NFKBIA/PIK3C3
WP_BREAST_CANCER_PATHWAY	WP_BREAST_CANCER_PATHWAY	86	0.34932	1.66948	0.00488003	0.0266273	0.0182456	1443	tags=27%, list=13%, signal=23%	PTEN/SOS2/NCOA1/BRAF/GSK3B/SOS1/CTNNB1/RB1/CDK6/ATR/NCOA3/PIK3CA/E2F3/RAD50/MAPK1/GRB2/AXIN1/PIK3R1/APC/CSNK1A1/PIK3CD/KIT/NOTCH2
SWEET_KRAS_TARGETS_DN	SWEET_KRAS_TARGETS_DN	37	-0.446308	-1.78157	0.0048863	0.02663	0.0182475	3037	tags=54%, list=27%, signal=39%	CC2D1A/PARD6B/RGS2/PHLDA1/RRM2/ODC1/PRMT5/BYSL/SSRP1/SPRED2/SEMA6B/IRS2/PTMA/POLR3K/MRPS12/SLC9A3R2/EBNA1BP2/ETV5/PARD6A/ARL4C
LEE_EARLY_T_LYMPHOCYTE_UP	LEE_EARLY_T_LYMPHOCYTE_UP	86	-0.336227	-1.62309	0.00491739	0.0267679	0.018342	4150	tags=63%, list=37%, signal=40%	PALLD/OIP5/NUF2/KIF2C/FAIM/KNL1/KIF14/BUB1B/BUB1/AEBP1/KIF11/GFI1/NDC80/NCAPG/AURKA/HMMR/DSCC1/RRM2/HMGB3/KIF15/TTK/ASPM/MCM2/MELK/LRR1/GINS1/CENPA/RAD51AP1/NEIL3/CDCA2/CDCA3/CCNB1/CEP55/UBE2C/CCNB2/E2F8/NEK2/TOP2A/CENPW/MCM10/CDC25A/CKS2/CDK1/MKI67/CDKN3/BIRC5/MCM4/PCLAF/PTTG1/MZB1/GGH/UBE2T/TYMS/UHRF1
REACTOME_HDACS_DEACETYLATE_HISTONES	REACTOME_HDACS_DEACETYLATE_HISTONES	32	0.4797	1.8279	0.00494943	0.0269107	0.0184398	1022	tags=28%, list=9%, signal=26%	ARID4B/PHF21A/HDAC8/NCOR1/RCOR1/TBL1XR1/GATAD2A/ARID4A/GATAD2B
BERNARD_PPAPDC1B_TARGETS_UP	BERNARD_PPAPDC1B_TARGETS_UP	34	0.463714	1.79284	0.00496117	0.0269429	0.0184619	1499	tags=38%, list=13%, signal=33%	DENND1B/ANKRD44/KYNU/ZMAT3/SCFD1/CNOT2/TRRAP/KLHL2/SNX13/NPEPPS/VPS53/CCSER2/GPATCH2
BIOCARTA_AT1R_PATHWAY	BIOCARTA_AT1R_PATHWAY	24	0.539565	1.90437	0.00497622	0.0269722	0.0184819	1347	tags=46%, list=12%, signal=40%	GNAQ/PRKCB/SOS1/PTK2B/MAPK8/MAP2K4/MAPK1/MAP3K1/GRB2/ATF2/PAK1
ROSS_ACUTE_MYELOID_LEUKEMIA_CBF	ROSS_ACUTE_MYELOID_LEUKEMIA_CBF	63	0.380239	1.69773	0.00497822	0.0269722	0.0184819	1579	tags=30%, list=14%, signal=26%	TRIO/MAN1A1/DISC1/SIPA1L1/CLIP2/DEPTOR/HIF1A/PI4KA/KDM4B/ATP2B4/RHOB/CD58/LAT2/WIPF1/TPK1/CBFB/CIITA/CD34/CCND3
BONCI_TARGETS_OF_MIR15A_AND_MIR16_1	BONCI_TARGETS_OF_MIR15A_AND_MIR16_1	57	0.393484	1.71852	0.0049948	0.0270303	0.0185218	1675	tags=32%, list=15%, signal=27%	USP15/UBE4B/MACF1/TLK1/MAP2K4/BCL2/PAFAH1B1/E2F3/BTRC/AGO4/LUZP1/PLAGL1/KPNA3/WWP1/PDCD4/UBE2V1/BPTF/CPEB2
DAVICIONI_PAX_FOXO1_SIGNATURE_IN_ARMS_UP	DAVICIONI_PAX_FOXO1_SIGNATURE_IN_ARMS_UP	31	-0.464248	-1.77137	0.00500649	0.0270619	0.0185435	2152	tags=48%, list=19%, signal=39%	SGK1/CD9/PRKCA/IL4R/PPP1R14B/TNS3/VWA5A/COL18A1/MORC4/GADD45A/IRS2/SPATS2L/GPM6B/PRKAR2B/ARL4C
PID_LYSOPHOSPHOLIPID_PATHWAY	PID_LYSOPHOSPHOLIPID_PATHWAY	45	0.426817	1.76679	0.00506543	0.0273486	0.0187399	1894	tags=40%, list=17%, signal=33%	GNAQ/LYN/PIK3CB/GSK3B/NFKB1/PRKCE/PTK2B/GAB1/GNG2/CXCL8/GNB1/CASP3/PIK3R1/ARHGEF1/GNAI3/NFKBIA/ADCY7/GNA13
REACTOME_MAPK_FAMILY_SIGNALING_CASCADES	REACTOME_MAPK_FAMILY_SIGNALING_CASCADES	220	0.270524	1.50381	0.00513796	0.0277079	0.0189861	1347	tags=22%, list=12%, signal=20%	HGF/PIK3CB/JAK2/RASA1/BRAF/SOS1/NF1/IL2RG/RANBP9/PSME4/CDC14A/SHOC2/DUSP10/CUL3/APBB1IP/NCOA3/FLT3/PIK3CA/VCL/TNRC6A/DLG1/ARRB1/PTPRA/TNRC6B/PSMA6/RASA2/PRKCQ/PRKACB/AGO3/IQGAP1/MAPK1/MAPK6/FRS2/ABHD17B/SPTBN1/AGO4/MARK3/RAP1A/DLG2/RASGRP3/GRB2/PPP2CA/PPP2R5A/IL3RA/PIK3R1/ITGA2B/JAK1/PAK1
WU_HBX_TARGETS_2_DN	WU_HBX_TARGETS_2_DN	13	0.642575	1.90839	0.00515695	0.0277779	0.019034	1187	tags=46%, list=11%, signal=41%	IGKC/NCOA3/MAP3K1/TGFB1/KLF6/RYBP
REACTOME_FORMATION_OF_TUBULIN_FOLDING_INTERMEDIATES_BY_CCT_TRIC	REACTOME_FORMATION_OF_TUBULIN_FOLDING_INTERMEDIATES_BY_CCT_TRIC	17	-0.558964	-1.77382	0.00522805	0.0281098	0.0192615	3307	tags=59%, list=30%, signal=41%	CCT5/CCT4/CCT6A/CCT7/TUBA8/TUBB2A/CCT8/TUBA1B/TUBA4A/CCT3
KEGG_GLUTATHIONE_METABOLISM	KEGG_GLUTATHIONE_METABOLISM	33	-0.452891	-1.75388	0.00523071	0.0281098	0.0192615	3869	tags=64%, list=35%, signal=42%	GSTP1/GPX7/LAP3/MGST1/GSS/GSTO1/GSTM4/MGST3/SMS/RRM2/ODC1/GCLM/GSTZ1/TXNDC12/GGT7/GPX4/GSTO2/MGST2/GSTM3/GGCT/SRM
WP_INTERACTOME_OF_POLYCOMB_REPRESSIVE_COMPLEX_2_PRC2	WP_INTERACTOME_OF_POLYCOMB_REPRESSIVE_COMPLEX_2_PRC2	16	0.611234	1.92223	0.00525644	0.0282153	0.0193337	2282	tags=50%, list=20%, signal=40%	JARID2/STK38/EZH2/AEBP2/SETX/MORC3/BCLAF1/ELL
EGUCHI_CELL_CYCLE_RB1_TARGETS	EGUCHI_CELL_CYCLE_RB1_TARGETS	20	-0.532686	-1.78145	0.0052968	0.028399	0.0194596	4524	tags=85%, list=40%, signal=51%	CENPE/HMGB2/SMC2/MCM7/CCNE2/BUB1/KIF11/NDC80/MCM5/MCM2/CDCA8/CCNA2/NEK2/MCM6/MCM4/MCM3/FEN1
NABA_ECM_GLYCOPROTEINS	NABA_ECM_GLYCOPROTEINS	39	-0.43032	-1.7367	0.00531108	0.0284425	0.0194895	2377	tags=49%, list=21%, signal=38%	EFEMP2/ECM1/ZP3/VWF/VWA5A/KCP/AGRN/LTBP3/PCOLCE/IGFBP6/LRG1/FBN1/MFAP1/MMRN1/EMILIN1/CRELD2/MFGE8/SPARC/LTBP4
NATSUME_RESPONSE_TO_INTERFERON_BETA_DN	NATSUME_RESPONSE_TO_INTERFERON_BETA_DN	45	-0.408637	-1.70853	0.00531915	0.0284528	0.0194965	2107	tags=42%, list=19%, signal=34%	FTL/SOD1/VDR/TXN/IGFBP6/CD6/COX4I1/PRDX6/S100A2/SKP1/GAPDH/E2F1/TPM2/HINT1/RPS2/NDUFB3/FTH1/SEC61B/PRDX1
LEIN_ASTROCYTE_MARKERS	LEIN_ASTROCYTE_MARKERS	15	-0.595306	-1.82167	0.00532568	0.0284549	0.0194979	1826	tags=53%, list=16%, signal=45%	APOE/S1PR1/PRDX6/CST3/ALDOC/MFGE8/SPARC/LYZ
WP_ERBB_SIGNALING_PATHWAY	WP_ERBB_SIGNALING_PATHWAY	70	0.369951	1.68776	0.00536304	0.0286214	0.0196121	1722	tags=34%, list=15%, signal=29%	PLCG2/SOS2/PIK3CB/PRKCB/BRAF/GSK3B/SOS1/MAPK8/GAB1/CBLB/MAP2K4/PIK3CA/ABL1/MAPK1/GRB2/STAT5B/PIK3R1/PAK1/PIK3CD/CBL/CAMK2G/RAF1/MDM2/PAK2
BIOCARTA_CCR3_PATHWAY	BIOCARTA_CCR3_PATHWAY	14	0.618609	1.86911	0.0054225	0.0289054	0.0198067	2137	tags=64%, list=19%, signal=52%	GNAQ/PLCB1/PRKCB/PPP1R12B/MAPK1/ROCK2/RAF1/MAP2K1/GNAS
KEGG_GLYCOLYSIS_GLUCONEOGENESIS	KEGG_GLYCOLYSIS_GLUCONEOGENESIS	37	-0.441724	-1.76328	0.0054501	0.0290191	0.0198846	799	tags=30%, list=7%, signal=28%	GAPDH/ALDOC/ALDH1B1/AKR1A1/ENO2/LDHA/ALDH7A1/PFKM/LDHB/ALDH2/PKM
REACTOME_SIGNALING_BY_INSULIN_RECEPTOR	REACTOME_SIGNALING_BY_INSULIN_RECEPTOR	48	0.408377	1.71807	0.00545874	0.0290317	0.0198932	1278	tags=25%, list=11%, signal=22%	PDE3B/GAB2/PIK3CB/SOS1/GAB1/FLT3/PIK3CA/MAPK1/FRS2/GRB2/ATP6V1H/PIK3R1
CHEN_LUNG_CANCER_SURVIVAL	CHEN_LUNG_CANCER_SURVIVAL	20	-0.529779	-1.77173	0.00547945	0.0291084	0.0199457	3443	tags=60%, list=31%, signal=42%	EPHX1/PGAM1/PDIA5/P4HB/ACTG1/PLCB3/HSPA5/KRT8/HPRT1/ATP5F1D/PEBP1/PKM
NAKAYAMA_SOFT_TISSUE_TUMORS_PCA1_UP	NAKAYAMA_SOFT_TISSUE_TUMORS_PCA1_UP	39	0.439697	1.76723	0.00549683	0.0291672	0.0199861	352	tags=15%, list=3%, signal=15%	IGKC/ARHGAP15/CD44/DOCK2/CCL5/KYNU
WP_MBDNF_AND_PROBDNF_REGULATION_OF_GABA_NEUROTRANSMISSION	WP_MBDNF_AND_PROBDNF_REGULATION_OF_GABA_NEUROTRANSMISSION	19	0.563735	1.86986	0.00550661	0.0291857	0.0199987	1543	tags=42%, list=14%, signal=36%	PTEN/PIK3CB/JAK2/ROCK1/PIK3CA/AP2B1/PIK3R1/CREB1
SASAI_RESISTANCE_TO_NEOPLASTIC_TRANSFROMATION	SASAI_RESISTANCE_TO_NEOPLASTIC_TRANSFROMATION	24	-0.498404	-1.76319	0.00552588	0.0292543	0.0200457	2614	tags=46%, list=23%, signal=35%	TAGLN/TGFB1I1/TGFB3/PCOLCE/VLDLR/FBN1/CACNB3/RGS10/CEBPD/CSRP1/SELENOP
WEST_ADRENOCORTICAL_TUMOR_MARKERS_UP	WEST_ADRENOCORTICAL_TUMOR_MARKERS_UP	15	-0.578361	-1.76982	0.00554264	0.029276	0.0200606	3508	tags=60%, list=31%, signal=41%	MVK/SQLE/MED8/RRM2/SLC2A6/ASPM/NEK2/TOP2A/CDK1
TORCHIA_TARGETS_OF_EWSR1_FLI1_FUSION_UP	TORCHIA_TARGETS_OF_EWSR1_FLI1_FUSION_UP	185	0.284467	1.54492	0.00553964	0.029276	0.0200606	1866	tags=26%, list=17%, signal=22%	GNAQ/BCAS3/FRY/DOCK11/RUNX1/WDR7/KDM5B/PRKCE/ZMIZ1/P2RX1/ATP2A3/DUSP10/GPCPD1/ST8SIA4/MGAT5/NCOA3/ANKRD27/PBX3/ZMAT3/SP100/TSC22D2/ARAP2/MEST/PRKCQ/DIAPH1/EPS8/BMT2/PVT1/GRB2/NOL4L/RAB11A/KLF6/LTC4S/AREL1/GOLPH3/BBX/EMP3/TENT5A/ATXN7L1/ARHGEF2/RSU1/PDLIM5/RBL2/TSPAN32/YPEL5/TLE3/TMEM62/GNB4/CAMK1D
SCHLOSSER_MYC_AND_SERUM_RESPONSE_SYNERGY	SCHLOSSER_MYC_AND_SERUM_RESPONSE_SYNERGY	31	-0.460184	-1.75586	0.00556277	0.0293167	0.0200885	1663	tags=39%, list=15%, signal=33%	SNRPA/CCDC85B/DDX28/NME4/TOMM40/NDUFS5/MRPS12/POLR2I/PYCR1/MRPL12/ZNF22/SRM
REACTOME_SCF_SKP2_MEDIATED_DEGRADATION_OF_P27_P21	REACTOME_SCF_SKP2_MEDIATED_DEGRADATION_OF_P27_P21	58	-0.37306	-1.65968	0.00556302	0.0293167	0.0200885	4971	tags=64%, list=44%, signal=36%	PSMD13/PSMA3/CDK2/PSMB1/PSMB8/PSMC3/PSMD2/UBB/CCNE2/PSMB9/PSMC4/PSME2/PSMD3/PSMC5/PSMD8/SKP2/PSMD7/PSMD6/PSMA7/UBA52/PSMA5/SEM1/CDKN1A/CDKN1B/CCNA2/PSMB5/PSMB6/PSMA4/PSMD10/PSME1/CCNE1/PSMB3/CKS1B/SKP1/PTK6/RPS27A/CDK4
CHARAFE_BREAST_CANCER_LUMINAL_VS_MESENCHYMAL_UP	CHARAFE_BREAST_CANCER_LUMINAL_VS_MESENCHYMAL_UP	273	-0.24011	-1.39909	0.00560103	0.0294835	0.0202028	4092	tags=45%, list=37%, signal=29%	ASB8/SYCP2/DHRS4-AS1/C11orf80/KDM7A/BBIP1/TADA2B/TMEM184A/EPB41L5/TRAF4/PLXNA3/PGAP3/TRAPPC6A/MRPL41/SPATA2L/BOLA1/IQCE/ARFIP2/TM7SF2/ZBTB7B/FLAD1/PEX11B/DEGS2/FAM102A/KIAA0040/GPD1L/ALDH6A1/ZNF74/TMEM229B/JMJD8/SUN1/TMEM79/TP53TG1/MPZL3/PPP1R3D/KIFC2/RUSC1/CREB3L4/TMC4/CHN2/SERF2/RTL10/MUC1/TBC1D30/RIPOR3/PIP4K2C/MREG/ZNF165/OCLN/CACFD1/TMEM41A/IFT20/COMMD3/ELMO3/RAB11FIP4/RMND5B/PRRG4/TMEM268/PPFIBP2/TOB1/ZNF385A/PPP1R16A/TNKS1BP1/TMEM134/ERBB2/BLOC1S1/ZBTB42/KIAA1522/SETD6/SYNGR2/MRFAP1L1/MCRIP2/CRIP2/NR2F6/GRHL1/USP18/ZNF467/EPB41L4A/ABHD11/EPHA1/FANCF/ABCG1/ELF3/BLVRB/C6orf132/NOL3/PPCS/FAAH/SERINC2/ADCY6/SSR4/PAQR4/TRIM3/EFNA4/APH1A/BSPRY/HILPDA/CACNB3/DNAJA4/SH2D3A/MED28/GPR157/SLC29A2/GSTO2/LSR/CLDN7/ARRDC4/DBP/SPINT1/STARD10/TSTD1/CYB5A/MYO5C/JTB/TRIB3/FKBP4/GGCT/SPINT2/RHPN1/ADGRG1/SELENOP/PPDPF/NPDC1
PID_SYNDECAN_2_PATHWAY	PID_SYNDECAN_2_PATHWAY	23	0.524284	1.82798	0.00571052	0.0300257	0.0205743	1223	tags=39%, list=11%, signal=35%	RASA1/NF1/MAPK8/CXCL8/EPB41/CASK/MAPK1/TGFB1/CASP3
PID_NETRIN_PATHWAY	PID_NETRIN_PATHWAY	21	0.535594	1.82268	0.00572813	0.0300841	0.0206143	1721	tags=43%, list=15%, signal=36%	TRIO/ELMO1/YES1/PIK3CA/MAPK1/PIK3R1/PAK1/WASL/DAPK1
WP_SEROTONIN_RECEPTOR_467_AND_NR3C_SIGNALING	WP_SEROTONIN_RECEPTOR_467_AND_NR3C_SIGNALING	16	0.607725	1.91119	0.0057531	0.0300987	0.0206243	2137	tags=62%, list=19%, signal=51%	BRAF/EGR1/NR3C1/RPS6KA5/MAPKAPK2/MAPK1/RAP1A/CREB1/MAP2K1/GNAS
REACTOME_INOSITOL_PHOSPHATE_METABOLISM	REACTOME_INOSITOL_PHOSPHATE_METABOLISM	36	0.45059	1.77514	0.00575693	0.0300987	0.0206243	1943	tags=39%, list=17%, signal=32%	PLCG2/PLCB1/PTEN/INPP5D/INPP5A/PPIP5K2/IPMK/INPP4A/IP6K2/PLCB2/ITPK1/INPP5B/INPP4B/SYNJ1
WP_WNT_SIGNALING_PATHWAY	WP_WNT_SIGNALING_PATHWAY	38	0.443302	1.77003	0.0057459	0.0300987	0.0206243	1400	tags=32%, list=13%, signal=28%	PIP5K1B/PRKCB/GSK3B/CTNNB1/MAPK8/CDK6/CSNK1G1/NLK/MAPK1/AXIN1/APC/CSNK1A1
REACTOME_UNWINDING_OF_DNA	REACTOME_UNWINDING_OF_DNA	12	-0.615536	-1.75036	0.00575022	0.0300987	0.0206243	4304	tags=100%, list=39%, signal=62%	MCM8/MCM5/CDC45/MCM2/GINS4/GINS1/GINS3/MCM6/MCM4/MCM3/GINS2
AZARE_NEOPLASTIC_TRANSFORMATION_BY_STAT3_UP	AZARE_NEOPLASTIC_TRANSFORMATION_BY_STAT3_UP	66	0.371566	1.67434	0.0058007	0.0302933	0.0207577	1395	tags=24%, list=12%, signal=21%	XYLT1/MAN1A1/CDK17/ARHGAP25/SORL1/TGFBR2/SLC4A7/LPXN/CLIC4/PTBP3/DHX9/RAB6A/WIPF1/FLI1/EMP3/CYP51A1
CORRE_MULTIPLE_MYELOMA_UP	CORRE_MULTIPLE_MYELOMA_UP	28	-0.472924	-1.75565	0.00589753	0.0307642	0.0210804	1423	tags=39%, list=13%, signal=34%	SNX25/PLAT/TLR4/SLC25A23/LZTS3/TNFSF4/GLRX/FAM43A/EIF4EBP1/IL1B/AREG
BIOCARTA_SM_PATHWAY	BIOCARTA_SM_PATHWAY	14	-0.586548	-1.759	0.00591822	0.0308374	0.0211305	2745	tags=64%, list=25%, signal=49%	SNRPC/SNRPB2/SNRPE/SNRPA/SNRPD1/SNRPG/SNRPD3/SNRPD2/SNRPF
KEGG_METABOLISM_OF_XENOBIOTICS_BY_CYTOCHROME_P450	KEGG_METABOLISM_OF_XENOBIOTICS_BY_CYTOCHROME_P450	16	-0.5682	-1.76784	0.00596529	0.0310477	0.0212746	4173	tags=81%, list=37%, signal=51%	GSTP1/ADH5/MGST1/EPHX1/GSTO1/GSTM4/CYP3A5/MGST3/GSTZ1/AKR1C3/GSTO2/MGST2/GSTM3
SESTO_RESPONSE_TO_UV_C7	SESTO_RESPONSE_TO_UV_C7	52	-0.383176	-1.65599	0.00597648	0.031071	0.0212905	1591	tags=38%, list=14%, signal=33%	PLCD1/TK1/UBE2C/HSPA5/CDC20/CBR1/MT1E/PTMA/RPL3/CDKN3/ASNS/CKAP4/PCLAF/AKR1A1/CEBPD/STMN1/PPIB/ESD/MT1X/BLVRA
WP_REGULATORY_CIRCUITS_OF_THE_STAT3_SIGNALING_PATHWAY	WP_REGULATORY_CIRCUITS_OF_THE_STAT3_SIGNALING_PATHWAY	52	0.395721	1.6989	0.00602285	0.0312769	0.0214316	1367	tags=33%, list=12%, signal=29%	JAK2/PRKCB/IL2RG/MAPK8/RPTOR/DEPTOR/RICTOR/PTPRC/MAPKAP1/CREBBP/MAPK14/MAPK1/MAPK6/IL3RA/JAK1/IL10RB/IFNAR2
BIOCARTA_TCR_PATHWAY	BIOCARTA_TCR_PATHWAY	41	0.428459	1.73855	0.00614277	0.0318639	0.0218339	2303	tags=49%, list=21%, signal=39%	PPP3CA/PRKCB/RASA1/NFKB1/SOS1/MAPK8/MAP2K4/PIK3CA/NFATC3/MAP3K1/GRB2/PPP3CB/PIK3R1/RAF1/NFKBIA/PPP3CC/MAP2K1/PTPN7/PIK3CG/VAV1
WP_GPR143_IN_MELANOCYTES_AND_RETINAL_PIGMENT_EPITHELIUM_CELLS	WP_GPR143_IN_MELANOCYTES_AND_RETINAL_PIGMENT_EPITHELIUM_CELLS	20	0.546153	1.83672	0.00618511	0.0320476	0.0219598	833	tags=30%, list=7%, signal=28%	GNAQ/PLCB1/PRKCB/ITPR1/ARRB1/PRKACB
HOSHIDA_LIVER_CANCER_SUBCLASS_S3	HOSHIDA_LIVER_CANCER_SUBCLASS_S3	142	-0.286703	-1.517	0.00621247	0.0321533	0.0220322	3443	tags=44%, list=31%, signal=31%	EPHX1/ECHS1/CP/PGM1/ALDH6A1/MSMO1/ETS2/GSTO1/ALAS1/GOT2/BPHL/IL6R/KMO/LCAT/ARSA/FOXO1/UQCRB/ABCC6/ALDH3A2/CTH/GSTZ1/FAH/TOB1/PCCA/NDUFV2/QDPR/BLOC1S1/HAAO/TMOD1/SOD1/COL18A1/FH/IL13RA1/BLVRB/APOA1/ANXA6/IFIT1/CPS1/HSD17B10/CBR1/C1R/HADH/COX5B/MGST2/MYLK/SHMT1/SLC9A3R2/ALDH1B1/PGRMC1/RIDA/ATP5F1D/CYB5A/ATP5PF/GGH/ALDH7A1/GCHFR/ARHGEF12/TCEA2/CD81/CSTB/ALDH2/SERPING1/SELENOP
REACTOME_FACTORS_INVOLVED_IN_MEGAKARYOCYTE_DEVELOPMENT_AND_PLATELET_PRODUCTION	REACTOME_FACTORS_INVOLVED_IN_MEGAKARYOCYTE_DEVELOPMENT_AND_PLATELET_PRODUCTION	97	0.330824	1.6121	0.00630851	0.0326139	0.0223478	899	tags=16%, list=8%, signal=15%	RAD51B/DOCK2/DOCK8/JAK2/DOCK11/DOCK5/JMJD1C/KIFAP3/DOCK10/HBB/PHF21A/RCOR1/AKAP10/PRKACB/ABL1/KIF1B
DARWICHE_PAPILLOMA_RISK_HIGH_UP	DARWICHE_PAPILLOMA_RISK_HIGH_UP	90	-0.323381	-1.57597	0.00632286	0.0326516	0.0223737	1557	tags=24%, list=14%, signal=21%	SUCLG2/TXN/EEF1D/CACYBP/UBE2C/MCAM/COX5B/NHP2/HSPD1/GALK1/EEF1B2/LDHA/PDCD5/ESD/RPL39/DYNLL1/SRM/IL1B/RNASE2/RPS3A/ID1/IFITM3
PID_PI3K_PLC_TRK_PATHWAY	PID_PI3K_PLC_TRK_PATHWAY	28	0.490248	1.80069	0.00633741	0.0326903	0.0224001	1543	tags=36%, list=14%, signal=31%	GSK3B/SOS1/GAB1/PIK3CA/EGR1/YWHAZ/YWHAG/GRB2/PIK3R1/CREB1
REACTOME_SIGNALING_BY_PDGFRA_TRANSMEMBRANE_JUXTAMEMBRANE_AND_KINASE_DOMAIN_MUTANTS	REACTOME_SIGNALING_BY_PDGFRA_TRANSMEMBRANE_JUXTAMEMBRANE_AND_KINASE_DOMAIN_MUTANTS	11	0.660368	1.85389	0.00636653	0.0327306	0.0224278	2196	tags=64%, list=20%, signal=51%	PIK3CB/SOS1/PIK3CA/GRB2/PIK3R1/KRAS/STAT1
WP_MAP3K1_ROLE_IN_PROMOTING_AND_BLOCKING_GONADAL_DETERMINATION	WP_MAP3K1_ROLE_IN_PROMOTING_AND_BLOCKING_GONADAL_DETERMINATION	11	0.658676	1.84914	0.00636653	0.0327306	0.0224278	1374	tags=64%, list=12%, signal=56%	GSK3B/CTNNB1/ROCK1/MAPK1/MAP3K1/AXIN1/MAP3K4
PLASARI_TGFB1_SIGNALING_VIA_NFIC_10HR_UP	PLASARI_TGFB1_SIGNALING_VIA_NFIC_10HR_UP	19	0.556259	1.84506	0.00638767	0.0327306	0.0224278	2163	tags=58%, list=19%, signal=47%	IL1RAP/CD38/XRN1/RICTOR/SLMAP/STK26/KDM5A/NREP/CPXM1/TMTC4/ORAI2
WP_HOSTPATHOGEN_INTERACTION_OF_HUMAN_CORONAVIRUSES_AUTOPHAGY	WP_HOSTPATHOGEN_INTERACTION_OF_HUMAN_CORONAVIRUSES_AUTOPHAGY	19	0.555529	1.84264	0.00638767	0.0327306	0.0224278	1926	tags=47%, list=17%, signal=39%	ATG7/ATG10/ATG16L2/RB1CC1/ATG5/ATG16L1/ATG13/PIK3C3/MTOR
BIOCARTA_GLEEVEC_PATHWAY	BIOCARTA_GLEEVEC_PATHWAY	23	0.518802	1.80887	0.00636943	0.0327306	0.0224278	2197	tags=61%, list=20%, signal=49%	JAK2/SOS1/MAPK8/MAP2K4/PIK3CA/BCR/MAP3K1/GRB2/STAT5B/PIK3R1/RAF1/MAP2K1/STAT1/PIK3CG
PID_ILK_PATHWAY	PID_ILK_PATHWAY	38	0.439887	1.7564	0.00638434	0.0327306	0.0224278	1543	tags=37%, list=14%, signal=32%	GSK3B/CTNNB1/ARHGEF7/PPP1R12A/RICTOR/ARHGEF6/DIAPH1/IQGAP1/GIT2/PARVG/ZEB1/RHOG/ILKAP/CREB1
CHICAS_RB1_TARGETS_LOW_SERUM	CHICAS_RB1_TARGETS_LOW_SERUM	76	-0.339206	-1.59721	0.00643275	0.0329251	0.0225611	1081	tags=59%, list=10%, signal=54%	RPS21/ROMO1/NDUFB4/ATOX1/SNRPB/CCNE2/POLR2L/LMNB1/ZNF367/UQCR11/CDCA7/MCM5/OST4/RPS28/SYNE2/RPL36AL/COX6B1/WDR76/TMEM258/SERPINB8/RNASEH2A/SNRPE/ATP5MG/CENPW/USP6/ELOB/SNRPG/MT1E/COX5B/C4orf48/RPA3/MT1F/HELLS/COPS9/MCM6/MCM4/PCLAF/ATP5MC2/MCM3/LSM7/UQCC2/MT1X/CDT1/TYMS/EIF4EBP1
VALK_AML_CLUSTER_3	VALK_AML_CLUSTER_3	24	-0.493358	-1.74534	0.00644686	0.0329488	0.0225773	1179	tags=50%, list=11%, signal=45%	SERPINB8/ENPP4/PLS1/QPRT/SH2D1A/FAM30A/CEBPD/ADGRG1/ARHGAP22/BLVRA/SELENOP/FCGRT
VECCHI_GASTRIC_CANCER_ADVANCED_VS_EARLY_UP	VECCHI_GASTRIC_CANCER_ADVANCED_VS_EARLY_UP	57	0.384848	1.6808	0.00645161	0.0329488	0.0225773	620	tags=21%, list=6%, signal=20%	CHST11/CDK14/AUTS2/IL1RAP/PLXDC2/QKI/CEP170/SFMBT2/NIPBL/PIK3R5/PDGFC/RNF213
LUI_THYROID_CANCER_CLUSTER_3	LUI_THYROID_CANCER_CLUSTER_3	27	-0.478531	-1.75709	0.00649351	0.0331262	0.0226988	3669	tags=67%, list=33%, signal=45%	UQCR11/ERGIC3/PSMD8/EIF3G/ATP5F1A/EIF3K/HSP90AB1/FBL/RPL10A/CLDN7/RPS5/TMEM147/HINT1/RPS2/RPL21/RPL18/RPL18A/RPS12
SERVITJA_ISLET_HNF1A_TARGETS_DN	SERVITJA_ISLET_HNF1A_TARGETS_DN	34	-0.441378	-1.72534	0.00652255	0.0332377	0.0227752	2896	tags=44%, list=26%, signal=33%	NDUFS2/GRTP1/TMED6/CCL28/SLC37A4/SFXN2/FH/MLXIPL/VLDLR/SLC26A1/CYP4V2/MELTF/ETV5/SLC40A1/HOPX
KIM_ALL_DISORDERS_CALB1_CORR_DN	KIM_ALL_DISORDERS_CALB1_CORR_DN	15	0.598902	1.84107	0.00657746	0.0334071	0.0228913	607	tags=27%, list=5%, signal=25%	IL1RAP/RREB1/INPP5D/LCOR
REACTOME_BINDING_AND_UPTAKE_OF_LIGANDS_BY_SCAVENGER_RECEPTORS	REACTOME_BINDING_AND_UPTAKE_OF_LIGANDS_BY_SCAVENGER_RECEPTORS	18	-0.541297	-1.74792	0.00656335	0.0334071	0.0228913	2107	tags=61%, list=19%, signal=50%	FTL/HYOU1/APOE/COLEC12/SSC5D/APOA1/SCARF1/CALR/HSP90B1/FTH1/SPARC
PID_TNF_PATHWAY	PID_TNF_PATHWAY	42	0.422109	1.71958	0.00657476	0.0334071	0.0228913	2461	tags=50%, list=22%, signal=39%	NFKB1/MAP4K4/NSMAF/MAP4K5/ADAM17/MAP4K3/MAP3K5/RIPK1/MAP3K1/TAB2/RFFL/MAP3K3/CASP8/CYLD/TNIK/MADD/MAP3K7/STAT1/CHUK/IKBKB/SQSTM1
REACTOME_MET_ACTIVATES_RAP1_AND_RAC1	REACTOME_MET_ACTIVATES_RAP1_AND_RAC1	10	0.675775	1.84523	0.00659391	0.033454	0.0229234	1042	tags=50%, list=9%, signal=45%	HGF/GAB1/RAPGEF1/RAP1A/GRB2
GOLUB_ALL_VS_AML_UP	GOLUB_ALL_VS_AML_UP	24	-0.492633	-1.74278	0.00663106	0.0336056	0.0230273	424	tags=33%, list=4%, signal=32%	MCM3/STMN1/IL7R/MYL6B/CBX1/ZNF22/SRP9/DYNLL1
WP_INTERFERON_TYPE_I_SIGNALING_PATHWAYS	WP_INTERFERON_TYPE_I_SIGNALING_PATHWAYS	53	0.393425	1.69431	0.00665004	0.0336649	0.023068	2303	tags=45%, list=21%, signal=36%	GAB2/RPTOR/PTPRC/RAPGEF1/PIAS1/RPS6KA5/MAPKAP1/MAPK14/EIF4A1/MAP3K1/RAP1A/PIK3R1/JAK1/IFNAR2/PIK3CD/CBL/PDCD4/CREB1/REL/MTOR/STAT4/STAT1/PTPN6/VAV1
REACTOME_BETA_CATENIN_PHOSPHORYLATION_CASCADE	REACTOME_BETA_CATENIN_PHOSPHORYLATION_CASCADE	17	0.57758	1.84396	0.00673401	0.0340373	0.0233231	1453	tags=47%, list=13%, signal=41%	GSK3B/CTNNB1/PPP2CA/PPP2R5A/AXIN1/APC/CSNK1A1/PPP2R5E
NGUYEN_NOTCH1_TARGETS_UP	NGUYEN_NOTCH1_TARGETS_UP	18	-0.537403	-1.73534	0.00674567	0.0340373	0.0233231	3124	tags=50%, list=28%, signal=36%	S100A13/TAGLN/F2R/COL18A1/TCAP/ANXA6/CD4/PHB2/FLOT1
WU_HBX_TARGETS_3_UP	WU_HBX_TARGETS_3_UP	18	-0.534888	-1.72722	0.00674567	0.0340373	0.0233231	733	tags=33%, list=7%, signal=31%	CDKN3/PDCD2/CDK4/TYMS/MYC/SLC2A5
BIOCARTA_IL7_PATHWAY	BIOCARTA_IL7_PATHWAY	15	0.597669	1.83728	0.00680426	0.0342806	0.0234898	1320	tags=53%, list=12%, signal=47%	PTK2B/BCL2/PIK3CA/CREBBP/EP300/STAT5B/PIK3R1/JAK1
PID_IL3_PATHWAY	PID_IL3_PATHWAY	23	0.510783	1.78091	0.0068087	0.0342806	0.0234898	1278	tags=43%, list=11%, signal=39%	GAB2/JAK2/PIK3CA/PRKACB/YWHAZ/YWHAG/GRB2/STAT5B/IL3RA/PIK3R1
REACTOME_MATURATION_OF_SARS_COV_1_NUCLEOPROTEIN	REACTOME_MATURATION_OF_SARS_COV_1_NUCLEOPROTEIN	11	0.654384	1.8371	0.00682128	0.0343066	0.0235077	492	tags=27%, list=4%, signal=26%	PARP8/GSK3B/PARP4
KANG_DOXORUBICIN_RESISTANCE_DN	KANG_DOXORUBICIN_RESISTANCE_DN	17	0.574233	1.83328	0.00695847	0.0349586	0.0239544	1876	tags=53%, list=17%, signal=44%	NFAT5/ATP2B1/NCOA3/CLIC4/RB1CC1/WWP1/WASHC4/TBL1X/ASXL2
KAMMINGA_EZH2_TARGETS	KAMMINGA_EZH2_TARGETS	38	-0.42929	-1.72504	0.00697718	0.0350114	0.0239906	3619	tags=50%, list=32%, signal=34%	PPP1CC/CDCA7/AURKA/GMNN/MCM2/CDCA5/PCNA/AURKB/CCNB2/NEK2/TFDP1/PRIM1/TOP2A/MKI67/RPA3/MCM4/MCM3/AHCY/MAD2L1
REACTOME_SARS_COV_1_INFECTION	REACTOME_SARS_COV_1_INFECTION	44	0.418859	1.72331	0.00698413	0.0350114	0.0239906	1154	tags=20%, list=10%, signal=18%	PARP8/UVRAG/GSK3B/RB1/ST3GAL3/PARP4/ST6GAL1/GALNT1/ST3GAL1
REACTOME_DNA_REPLICATION	REACTOME_DNA_REPLICATION	127	-0.295969	-1.54287	0.00707214	0.0354143	0.0242667	4062	tags=50%, list=36%, signal=32%	CCNE2/RPA2/ORC1/PSMB9/POLA2/MCM8/PSMC4/PSME2/ANAPC2/PSMD3/PSMC5/CDC7/PSMD8/SKP2/POLE3/PSMD7/MCM5/PSMD6/PSMA7/POLE4/UBA52/GMNN/PSMA5/SEM1/ANAPC15/RBX1/CDC45/RFC5/ANAPC11/MCM2/GINS4/RFC4/CCNA2/ORC6/PSMB5/RFC2/PSMB6/GINS1/RPA4/PCNA/PSMA4/UBE2C/PSMD10/PSME1/PRIM1/CCNE1/PSMB3/MCM10/POLD2/SKP1/RPA3/GINS3/E2F1/MCM6/MCM4/CDC26/MCM3/ANAPC16/FEN1/CDC6/GINS2/CDT1/RPS27A
BHATI_G2M_ARREST_BY_2METHOXYESTRADIOL_DN	BHATI_G2M_ARREST_BY_2METHOXYESTRADIOL_DN	85	-0.327228	-1.57498	0.0070922	0.0354763	0.0243092	4081	tags=54%, list=37%, signal=35%	JRKL/METTL9/MRNIP/LENG1/CRTAP/NOSTRIN/BOLA1/HERPUD1/GFI1/ZNF581/B3GALT6/TMEM79/SNAPC5/ZFP62/NEURL2/THRA/MYL5/CTH/MACROD1/ZNF613/MID1IP1/SIRPA/RPL34/PGLS/STAR/ELAC1/FANCF/LCK/ZNF658/RBM3/SGSH/EEF2KMT/C1orf54/ZFAND1/RPL3/CAST/MT1F/RPL10A/RPS2/GCHFR/RPL12/TRIB3/CCNB1IP1/PYCR1/RPL26/ABHD14B
REACTOME_G_ALPHA_S_SIGNALLING_EVENTS	REACTOME_G_ALPHA_S_SIGNALLING_EVENTS	41	0.42402	1.72054	0.00720186	0.035986	0.0246584	2157	tags=41%, list=19%, signal=34%	PDE4D/PDE3B/PDE7A/GRK3/ARRB1/PDE8A/GNG2/PDE7B/GNB1/GNAI3/ADCY7/TSHR/GNB4/PTGER4/GRK2/GNAS/GNG7
REACTOME_ION_HOMEOSTASIS	REACTOME_ION_HOMEOSTASIS	24	0.506727	1.78847	0.00721627	0.0360191	0.0246811	973	tags=29%, list=9%, signal=27%	ITPR2/STIM1/ATP2A3/ITPR1/ATP2B1/ATP2B4/ASPH
NEBEN_AML_WITH_FLT3_OR_NRAS_DN	NEBEN_AML_WITH_FLT3_OR_NRAS_DN	11	-0.631767	-1.74871	0.0073162	0.0364785	0.0249959	1789	tags=73%, list=16%, signal=61%	PKMYT1/CCT8/HSPA5/WEE1/RPL28/SERPINH1/LDHB/RPS3
REACTOME_RUNX2_REGULATES_BONE_DEVELOPMENT	REACTOME_RUNX2_REGULATES_BONE_DEVELOPMENT	14	0.603125	1.82232	0.00745594	0.0371352	0.0254459	1238	tags=50%, list=11%, signal=45%	RUNX2/RB1/YES1/HDAC4/ABL1/MAPK1/CBFB
PID_FOXM1_PATHWAY	PID_FOXM1_PATHWAY	32	-0.445514	-1.71238	0.00746965	0.0371635	0.0254653	2080	tags=53%, list=19%, signal=43%	PLK1/CCNA2/CENPA/AURKB/CCNB1/CCNB2/NEK2/FOS/CCNE1/CENPB/CKS1B/CDK1/BIRC5/ETV5/CENPF/CDK4/MYC
REACTOME_NERVOUS_SYSTEM_DEVELOPMENT	REACTOME_NERVOUS_SYSTEM_DEVELOPMENT	372	-0.224427	-1.35763	0.00752712	0.0374092	0.0256337	1777	tags=27%, list=16%, signal=23%	ENAH/MPZ/GSPT2/PLCG1/RND1/AGRN/PSMA4/HSP90AB1/ACTG1/HRAS/EPHA1/RET/AKAP5/CACNB1/PSMD10/TUBB2A/VLDLR/MAPK12/SCN1B/NRTN/PSME1/PLXNA1/CDK5R1/EFNA3/RPL14/DLG4/MAPK11/IRS2/PSMB3/EFNA4/APH1A/ELOB/COL6A3/RPS19/EFNB1/RPL35/RPL3/CACNB3/MAGOH/TUBA1B/RPS26/RPS25/EPHB4/RPL10A/RPS8/RPL6/RPL28/MAGOHB/RPS6/RPL11/RPS5/RPL36/RPL15/RPL9/RPL26L1/AP2S1/RPL7/RPS9/RPL35A/RPS2/RRAS/RPL30/RPL21/RPL5/RPL12/RPL19/RPS18/TUBA4A/RPS24/ARHGEF12/RPL24/RPS4X/RPS15/RPL39L/ROBO3/RPLP0/RPL22/RPL10/RPSA/RPL18/RPS23/CSNK2B/RPL39/RPS13/RPS14/RPL32/RPS27A/RPS3/RPL8/RPL13/RPL26/RPL7A/RPL18A/CXCR4/RPS12/RHOC/RPS15A/RPS7/RPL29/RPS3A
SASAKI_ADULT_T_CELL_LEUKEMIA	SASAKI_ADULT_T_CELL_LEUKEMIA	135	-0.292082	-1.53532	0.00759598	0.0377109	0.0258404	1863	tags=30%, list=17%, signal=25%	EMP1/DST/CETN3/PCNA/SSTR2/TK1/CCNB1/UBE2C/CCNB2/ANXA6/TFDP1/TOP2A/TRIB2/PARP3/TRIB1/MKI67/CDKN3/SAP30/ETS1/MRPS12/ATP5MC3/PCLAF/PTTG1/ZWINT/MCM3/FHL2/CENPF/HINT1/PPIB/GCHFR/POLR2H/LSM2/MYL6B/NME1/TYMS/PAWR/DYNLL1/PRDX4/VAMP5/PRDX1
SMID_BREAST_CANCER_BASAL_DN	SMID_BREAST_CANCER_BASAL_DN	337	0.240357	1.40626	0.00761657	0.0377726	0.0258827	1208	tags=17%, list=11%, signal=16%	WWOX/MAN1A1/CERS6/DENND1B/FRY/HGF/STAU2/MED13L/ZBTB16/ATP8A1/ALCAM/VAV3/LRBA/ITM2A/KAT6B/LDLRAD4/NF1/MON2/CRIP1/GSE1/ELF1/SORL1/ATP2A3/DEPTOR/SPTLC2/ITPR1/TRAK1/STK39/GALNT7/NCOA3/FUT8/ACACA/BCL2/DNAJC1/SIL1/RALGPS2/PDS5B/KDM4B/RHOH/SLC4A7/DGKD/SLC38A1/PRKACB/RHOB/EFCAB2/RAB11FIP1/RABEP1/IQGAP2/ZMYND8/ASPH/ABCB1/DGLUCY/SGK3/ELOVL5/XRCC4/RASSF1/MEGF9
REACTOME_SUMOYLATION	REACTOME_SUMOYLATION	155	0.28904	1.53499	0.00763504	0.0378237	0.0259177	2051	tags=26%, list=18%, signal=21%	SCMH1/NCOA2/STAG1/NCOA1/HERC2/NSMCE2/UHRF2/NUP98/WRN/PIAS1/SP3/NR3C1/SENP5/SMC5/HDAC4/SP100/NUP153/CREBBP/EP300/PHC3/NUP214/NUP210/TOP2B/TOP1/XRCC4/NUP88/RANBP2/NR2C1/STAG2/NFKBIA/RNF168/MDM2/ZNF131/DDX5/NUP54/SIN3A/TP53BP1/CHD3/DNMT3A/DDX17
VALK_AML_CLUSTER_4	VALK_AML_CLUSTER_4	24	0.504906	1.78204	0.00765362	0.0378751	0.0259529	1046	tags=38%, list=9%, signal=34%	IKZF2/CD7/ITGA4/P2RX5/KLF2/LDLRAD4/PRR5L/B4GALT6/ABCB1
WP_TCELL_ACTIVATION_SARSCOV2	WP_TCELL_ACTIVATION_SARSCOV2	66	0.366749	1.65264	0.00766522	0.0378751	0.0259529	2037	tags=33%, list=18%, signal=27%	PTEN/JAK2/GSK3B/NFKB1/SOS1/RPTOR/DEPTOR/ITPR1/RICTOR/PRKCQ/MAPK1/LCP2/GRB2/PIK3R1/IFNAR2/PIK3CD/RAF1/NFKBIA/MTOR/PPP3CC/MAP2K1/STAT4
FISCHER_G1_S_CELL_CYCLE	FISCHER_G1_S_CELL_CYCLE	147	-0.278039	-1.48004	0.00766998	0.0378751	0.0259529	3878	tags=47%, list=35%, signal=31%	POLA2/CLSPN/RFXAP/CENPQ/RMI1/ZNF367/TLR6/ABCA5/CDC7/PEX11B/SLBP/ACYP1/CDCA7/MCM5/CHAF1B/MSH6/ZBTB14/CHEK1/INSIG2/PASK/DCLRE1A/DSCC1/GMNN/RRM2/SMPD1/TRIM45/WDR76/MCM2/ICMT/FANCG/RFC4/AP3M2/RFC2/USP18/YEATS4/PCNA/DCLRE1B/AKAP5/TTLL7/TCF19/TNS2/E2F8/TIFA/RECQL4/LCMT2/PRIM1/ADCY6/PAQR4/CCNE1/MCM10/TIPIN/ZMYND19/CDC25A/FANCE/HELLS/RIMKLB/KLF5/E2F1/MCM6/ADCK2/SVIP/MCM3/NUDT7/FEN1/CDC6/USP1/GINS2/CDT1/UNG
REACTOME_MAPK_TARGETS_NUCLEAR_EVENTS_MEDIATED_BY_MAP_KINASES	REACTOME_MAPK_TARGETS_NUCLEAR_EVENTS_MEDIATED_BY_MAP_KINASES	29	0.482241	1.78292	0.00770246	0.0379142	0.0259796	1582	tags=41%, list=14%, signal=36%	RPS6KA2/MEF2A/MAPK8/RPS6KA3/RPS6KA5/MAPKAPK2/MAPK14/MAPK1/PPP2CA/ATF2/CREB1/MEF2C
PID_RET_PATHWAY	PID_RET_PATHWAY	29	0.479666	1.77341	0.00770246	0.0379142	0.0259796	1547	tags=41%, list=14%, signal=36%	RASA1/SOS1/MAPK8/GAB1/PIK3CA/MAPK1/FRS2/RAP1A/GRB2/PIK3R1/CREB1/GRB10
STAMBOLSKY_TARGETS_OF_MUTATED_TP53_UP	STAMBOLSKY_TARGETS_OF_MUTATED_TP53_UP	37	0.437569	1.735	0.00769066	0.0379142	0.0259796	2266	tags=49%, list=20%, signal=39%	PPP3R1/ZNF407/PLEKHA5/ARHGEF7/TAF4B/GALNT7/SKAP2/CDK13/MAP3K2/ZNF638/CCDC18/NAA15/ANXA1/MALAT1/C6orf62/JAK3/GNAS/DNAJC3
BIOCARTA_CERAMIDE_PATHWAY	BIOCARTA_CERAMIDE_PATHWAY	21	0.524053	1.78341	0.00771095	0.0379156	0.0259806	1643	tags=48%, list=15%, signal=41%	NFKB1/MAPK8/NSMAF/MAP2K4/BCL2/MAPK1/RIPK1/MAP3K1/CASP8/RAF1
BIOCARTA_GH_PATHWAY	BIOCARTA_GH_PATHWAY	22	0.525051	1.80472	0.00773823	0.0379726	0.0260197	2210	tags=55%, list=20%, signal=44%	JAK2/PRKCB/SOS1/PIK3CA/MAPK1/GRB2/STAT5B/PIK3R1/RAF1/MAP2K1/PIK3CG/PTPN6
ROSS_AML_WITH_AML1_ETO_FUSION	ROSS_AML_WITH_AML1_ETO_FUSION	49	0.399665	1.68805	0.00773897	0.0379726	0.0260197	1872	tags=41%, list=17%, signal=34%	MAN1A1/DISC1/PELI2/DEPTOR/ITPR1/ARHGEF6/CD244/KDM4B/ACSM3/CD58/FBXO38/LAT2/IER2/CIITA/LAPTM5/CD34/TWSG1/ADRM1/LCP1/USP10
PID_RHOA_REG_PATHWAY	PID_RHOA_REG_PATHWAY	31	0.467699	1.76236	0.0078108	0.0382845	0.0262334	1653	tags=39%, list=15%, signal=33%	TRIO/VAV3/ARHGEF18/AKAP13/DLC1/MYO9B/BCR/ARHGEF3/ARHGEF1/ARHGAP4/ARHGEF2/ARHGAP9
WP_TOLLLIKE_RECEPTOR_SIGNALING_PATHWAY	WP_TOLLLIKE_RECEPTOR_SIGNALING_PATHWAY	70	0.357523	1.63107	0.00783828	0.0383786	0.0262979	2197	tags=36%, list=20%, signal=29%	PIK3CB/CCL5/NFKB1/MAPK8/PIK3R5/MAP2K4/PIK3CA/CXCL8/MAPK14/TBK1/MAPK1/RIPK1/TAB2/MAP3K8/PIK3R1/TRAF3/IFNAR2/PIK3CD/CASP8/NFKBIA/MAP2K1/TLR2/MAP3K7/STAT1/PIK3CG
CORRE_MULTIPLE_MYELOMA_DN	CORRE_MULTIPLE_MYELOMA_DN	22	-0.502063	-1.7319	0.00784815	0.0383862	0.0263031	2203	tags=68%, list=20%, signal=55%	SULF2/HS3ST3B1/FBXO6/CNKSR3/IMPA2/CDCA5/COLEC12/NEK2/FOS/SETBP1/MAF/ALDH7A1/RPL39L/BLVRA/ZFP36L2
ANDERSEN_CHOLANGIOCARCINOMA_CLASS2	ANDERSEN_CHOLANGIOCARCINOMA_CLASS2	58	-0.368529	-1.63952	0.00786495	0.0384278	0.0263316	4241	tags=64%, list=38%, signal=40%	ANLN/DTX2/BORA/BUB1/TPX2/VILL/KIF11/LGALS3/HSPA1B/PLAUR/LPAR5/AURKA/GPR35/AP1S3/KIF15/TTK/AUNIP/SPIRE2/FAM83D/LGALS4/ASPHD2/VDR/BCL2L15/CLIC3/CDCA3/STYK1/CEP55/UBE2C/CCNB2/TOP2A/CDC20/COL6A3/KLF5/NFE2L3/SAPCD2/PTK6/GALNT12
BIOCARTA_FMLP_PATHWAY	BIOCARTA_FMLP_PATHWAY	30	0.475506	1.77465	0.00788782	0.0384382	0.0263387	2032	tags=43%, list=18%, signal=36%	PLCB1/PPP3CA/NFKB1/NFATC3/MAPK14/MAPK1/MAP3K1/PPP3CB/PAK1/RAF1/NFKBIA/PPP3CC/MAP2K1
REACTOME_SIGNALING_BY_MODERATE_KINASE_ACTIVITY_BRAF_MUTANTS	REACTOME_SIGNALING_BY_MODERATE_KINASE_ACTIVITY_BRAF_MUTANTS	36	0.43981	1.73267	0.00788913	0.0384382	0.0263387	2515	tags=53%, list=23%, signal=41%	JAK2/BRAF/APBB1IP/VCL/ARRB1/IQGAP1/MAPK1/MARK3/RAP1A/ITGA2B/CAMK2G/RAF1/TLN1/KRAS/MAP2K1/RAP1B/CSK/KSR1/CNKSR2
MORI_LARGE_PRE_BII_LYMPHOCYTE_DN	MORI_LARGE_PRE_BII_LYMPHOCYTE_DN	52	0.387679	1.66438	0.007892	0.0384382	0.0263387	2283	tags=42%, list=20%, signal=34%	DOCK2/RIPOR2/LPP/IL2RG/MACF1/PIP4K2A/PTPRC/LY86/LAT2/WIPF1/CAPG/PXK/SEMA4D/CD74/ADCY7/UBA7/LCP1/CAPN1/CRYBG1/RASA3/PTPN6/SAMHD1
JISON_SICKLE_CELL_DISEASE_DN	JISON_SICKLE_CELL_DISEASE_DN	158	-0.271592	-1.46507	0.00793485	0.0386063	0.0264539	1317	tags=25%, list=12%, signal=22%	METTL18/COBLL1/COX11/ANP32B/ITPR3/RPL14/PTMA/CCR7/TBC1D4/RPL10A/RPL6/RPS6/PMM1/RPL11/EEF1A1/EEF1B2/EIF3E/RPL7/IMPDH2/RPL30/NPM1/RPL21/RPL5/RPL19/RPS24/POLR2H/RPL24/B4GAT1/RPLP0/RPL22/RPS13/RPS27A/NACA/RPL13/BTF3/ATP6V0E2/UNG/CXCR4/RPS7
HAMAI_APOPTOSIS_VIA_TRAIL_DN	HAMAI_APOPTOSIS_VIA_TRAIL_DN	119	-0.294864	-1.51853	0.00804829	0.0391171	0.0268039	3053	tags=43%, list=27%, signal=31%	TRIM46/NLE1/CDC34/LRRC14/KMT5C/USE1/OTUD7A/SNAPC2/F12/GRWD1/TMEM42/BCL3/MRPL2/VSIG10L/CISH/ERBB2/ZNF629/IL4R/INKA1/FXYD5/APOE/SLC5A6/SSTR2/CD19/SIGLEC15/SLC37A2/SLCO4A1/CCDC85B/SAC3D1/SLC27A5/PTPRF/NOL3/SGSH/SPHK1/SLC29A1/NMB/STK16/RPP25L/FZD5/EMILIN1/BRSK1/SRD5A3/RPP25/ALDOC/GTPBP3/COA7/SERPINH1/PYCR1/ISYNA1/CFD/MDK
STEARMAN_LUNG_CANCER_EARLY_VS_LATE_UP	STEARMAN_LUNG_CANCER_EARLY_VS_LATE_UP	107	0.315658	1.56597	0.00806777	0.0391706	0.0268406	2233	tags=34%, list=20%, signal=27%	PLD1/ANTXR2/RASA1/SPPL3/LATS2/RELL1/PKD2/PIAS1/TM7SF3/WDR26/MAPK1/CLK1/YTHDC1/WDR48/IFNAR2/KAT2B/RNF149/MED23/ACTN4/ETNK1/IREB2/SF3B1/ZNF131/HNRNPH1/KLF13/ATXN2/AGPAT5/TIA1/CHD8/KIF5B/MEF2D/CGGBP1/KMT2A/DDX3X/SMAD4/CCNL2
BIOCARTA_HIVNEF_PATHWAY	BIOCARTA_HIVNEF_PATHWAY	53	0.386461	1.66431	0.00810474	0.0393088	0.0269353	2448	tags=43%, list=22%, signal=34%	RASA1/NFKB1/RB1/MAPK8/BCL2/MAP3K5/PSEN1/RIPK1/MAP3K1/CRADD/CASP3/CASP8/CFLAR/NFKBIA/MDM2/PAK2/CDK11B/CDK11A/DFFB/CASP2/PRKCD/CHUK/SPTAN1
BIOCARTA_TPO_PATHWAY	BIOCARTA_TPO_PATHWAY	22	0.515167	1.77075	0.00818041	0.0395515	0.0271016	2197	tags=55%, list=20%, signal=44%	JAK2/PRKCB/RASA1/SOS1/PIK3CA/GRB2/STAT5B/PIK3R1/RAF1/MAP2K1/STAT1/PIK3CG
SNIJDERS_AMPLIFIED_IN_HEAD_AND_NECK_TUMORS	SNIJDERS_AMPLIFIED_IN_HEAD_AND_NECK_TUMORS	22	0.513415	1.76473	0.00818041	0.0395515	0.0271016	1712	tags=45%, list=15%, signal=39%	CD44/KDM4C/CDK6/PHF21A/UHRF2/PAK1/EYS/TACC1/TLN1/MDM2
RYAN_MANTLE_CELL_LYMPHOMA_NOTCH_DIRECT_UP	RYAN_MANTLE_CELL_LYMPHOMA_NOTCH_DIRECT_UP	114	0.312663	1.57018	0.00816733	0.0395515	0.0271016	1820	tags=30%, list=16%, signal=25%	XYLT1/SSH2/P2RX5/LYN/UBASH3B/LDLRAD4/PTK2B/ZMIZ1/TET2/CD82/TASP1/ARID1B/MGLL/IKZF1/CD84/HIVEP1/RHOH/MAP3K5/ST6GAL1/LY86/ITGAL/ARHGAP17/TOP1/PELI1/IFNAR2/ARHGEF3/CBFA2T3/HPCAL1/GALNT10/RUNX3/CYLD/PIK3AP1/KLF13/TLE3
FOROUTAN_TGFB_EMT_DN	FOROUTAN_TGFB_EMT_DN	47	-0.389821	-1.64592	0.00819204	0.0395663	0.0271118	3458	tags=60%, list=31%, signal=41%	BIRC3/CITED2/CP/IMPA2/SORD/LY6E/SYNE2/MUC1/GRTP1/ALDH3A2/GPRC5C/TNFAIP2/CD9/EMP1/DST/SCNN1A/SLCO4A1/ELF3/PLS1/AQP3/LSR/MANSC1/CEBPD/CYB5A/SPRY1/MYO5C/AREG/EREG
REACTOME_DNA_STRAND_ELONGATION	REACTOME_DNA_STRAND_ELONGATION	32	-0.4406	-1.69349	0.00821662	0.0396437	0.0271648	2502	tags=75%, list=22%, signal=58%	DNA2/POLD3/MCM7/RPA2/POLA2/MCM8/MCM5/CDC45/RFC5/MCM2/GINS4/RFC4/RFC2/GINS1/PCNA/PRIM1/POLD2/RPA3/GINS3/MCM6/MCM4/MCM3/FEN1/GINS2
PID_ENDOTHELIN_PATHWAY	PID_ENDOTHELIN_PATHWAY	44	0.413779	1.70241	0.00825397	0.039741	0.0272315	879	tags=23%, list=8%, signal=21%	GNAQ/PLCB1/JAK2/PRKCB/PRKCE/PTK2B/MAPK8/PRKCQ/MAPK14/MAPK1
MARTINEZ_RB1_TARGETS_UP	MARTINEZ_RB1_TARGETS_UP	471	0.220728	1.3361	0.00824668	0.039741	0.0272315	1921	tags=23%, list=17%, signal=20%	PLCB1/PLD1/TCF12/SLC39A11/CD44/PPP3CA/MEF2A/FOXP1/ERC1/ITM2A/SH3KBP1/TMEM131L/FRYL/GSK3B/CELF2/QKI/CUX1/USP34/BABAM2/IL2RG/RANBP9/TPP2/PSME4/BACH1/SUCO/TFRC/LGALS1/SH3RF1/WRN/TGFBR2/OPA1/PUM1/MGLL/NR3C1/IKZF1/RBM6/NABP1/CHD9/PDS5A/MAP3K5/SLC25A13/PRKACB/NLK/HIPK3/NME7/PTBP3/SPTBN1/MAN2B1/ZFR/CLK1/ASPH/CCNL1/BRD2/LRRC8C/ZNF148/RAB6A/DNM2/MSRA/ATF2/LTC4S/TAOK1/GOLGA4/MGA/PPP4R3B/WDR48/CAPRIN1/ZMYND11/MAN1A2/SPIN1/JAK1/LANCL2/ERI2/CCL23/RCC2/RHOG/UBE2H/ADD1/RTN4/CD74/GRB10/RBBP6/TWSG1/LASP1/STRBP/TIMP1/PGD/RIOK3/ADD3/FAM107B/PDLIM5/LGALS9/RBMS1/PIGB/NEDD4/TSHR/ACSL1/DGCR2/AATF/LCP1/IDE/STX18/GNA13/ATM/CPD/SCAF11/KRAS/SIAH1
DAVICIONI_MOLECULAR_ARMS_VS_ERMS_DN	DAVICIONI_MOLECULAR_ARMS_VS_ERMS_DN	85	-0.323624	-1.55763	0.00827423	0.0397972	0.0272699	2489	tags=42%, list=22%, signal=33%	TSSC4/EFEMP2/SH3BP5/ERBB2/BOP1/ADGRA2/CDC42EP4/EXOSC4/COLEC12/PTP4A3/EEF1D/CPM/TRIB2/AKIP1/C1orf54/EMILIN1/P3H4/BST2/EPHB4/DUSP7/TRIP10/RGS10/CCDC25/PGRMC1/SLC39A14/ADGRL1/SERPINH1/CTDSPL/SMCO4/TRIP6/LTBP4/SORBS3/EIF4EBP1/FKBP11/FABP5/ZFP36L2
REACTOME_G_PROTEIN_MEDIATED_EVENTS	REACTOME_G_PROTEIN_MEDIATED_EVENTS	38	0.43337	1.73037	0.00829964	0.0398779	0.0273253	1947	tags=37%, list=17%, signal=31%	ITPR2/GNAQ/PLCB1/ITPR1/PRKACB/MAPK1/PRKX/CAMK2G/CREB1/GNAI3/PLA2G4A/ADCY7/PLCB2/GRK2
KEGG_GLYCINE_SERINE_AND_THREONINE_METABOLISM	KEGG_GLYCINE_SERINE_AND_THREONINE_METABOLISM	16	-0.552053	-1.7176	0.00831526	0.0399115	0.0273483	4725	tags=88%, list=42%, signal=51%	GATM/GLYCTK/SRR/PSPH/ALAS1/GNMT/CTH/AOC2/SHMT2/SARDH/SHMT1/GAMT/GCAT/PHGDH
PID_IL2_PI3K_PATHWAY	PID_IL2_PI3K_PATHWAY	29	0.478121	1.76769	0.00836268	0.0400975	0.0274757	1320	tags=34%, list=12%, signal=30%	GAB2/NFKB1/SOS1/IL2RG/BCL2/PIK3CA/SGMS1/GRB2/PIK3R1/JAK1
REACTOME_SYNTHESIS_OF_DNA	REACTOME_SYNTHESIS_OF_DNA	117	-0.29705	-1.52489	0.00842359	0.0403478	0.0276472	4062	tags=50%, list=36%, signal=32%	CCNE2/RPA2/ORC1/PSMB9/POLA2/MCM8/PSMC4/PSME2/ANAPC2/PSMD3/PSMC5/PSMD8/SKP2/POLE3/PSMD7/MCM5/PSMD6/PSMA7/POLE4/UBA52/PSMA5/SEM1/ANAPC15/RBX1/CDC45/RFC5/ANAPC11/MCM2/GINS4/RFC4/CCNA2/ORC6/PSMB5/RFC2/PSMB6/GINS1/PCNA/PSMA4/UBE2C/PSMD10/PSME1/PRIM1/CCNE1/PSMB3/POLD2/SKP1/RPA3/GINS3/MCM6/MCM4/CDC26/MCM3/ANAPC16/FEN1/CDC6/GINS2/CDT1/RPS27A
LY_AGING_PREMATURE_DN	LY_AGING_PREMATURE_DN	25	-0.47966	-1.7178	0.0085012	0.0406774	0.0278731	2561	tags=52%, list=23%, signal=40%	CDC25B/PARP1/MCM2/CENPA/PKMYT1/FBL/CCNF/MYBL2/CKS1B/HMGN2/CBX1/TYMS/RANBP1
REACTOME_BIOLOGICAL_OXIDATIONS	REACTOME_BIOLOGICAL_OXIDATIONS	82	-0.325505	-1.5567	0.00862238	0.0412146	0.0282412	4206	tags=59%, list=38%, signal=37%	CES2/GSTP1/FDXR/TRMT112/SULT1A1/NQO2/BPNT1/ADH5/MGST1/GSS/SMOX/EPHX1/GSTO1/GSTM4/CYP3A5/BPHL/MGST3/N6AMT1/GCLM/SULT1A3/SULT1A2/GSTZ1/NAT1/UGDH/PTGES3/SLC26A2/HSP90AB1/AKR7A2/CYP2D6/CYP2U1/AOC2/SLC26A1/CYP4V2/AKR7A3/CHAC2/GGT7/GSTO2/MGST2/ALDH1B1/AKR1A1/AHCY/ESD/GSTM3/RXRA/GGCT/ALDH2/ABHD14B/CMBL
IKEDA_MIR1_TARGETS_UP	IKEDA_MIR1_TARGETS_UP	43	0.409116	1.67729	0.00865892	0.0413466	0.0283316	2493	tags=44%, list=22%, signal=34%	FNDC3B/PICALM/FNDC3A/KAT6B/NFAT5/PRKACB/YWHAZ/TBC1D15/UBE2H/PDCD4/CLTC/SF3B1/SMAP1/TPM3/DDX3X/RSBN1/ARFIP1/SEC63/ATP6V1A
WANG_TUMOR_INVASIVENESS_UP	WANG_TUMOR_INVASIVENESS_UP	335	-0.225941	-1.35264	0.00867679	0.0413892	0.0283608	1006	tags=16%, list=9%, signal=15%	HSPA5/DAB2/YBX1/APH1A/COX7A2/RPL35/CKS1B/NEDD8/GAPDH/TUBA1B/HIGD1A/RPS8/RPL6/RPL28/RPS6/NHP2/CRELD2/RPS5/HSPD1/SSB/TKT/PTTG1/RPL7/NUDCD2/AKR1A1/PSMG1/EID1/SNRPD2/HINT1/RPL30/NPM1/RPL21/HSP90B1/RPL19/ARHGEF12/CCT3/RPLP0/IL7R/SSR3/FKBP4/TPM1/SEC61B/RPS14/RPL32/NACA/RPS3/RPL8/HSPE1/RPL18A/RPS15A/RPS7/PKM/BEX3/IFITM3
HOLLERN_EMT_BREAST_TUMOR_DN	HOLLERN_EMT_BREAST_TUMOR_DN	41	-0.408701	-1.67179	0.00871047	0.0415071	0.0284416	3132	tags=73%, list=28%, signal=53%	MAP7/BLMH/PATJ/DEDD2/CCDC120/TMEM184A/EPB41L5/IL17RE/TMEM79/TMC4/OCLN/ELMO3/PPFIBP2/CEACAM1/GRHL1/CLIC3/EPHA1/PTPRF/NRTN/EFNA3/BSPRY/C1orf56/SORT1/LSR/CLDN7/EPS8L2/BCL11A/SPINT1/STARD10/SPINT2
LOPEZ_MESOTELIOMA_SURVIVAL_TIME_UP	LOPEZ_MESOTELIOMA_SURVIVAL_TIME_UP	10	-0.647208	-1.73267	0.00874375	0.0416228	0.0285209	3853	tags=90%, list=34%, signal=59%	PLXNA3/FLNB/AURKA/MELK/ACOT7/DCLRE1B/MRGBP/TRIP13/BIRC5
PID_NFAT_TFPATHWAY	PID_NFAT_TFPATHWAY	23	0.503024	1.75385	0.00878542	0.0417588	0.0286141	1223	tags=39%, list=11%, signal=35%	CBLB/ITCH/EGR1/IKZF1/POU2F1/NFATC3/CXCL8/PRKCQ/CASP3
WP_ALZHEIMERS_DISEASE_AND_MIRNA_EFFECTS	WP_ALZHEIMERS_DISEASE_AND_MIRNA_EFFECTS	188	0.275045	1.49636	0.00879037	0.0417588	0.0286141	2112	tags=29%, list=19%, signal=24%	ITPR2/GNAQ/PLCB1/PPP3CA/PPP3R1/PIK3CB/AMBRA1/BRAF/GSK3B/NFKB1/CTNNB1/MAPK8/ATP2A3/ITPR1/PIK3CA/ADAM10/ADAM17/PSMA6/MAP3K5/ATF6/MAPK1/PSEN1/RB1CC1/ATG14/ATF4/AXIN1/KLC1/CASP3/PPP3CB/PIK3R1/APC/CSNK1A1/PIK3CD/EIF2AK3/RTN4/VMP1/CASP8/ATG2B/ATG13/RAF1/ADRM1/PIK3C3/PLCB2/MCU/IDE/KRAS/MTOR/PPP3CC/KIF5B/CAPN1/MAP2K1/PSMD1/PSMD12/RTN3
HOLLEMAN_ASPARAGINASE_RESISTANCE_ALL_DN	HOLLEMAN_ASPARAGINASE_RESISTANCE_ALL_DN	23	-0.490401	-1.70868	0.00880896	0.0418041	0.0286452	3617	tags=70%, list=32%, signal=47%	DEDD/PPIA/ARF6/CCNI/DERL2/MAD2L1BP/HSPA13/ZNF318/F8A1/HNRNPF/SNRPG/MED28/ZNHIT3/MRPL15/SUMO2/MCUB
BIOCARTA_NTHI_PATHWAY	BIOCARTA_NTHI_PATHWAY	22	0.510329	1.75412	0.00884369	0.041926	0.0287286	2847	tags=73%, list=25%, signal=54%	NFKB1/TGFBR2/NR3C1/CXCL8/CREBBP/MAPK14/EP300/NFKBIA/TGFBR1/MAP3K7/SMAD4/CHUK/IKBKB/MAP2K3/SMAD3/MAP2K6
NAGASHIMA_NRG1_SIGNALING_DN	NAGASHIMA_NRG1_SIGNALING_DN	37	0.433608	1.7193	0.00897244	0.0424928	0.0291171	1834	tags=41%, list=16%, signal=34%	CD44/DMXL2/CDC14A/TSC22D2/RALGPS2/PDS5B/AKAP9/TTLL5/ZNF292/RYBP/GALK2/APC/MIA2/B3GNT2/TIA1
KEGG_GLYCEROPHOSPHOLIPID_METABOLISM	KEGG_GLYCEROPHOSPHOLIPID_METABOLISM	49	0.396534	1.67483	0.00899393	0.0425511	0.029157	1677	tags=31%, list=15%, signal=26%	PLD1/PLPP1/GPD2/CHKA/MBOAT1/DGKD/MBOAT7/LPCAT2/LCLAT1/LPGAT1/AGPAT4/PTDSS1/ETNK1/DGKG/PLA2G4A
REACTOME_UB_SPECIFIC_PROCESSING_PROTEASES	REACTOME_UB_SPECIFIC_PROCESSING_PROTEASES	149	0.288736	1.51981	0.00904368	0.0427427	0.0292883	2362	tags=34%, list=21%, signal=27%	PTEN/USP24/USP25/USP3/USP15/TNKS/ATXN7/USP34/PSME4/SMURF2/USP47/HIF1A/USP9X/ARRB1/TRRAP/PSMA6/USP33/RIPK1/USP12/AXIN1/USP4/WDR48/SMAD2/TNKS2/USP22/USP7/WDR20/CYLD/NFKBIA/ADRM1/MDM2/USP10/IDE/PSMB10/TGFBR1/STAM2/PSMD5/USP14/USP48/PSMD1/PSMD12/USP20/MAP3K7/PSMF1/USP8/SMAD4/MDM4/USP42/USP16/POLB
JOHNSTONE_PARVB_TARGETS_1_DN	JOHNSTONE_PARVB_TARGETS_1_DN	45	0.4057	1.67938	0.00907556	0.0428059	0.0293316	2499	tags=51%, list=22%, signal=40%	PPP3CA/QKI/RELL1/DMXL1/NPIPB5/MCTP1/PHACTR2/UBA6/ATP10D/SLC12A2/SLC16A7/NAA15/KIAA0232/UBE2K/RAB28/RBMS1/PTGER4/LNPEP/SEC24D/ZRSR2/PPP2R5C/RBPJ/DSE
LU_IL4_SIGNALING	LU_IL4_SIGNALING	71	0.351881	1.61264	0.00907029	0.0428059	0.0293316	2178	tags=45%, list=19%, signal=37%	PDE7A/CD69/CCL5/PKN2/NCOA3/VCL/EGR1/MGLL/LY75/GNG2/MAP3K5/RASGRP3/STK4/SMARCA2/PPP2CA/ANKRD33B/HUWE1/APPL2/SLC15A2/CLTC/CFLAR/SAMSN1/KLF13/SLC39A8/NFIL3/ATXN1/CMTM6/PHF20L1/QSOX1/STAT4/GNAS/SLA
REACTOME_FCGR_ACTIVATION	REACTOME_FCGR_ACTIVATION	10	0.657561	1.7955	0.00909504	0.0428105	0.0293348	601	tags=40%, list=5%, signal=38%	LYN/YES1/HCK/SYK
YAGI_AML_RELAPSE_PROGNOSIS	YAGI_AML_RELAPSE_PROGNOSIS	31	-0.442685	-1.68909	0.00908585	0.0428105	0.0293348	491	tags=26%, list=4%, signal=25%	TKT/VDAC1/POLR2H/NME1/HSPE1/BST1/TSPO/AZU1
LEE_LIVER_CANCER_MYC_UP	LEE_LIVER_CANCER_MYC_UP	34	-0.431051	-1.68497	0.00913157	0.0429259	0.0294138	2986	tags=53%, list=27%, signal=39%	MGST3/LY6E/DCLRE1A/CISH/FBXO21/ACTG1/CDCA3/PLAT/RACK1/APRT/CDK1/RPL28/MCM6/RPL36/RPL12/RPS24/RPS14/CSTB
KEGG_TOLL_LIKE_RECEPTOR_SIGNALING_PATHWAY	KEGG_TOLL_LIKE_RECEPTOR_SIGNALING_PATHWAY	69	0.355657	1.61727	0.00913811	0.0429259	0.0294138	2197	tags=36%, list=20%, signal=29%	PIK3CB/CCL5/NFKB1/MAPK8/PIK3R5/MAP2K4/PIK3CA/CXCL8/MAPK14/TBK1/MAPK1/RIPK1/TAB2/MAP3K8/PIK3R1/TRAF3/IFNAR2/PIK3CD/CASP8/NFKBIA/MAP2K1/TLR2/MAP3K7/STAT1/PIK3CG
YAO_TEMPORAL_RESPONSE_TO_PROGESTERONE_CLUSTER_2	YAO_TEMPORAL_RESPONSE_TO_PROGESTERONE_CLUSTER_2	28	0.476086	1.74867	0.00917832	0.0430711	0.0295133	1412	tags=39%, list=13%, signal=34%	FUBP1/BCL2/SH3RF1/RBM39/AKAP9/TIPARP/OGT/PAXBP1/CLK1/ZMYM6/PIK3CD
WP_GPCRS_CLASS_A_RHODOPSINLIKE	WP_GPCRS_CLASS_A_RHODOPSINLIKE	42	-0.40666	-1.67254	0.00926802	0.0434479	0.0297715	4605	tags=67%, list=41%, signal=39%	CYSLTR2/P2RY1/PTAFR/P2RY13/PTGER2/CNR2/GPR18/GPR65/LPAR5/OPRL1/MC1R/GPR35/GPR171/F2R/C5AR2/GPR85/CCRL2/SSTR2/DRD4/HRH2/OXTR/ADORA3/CCR10/GPR161/GPR75/CCR7/PTGIR/CXCR4
SENESE_HDAC2_TARGETS_UP	SENESE_HDAC2_TARGETS_UP	87	0.330431	1.58188	0.00933063	0.0436972	0.0299423	2002	tags=31%, list=18%, signal=26%	ANTXR2/PSME4/KYNU/TFRC/CDC42SE2/TGFBR2/CXCL8/LPXN/ITGA6/MTAP/IQGAP1/ASPH/DHX9/CBFB/RAB8B/CDC27/NAMPT/DOCK4/TAF3/CTDSPL2/SCYL2/TNFRSF10B/GNA13/SUPT6H/GLYR1/BCLAF1/TTC37
KEGG_JAK_STAT_SIGNALING_PATHWAY	KEGG_JAK_STAT_SIGNALING_PATHWAY	80	0.33964	1.59816	0.00946502	0.0442817	0.0303429	1419	tags=28%, list=13%, signal=24%	SOS2/PIK3CB/JAK2/SOS1/IL2RG/CBLB/PIK3R5/PIK3CA/PIAS1/STAM/CREBBP/EP300/GRB2/STAT5B/IL3RA/PIK3R1/JAK1/IL10RB/IFNAR2/STAT6/PIK3CD/CBL
WP_IL9_SIGNALING_PATHWAY	WP_IL9_SIGNALING_PATHWAY	15	0.582966	1.79208	0.00952597	0.044477	0.0304766	2196	tags=60%, list=20%, signal=48%	IL2RG/MAPK1/GRB2/STAT5B/PIK3R1/JAK1/MAP2K1/JAK3/STAT1
GAZDA_DIAMOND_BLACKFAN_ANEMIA_MYELOID_DN	GAZDA_DIAMOND_BLACKFAN_ANEMIA_MYELOID_DN	32	-0.437233	-1.68055	0.00952381	0.044477	0.0304766	1869	tags=47%, list=17%, signal=39%	MRPL23/APOE/PXMP2/COX11/DCTN3/UROD/DNAJA4/COX5B/RPL28/RPL36/POLR2I/EID1/LSM7/CD59/RPS14
KEGG_VEGF_SIGNALING_PATHWAY	KEGG_VEGF_SIGNALING_PATHWAY	55	0.379644	1.64846	0.00973085	0.0453877	0.0311007	1677	tags=31%, list=15%, signal=26%	PLCG2/PPP3CA/PPP3R1/PIK3CB/PRKCB/NFAT5/PIK3R5/PIK3CA/NFATC3/MAPKAPK2/MAPK14/MAPK1/PPP3CB/PIK3R1/PIK3CD/RAF1/PLA2G4A
BIOCARTA_PDGF_PATHWAY	BIOCARTA_PDGF_PATHWAY	27	0.483724	1.7641	0.00975716	0.0454646	0.0311534	2197	tags=52%, list=20%, signal=42%	PRKCB/RASA1/SOS1/MAPK8/MAP2K4/PIK3CA/MAP3K1/GRB2/PIK3R1/JAK1/RAF1/MAP2K1/STAT1/PIK3CG
LUI_THYROID_CANCER_CLUSTER_4	LUI_THYROID_CANCER_CLUSTER_4	11	0.639816	1.7962	0.00977717	0.045512	0.0311859	6	tags=9%, list=0%, signal=9%	IGKC
REACTOME_CLASS_A_1_RHODOPSIN_LIKE_RECEPTORS	REACTOME_CLASS_A_1_RHODOPSIN_LIKE_RECEPTORS	64	-0.350743	-1.59251	0.00985507	0.0457209	0.031329	3647	tags=50%, list=33%, signal=34%	ECE1/GPR18/GPR183/GPR65/LPAR5/OPRL1/MC1R/INSL3/GPR35/GNRH1/F2R/CCL28/HEBP1/C5AR2/PLPPR2/CCRL2/LTB4R2/SSTR2/DRD4/HRH2/OXTR/ADORA3/CCR10/GPBAR1/OXER1/S1PR1/NMB/S1PR2/CCR7/PTGIR/CXCR4/NPW
SERVITJA_ISLET_HNF1A_TARGETS_UP	SERVITJA_ISLET_HNF1A_TARGETS_UP	66	-0.3483	-1.59189	0.00985507	0.0457209	0.031329	1826	tags=33%, list=16%, signal=28%	APOE/TGFB3/COL18A1/ACOT7/PCOLCE/ITGA7/SEMA4F/BLVRB/MCAM/FBN1/NOL3/PARP3/MAF/FADS3/NDRG2/GALK1/SERPINH1/GBP4/RHOC/SLC16A1/LYZ/IFITM3
BRUINS_UVC_RESPONSE_EARLY_LATE	BRUINS_UVC_RESPONSE_EARLY_LATE	238	0.256098	1.43832	0.00986156	0.0457209	0.031329	2018	tags=27%, list=18%, signal=23%	HDAC9/DENND1B/RPS17/ARIH1/PIK3CB/ARHGEF18/RNF111/QKI/CDYL/CHD2/SMURF2/NIPBL/SPTLC2/FUBP1/GPCPD1/SEC24B/STK10/PUM1/RBM6/MAP4/UBE2W/CD84/ASAP1/E2F3/LMBRD1/UBE2G1/EPC1/FBXW11/MAPK1/ZMYND8/RNF216/IFRD1/SS18/WAC/SLX4IP/YAF2/ANKRD11/RNF115/PPP2R2D/FOXK2/KPNA3/ARID1A/APLF/NCOA6/AHNAK/PHF3/NR2C1/KCMF1/FES/STAG2/KDM1A/CTDP1/CDC40/PTPN2/UIMC1/CSTF3/VPS37B/SMAP1/EMSY/SEC22A/UBN1/DDHD1/ATRX/FBXO42
BENPORATH_MYC_TARGETS_WITH_EBOX	BENPORATH_MYC_TARGETS_WITH_EBOX	187	-0.258039	-1.42957	0.00983469	0.0457209	0.031329	3687	tags=43%, list=33%, signal=30%	MTHFR/ELK1/LMNB2/FOXM1/SLC19A1/HERPUD1/MGST1/JUN/SLBP/ETS2/FASN/IMPA2/PAICS/CHRNB1/PPID/IL11RA/ISG20/ASCL2/RGS2/TOMM20/MST1/BBC3/UBA52/MUC1/CLNS1A/PARP1/FAH/BCL3/QDPR/IFRD2/PLK1/VAMP2/UCP3/SYNGR2/GAS8/TGFB3/HSP90AB1/AKAP1/ACTG1/CCNB1/HMBS/TXN/KLF1/DCK/RBM3/NOTCH4/MELTF/CD2/LMNA/UROD/WEE1/POLD2/NR1D1/RPS19/CD79B/PTMA/GAPDH/APEX1/RPS6/E2F1/SLC9A3R2/MCM4/SIGMAR1/TPM2/HSPD1/HMGN2/RIDA/AKR1A1/STMN1/RPL19/NTHL1/RPS15/RPL22/RPL10/CTSF/NME1/CSTB/CDK4/ALDH2/SRM/ZFP36L2
WP_ALZHEIMERS_DISEASE	WP_ALZHEIMERS_DISEASE	186	0.273362	1.48539	0.00993314	0.0460067	0.0315248	2112	tags=28%, list=19%, signal=23%	ITPR2/GNAQ/PLCB1/PPP3CA/PPP3R1/PIK3CB/AMBRA1/BRAF/GSK3B/NFKB1/CTNNB1/MAPK8/ATP2A3/ITPR1/PIK3CA/ADAM10/ADAM17/PSMA6/MAP3K5/ATF6/MAPK1/PSEN1/RB1CC1/ATG14/ATF4/AXIN1/KLC1/CASP3/PPP3CB/PIK3R1/APC/CSNK1A1/PIK3CD/EIF2AK3/RTN4/CASP8/ATG2B/ATG13/RAF1/ADRM1/PIK3C3/PLCB2/MCU/IDE/KRAS/MTOR/PPP3CC/KIF5B/CAPN1/MAP2K1/PSMD1/PSMD12/RTN3
SCHUETZ_BREAST_CANCER_DUCTAL_INVASIVE_UP	SCHUETZ_BREAST_CANCER_DUCTAL_INVASIVE_UP	167	0.284965	1.52855	0.00999423	0.0462433	0.031687	1848	tags=28%, list=17%, signal=23%	PLCG2/DPYD/XYLT1/TYROBP/PTEN/LYN/GLS/CCL5/ZEB2/CELF2/TLE4/QKI/LDLRAD4/PAM/MAP4K4/LGALS1/PLXNC1/PTPRC/FOXN3/PKD2/TGFBR2/IGFBP7/SKAP2/LPXN/CD55/LCP2/WIPF1/ACSL4/ATP10D/FLI1/SLC16A3/EMP3/IRAK3/ZEB1/LAPTM5/NREP/CD74/CD53/MEF2C/TACC1/SAMSN1/TRIM22/ADCY7/TFEC/ANXA1/MSN
WP_PDGF_PATHWAY	WP_PDGF_PATHWAY	36	0.429522	1.69214	0.0100213	0.0462761	0.0317094	1717	tags=42%, list=15%, signal=35%	RASA1/NFKB1/SOS1/MAPK8/MAP2K4/MAPK1/MAP3K1/GRB2/PIK3R1/JAK1/PAK1/RAF1/PLA2G4A/NFKBIA/WASL
MCBRYAN_PUBERTAL_TGFB1_TARGETS_DN	MCBRYAN_PUBERTAL_TGFB1_TARGETS_DN	31	-0.43829	-1.67232	0.010013	0.0462761	0.0317094	2958	tags=48%, list=26%, signal=36%	RGS2/PHLDA1/BCL3/TNFAIP2/VWF/CD9/NFKB2/PTX3/BCL6/ADM/KLF5/PTTG1/MT1X/SPINT2/AREG
CHIBA_RESPONSE_TO_TSA_DN	CHIBA_RESPONSE_TO_TSA_DN	13	0.606854	1.8023	0.0100897	0.0464527	0.0318305	1729	tags=54%, list=15%, signal=46%	ROCK1/CXCL8/MAPK6/TP53BP2/GRB10/MDM2/HNRNPH1
WILSON_PROTEASES_AT_TUMOR_BONE_INTERFACE_UP	WILSON_PROTEASES_AT_TUMOR_BONE_INTERFACE_UP	13	0.606584	1.8015	0.0100897	0.0464527	0.0318305	902	tags=46%, list=8%, signal=42%	USP24/USP25/USP15/USP32/ADAM10/USP33
WP_RANKLRANK_SIGNALING_PATHWAY	WP_RANKLRANK_SIGNALING_PATHWAY	48	0.395135	1.66236	0.0100777	0.0464527	0.0318305	2494	tags=46%, list=22%, signal=36%	LYN/GAB2/NFKB1/MAPK8/SYK/MAPK14/MAPK1/TAB2/PIK3R1/TRAF3/CBL/RELB/NFKBIA/MTOR/MAP2K1/MAP3K7/STAT1/CHUK/IKBKB/SQSTM1/SPI1/TRAF6
REACTOME_NEGATIVE_REGULATION_OF_MET_ACTIVITY	REACTOME_NEGATIVE_REGULATION_OF_MET_ACTIVITY	17	0.560111	1.78819	0.010101	0.0464586	0.0318345	2195	tags=65%, list=20%, signal=52%	HGF/SH3KBP1/EPS15/STAM/GRB2/CBL/PTPN2/PTPN1/STAM2/SH3GL1/USP8
WP_SELECTIVE_EXPRESSION_OF_CHEMOKINE_RECEPTORS_DURING_TCELL_POLARIZATION	WP_SELECTIVE_EXPRESSION_OF_CHEMOKINE_RECEPTORS_DURING_TCELL_POLARIZATION	11	-0.616188	-1.70559	0.0101713	0.0466891	0.0319925	2014	tags=55%, list=18%, signal=45%	IL4R/TGFB3/CD4/IL12A/CCR7/CXCR4
REACTOME_SPHINGOLIPID_METABOLISM	REACTOME_SPHINGOLIPID_METABOLISM	63	0.362611	1.61902	0.0101639	0.0466891	0.0319925	993	tags=17%, list=9%, signal=16%	CERS6/ESYT2/SUMF1/PLPP1/CTSA/PPM1L/SPTLC2/ARSB/GALC/SGMS1/ACER3
CHEMNITZ_RESPONSE_TO_PROSTAGLANDIN_E2_DN	CHEMNITZ_RESPONSE_TO_PROSTAGLANDIN_E2_DN	229	0.259079	1.44726	0.0102642	0.0470689	0.0322527	1424	tags=19%, list=13%, signal=17%	TBC1D5/ZBTB20/EXOC4/RPS6KA2/SCMH1/SIPA1L1/GMDS/RHEX/FNDC3A/ITFG1/REV3L/CUX1/PDSS2/NFAT5/PLEKHA7/CDK6/SPTLC2/PARP4/DNAJC1/LRRFIP2/SLC12A6/ADAM10/DLG1/TM7SF3/GPBP1L1/CCDC57/AHR/PPM1A/ADGRA3/AGO3/CLIC4/PHACTR2/KIF1B/SIK2/TPK1/MSI2/SRGAP3/IP6K2/WDR48/GALNT3/LYPLAL1/SLC2A13/MIA2
WP_PI3KAKTMTOR_SIGNALING_PATHWAY_AND_THERAPEUTIC_OPPORTUNITIES	WP_PI3KAKTMTOR_SIGNALING_PATHWAY_AND_THERAPEUTIC_OPPORTUNITIES	29	0.470367	1.73902	0.0103433	0.0473651	0.0324557	2265	tags=52%, list=20%, signal=41%	PTEN/PIK3CB/GSK3B/RPTOR/RICTOR/PIK3CA/PDK1/RB1CC1/PIK3R1/GRB10/ATG13/KRAS/MTOR/PIK3CG/FOXO3
DIRMEIER_LMP1_RESPONSE_LATE_DN	DIRMEIER_LMP1_RESPONSE_LATE_DN	25	-0.473286	-1.69498	0.0103493	0.0473651	0.0324557	1574	tags=32%, list=14%, signal=28%	CD27/ARF5/RPS19/GAPDH/RPS5/RPLP0/LSM2/RPL29
BENPORATH_ES_WITH_H3K27ME3	BENPORATH_ES_WITH_H3K27ME3	240	0.254937	1.4331	0.0104206	0.0476444	0.0326471	742	tags=13%, list=7%, signal=13%	PARP8/NEGR1/COL24A1/XYLT1/ITGA4/SNTB1/RPS6KA2/RUNX2/P2RX5/ZBTB16/CD38/VAV3/GAB3/LRBA/PIP5K1B/PRKCB/ZEB2/TBXAS1/PRKCE/SLCO3A1/CRIP1/ARHGEF7/TET2/GRK3/ST8SIA4/PLXNC1/BCL2/ANKRD27/CD47/PDE8A/NIN/PRKAG2
EBAUER_TARGETS_OF_PAX3_FOXO1_FUSION_DN	EBAUER_TARGETS_OF_PAX3_FOXO1_FUSION_DN	26	0.483239	1.74446	0.0104371	0.0476725	0.0326663	920	tags=27%, list=8%, signal=25%	DISC1/ARHGAP26/ARHGAP25/LRRFIP2/ADAM10/ARRB1/SGMS1
REACTOME_SIGNALING_BY_FGFR4_IN_DISEASE	REACTOME_SIGNALING_BY_FGFR4_IN_DISEASE	10	0.653096	1.7833	0.0104593	0.04768	0.0326714	1278	tags=60%, list=11%, signal=53%	SOS1/GAB1/PIK3CA/FRS2/GRB2/PIK3R1
REACTOME_OTHER_SEMAPHORIN_INTERACTIONS	REACTOME_OTHER_SEMAPHORIN_INTERACTIONS	10	0.65268	1.78217	0.0104593	0.04768	0.0326714	1218	tags=50%, list=11%, signal=45%	TYROBP/PLXNC1/PTPRC/PLXND1/SEMA4D
REACTOME_MITOTIC_PROPHASE	REACTOME_MITOTIC_PROPHASE	80	0.336062	1.58132	0.0104938	0.0477903	0.032747	1393	tags=21%, list=12%, signal=19%	PRKCB/RB1/NEK7/VRK2/NUP98/RAB2A/RAB1A/NUP153/MCPH1/MAPK1/NUP214/BLZF1/NUP210/PPP2CA/PPP2R2D/NUP88/RANBP2
KUMAMOTO_RESPONSE_TO_NUTLIN_3A_DN	KUMAMOTO_RESPONSE_TO_NUTLIN_3A_DN	10	-0.63818	-1.7085	0.0105282	0.0478997	0.0328219	4050	tags=100%, list=36%, signal=64%	KNL1/SPAG5/KIFC1/CCNA2/CCNB1/CDC20/CKS2/CDKN3/CENPF
REACTOME_RHOV_GTPASE_CYCLE	REACTOME_RHOV_GTPASE_CYCLE	33	0.448342	1.72001	0.0105399	0.0478997	0.0328219	1722	tags=42%, list=15%, signal=36%	MYO9A/ARHGEF7/SH3RF1/USP9X/PEAK1/IQGAP1/SPTBN1/TPM4/PIK3R1/GIT2/PAK1/CLTC/WASL/PAK2
RODRIGUES_THYROID_CARCINOMA_UP	RODRIGUES_THYROID_CARCINOMA_UP	15	-0.554297	-1.69618	0.0105489	0.0478997	0.0328219	1938	tags=53%, list=17%, signal=44%	BORCS7/MCRIP2/PHYH/SLC16A6/FAM89A/RPS23/FKBP11/SDF2L1
REACTOME_MITOTIC_TELOPHASE_CYTOKINESIS	REACTOME_MITOTIC_TELOPHASE_CYTOKINESIS	12	0.621164	1.79939	0.0105927	0.0480516	0.032926	2221	tags=58%, list=20%, signal=47%	STAG1/NIPBL/PDS5B/PDS5A/STAG2/MAU2/WAPL
PID_HEDGEHOG_GLI_PATHWAY	PID_HEDGEHOG_GLI_PATHWAY	38	0.425254	1.69797	0.0106406	0.0481741	0.03301	2349	tags=42%, list=21%, signal=33%	GSK3B/PIAS1/GNG2/CSNK1G1/CREBBP/GNB1/FBXW11/CSNK1A1/GNAI3/CSNK1G3/SIN3A/SUFU/CSNK1D/MAP2K1/PRKCD/XPO1
SHIPP_DLBCL_VS_FOLLICULAR_LYMPHOMA_UP	SHIPP_DLBCL_VS_FOLLICULAR_LYMPHOMA_UP	43	-0.392531	-1.62186	0.0106322	0.0481741	0.03301	4304	tags=65%, list=39%, signal=40%	MCM7/EXOSC7/SNRPB/PSME2/ATIC/LGALS3/CCT5/PGAM1/THOP1/PLOD1/P4HB/CLTA/TRAP1/MELK/CENPA/HSP90AB1/CCNB1/BCL2A1/SLC29A1/CDKN3/HSPD1/IMPDH2/LDHA/HMGA1/CCT3/NME1/PKM/PRDX1
CAMPS_COLON_CANCER_COPY_NUMBER_UP	CAMPS_COLON_CANCER_COPY_NUMBER_UP	47	-0.38274	-1.61602	0.0106687	0.0482542	0.0330649	3363	tags=40%, list=30%, signal=28%	PCYT2/FSTL3/ALYREF/PANK4/P4HB/ANAPC11/NDUFA4/LLGL1/DUSP1/BOP1/MIEF2/LINC02076/HAP1/GPSM1/SHMT1/RASD1/RPS15/RXRA/PYCR1
GRUETZMANN_PANCREATIC_CANCER_DN	GRUETZMANN_PANCREATIC_CANCER_DN	128	-0.285678	-1.49144	0.0106876	0.0482927	0.0330912	487	tags=17%, list=4%, signal=17%	ZNF32/ETV5/RPS9/IMPDH2/CYB5A/SLC25A5/PEBP1/GAMT/RPS24/PRKAR2B/MT1X/SEC61B/RPL32/RPL13/ZNF22/RPL7A/PRDX4/MYC/PTP4A1/RPS7/YBX3/PCBD1
REACTOME_HSF1_ACTIVATION	REACTOME_HSF1_ACTIVATION	25	-0.470203	-1.68393	0.0107189	0.0483407	0.0331242	4409	tags=60%, list=39%, signal=36%	DEDD2/UBB/RPA2/HSPA1B/HSBP1/HSPA1L/MRPL18/PTGES3/HSP90AB1/RPA3/HSPA1A/EEF1A1/SERPINH1/FKBP4/HSPB1
BROWNE_HCMV_INFECTION_10HR_UP	BROWNE_HCMV_INFECTION_10HR_UP	70	0.349537	1.59463	0.0107261	0.0483407	0.0331242	1359	tags=26%, list=12%, signal=23%	IL1RAP/BRAF/CCL5/SOS1/FUBP1/ITPR1/CBLB/POU2F1/NFATC3/GBF1/EP300/SNRK/ATRN/TOP1/FKBP5/SUSD6/NXF1/RSRP1
YAO_TEMPORAL_RESPONSE_TO_PROGESTERONE_CLUSTER_11	YAO_TEMPORAL_RESPONSE_TO_PROGESTERONE_CLUSTER_11	81	-0.319622	-1.52693	0.0107296	0.0483407	0.0331242	2020	tags=31%, list=18%, signal=25%	BOP1/METTL1/CLCN5/ACOT7/NPL/CYCS/TUBB2A/ACTL6A/NIFK/PEX11A/GMPPB/HSPA5/MRTO4/RRS1/CRELD2/PELO/NDUFAF4/TIMM8A/PA2G4/HSP90B1/MANF/AK6/PDIA6/SRM/AREG
FARMER_BREAST_CANCER_BASAL_VS_LULMINAL	FARMER_BREAST_CANCER_BASAL_VS_LULMINAL	220	-0.24316	-1.38032	0.0107436	0.0483568	0.0331352	1868	tags=26%, list=17%, signal=22%	MRFAP1L1/CENPA/PTX3/ARMT1/RAD51AP1/ECI2/TGFB3/RND1/SPRED2/SPATA20/ADM/SCNN1A/SLC44A4/BCL2A1/RET/GPR161/SLC16A6/ACTL6A/NRTN/AKR7A3/PEX11A/CCNE1/SNRPD1/CDC20/MCM10/YBX1/PNMA1/CHST2/MAGOH/KRT8/KLF5/NFE2L3/TCEAL1/BCL11A/NDUFAF4/LIMA1/KIF16B/PTTG1/GPM6B/GAMT/MYO5C/DCXR/LDHB/GSTM3/SMCO4/TCEAL4/PRDX4/MYC/BLVRA/YBX3/SLC16A1/SLC2A5/HEBP2/FABP5/LMO4/PHGDH/AREG/HSPB1
PID_VEGFR1_PATHWAY	PID_VEGFR1_PATHWAY	19	0.531341	1.76241	0.010793	0.0484967	0.0332311	1419	tags=42%, list=13%, signal=37%	PRKCB/RASA1/PIK3CA/HIF1A/CD2AP/MAPK1/PIK3R1/CBL
WANG_CISPLATIN_RESPONSE_AND_XPC_UP	WANG_CISPLATIN_RESPONSE_AND_XPC_UP	112	-0.294058	-1.49452	0.0107957	0.0484967	0.0332311	3691	tags=51%, list=33%, signal=34%	NPC2/PSMC5/SLC19A1/KIF11/CDC7/MXD3/ILF2/IGF2BP3/MSH6/PCP2/HSBP1/ATAD3A/IGF2R/STT3A/AURKA/GALE/RGS2/MST1/TTK/TF/RFC5/CEACAM1/CD247/CETN2/FANCG/EBLN2/CD9/MZT1/RNASEH2A/PMEL/COL18A1/YEATS4/UBE2C/DCK/PDXK/RNASE6/FIGNL1/HSPA5/TRIP13/TOMM40/KRT8/CDK1/RPA3/BIRC5/MGST2/RDH14/PCLAF/FADS1/FEN1/HSP90B1/MAD2L1/ATP5MC1/MANF/GGCT/PYCR1/MYC/AREG
REACTOME_FANCONI_ANEMIA_PATHWAY	REACTOME_FANCONI_ANEMIA_PATHWAY	39	-0.409542	-1.65284	0.0108118	0.0485222	0.0332485	4399	tags=67%, list=39%, signal=41%	ERCC1/UBB/SLX4/RPA2/ATRIP/FAAP100/EME2/ERCC4/DCLRE1A/UBA52/EME1/FANCG/FAAP24/SLX1A/DCLRE1B/FANCF/POLN/SLX1B/FANCE/RPA3/CENPS/FAAP20/CENPX/UBE2T/USP1/RPS27A
WP_VITAMIN_D_IN_INFLAMMATORY_DISEASES	WP_VITAMIN_D_IN_INFLAMMATORY_DISEASES	20	0.518554	1.7439	0.0108239	0.0485295	0.0332535	1233	tags=35%, list=11%, signal=31%	PPP3CA/PPP3R1/NFKB1/NR3C1/MAPK14/MAP3K1/MED14
DARWICHE_PAPILLOMA_RISK_LOW_UP	DARWICHE_PAPILLOMA_RISK_LOW_UP	100	-0.307262	-1.53238	0.0108438	0.0485716	0.0332824	1557	tags=26%, list=14%, signal=23%	SUCLG2/TXN/SPC24/EEF1D/CACYBP/UBE2C/MCAM/SCN1B/COX5B/CAPN2/NHP2/HSPD1/GALK1/EEF1B2/LDHA/PDCD5/ESD/GABARAPL2/RPL39/DYNLL1/SRM/IL1B/RNASE2/RPS3A/ID1/IFITM3
PID_RB_1PATHWAY	PID_RB_1PATHWAY	52	0.382299	1.64128	0.011215	0.0501853	0.0343881	1846	tags=38%, list=17%, signal=32%	RUNX2/RB1/CDK6/ELF1/CEBPA/E2F3/CREBBP/MAPK14/ABL1/EP300/BRD2/PPP2CA/ATF2/SIRT1/ATF7/CCND3/MEF2C/RAF1/MDM2/AATF
PID_REELIN_PATHWAY	PID_REELIN_PATHWAY	22	0.500555	1.72053	0.0112757	0.0504084	0.034541	1644	tags=41%, list=15%, signal=35%	GSK3B/MAPK8/PIK3CA/RAPGEF1/PAFAH1B1/RAP1A/PIK3R1/CBL/ARHGEF2
REACTOME_CRISTAE_FORMATION	REACTOME_CRISTAE_FORMATION	26	-0.46424	-1.68689	0.01129	0.0504237	0.0345515	3173	tags=50%, list=28%, signal=36%	ATP5PD/SAMM50/ATP5F1A/ATP5PB/MTX1/ATP5MG/ATP5MC3/ATP5MC2/ATP5F1D/ATP5PF/ATP5F1C/ATP5MC1/ATP5PO
WU_APOPTOSIS_BY_CDKN1A_VIA_TP53	WU_APOPTOSIS_BY_CDKN1A_VIA_TP53	44	-0.388679	-1.61634	0.0113701	0.0507323	0.034763	4401	tags=59%, list=39%, signal=36%	HMGB2/SMC2/ANLN/BUB1/TPX2/SPDL1/RACGAP1/NCAPG/AURKA/CDC25B/CDKN1A/TTK/ASPM/MCM2/AURKB/CCNB1/CEP55/UBE2C/CDK1/MKI67/MCM6/MCM4/MCM3/NPM1/UBE2T/TYMS
ALFANO_MYC_TARGETS	ALFANO_MYC_TARGETS	176	-0.258652	-1.42035	0.0114298	0.0509494	0.0349117	3381	tags=38%, list=30%, signal=27%	GPD1L/E2F5/PLAUR/PEX5/PAICS/RUVBL1/OXCT1/PHLDA1/LY6E/MYCBP/DESI1/PDIA5/TUFM/SNU13/SMPD1/HMGB3/CTH/HSPA1L/ASB13/FAM216A/PCCA/TRAP1/QDPR/TGFB1I1/TFAP4/SMTN/SYNGR2/EMP1/CRIP2/MMADHC/AGRN/ADM/PES1/AKAP1/EPHA1/ITGA7/CLCN2/TCF19/RND2/DHCR7/MYBL2/GLOD4/GNPDA1/SNRPD1/RSL1D1/RSL24D1/DAB2/SURF2/FLOT1/TOMM40/MYLK/EBNA1BP2/EEF1A1/PSMG1/STMN1/B4GAT1/FKBP4/CD59/PYCR1/TRIP6/SPARC/CSRP1/MYC/SLC16A1/PAFAH1B3/CPNE3
ZHANG_ANTIVIRAL_RESPONSE_TO_RIBAVIRIN_UP	ZHANG_ANTIVIRAL_RESPONSE_TO_RIBAVIRIN_UP	20	-0.506057	-1.6924	0.0115068	0.0512437	0.0351133	1571	tags=35%, list=14%, signal=30%	IFI27/TFDP1/C1R/CD81/ALDH2/IFITM3/MDK
GAZDA_DIAMOND_BLACKFAN_ANEMIA_ERYTHROID_DN	GAZDA_DIAMOND_BLACKFAN_ANEMIA_ERYTHROID_DN	357	0.230872	1.36089	0.0115195	0.0512506	0.0351181	1767	tags=22%, list=16%, signal=19%	SSBP2/DIAPH2/ITGA4/GAS7/RPS6KA2/AOAH/CD44/SCMH1/RIPOR2/RSRC1/PPP1R12A/DCTN4/LGALS1/PITPNC1/ECPAS/SMG7/SKAP2/MAP4/BTD/NCOR1/AHR/KDM4B/ACSM3/MYO15B/AHCTF1/MYO9B/GBF1/KIZ/MAPKAPK2/RHOB/MTAP/EFCAB2/ZMYM4/CLASRP/CYFIP2/ACYP2/DDX39B/SPTBN1/TPM4/RAB27A/ATG5/TENT4A/TAX1BP1/BRD2/CUL5/MAX/SECISBP2L/ELOVL5/XRCC4/APOLD1/SRPK2/MED14/TOGARAM1/MYLIP/CDC27/IL10RB/CPT1A/WNK1/KLHL20/ZNF451/PIGN/NOTCH2/TSPAN5/NCKAP1L/NR2C1/NOCT/BICD1/CLCN7/ACTR2/LONP2/LPIN2/CFLAR/NNT/RAPGEF2/FBXL4/RC3H2/MXD1/RBMS1
REACTOME_INSERTION_OF_TAIL_ANCHORED_PROTEINS_INTO_THE_ENDOPLASMIC_RETICULUM_MEMBRANE	REACTOME_INSERTION_OF_TAIL_ANCHORED_PROTEINS_INTO_THE_ENDOPLASMIC_RETICULUM_MEMBRANE	16	-0.540872	-1.68282	0.0115691	0.0514217	0.0352353	3763	tags=62%, list=34%, signal=42%	PRNP/UBL4A/ALDH3A2/SERP1/EMD/VAMP2/CAMLG/CYB5A/SEC61B/SEC61G
WP_EBOLA_VIRUS_INFECTION_IN_HOST	WP_EBOLA_VIRUS_INFECTION_IN_HOST	97	0.315768	1.53873	0.0115995	0.0515076	0.0352942	1884	tags=30%, list=17%, signal=25%	ITGA4/PIK3CB/NFKB1/EPS15/PIK3CA/ADAM17/RAB7A/RASA2/CREBBP/ITGA6/RHOB/IQGAP1/TBK1/MAPK1/EP300/FLNA/TOP1/VPS41/NPC1/PIK3R1/PAK1/PIK3CD/KPNA1/RELB/ACTN4/CLTC/NEDD4/VPS39/REL
REACTOME_SYNTHESIS_OF_IP3_AND_IP4_IN_THE_CYTOSOL	REACTOME_SYNTHESIS_OF_IP3_AND_IP4_IN_THE_CYTOSOL	19	0.528142	1.7518	0.011674	0.0517887	0.0354868	299	tags=21%, list=3%, signal=21%	PLCG2/PLCB1/PTEN/INPP5D
WP_MAPK_CASCADE	WP_MAPK_CASCADE	31	0.454972	1.7144	0.0117162	0.0519261	0.035581	2175	tags=48%, list=19%, signal=39%	SOS2/BRAF/SOS1/MAP2K4/MAPK14/MAP3K2/MAPK1/MAP3K1/MBP/GRB2/MAP3K3/RAF1/KRAS/MAP2K1/RASA3
REACTOME_ANTIMICROBIAL_PEPTIDES	REACTOME_ANTIMICROBIAL_PEPTIDES	10	-0.63372	-1.69656	0.0117773	0.052147	0.0357323	1577	tags=60%, list=14%, signal=52%	SLC11A1/LEAP2/RNASE6/CD4/PDZD11/LYZ
DAIRKEE_CANCER_PRONE_RESPONSE_BPA_E2	DAIRKEE_CANCER_PRONE_RESPONSE_BPA_E2	91	-0.310474	-1.51512	0.0118765	0.0525358	0.0359988	1943	tags=31%, list=17%, signal=26%	FBXL22/ITGB1BP2/HDAC11/PKMYT1/ENAH/FBL/TXN/EEF1D/POLR2C/ANP32B/PRDX6/POLD2/GAPDH/NEIL1/RPS6/RPL36/RPL15/EBNA1BP2/ATP5MC3/HMGN2/TKT/HMGA1/PKIA/POLR2H/UQCRH/TPM1/EIF4EBP1/RPL29
TARTE_PLASMA_CELL_VS_PLASMABLAST_DN	TARTE_PLASMA_CELL_VS_PLASMABLAST_DN	289	-0.228648	-1.34186	0.0119487	0.0528049	0.0361832	2849	tags=33%, list=25%, signal=25%	EXOSC2/MYCBP/CBX5/HMMR/RRM2/SNRPC/PSMA5/VBP1/CCT6A/CDC25B/CDKN1A/GCLM/ATP5PB/TTK/CCT7/BYSL/BCL3/EIF2S1/TUBG1/PRPS2/NDUFV2/SGK1/SNRPB2/RFC4/TRAP1/KIFC1/CCNA2/BOP1/MRPL23/GINS1/CENPA/SUMO1/PCNA/ACOT7/MPHOSPH6/CCNF/CCNB1/DTYMK/TXN/PSMC3IP/FH/CYCS/UBE2C/ESPL1/ANXA6/NEK2/CPOX/MRPL58/PRIM1/TOP2A/TROAP/HSD17B10/CCNE1/RNASE6/CDC20/TRIP13/POLD2/YBX1/DUT/SNRPG/CKS1B/CKS2/CDK1/MKI67/CDKN3/ASNS/HPRT1/EBNA1BP2/TKT/PCLAF/SNRPD3/MCM3/ATP5PF/GGH/VDAC1/OAT/COX7B/AHCY/TUBA4A/MAD2L1/CDC6/CD52/UQCRH/LDHB/SUMO2/TMEM97/SNRPF/NME1/MRPL12/HSPE1/TYMS/ATP5PO/SLC16A1/FABP5
BIOCARTA_PTEN_PATHWAY	BIOCARTA_PTEN_PATHWAY	15	0.57354	1.7631	0.0120209	0.0529995	0.0363165	1278	tags=40%, list=11%, signal=35%	PTEN/SOS1/PIK3CA/MAPK1/GRB2/PIK3R1
FONTAINE_THYROID_TUMOR_UNCERTAIN_MALIGNANCY_DN	FONTAINE_THYROID_TUMOR_UNCERTAIN_MALIGNANCY_DN	15	0.573461	1.76286	0.0120209	0.0529995	0.0363165	778	tags=33%, list=7%, signal=31%	PLCG2/ITGA4/CD38/ATR/KIZ
CHARAFE_BREAST_CANCER_BASAL_VS_MESENCHYMAL_DN	CHARAFE_BREAST_CANCER_BASAL_VS_MESENCHYMAL_DN	24	0.487929	1.72212	0.0120271	0.0529995	0.0363165	1547	tags=33%, list=14%, signal=29%	TRIO/UTRN/KLF2/CD99/ARHGAP17/TRAF3/ZEB1/GRB10
GEORGES_CELL_CYCLE_MIR192_TARGETS	GEORGES_CELL_CYCLE_MIR192_TARGETS	53	0.376135	1.61984	0.0120532	0.0530639	0.0363606	1115	tags=25%, list=10%, signal=22%	CDK14/UVRAG/RB1/CDC14A/MACF1/BCL2/CDC73/PAFAH1B1/NIN/TENT4A/TUBGCP3/CUL5/TOP1
WP_SPLICING_FACTOR_NOVA_REGULATED_SYNAPTIC_PROTEINS	WP_SPLICING_FACTOR_NOVA_REGULATED_SYNAPTIC_PROTEINS	16	0.571436	1.79707	0.0120805	0.0530965	0.0363829	1748	tags=44%, list=16%, signal=37%	CLASP1/ATP2B1/MAP4/EPB41/CASK/CAMK2G/CLSTN1
SETLUR_PROSTATE_CANCER_TMPRSS2_ERG_FUSION_UP	SETLUR_PROSTATE_CANCER_TMPRSS2_ERG_FUSION_UP	50	0.388464	1.6502	0.0120909	0.0530965	0.0363829	1231	tags=26%, list=11%, signal=23%	CDK14/SIPA1L1/NCOA1/EIF4G3/TPP2/MAP2K5/UBE2G1/CPSF6/MAP3K5/ZMYND8/EIF5/KLC1/SUSD6
ZHOU_INFLAMMATORY_RESPONSE_LIVE_DN	ZHOU_INFLAMMATORY_RESPONSE_LIVE_DN	286	-0.229445	-1.34557	0.012095	0.0530965	0.0363829	4470	tags=49%, list=40%, signal=30%	BLOC1S5/DPH5/HHEX/ZNF785/SIAE/DEDD2/UBR7/LIAS/OSGEPL1/WDR53/ZNF549/ZNF341/MTERF4/TMEM138/FRMD4A/GLT8D1/KAT14/DCP1B/TIMM29/GZF1/SLC29A3/TBC1D24/FGF7/BOLA1/GFOD1/TLR6/MCFD2/MBLAC2/HDGFL2/DAG1/ENTPD1/ARL11/KLHDC3/BMPR1A/NMNAT1/NIF3L1/METTL23/CHAMP1/FBXO32/ZBTB14/SNAPC5/THUMPD3/ANKRD39/GNAL/LSM10/SNX18/SAMM50/OXLD1/C2orf74/RHOBTB2/KIAA0513/SCML4/PLK2/GYG1/SENP8/MOAP1/DEF8/COQ5/CYB5RL/RDH13/APEX2/SNAP47/FADD/TMEM41A/C1orf109/COMMD3/TNFSF14/CD300LB/TRIAP1/IER5L/ZNF555/LDLRAP1/SGK1/TLR10/PHF23/NCAPH/MRPL18/PSTPIP1/LBHD1/COQ9/CIPC/CCDC9B/KCND1/NR2F6/LIPT1/ECI2/LZTS2/EXOSC4/CSTF1/CCDC107/MRPL35/ELOF1/LINC01521/AASDHPPT/CD6/ZNF444/TIGD6/TIGD2/MRPL34/MRPL58/FOS/ARV1/SPRY2/SARDH/MELTF/POP7/POMGNT2/TTC30B/DDX28/DAB2/MRPS26/ST6GALNAC4/EFNA4/TSC22D1-AS1/RWDD2A/ZNF395/CALHM2/FANCE/AVPI1/RAB40B/DUSP7/COQ3/MRPS18B/POLR3K/IMP3/TMEM177/ZFP3/THYN1/MALSU1/NDRG2/A2M-AS1/ARMCX6/MZB1/GEMIN6/TUBA4A/GLRX5/RNF7/MPPED2/CXCR4/FHL1
FUJII_YBX1_TARGETS_DN	FUJII_YBX1_TARGETS_DN	168	-0.260763	-1.42235	0.0122968	0.053931	0.0369548	3373	tags=45%, list=30%, signal=32%	CDCA7/RECK/SSR1/MCM5/CCT5/BPGM/ZBTB14/MICB/CHEK1/OXCT1/UBAC1/TAF9B/NUP62/RRM2/ODC1/HMGB3/NUDT15/RAD54B/RFC5/KBTBD6/ASPM/FBXO5/MCM2/SPA17/TIMELESS/RFC4/NCAPH/MELK/RNASEH2A/ASF1B/SSRP1/MAD2L2/MYBL1/ENAH/NEIL3/SLC26A2/CENPN/TK1/RDH10/CCNF/DTYMK/SLC25A19/TCF19/DBN1/PRIM1/TOP2A/MYBL2/FIGNL1/TRIP13/MCM10/TIPIN/CDC25A/DUT/CKS1B/HADH/BAG2/CDKN3/HELLS/MCM6/MCM4/TIMM8A/ZWINT/MCM3/FEN1/MAD2L1/CDC6/EI24/PRKAR2B/GINS2/CDT1/CBX1/UNG/CXCR4/UHRF1/FABP5
REACTOME_BMAL1_CLOCK_NPAS2_ACTIVATES_CIRCADIAN_GENE_EXPRESSION	REACTOME_BMAL1_CLOCK_NPAS2_ACTIVATES_CIRCADIAN_GENE_EXPRESSION	21	0.502674	1.71065	0.0123375	0.0540584	0.0370421	1788	tags=43%, list=16%, signal=36%	NCOA2/NCOA1/CHD9/CREBBP/TBL1XR1/NAMPT/NCOA6/NOCT/TBL1X
DANG_REGULATED_BY_MYC_UP	DANG_REGULATED_BY_MYC_UP	61	-0.349364	-1.56582	0.0123528	0.0540743	0.0370529	3300	tags=46%, list=30%, signal=33%	UMPS/WDR3/TXNL4A/TIMM23B/THOP1/ZNF330/THRA/TBL3/SLC25A3/RRP9/RUVBL2/UNC119/TK1/TXN/UAP1/UBE2C/TFDP1/SHMT1/UXT/SLC25A4/SNRPD3/SNRPD2/VDAC1/SUMO2/SFXN1/TYMS/SRM/SLC16A1
AMIT_EGF_RESPONSE_40_HELA	AMIT_EGF_RESPONSE_40_HELA	35	0.429766	1.67933	0.0124038	0.054246	0.0371706	1078	tags=29%, list=10%, signal=26%	MBNL1/KLF2/CAMKMT/UBE4B/UBR5/EGR1/PIAS1/ATL2/CCNL1/KLF6
REACTOME_ACTIVATION_OF_BAD_AND_TRANSLOCATION_TO_MITOCHONDRIA	REACTOME_ACTIVATION_OF_BAD_AND_TRANSLOCATION_TO_MITOCHONDRIA	14	0.584578	1.76628	0.0124266	0.0542944	0.0372037	1013	tags=29%, list=9%, signal=26%	PPP3R1/BCL2/YWHAZ/YWHAG
BIOCARTA_BCR_PATHWAY	BIOCARTA_BCR_PATHWAY	32	0.449833	1.71409	0.0124812	0.0544815	0.037332	1262	tags=34%, list=11%, signal=31%	PPP3CA/LYN/PRKCB/SOS1/MAPK8/SYK/NFATC3/MAPK14/MAP3K1/GRB2/PPP3CB
WP_PHOSPHODIESTERASES_IN_NEURONAL_FUNCTION	WP_PHOSPHODIESTERASES_IN_NEURONAL_FUNCTION	19	0.52368	1.737	0.0125551	0.0547524	0.0375176	820	tags=26%, list=7%, signal=24%	PDE4D/PDE3B/PDE7A/PDE8A/PDE7B
BROWNE_HCMV_INFECTION_10HR_DN	BROWNE_HCMV_INFECTION_10HR_DN	37	0.422487	1.6752	0.0126041	0.0549147	0.0376288	1248	tags=27%, list=11%, signal=24%	FRY/RUNX1/NIPBL/CBLB/PARP4/ANKRD28/NR3C1/AHR/SETX/MGA
HERNANDEZ_ABERRANT_MITOSIS_BY_DOCETACEL_2NM_DN	HERNANDEZ_ABERRANT_MITOSIS_BY_DOCETACEL_2NM_DN	12	0.614791	1.78093	0.0126211	0.054937	0.0376441	893	tags=50%, list=8%, signal=46%	IL1RAP/ITM2A/FBXO11/CD69/EGR1/LCP2
BIOCARTA_BIOPEPTIDES_PATHWAY	BIOCARTA_BIOPEPTIDES_PATHWAY	24	0.483953	1.70809	0.0129018	0.0561059	0.0384451	1042	tags=33%, list=9%, signal=30%	JAK2/PRKCB/SOS1/PTK2B/MAPK8/MAPK14/MAPK1/GRB2
REACTOME_C_TYPE_LECTIN_RECEPTORS_CLRS	REACTOME_C_TYPE_LECTIN_RECEPTORS_CLRS	113	0.300262	1.50567	0.0129456	0.0562436	0.0385394	2179	tags=29%, list=20%, signal=24%	PLCG2/ITPR2/PPP3CA/PPP3R1/LYN/NFKB1/PSME4/ITPR1/SYK/NFATC3/PSMA6/RPS6KA5/BTRC/CREBBP/PRKACB/FBXW11/EP300/TAB2/PPP3CB/PAK1/RELB/CASP8/UBE2V1/RAF1/NFKBIA/PAK2/PSMB10/KRAS/PSMD5/PSMD1/PSMD12/MAP3K7/PSMF1
WINTER_HYPOXIA_UP	WINTER_HYPOXIA_UP	74	-0.326932	-1.53257	0.0129996	0.0564251	0.0386638	3576	tags=45%, list=32%, signal=31%	BNIP3/GSS/PGAM1/PSMA7/PPARD/MRPS17/DPM2/SNX24/NUDT15/EIF2S1/NTMT1/C16orf74/GEMIN2/CNIH4/RUVBL2/KCTD11/MTX1/HES2/MRGBP/ANKRD9/HILPDA/PDZD11/GAPDH/TRMT5/B4GALT2/LDHA/EEF1AKMT4/RAN/MRPL14/NME1/PAWR/RHOC/SLC16A1
STAMBOLSKY_RESPONSE_TO_VITAMIN_D3_UP	STAMBOLSKY_RESPONSE_TO_VITAMIN_D3_UP	52	0.37867	1.6257	0.0130841	0.0567143	0.0388619	1472	tags=37%, list=13%, signal=32%	PDE3B/CDK17/ARHGEF7/PLCL2/ATP2B1/CUL3/ACACA/SLC4A7/GNB1/PAXBP1/STRN/DHX9/STK4/CTBP2/TTC39C/CRADD/SEC31A/TM9SF3/TSPAN5
ACEVEDO_LIVER_CANCER_DN	ACEVEDO_LIVER_CANCER_DN	359	-0.219721	-1.32268	0.0130907	0.0567143	0.0388619	3581	tags=36%, list=32%, signal=25%	LYRM1/TM7SF2/DCUN1D3/ATF5/MVK/DHRS1/DUSP5/LTBR/PNPLA7/SARS2/ECHS1/ETS2/TAF6L/FASN/ACP2/NDUFB8/KDM8/DMAP1/ENO3/JMJD8/MRM3/HSBP1/IGF2R/AGMAT/GOT2/CHCHD10/INSIG2/RITA1/PHLDA1/MYOM2/LY6E/ARMC6/KMO/ALDH9A1/LCAT/THOP1/PLOD1/ZNF330/F12/TNFRSF1B/ATG101/ATP5F1A/RDH5/MAMDC4/AGPAT2/VAV2/PHF13/PPFIBP2/UPB1/FUCA1/TMEM256/MACROD1/FN3KRP/ENDOG/SIRPA/F8A1/FITM1/OAF/SOD1/ENKD1/CTSB/ADM/FERMT2/FUOM/FAHD2B/PCOLCE/TRAPPC2L/TOR3A/IER3/APOA1/PEPD/DGAT1/COX4I1/CERS4/AKR7A3/FAAH/FOS/SHMT2/ZCCHC14/PDXK/BCKDK/REEP6/HSPA5/SLC25A23/RACK1/HSD3B7/TRIB1/SLC25A10/RPL3/HADH/KRT8/ZNF395/MT1F/AVPI1/SMIM14/SHMT1/SYNJ2BP/C1orf162/NDRG2/SCD/SLC39A14/MRPS2/LDHA/OAT/BHLHE40/RPL12/NTHL1/EBPL/GLRX5/TRIB3/MT1X/TPT1/NUDT14/FKBP4/TMEM97/SFXN1/RXRA/CTSF/SKAP1/TRIP6/CD81/ALDH2/SELENOW/CMBL/HEBP2/IRF8/PHGDH/PTMS
DARWICHE_SKIN_TUMOR_PROMOTER_UP	DARWICHE_SKIN_TUMOR_PROMOTER_UP	87	-0.309015	-1.49405	0.0134069	0.0580299	0.0397634	2107	tags=28%, list=19%, signal=23%	FTL/QDPR/RNF181/ARL2/SOD1/ENAH/MAP1LC3A/UBE2C/MCAM/COX5B/CAPN2/NHP2/EEF1B2/LDHA/PDCD5/ESD/GABARAPL2/DYNLL1/LTBP4/SRM/RPS3A/LYZ/ID1/IFITM3
WP_BDNFTRKB_SIGNALING	WP_BDNFTRKB_SIGNALING	26	0.472155	1.70445	0.0134812	0.0582423	0.0399089	2197	tags=42%, list=20%, signal=34%	GAB2/BRAF/SOS1/GAB1/MAPK1/GRB2/CREB1/KRAS/MTOR/MAP2K1/PIK3CG
GAZDA_DIAMOND_BLACKFAN_ANEMIA_MYELOID_UP	GAZDA_DIAMOND_BLACKFAN_ANEMIA_MYELOID_UP	26	0.471808	1.7032	0.0134812	0.0582423	0.0399089	1963	tags=38%, list=18%, signal=32%	FRY/ARFGEF1/PLPP1/MAP4K5/ZMAT3/SLC4A7/TENT4A/ZNF451/TNFRSF10B/CAPN7
GRAHAM_CML_QUIESCENT_VS_NORMAL_QUIESCENT_DN	GRAHAM_CML_QUIESCENT_VS_NORMAL_QUIESCENT_DN	26	-0.456267	-1.65792	0.013511	0.0582623	0.0399227	2074	tags=38%, list=19%, signal=31%	TGFB1I1/IDS/EMP1/HLX/SPINK2/FAM30A/CD52/DUSP6/FHL1/AREG
BROWNE_HCMV_INFECTION_16HR_UP	BROWNE_HCMV_INFECTION_16HR_UP	175	0.272606	1.46892	0.0135005	0.0582623	0.0399227	2128	tags=30%, list=19%, signal=25%	PDE4D/LYN/BRAF/SOS1/FUBP1/RRP12/TFRC/POU2F1/DLG1/ARFGEF2/SMG1/SETD2/NUP153/C18orf25/ACSM3/BTRC/SLC25A13/TRIM33/CHD1/ABHD3/NR2C2/SFMBT1/ZBTB1/SNRK/ABCB1/ATRN/DDX10/YAF2/FKBP5/TTBK2/TRAF3/SLC15A2/RUNX3/IREB2/RAF1/CDC40/PTS/USP6NL/DTNB/ZNF131/GTF2B/RGS3/PPFIA1/REL/CRLF3/GNA13/PCGF3/PTPRE/SON/DFFB/WDR47/WHAMM/SLC7A1
REACTOME_NR1H3_NR1H2_REGULATE_GENE_EXPRESSION_LINKED_TO_CHOLESTEROL_TRANSPORT_AND_EFFLUX	REACTOME_NR1H3_NR1H2_REGULATE_GENE_EXPRESSION_LINKED_TO_CHOLESTEROL_TRANSPORT_AND_EFFLUX	30	0.457096	1.70594	0.0135846	0.0584705	0.0400654	2004	tags=43%, list=18%, signal=36%	NCOA1/TNRC6A/NCOR1/TNRC6B/TBL1XR1/AGO3/EP300/AGO4/EEPD1/KDM3A/KDM1A/TBL1X/KDM1B
KEGG_PROTEIN_EXPORT	KEGG_PROTEIN_EXPORT	23	-0.478345	-1.66667	0.0135805	0.0584705	0.0400654	1006	tags=35%, list=9%, signal=32%	HSPA5/SPCS2/SPCS1/SRP14/SEC61B/SEC11C/SRP9/SEC61G
WP_NEURAL_CREST_CELL_MIGRATION_DURING_DEVELOPMENT	WP_NEURAL_CREST_CELL_MIGRATION_DURING_DEVELOPMENT	23	0.488035	1.70159	0.0136174	0.0585573	0.0401248	1722	tags=35%, list=15%, signal=29%	TRIO/PIK3CB/PIK3R5/PIK3CA/PIK3R6/PAK1/PIK3CD/PAK2
PID_WNT_CANONICAL_PATHWAY	PID_WNT_CANONICAL_PATHWAY	16	0.559467	1.75943	0.0136465	0.0585738	0.0401361	1285	tags=50%, list=12%, signal=44%	PIP5K1B/GSK3B/CTNNB1/CUL3/CSNK1G1/PPP2R5A/AXIN1/APC
BIOCARTA_CALCINEURIN_PATHWAY	BIOCARTA_CALCINEURIN_PATHWAY	16	0.559427	1.7593	0.0136465	0.0585738	0.0401361	629	tags=31%, list=6%, signal=30%	GNAQ/PPP3CA/PRKCB/SP3/NFATC3
SMIRNOV_RESPONSE_TO_IR_2HR_DN	SMIRNOV_RESPONSE_TO_IR_2HR_DN	47	0.389563	1.62796	0.0136756	0.058644	0.0401842	1868	tags=36%, list=17%, signal=30%	RIPOR2/KLF2/JAK2/STK38/ST8SIA4/BCL2/STK38L/TMCC1/YEATS2/ATP10D/APOLD1/RAB3GAP2/KDM3A/ZNF280D/PLA2G4A/RGS3/S100PBP
WP_EBSTEINBARR_VIRUS_LMP1_SIGNALING	WP_EBSTEINBARR_VIRUS_LMP1_SIGNALING	20	0.508104	1.70876	0.0136956	0.0586755	0.0402058	2494	tags=55%, list=22%, signal=43%	CCL5/NFKB1/MAPK8/CXCL8/MAPK1/MAP3K3/NFKBIA/MAP3K7/CHUK/IKBKB/TRAF6
WP_EPO_RECEPTOR_SIGNALING	WP_EPO_RECEPTOR_SIGNALING	23	0.486632	1.6967	0.013837	0.0591718	0.0405459	1077	tags=35%, list=10%, signal=31%	JAK2/RASA1/SOS1/PTPRC/PDK1/MAPK1/GRB2/STAT5B
KYNG_DNA_DAMAGE_UP	KYNG_DNA_DAMAGE_UP	129	0.289565	1.48631	0.0138258	0.0591718	0.0405459	1940	tags=29%, list=17%, signal=25%	DOCK2/PPP3CA/LRBA/RPS6KA3/UBR2/LRRFIP2/USP9X/ABCC1/SP3/HELZ/SYK/RBM6/NCOR1/RAB7A/EIF4A1/LCP2/AP1G1/HIBADH/STAT5B/RAB6A/ERCC5/THOC1/SP140/ATF7/TFDP2/POLR2A/ELF4/NDEL1/PHF3/RBBP6/MEF2C/FAN1/RNF168/RBM5/RUFY3/TOPBP1/SIAH1/SEC22A
BIOCARTA_BARR_MAPK_PATHWAY	BIOCARTA_BARR_MAPK_PATHWAY	10	0.645704	1.76312	0.0138699	0.0591749	0.040548	2137	tags=70%, list=19%, signal=57%	PLCB1/ARRB1/MAPK1/RAF1/GRK2/MAP2K1/GNAS
LIU_TARGETS_OF_VMYB_VS_CMYB_DN	LIU_TARGETS_OF_VMYB_VS_CMYB_DN	27	0.472468	1.72305	0.0138768	0.0591749	0.040548	1234	tags=33%, list=11%, signal=30%	CSGALNACT1/CERS6/CHSY1/CDC42SE2/GNG2/MAPKAPK2/SLC38A1/PXK/NKG7
GENTILE_RESPONSE_CLUSTER_D3	GENTILE_RESPONSE_CLUSTER_D3	48	0.387055	1.62836	0.0138568	0.0591749	0.040548	2161	tags=44%, list=19%, signal=35%	CDR2/ZMIZ1/FOXJ3/TLK1/CNOT2/TIPARP/RHOB/RIPK1/TNFAIP8/TUBGCP3/ADNP/TRAPPC8/ELF4/RNF4/SSH1/SERTAD2/C2CD2/BNIP2/LSM14A/AMD1/POM121
VART_KSHV_INFECTION_ANGIOGENIC_MARKERS_UP	VART_KSHV_INFECTION_ANGIOGENIC_MARKERS_UP	60	-0.348781	-1.55931	0.0138889	0.0591749	0.040548	2409	tags=45%, list=22%, signal=35%	F2R/TNFAIP2/CABLES2/ERBB2/SH2D2A/TGFB3/COL18A1/ADM/EPHA1/PLAT/S1PR1/PDGFA/NOTCH4/EFNA3/SPHK1/HPSE/HEG1/WNT2B/IL12A/EFNB1/CAST/ATG9B/CALR/EGFL7/SPARC/CXCR4/IL1B
REACTOME_EFFECTS_OF_PIP2_HYDROLYSIS	REACTOME_EFFECTS_OF_PIP2_HYDROLYSIS	20	0.506867	1.7046	0.0139165	0.0592242	0.0405817	786	tags=30%, list=7%, signal=28%	ITPR2/PRKCE/ITPR1/MGLL/PRKCQ/DGKD
PID_AP1_PATHWAY	PID_AP1_PATHWAY	45	0.394074	1.63125	0.0139299	0.0592242	0.0405817	1618	tags=33%, list=14%, signal=29%	PTEN/CTNNB1/ELF1/HIF1A/EGR1/NR3C1/NFATC3/CXCL8/EP300/TGFB1/ATF2/CBFB/CREB1/TIMP1/DMTF1
VERHAAK_AML_WITH_NPM1_MUTATED_UP	VERHAAK_AML_WITH_NPM1_MUTATED_UP	96	-0.303196	-1.50009	0.0139517	0.0592242	0.0405817	2766	tags=40%, list=25%, signal=30%	SLC2A6/TREM1/PDGFD/SCPEP1/CD300C/TNFAIP2/KCNK5/LILRB3/NFKB2/LILRA1/PTX3/BCL6/BCL2A1/IER3/SECTM1/TLR4/APOBEC3A/PLS1/LMNA/QPRT/LILRB1/LILRB2/TRIB1/CAST/VNN2/SORT1/SPINK2/TNFSF10/SNX10/NINJ1/PRKAR2B/SMCO4/HOXB2/ARHGAP22/SELENOP/IL1B/BEX3/EREG
BASSO_B_LYMPHOCYTE_NETWORK	BASSO_B_LYMPHOCYTE_NETWORK	137	-0.274832	-1.44903	0.0139487	0.0592242	0.0405817	2644	tags=39%, list=24%, signal=30%	SEM1/TNFRSF1B/CTSH/ETHE1/BYSL/SRGN/EMG1/EIF2S1/TUBG1/PRSS53/RFC4/CCNA2/CTNNA1/PSMB5/RUVBL2/SSRP1/FCMR/PCNA/PES1/CCNB1/CYCS/ZNF593/IL27RA/ANXA6/EPOR/WDR18/SSBP1/LSM3/TRIP13/POLD2/ARVCF/TOMM40/CDK1/RPS26/ASNS/HPRT1/MRPS12/EBNA1BP2/SLC39A14/SLC25A4/EEF1E1/BHLHE40/FEN1/MAD2L1/POLR2H/SNRPF/NDUFAB1/HDDC2/NME1/MRPL12/HSPE1/BIN1/PRDX4/PRDX3
WP_TCELL_ANTIGEN_RECEPTOR_TCR_PATHWAY_DURING_STAPHYLOCOCCUS_AUREUS_INFECTION	WP_TCELL_ANTIGEN_RECEPTOR_TCR_PATHWAY_DURING_STAPHYLOCOCCUS_AUREUS_INFECTION	46	0.389158	1.61942	0.013986	0.0593156	0.0406444	1686	tags=33%, list=15%, signal=28%	GSK3B/NFKB1/SOS1/PTPRC/PIK3CA/DLG1/PDK1/PRKCQ/LCP2/GRB2/MAP3K8/PAK1/CBL/RAF1/NFKBIA
REACTOME_APOPTOTIC_CLEAVAGE_OF_CELLULAR_PROTEINS	REACTOME_APOPTOTIC_CLEAVAGE_OF_CELLULAR_PROTEINS	27	0.470774	1.71687	0.0140937	0.0596628	0.0408823	1594	tags=37%, list=14%, signal=32%	CTNNB1/ROCK1/PRKCQ/STK26/STK24/CASP3/APC/ADD1/CASP8/ACIN1
REACTOME_TRANSLATION_OF_SARS_COV_1_STRUCTURAL_PROTEINS	REACTOME_TRANSLATION_OF_SARS_COV_1_STRUCTURAL_PROTEINS	27	0.469939	1.71383	0.0140937	0.0596628	0.0408823	1154	tags=26%, list=10%, signal=23%	PARP8/GSK3B/ST3GAL3/PARP4/ST6GAL1/GALNT1/ST3GAL1
FARMER_BREAST_CANCER_CLUSTER_2	FARMER_BREAST_CANCER_CLUSTER_2	29	-0.437323	-1.64227	0.0141077	0.0596677	0.0408857	3984	tags=72%, list=36%, signal=47%	ARMC1/BUB1B/BUB1/TPX2/KIF11/NDC80/NCAPG/KIF15/RAD54B/ASPM/CCNA2/MELK/CENPA/CEP55/CCNB2/NEK2/RRS1/MCM4/PTTG1/MRPL15/MAD2L1
WP_NOVEL_INTRACELLULAR_COMPONENTS_OF_RIGILIKE_RECEPTOR_RLR_PATHWAY	WP_NOVEL_INTRACELLULAR_COMPONENTS_OF_RIGILIKE_RECEPTOR_RLR_PATHWAY	49	0.386122	1.63085	0.014223	0.0601001	0.041182	2525	tags=41%, list=23%, signal=32%	NFKB1/MAPK8/CXCL8/MAPK14/TBK1/RIPK1/MAP3K1/ATG5/TANK/TRAF3/CASP8/CYLD/NFKBIA/DDX17/MAP3K7/DDX3X/CHUK/IKBKB/TRAF6/DDX58
PID_P38_ALPHA_BETA_PATHWAY	PID_P38_ALPHA_BETA_PATHWAY	27	0.467609	1.70533	0.0143105	0.0604148	0.0413976	1722	tags=41%, list=15%, signal=35%	LYN/DUSP10/YES1/HCK/MAP2K4/MAPK14/RIPK1/PAK1/MAP3K3/CCM2/PAK2
FOROUTAN_PRODRANK_TGFB_EMT_UP	FOROUTAN_PRODRANK_TGFB_EMT_UP	92	0.31878	1.54287	0.0143667	0.0605966	0.0415222	1555	tags=23%, list=14%, signal=20%	CHST11/XYLT1/JARID2/CDK14/RUNX2/SMURF2/DUSP10/KLF7/DLC1/PDGFC/IGFBP7/CYTH1/TMCC1/PRR5L/TPM4/TGFB1/DOCK4/PIK3CD/NREP/GRB10/GALNT10
ASTON_MAJOR_DEPRESSIVE_DISORDER_UP	ASTON_MAJOR_DEPRESSIVE_DISORDER_UP	30	0.455171	1.69875	0.014461	0.060939	0.0417568	1285	tags=33%, list=12%, signal=30%	XYLT1/REV3L/CELF2/AHCYL2/IGFBP7/RAB2A/PCM1/TBC1D1/PLAGL1/APC
BIOCARTA_WNT_PATHWAY	BIOCARTA_WNT_PATHWAY	19	0.517529	1.7166	0.0145374	0.0612054	0.0419394	1285	tags=42%, list=12%, signal=37%	GSK3B/CTNNB1/BTRC/CREBBP/NLK/PPP2CA/AXIN1/APC
MARTORIATI_MDM4_TARGETS_NEUROEPITHELIUM_UP	MARTORIATI_MDM4_TARGETS_NEUROEPITHELIUM_UP	112	-0.287803	-1.46273	0.0145942	0.0613884	0.0420647	893	tags=21%, list=8%, signal=20%	RPS19/NME4/HIGD1A/ARRDC3/RPL36/GALK1/NAV1/CPNE2/MAP3K20/LDHA/POLR2K/BHLHE40/EI24/DCXR/MT1X/RBM38/SNRPF/GGCT/CD81/MYC/EIF4EBP1/DDIT4/ID1/BEX2
GOBERT_CORE_OLIGODENDROCYTE_DIFFERENTIATION	GOBERT_CORE_OLIGODENDROCYTE_DIFFERENTIATION	28	0.459823	1.68894	0.0146416	0.061532	0.0421631	1084	tags=25%, list=10%, signal=23%	ELMO1/BCAS3/CDK6/NUMB/MBP/ATRN/BRWD3
GARGALOVIC_RESPONSE_TO_OXIDIZED_PHOSPHOLIPIDS_YELLOW_UP	GARGALOVIC_RESPONSE_TO_OXIDIZED_PHOSPHOLIPIDS_YELLOW_UP	25	0.47651	1.70353	0.0148116	0.0621899	0.0426139	1258	tags=36%, list=11%, signal=32%	PPP3R1/ATXN7/CNST/LCOR/NUP153/CHIC2/TNPO1/NPC1/RAB8B
WELCSH_BRCA1_TARGETS_DN	WELCSH_BRCA1_TARGETS_DN	126	-0.279432	-1.45267	0.0148465	0.0622797	0.0426755	5141	tags=50%, list=46%, signal=27%	NOLC1/POLD1/RRP1B/PRKACA/CHAF1A/MLEC/PMPCA/POLRMT/SRPK1/SLC39A7/RABEPK/SCRIB/MTHFD1/SF3B2/SF3A3/NME3/FARSA/EIF2B2/CAD/ATIC/AIMP2/NSDHL/LMNB2/SLC19A1/DNTTIP2/MGST1/HSPA1B/FASN/CYC1/UBL4A/DDT/RASSF7/CDC25B/AGPAT2/BYSL/EMG1/MCM2/CLTA/ALG3/TRAP1/HK1/DUSP1/BOP1/SSRP1/HRAS/CCDC85B/SSBP1/SLC29A1/CCNE1/APEX1/MRPS12/CKAP4/GALK1/EIF3E/VDAC1/HSP90B1/FKBP4/MANF/RXRA/CDK4/GCSH/SRM/MYC
WP_ANGIOGENESIS	WP_ANGIOGENESIS	11	0.622003	1.74619	0.0150068	0.0627902	0.0430253	879	tags=45%, list=8%, signal=42%	PIK3CA/HIF1A/CREBBP/MAPK14/MAPK1
REACTOME_TIE2_SIGNALING	REACTOME_TIE2_SIGNALING	13	0.584477	1.73585	0.0150224	0.0627902	0.0430253	1278	tags=38%, list=11%, signal=34%	PIK3CB/SOS1/PIK3CA/GRB2/PIK3R1
REACTOME_BETA_CATENIN_INDEPENDENT_WNT_SIGNALING	REACTOME_BETA_CATENIN_INDEPENDENT_WNT_SIGNALING	112	0.296819	1.48566	0.015	0.0627902	0.0430253	962	tags=17%, list=9%, signal=16%	ITPR2/PLCB1/PPP3CA/PPP3R1/SMURF1/PRKCB/CTNNB1/PSME4/SMURF2/ITPR1/TNRC6A/TNRC6B/GNG2/PSMA6/AP2B1/NLK/AGO3/GNB1/AGO4
RUTELLA_RESPONSE_TO_CSF2RB_AND_IL4_DN	RUTELLA_RESPONSE_TO_CSF2RB_AND_IL4_DN	255	0.246084	1.39336	0.0150178	0.0627902	0.0430253	1601	tags=21%, list=14%, signal=18%	HDAC9/SIK3/ITGA4/SNTB1/AOAH/FYB1/DMXL2/RAP1GAP2/NCOA1/RERE/PRKCB/TLE4/SORL1/SPTLC2/ITPR1/PLCL2/PACSIN2/ARHGEF6/EGR1/IGFBP7/PLIN2/STK17B/DENND3/MIS18BP1/HK2/MYO15B/GALC/LPXN/ST6GAL1/CD2AP/PHACTR1/MCTP1/CD55/SGMS1/IQGAP2/LY86/ITGAL/NUP214/CCNL1/TBC1D1/NKG7/PELI1/PRKRIP1/NAMPT/STK17A/IRAK3/NOTCH2/MAPRE2/NREP/VMP1/SUN2/MEF2C/FBXL5
REACTOME_MRNA_SPLICING_MINOR_PATHWAY	REACTOME_MRNA_SPLICING_MINOR_PATHWAY	52	-0.360719	-1.55894	0.0150376	0.0627969	0.0430299	2647	tags=38%, list=24%, signal=29%	SNU13/SNRNP40/SF3B5/SNRPE/POLR2J/POLR2C/ZCRB1/PDCD7/SNRPD1/YBX1/SNRPG/SNRPD3/POLR2I/SF3B6/SNRPD2/POLR2K/SNRNP25/POLR2H/SNRPF/LSM2
REACTOME_G_BETA_GAMMA_SIGNALLING_THROUGH_PI3KGAMMA	REACTOME_G_BETA_GAMMA_SIGNALLING_THROUGH_PI3KGAMMA	15	0.560774	1.72386	0.0151962	0.0633297	0.0433949	2197	tags=47%, list=20%, signal=38%	PIK3R5/GNG2/GNB1/PIK3R6/GNB4/GNG7/PIK3CG
REACTOME_RHOC_GTPASE_CYCLE	REACTOME_RHOC_GTPASE_CYCLE	57	0.362935	1.58509	0.0151925	0.0633297	0.0433949	1278	tags=28%, list=11%, signal=25%	ARHGAP26/PKN2/TFRC/AKAP13/DLC1/ROCK1/STK10/MACO1/ERBIN/MYO9B/DIAPH1/BCR/PREX1/IQGAP1/ROCK2/PIK3R1
CHYLA_CBFA2T3_TARGETS_UP	CHYLA_CBFA2T3_TARGETS_UP	218	0.253494	1.40793	0.0152062	0.0633297	0.0433949	1426	tags=20%, list=13%, signal=18%	ATP8B4/FNDC3B/PLCG2/PARP8/GAS7/UBASH3B/ITM2A/CELF2/SLCO3A1/PAM/RIN3/THADA/PELI2/CLEC12A/TET2/PHF21A/ARHGEF6/CHD9/RALGPS2/PRKCQ/BCR/RHOB/CASK/MCTP1/B4GALT6/ALPK1/PLEKHA2/TNFAIP8/SPTBN1/TPM4/ZXDC/RAB27A/EEPD1/KLHL5/TTC39C/CYTH4/GALK2/SLA2/NKG7/LPGAT1/APPL2/LRP12/NCF4/ARHGEF3
APPIERTO_RESPONSE_TO_FENRETINIDE_UP	APPIERTO_RESPONSE_TO_FENRETINIDE_UP	22	0.490267	1.68516	0.0152554	0.0634771	0.043496	1024	tags=32%, list=9%, signal=29%	FOXJ3/RRP12/TFRC/UBQLN1/AKAP9/PRKACB/BRD2
PID_AVB3_INTEGRIN_PATHWAY	PID_AVB3_INTEGRIN_PATHWAY	35	0.423004	1.65291	0.0153978	0.0638973	0.0437839	1706	tags=37%, list=15%, signal=32%	VAV3/PTK2B/ROCK1/PIK3CA/VCL/PI4KA/TGFBR2/MAPK1/PIK3C2A/PIK3R1/CBL/CASP8/TLN1
REACTOME_SIGNALING_BY_TGF_BETA_RECEPTOR_COMPLEX	REACTOME_SIGNALING_BY_TGF_BETA_RECEPTOR_COMPLEX	67	0.344825	1.55691	0.0153814	0.0638973	0.0437839	1419	tags=25%, list=13%, signal=22%	SMURF1/ARHGEF18/USP15/RNF111/SMURF2/TGFBR2/USP9X/NCOR1/PPM1A/TRIM33/MAPK1/CDK8/TGFB1/CCNT2/TFDP2/SMAD2/CBL
WP_ADIPOGENESIS	WP_ADIPOGENESIS	73	0.336728	1.55439	0.0153846	0.0638973	0.0437839	1614	tags=30%, list=14%, signal=26%	MBNL1/NCOA2/MEF2A/NCOA1/CTNNB1/RB1/KLF7/HIF1A/CEBPA/NR3C1/PLIN2/NCOR1/AHR/TGFB1/STAT5B/KLF6/CELF1/NAMPT/STAT6/CREB1/MEF2C/LPIN2
WP_SARS_CORONAVIRUS_AND_INNATE_IMMUNITY	WP_SARS_CORONAVIRUS_AND_INNATE_IMMUNITY	15	0.559684	1.72051	0.015423	0.0639446	0.0438163	2639	tags=60%, list=24%, signal=46%	TBK1/JAK1/TRAF3/IFNAR2/STAT1/STAT2/DDX58/IFNAR1/TYK2
WU_CELL_MIGRATION	WU_CELL_MIGRATION	84	-0.309865	-1.48936	0.0154478	0.0639901	0.0438475	2569	tags=37%, list=23%, signal=29%	CTSH/AKR1C3/SRGN/TNFAIP2/PODXL/SIRPA/LOXL2/COL18A1/SCNN1A/DCBLD2/IGFBP6/S100A2/AQP3/DYNLT3/MT1E/DTX4/BST2/MT1F/KLF5/CLDN7/TPM2/LIMA1/SPINT1/TUBA4A/MT1X/GSTM3/ARL4C/CSTB/ZNF22/FKBP11/FABP5
WP_TGFBETA_RECEPTOR_SIGNALING_IN_SKELETAL_DYSPLASIAS	WP_TGFBETA_RECEPTOR_SIGNALING_IN_SKELETAL_DYSPLASIAS	33	0.437428	1.67814	0.0154872	0.0640662	0.0438997	1322	tags=30%, list=12%, signal=27%	RUNX2/NFKB1/ZEB2/CTNNB1/TGFBR2/CREBBP/EP300/TGFB1/JAK1/SMAD2
MARIADASON_REGULATED_BY_HISTONE_ACETYLATION_DN	MARIADASON_REGULATED_BY_HISTONE_ACETYLATION_DN	32	0.439243	1.67374	0.0154939	0.0640662	0.0438997	2701	tags=50%, list=24%, signal=38%	PAN3/INPP5D/LUC7L2/FIRRE/LINC01004/FAM193A/INO80D/BDP1/OGDH/ZFX/RNF138/OTUD4/GLMN/MTR/TCF3/ST3GAL4
TENEDINI_MEGAKARYOCYTE_MARKERS	TENEDINI_MEGAKARYOCYTE_MARKERS	48	0.381266	1.60401	0.0155364	0.0641849	0.0439809	1579	tags=35%, list=14%, signal=31%	JARID2/JAK2/RASA1/CCL5/BCL2/PDGFC/CXCL8/MAPK14/CBFA2T2/TGFB1/FLI1/CASP3/IL3RA/ITGA2B/KIT/CBFA2T3/CCND3
REACTOME_APOPTOTIC_EXECUTION_PHASE	REACTOME_APOPTOTIC_EXECUTION_PHASE	35	0.422691	1.65168	0.0156116	0.064438	0.0441544	1722	tags=37%, list=15%, signal=32%	CTNNB1/ROCK1/PRKCQ/STK26/STK24/CASP3/APC/ADD1/KPNA1/CASP8/ACIN1/DNM1L/PAK2
PID_NECTIN_PATHWAY	PID_NECTIN_PATHWAY	19	0.512646	1.7004	0.0156388	0.0644925	0.0441917	1706	tags=42%, list=15%, signal=36%	CTNNB1/PIK3CA/RAPGEF1/IQGAP1/RAP1A/NECTIN1/PIK3R1/TLN1
JAATINEN_HEMATOPOIETIC_STEM_CELL_DN	JAATINEN_HEMATOPOIETIC_STEM_CELL_DN	123	-0.279152	-1.44354	0.0156759	0.064588	0.0442572	3603	tags=51%, list=32%, signal=35%	SLC2A3/GPR18/TRABD2A/IGSF6/LGALS3/FAM102A/CITED2/GPR65/BPGM/ITGAM/IGF2R/LBH/ISG20/MIR22HG/PCSK5/PASK/DCAF12/GABARAPL1/CYBB/CTSH/SAMD3/TOB1/LDLRAP1/RGS1/KLRF1/CD247/SGK1/PRKCA/TRDC/SNTB2/MYBL1/ITGB2-AS1/BCL2L11/CTSB/NPL/CD27/SLC4A1/IL13RA1/KLF1/CLEC7A/BLVRB/SECTM1/LCK/TUBB2A/MPEG1/GIMAP4/TFDP1/ACSL6/AQP3/CDK5R1/SGSH/CD2/ANKRD9/CCR7/ZFP36L1/MS4A6A/ETS1/CEBPD/IL7R/ARL4C/KLF4/CST7/LYZ
BIOCARTA_TGFB_PATHWAY	BIOCARTA_TGFB_PATHWAY	17	0.544039	1.73688	0.0157127	0.064682	0.0443216	2217	tags=59%, list=20%, signal=47%	TGFBR2/CREBBP/EP300/TGFB1/APC/SMAD2/TGFBR1/MAP2K1/MAP3K7/SMAD4
BIOCARTA_VDR_PATHWAY	BIOCARTA_VDR_PATHWAY	24	0.473356	1.67069	0.0157446	0.0647557	0.0443721	1403	tags=33%, list=13%, signal=29%	NCOA1/NCOR1/CREBBP/SMARCC1/EP300/TOP2B/ARID1A/KAT2B
WP_RETT_SYNDROME_CAUSING_GENES	WP_RETT_SYNDROME_CAUSING_GENES	30	0.44717	1.66889	0.0157756	0.0647683	0.0443807	1788	tags=40%, list=16%, signal=34%	BRAF/KDM5B/HDAC8/NCOR1/HTT/TRRAP/TBL1XR1/SMARCA2/MECP2/HIVEP2/MEF2C/TBL1X
REACTOME_EPH_EPHRIN_SIGNALING	REACTOME_EPH_EPHRIN_SIGNALING	61	0.356506	1.58196	0.0157644	0.0647683	0.0443807	1722	tags=31%, list=15%, signal=26%	LYN/VAV3/RASA1/ARHGEF7/YES1/ROCK1/MYH9/ADAM10/AP2B1/PSEN1/ACTR3/ITSN1/ROCK2/PAK1/ARPC1B/ACTR2/CLTC/WASL/PAK2
REACTOME_ACTIVATION_OF_ATR_IN_RESPONSE_TO_REPLICATION_STRESS	REACTOME_ACTIVATION_OF_ATR_IN_RESPONSE_TO_REPLICATION_STRESS	36	-0.406573	-1.61098	0.0158133	0.0648652	0.0444471	4304	tags=67%, list=39%, signal=41%	MCM7/RPA2/ATRIP/RAD9B/ORC1/RAD1/MCM8/CLSPN/CDC7/MCM5/CHEK1/CDC45/RFC5/MCM2/RFC4/ORC6/RFC2/MCM10/CDC25A/RPA3/MCM6/MCM4/MCM3/CDC6
AZARE_STAT3_TARGETS	AZARE_STAT3_TARGETS	16	0.551831	1.73542	0.0158837	0.0649352	0.0444951	2501	tags=50%, list=22%, signal=39%	CDK17/CLIC4/DHX9/B4GALT1/DDX3X/G3BP2/COPA/NUP160
REACTOME_MET_PROMOTES_CELL_MOTILITY	REACTOME_MET_PROMOTES_CELL_MOTILITY	16	0.551811	1.73535	0.0158837	0.0649352	0.0444951	1042	tags=38%, list=9%, signal=34%	COL24A1/HGF/GAB1/RAPGEF1/RAP1A/GRB2
REACTOME_SIGNALLING_TO_ERKS	REACTOME_SIGNALLING_TO_ERKS	29	0.451557	1.66948	0.0158451	0.0649352	0.0444951	1042	tags=31%, list=9%, signal=28%	BRAF/SOS1/RAPGEF1/MAPKAPK2/MAPK14/MAPK1/FRS2/RAP1A/GRB2
REACTOME_REGULATION_OF_INSULIN_SECRETION	REACTOME_REGULATION_OF_INSULIN_SECRETION	40	0.407121	1.64188	0.0158865	0.0649352	0.0444951	1143	tags=25%, list=10%, signal=23%	ITPR2/GNAQ/PLCB1/ITPR1/GNG2/PRKACB/GNB1/IQGAP1/RAP1A/ACSL4
BANDRES_RESPONSE_TO_CARMUSTIN_WITHOUT_MGMT_48HR_DN	BANDRES_RESPONSE_TO_CARMUSTIN_WITHOUT_MGMT_48HR_DN	21	-0.486479	-1.65114	0.0159253	0.0650366	0.0445645	1306	tags=33%, list=12%, signal=29%	FBN1/NRTN/ITGA3/ATP1A3/HMGN2/ATP5F1D/MDK
VILLANUEVA_LIVER_CANCER_KRT19_DN	VILLANUEVA_LIVER_CANCER_KRT19_DN	35	-0.408838	-1.60622	0.0159594	0.0650611	0.0445814	3676	tags=60%, list=33%, signal=40%	N4BP2L1/UQCR11/NDUFS7/ABCB8/DDT/CPT2/PNPO/KCNB1/CRAT/MAGIX/SOD1/XYLB/NR1I2/NR1I3/ACSL6/SLC22A18AS/HSD17B10/GADD45A/CBR1/ALDH1B1/PDK2
IGARASHI_ATF4_TARGETS_DN	IGARASHI_ATF4_TARGETS_DN	68	0.343988	1.55842	0.0159519	0.0650611	0.0445814	1141	tags=24%, list=10%, signal=21%	DOCK11/CDK19/ATP9B/SORL1/RPS6KA3/ST8SIA4/PACSIN2/TRAK1/EPS15/TRIP12/ARRB1/DENND5B/ASPH/GNPTAB/SGK3/ATF4
FLECHNER_PBL_KIDNEY_TRANSPLANT_REJECTED_VS_OK_UP	FLECHNER_PBL_KIDNEY_TRANSPLANT_REJECTED_VS_OK_UP	60	0.356906	1.5769	0.0159817	0.0650946	0.0446043	683	tags=18%, list=6%, signal=17%	IGKC/LYN/ITM2A/RNF144A/ATR/SHOC2/TRA2A/CD47/ZFC3H1/PLP2/TXNRD1
REACTOME_POTENTIAL_THERAPEUTICS_FOR_SARS	REACTOME_POTENTIAL_THERAPEUTICS_FOR_SARS	73	0.335689	1.5496	0.016	0.0651117	0.044616	1367	tags=23%, list=12%, signal=21%	ITGA4/JAK2/ARID4B/PHF21A/CUL3/ROCK1/NR3C1/RCOR1/AP2B1/GATAD2A/TBK1/ARID4A/RIPK1/GATAD2B/ROCK2/JAK1/IFNAR2
REACTOME_ANTIVIRAL_MECHANISM_BY_IFN_STIMULATED_GENES	REACTOME_ANTIVIRAL_MECHANISM_BY_IFN_STIMULATED_GENES	79	0.327313	1.53608	0.0160527	0.0652687	0.0447236	1810	tags=25%, list=16%, signal=21%	ARIH1/EIF4G3/NUP98/UBE2E1/NUP153/PPM1B/EIF4A1/NUP214/EIF4G2/FLNA/NUP210/KPNA3/KPNA4/JAK1/NUP88/RANBP2/KPNA1/NUP54/UBA7/NEDD4
WP_HOSTPATHOGEN_INTERACTION_OF_HUMAN_CORONAVIRUSES_INTERFERON_INDUCTION	WP_HOSTPATHOGEN_INTERACTION_OF_HUMAN_CORONAVIRUSES_INTERFERON_INDUCTION	33	0.436415	1.67425	0.0161325	0.0655356	0.0449065	2639	tags=55%, list=24%, signal=42%	NFKB1/MAPK8/MAPK14/TBK1/RIPK1/JAK1/TRAF3/IFNAR2/NFKBIA/MAP3K7/STAT1/CHUK/IKBKB/STAT2/TRAF6/DDX58/IFNAR1/TYK2
PID_PTP1B_PATHWAY	PID_PTP1B_PATHWAY	34	0.428626	1.65718	0.0161777	0.0656618	0.0449929	1314	tags=29%, list=12%, signal=26%	LYN/JAK2/FER/YES1/HCK/PIK3CA/GRB2/STAT5B/PIK3R1/ITGA2B
PID_ALPHA_SYNUCLEIN_PATHWAY	PID_ALPHA_SYNUCLEIN_PATHWAY	25	0.471162	1.68441	0.0163363	0.0662472	0.0453941	879	tags=28%, list=8%, signal=26%	PLD1/LYN/PTK2B/YES1/HCK/SYK/MAPK1
JI_RESPONSE_TO_FSH_DN	JI_RESPONSE_TO_FSH_DN	48	0.380208	1.59956	0.0163762	0.066351	0.0454652	2168	tags=44%, list=19%, signal=35%	RANBP9/RB1/PACSIN2/UBE2G1/PRPF4B/ITGA6/YWHAZ/CDK8/ASPH/RAB6A/TOP2B/TOP1/ZMYND11/JAK1/ADD1/RAF1/PAK2/GNA13/KIF5B/MAP2K1/DDX3X
YAMAZAKI_TCEB3_TARGETS_DN	YAMAZAKI_TCEB3_TARGETS_DN	144	-0.270054	-1.43254	0.0165289	0.0669111	0.045849	1313	tags=24%, list=12%, signal=21%	AKTIP/NEK2/CERS4/TOP2A/RBM3/MYBL2/CCNE1/GNPDA1/YBX1/CBX7/CKS2/FZD5/TUBA1B/RIMKLB/PARK7/SAP30/CLDN7/PMM1/EBNA1BP2/VDAC1/ALDH7A1/HMGA1/TPD52/CCT3/LDHB/MT1X/SPINT2/CKB/DUSP6/AKR1B1/LTBP4/STOML2/ALDH2/UHRF1
SWEET_KRAS_ONCOGENIC_SIGNATURE	SWEET_KRAS_ONCOGENIC_SIGNATURE	67	-0.331454	-1.52258	0.0165671	0.0670071	0.0459148	1104	tags=28%, list=10%, signal=26%	RPL14/GADD45A/PHB2/RACK1/RPL3/KRT8/CST3/KDELR1/RPL6/EEF1B2/EIF3E/RPS2/SLC25A5/GLRX/MANF/RPL8/DUSP6/PAFAH1B3/PCBD1
REACTOME_NUCLEAR_EVENTS_KINASE_AND_TRANSCRIPTION_FACTOR_ACTIVATION	REACTOME_NUCLEAR_EVENTS_KINASE_AND_TRANSCRIPTION_FACTOR_ACTIVATION	48	0.37986	1.59809	0.0165862	0.0670256	0.0459275	1137	tags=27%, list=10%, signal=24%	TCF12/RPS6KA2/MEF2A/RPS6KA3/EGR1/RPS6KA5/MAPKAPK2/MAPK14/MAPK1/EP300/DNM2/PPP2CA/ATF2
HALMOS_CEBPA_TARGETS_DN	HALMOS_CEBPA_TARGETS_DN	19	0.509714	1.69068	0.0167401	0.0671876	0.0460385	834	tags=32%, list=7%, signal=29%	TRIO/ADGRE5/CHKA/DUSP10/CEBPA/RHOB
WP_ENDOCHONDRAL_OSSIFICATION	WP_ENDOCHONDRAL_OSSIFICATION	27	0.462318	1.68604	0.0166956	0.0671876	0.0460385	1608	tags=33%, list=14%, signal=29%	CHST11/RUNX2/HDAC4/CAB39/SLC38A2/TGFB1/STAT5B/MEF2C/RUNX3
WP_ENDOCHONDRAL_OSSIFICATION_WITH_SKELETAL_DYSPLASIAS	WP_ENDOCHONDRAL_OSSIFICATION_WITH_SKELETAL_DYSPLASIAS	27	0.462318	1.68604	0.0166956	0.0671876	0.0460385	1608	tags=33%, list=14%, signal=29%	CHST11/RUNX2/HDAC4/CAB39/SLC38A2/TGFB1/STAT5B/MEF2C/RUNX3
REACTOME_RHOH_GTPASE_CYCLE	REACTOME_RHOH_GTPASE_CYCLE	31	0.44263	1.6679	0.0167064	0.0671876	0.0460385	1839	tags=35%, list=16%, signal=30%	TFRC/ROCK1/RALGAPA1/RAB7A/RHOH/SLC4A7/ROCK2/PAK1/FAM91A1/PAK2/JUP
REACTOME_TNFS_BIND_THEIR_PHYSIOLOGICAL_RECEPTORS	REACTOME_TNFS_BIND_THEIR_PHYSIOLOGICAL_RECEPTORS	12	-0.580848	-1.65172	0.0167116	0.0671876	0.0460385	2582	tags=67%, list=23%, signal=51%	TNFRSF1B/TNFRSF25/TNFSF14/TNFRSF18/CD27/EDARADD/TNFSF4/TNFSF13B
COLLER_MYC_TARGETS_UP	COLLER_MYC_TARGETS_UP	21	-0.484599	-1.64476	0.0166575	0.0671876	0.0460385	848	tags=48%, list=8%, signal=44%	ODC1/TRAP1/FBL/CKS2/HSPD1/AHCY/POLR2H/C1QBP/SLC16A1/FABP5
MARKEY_RB1_CHRONIC_LOF_DN	MARKEY_RB1_CHRONIC_LOF_DN	65	0.347716	1.56232	0.0167425	0.0671876	0.0460385	1549	tags=25%, list=14%, signal=21%	TEC/TYROBP/RPS6KA2/KDM5B/SLCO3A1/RB1/PTPRC/PLIN2/SKAP2/MEST/RHOB/LCP2/TFPI/CCL23/RNF149/CD53
HELLER_SILENCED_BY_METHYLATION_UP	HELLER_SILENCED_BY_METHYLATION_UP	169	-0.255657	-1.39804	0.016739	0.0671876	0.0460385	3124	tags=38%, list=28%, signal=28%	S100A13/ISG20/MIR22HG/AURKA/CYP3A5/IL6R/NQO1/MUC1/PDE4DIP/TNFRSF1B/CTSH/CDKN1A/TNFRSF25/TFPT/TNFAIP2/UPB1/HSD17B1/RGS1/HLA-DOB/LRFN4/SIRPA/PLK1/FSCN1/MAP3K6/CDC42EP4/CRYBB1/APOE/USP18/BCL6/IZUMO4/AGRN/SSTR2/CCNF/IFI27/CCNB1/PLA2G4C/IL13RA1/CLEC7A/RAB9A/IER3/CEP55/TUBB2A/MCAM/FBN1/SLAMF7/IFIT1/TOP2A/CDC20/IRS2/SURF2/CCR7/HSPA1A/CENPF/GPM6B/RPS2/GBP1/ARL4C/TRIP6/SPARC/KLF4/ALDH2/CST7/SOCS3/ID1
REACTOME_CREB1_PHOSPHORYLATION_THROUGH_NMDA_RECEPTOR_MEDIATED_ACTIVATION_OF_RAS_SIGNALING	REACTOME_CREB1_PHOSPHORYLATION_THROUGH_NMDA_RECEPTOR_MEDIATED_ACTIVATION_OF_RAS_SIGNALING	17	0.538406	1.7189	0.016835	0.0671978	0.0460455	1918	tags=47%, list=17%, signal=39%	RPS6KA2/RPS6KA3/DLG1/MAPK1/DLG2/CAMK2G/CREB1/KRAS
WIKMAN_ASBESTOS_LUNG_CANCER_DN	WIKMAN_ASBESTOS_LUNG_CANCER_DN	24	0.469409	1.65675	0.016838	0.0671978	0.0460455	664	tags=21%, list=6%, signal=20%	ITGA4/UVRAG/RUNX1/MYO5A/ATL2
KUUSELO_PANCREATIC_CANCER_19Q13_AMPLIFICATION	KUUSELO_PANCREATIC_CANCER_19Q13_AMPLIFICATION	22	-0.477248	-1.6463	0.0167914	0.0671978	0.0460455	4489	tags=77%, list=40%, signal=46%	DYRK1B/ZFP36/PAF1/MED29/ZNF780A/TIMM50/PSMC4/RPS16/ZNF546/GMFG/MAP3K10/C19orf47/PLEKHG2/LRFN1/FBL/EID2B/EID2
REACTOME_SIGNALING_BY_ALK_IN_CANCER	REACTOME_SIGNALING_BY_ALK_IN_CANCER	51	0.376102	1.60661	0.0168189	0.0671978	0.0460455	1437	tags=33%, list=13%, signal=29%	BIRC6/PIK3CA/VCL/MYH9/RNF213/PPM1B/MAPK1/FRS2/TPM4/STRN/GRB2/KLC1/PIK3R1/MECP2/RANBP2/EIF2AK3/SEC31A
DUTERTRE_ESTRADIOL_RESPONSE_6HR_DN	DUTERTRE_ESTRADIOL_RESPONSE_6HR_DN	52	0.371812	1.59626	0.0168224	0.0671978	0.0460455	2258	tags=37%, list=20%, signal=29%	SSBP2/UTRN/ALCAM/KYNU/CDK6/ST8SIA4/NR3C1/PLIN2/KLHL24/MTAP/TFPI/KAT2B/GALNT10/PTGER4/CREBRF/CRYBG1/TP53INP1/ARID5B/ZDHHC7
ZHOU_TNF_SIGNALING_30MIN	ZHOU_TNF_SIGNALING_30MIN	42	-0.38381	-1.57856	0.0168337	0.0671978	0.0460455	721	tags=24%, list=6%, signal=22%	KLF10/SIGMAR1/ATP5MC2/MRPL36/HMGA1/TUBA4A/RPL10/PTMS/PRDX2/HSPB1
BORCZUK_MALIGNANT_MESOTHELIOMA_UP	BORCZUK_MALIGNANT_MESOTHELIOMA_UP	286	-0.224377	-1.31585	0.0168467	0.0671978	0.0460455	2193	tags=26%, list=20%, signal=21%	PRPS2/RAC1/RFC4/F8A1/PRKCA/FSCN1/SLC25A3/RFC2/TAF12/LOXL2/PSMB6/GINS1/PTGES3/SLC25A1/PCNA/HSP90AB1/FBL/TK1/CCNF/CCNB1/UBE2C/PSMD10/METTL18/DBN1/ACTL6A/DCK/TFDP1/TOP2A/S100A2/SSBP1/LAMTOR5/DYNLT3/WEE1/THAP11/CKS1B/CKS2/SKP1/FKBP1A/DUSP7/PARK7/SAP30/CENPS/NHP2/MCM6/HPRT1/PGRMC1/GTF2A2/PCLAF/AP2S1/ARL1/UROS/ZWINT/PDCD6/VDAC1/FADS1/HMGA1/AHCY/MAD2L1/JTB/CCT3/FKBP4/TMEM97/SNRPF/RAN/NME1/KRT10/PYCR1/CDK4/SEC61G/PRDX4/SELENOW/RPS15A/BLVRA/PKM
WEI_MIR34A_TARGETS	WEI_MIR34A_TARGETS	117	0.295543	1.49034	0.0169458	0.067535	0.0462765	2636	tags=38%, list=24%, signal=30%	DPYD/ADK/SLC44A1/PAM/CDK6/GALNT7/FUT8/CD47/RALGPS2/PKP4/CPSF6/EPB41/SLC38A1/MTAP/SMARCC1/NUP210/PLAGL1/ACSL4/SWAP70/TFDP2/KIT/TENT5A/METAP1/PNPLA8/S100PBP/ASXL2/NOL10/LRRC40/MAP2K1/DDX17/RHOQ/ACBD3/TTC33/SMAD4/PPP1R16B/CASP2/MDM4/ARGLU1/ERLIN1/MTMR12/HMGN4/PIP5K1A/HIP1/AAGAB/METTL16
PETRETTO_HEART_MASS_QTL_CIS_UP	PETRETTO_HEART_MASS_QTL_CIS_UP	25	0.467439	1.6711	0.0169898	0.0675773	0.0463055	402	tags=16%, list=4%, signal=15%	TRIO/MAN1A1/AUTS2/FNIP1
CHANGOLKAR_H2AFY_TARGETS_UP	CHANGOLKAR_H2AFY_TARGETS_UP	33	0.434082	1.6653	0.0169929	0.0675773	0.0463055	565	tags=21%, list=5%, signal=20%	GNAQ/ATP11A/SLC44A1/SMURF2/FNIP1/RICTOR/TENT2
BOYAULT_LIVER_CANCER_SUBCLASS_G12_UP	BOYAULT_LIVER_CANCER_SUBCLASS_G12_UP	32	0.434316	1.65497	0.0170002	0.0675773	0.0463055	1823	tags=34%, list=16%, signal=29%	SMYD3/RPS6KC1/CHKA/CEBPA/WDR26/ATRN/LPGAT1/RCOR3/UXS1/YY1AP1/TMEM260
GENTILE_UV_RESPONSE_CLUSTER_D6	GENTILE_UV_RESPONSE_CLUSTER_D6	25	0.466934	1.6693	0.0172076	0.0683209	0.0468151	930	tags=28%, list=8%, signal=26%	PUM2/TLE4/QKI/STRN3/PAFAH1B1/EPS8/ZMYND8
BIOCARTA_BAD_PATHWAY	BIOCARTA_BAD_PATHWAY	20	0.496159	1.66859	0.01723	0.0683209	0.0468151	1413	tags=35%, list=13%, signal=31%	BCL2/PIK3CA/PRKACB/MAPK1/IL3RA/PIK3R1/KIT
HOLLERN_SQUAMOUS_BREAST_TUMOR	HOLLERN_SQUAMOUS_BREAST_TUMOR	40	-0.389209	-1.58212	0.0172316	0.0683209	0.0468151	2320	tags=48%, list=21%, signal=38%	TUBA8/ACSBG1/SERPINB8/DST/C11orf96/RDH10/AQP3/ATG9B/NFE2L3/PINLYP/ACP6/MT1X/KRT10/PAWR/KLF4/SLC40A1/FABP5/ID1/HOPX
WP_COMPLEMENT_SYSTEM	WP_COMPLEMENT_SYSTEM	39	-0.394647	-1.59273	0.017261	0.068379	0.0468548	2034	tags=36%, list=18%, signal=29%	PRKCA/C5AR2/PTX3/ADM/TXN/CD19/APOA1/RPS19/C1R/CALR/CD59/CFD/C1QBP/SERPING1
WP_NEURAL_CREST_CELL_MIGRATION_IN_CANCER	WP_NEURAL_CREST_CELL_MIGRATION_IN_CANCER	25	0.466496	1.66773	0.0174254	0.0689099	0.0472186	1722	tags=36%, list=15%, signal=31%	TRIO/PIK3CB/PIK3R5/PIK3CA/PIK3R6/PAK1/PIK3CD/KIDINS220/PAK2
PID_PS1_PATHWAY	PID_PS1_PATHWAY	33	0.431807	1.65658	0.0174231	0.0689099	0.0472186	1400	tags=33%, list=13%, signal=29%	GSK3B/CTNNB1/ADAM10/CREBBP/NLK/FBXW11/MAPK1/PSEN1/AXIN1/APC/CSNK1A1
REACTOME_G1_S_SPECIFIC_TRANSCRIPTION	REACTOME_G1_S_SPECIFIC_TRANSCRIPTION	27	-0.445233	-1.63482	0.0174397	0.0689099	0.0472186	3412	tags=59%, list=31%, signal=41%	E2F4/E2F5/E2F6/RRM2/CDC45/FBXO5/PCNA/TK1/TFDP1/CCNE1/CDC25A/CDK1/E2F1/CDC6/CDT1/TYMS
KEGG_ADHERENS_JUNCTION	KEGG_ADHERENS_JUNCTION	54	0.365227	1.579	0.0174564	0.0689169	0.0472234	2403	tags=43%, list=22%, signal=34%	FER/CTNNB1/YES1/VCL/TGFBR2/WASF1/CREBBP/NLK/IQGAP1/MAPK1/EP300/NECTIN1/SMAD2/ACTN4/WASL/TGFBR1/PTPN1/MAP3K7/PTPN6/SMAD4/WASF2/CTNND1/RAC2
GEISS_RESPONSE_TO_DSRNA_DN	GEISS_RESPONSE_TO_DSRNA_DN	11	0.613844	1.72328	0.017508	0.0690409	0.0473084	1182	tags=36%, list=11%, signal=33%	CDC14A/STAM/WASF1/PARG
PID_LKB1_PATHWAY	PID_LKB1_PATHWAY	37	0.409286	1.62286	0.0175176	0.0690409	0.0473084	2326	tags=43%, list=21%, signal=34%	SIK3/GSK3B/RPTOR/CAB39/STK26/YWHAZ/YWHAG/SIK2/CREB1/MTOR/EZR/MARK2/STRADA/SMAD4/PRKAA1/CTSD
WP_INTERLEUKIN11_SIGNALING_PATHWAY	WP_INTERLEUKIN11_SIGNALING_PATHWAY	40	0.403751	1.62829	0.017581	0.0692269	0.0474359	1643	tags=32%, list=15%, signal=28%	RUNX2/JAK2/YES1/BCL2/PIAS1/MAPK1/GRB2/TGFB1/PIK3R1/JAK1/CREB1/FES/RAF1
PUJANA_BREAST_CANCER_WITH_BRCA1_MUTATED_UP	PUJANA_BREAST_CANCER_WITH_BRCA1_MUTATED_UP	55	-0.351165	-1.53945	0.0175947	0.0692269	0.0474359	3867	tags=47%, list=35%, signal=31%	CAD/FOXM1/CDC7/SKP2/NDC80/MCM5/RAD54L/EXOSC8/ASF1A/HMMR/DEK/MCM2/RFC4/CENPA/RAD51AP1/SNRPA/AURKB/TFDP1/MYBL2/CDC20/SH2D1A/CDK1/MCM6/MCM4/STMN1/USP1
BIOCARTA_CXCR4_PATHWAY	BIOCARTA_CXCR4_PATHWAY	16	0.548403	1.72464	0.0176734	0.0694772	0.0476074	1643	tags=50%, list=15%, signal=43%	GNAQ/PRKCB/NFKB1/PTK2B/PIK3CA/MAPK1/PIK3R1/RAF1
WP_APOPTOSISRELATED_NETWORK_DUE_TO_ALTERED_NOTCH3_IN_OVARIAN_CANCER	WP_APOPTOSISRELATED_NETWORK_DUE_TO_ALTERED_NOTCH3_IN_OVARIAN_CANCER	47	-0.368248	-1.55483	0.0177177	0.0695922	0.0476862	2560	tags=40%, list=23%, signal=31%	CDKN1A/F2R/BCL3/CDKN1B/CTNNA1/APOE/IER3/HSPA5/BIRC5/HELLS/ETS1/HSPD1/IL7R/RNF7/YBX3/ANXA5/SOCS3/BEX3/HSPB1
WP_RENINANGIOTENSINALDOSTERONE_SYSTEM_RAAS	WP_RENINANGIOTENSINALDOSTERONE_SYSTEM_RAAS	23	0.471799	1.64498	0.0177905	0.0697597	0.047801	1866	tags=39%, list=17%, signal=33%	ITPR2/GNAQ/ITPR1/ATF2/ATF4/CAMK2G/CREB1/PLCB2/CAMK1D
AFFAR_YY1_TARGETS_UP	AFFAR_YY1_TARGETS_UP	88	-0.301619	-1.46151	0.017776	0.0697597	0.047801	4660	tags=50%, list=42%, signal=29%	STK25/GPR137B/GBP2/PBX4/SYCP3/SURF1/SULF2/ABCA3/PEX19/SLC27A3/LPIN1/SLC2A3/SYT11/MPG/MYH3/STX3/TCFL5/SRC/CDKN1A/GFER/ZNF385A/HSD17B1/TTLL1/GADD45G/DUSP1/TPH1/DRD4/PTP4A3/MYO1C/FOS/SH2D1A/PMM1/SLC9A3R2/SLC12A5/SNRPN/DCXR/LDHB/TPM1/CTSF/PAWR/ATP6V0E2/SELENOP/BEX2/HEMGN
KEGG_PYRUVATE_METABOLISM	KEGG_PYRUVATE_METABOLISM	30	-0.425251	-1.61198	0.0178374	0.0698847	0.0478866	567	tags=27%, list=5%, signal=25%	ALDH1B1/LDHA/ALDH7A1/HAGHL/LDHB/AKR1B1/ALDH2/PKM
REACTOME_SIGNALING_BY_PDGF	REACTOME_SIGNALING_BY_PDGF	33	0.429045	1.64598	0.0178533	0.0698877	0.0478886	1373	tags=30%, list=12%, signal=27%	PIK3CB/RASA1/SOS1/PIK3CA/RAPGEF1/PDGFC/GRB2/STAT5B/PIK3R1/STAT6
SHEDDEN_LUNG_CANCER_GOOD_SURVIVAL_A4	SHEDDEN_LUNG_CANCER_GOOD_SURVIVAL_A4	118	0.292668	1.47997	0.0180556	0.0706197	0.0483902	1982	tags=30%, list=18%, signal=25%	SPIDR/RPS6KA2/ZBTB16/ATP8A1/GLS/ATP11A/ATXN7/QKI/LARP4B/DLC1/UBAP1/AHCYL2/NR3C1/ARRB1/ATP2B4/TIPARP/CD55/RAB27A/ZNF254/MEGF9/PELI1/KLHDC10/WNK1/KLHL20/ZNF451/LPIN2/RAPGEF2/NFKBIA/ADCY7/RUFY3/ATXN2/SLC39A8/REL/SYNE1/PBXIP1
REACTOME_CELL_DEATH_SIGNALLING_VIA_NRAGE_NRIF_AND_NADE	REACTOME_CELL_DEATH_SIGNALLING_VIA_NRAGE_NRIF_AND_NADE	56	0.360067	1.5674	0.0180911	0.0706988	0.0484445	2494	tags=46%, list=22%, signal=36%	TRIO/SOS2/VAV3/ARHGEF18/SOS1/MAPK8/ARHGEF7/AKAP13/ARHGEF6/PREX1/PSEN1/ITSN1/CASP3/ARHGEF3/ARHGEF1/ARHGEF2/TIAM2/AATF/GNA13/FGD3/MAGED1/CASP2/VAV1/FGD4/SQSTM1/TRAF6
REACTOME_RHO_GTPASES_ACTIVATE_ROCKS	REACTOME_RHO_GTPASES_ACTIVATE_ROCKS	17	0.534218	1.70553	0.0181818	0.0709935	0.0486464	1347	tags=41%, list=12%, signal=36%	PPP1R12A/ROCK1/MYH9/PPP1R12B/RHOB/ROCK2/PAK1
FOROUTAN_TGFB_EMT_UP	FOROUTAN_TGFB_EMT_UP	94	0.308759	1.49814	0.0184285	0.0718961	0.0492648	1555	tags=22%, list=14%, signal=19%	CHST11/XYLT1/JARID2/CDK14/RUNX2/SMURF2/DUSP10/KLF7/DLC1/PDGFC/IGFBP7/CYTH1/TMCC1/PRR5L/TPM4/TGFB1/DOCK4/PIK3CD/NREP/GRB10/GALNT10
YAO_TEMPORAL_RESPONSE_TO_PROGESTERONE_CLUSTER_10	YAO_TEMPORAL_RESPONSE_TO_PROGESTERONE_CLUSTER_10	63	-0.334071	-1.50997	0.0185292	0.0722201	0.0494869	4501	tags=56%, list=40%, signal=33%	DAD1/TMEM11/VDAC2/PEX2/SF3A3/SSU72/MPC2/ARCN1/POLR2L/CDK2AP2/YIPF5/EDF1/POLR2F/EIF3G/GRWD1/CCT7/SERP1/HNRNPA3/SSRP1/CHCHD7/SUMO1/PCNA/PSMA4/CACYBP/CLDN7/SSB/TMED2/MRPL40/LDHA/FKBP4/OSTC/HSPE1/DYNLL1/GCSH/PRDX1
RATTENBACHER_BOUND_BY_CELF1	RATTENBACHER_BOUND_BY_CELF1	268	0.240188	1.36887	0.0185428	0.0722201	0.0494869	1399	tags=18%, list=13%, signal=16%	FNDC3B/KDM6A/STIM1/LPP/FRYL/SOS1/CELF2/RREB1/LDLRAD4/FAM13B/TTC17/ANKMY1/TET2/SLMAP/NUP98/DMXL1/MAP4K5/MTFR1/IKZF1/UBE2W/AFF4/RAB1A/SP100/CHD9/GALC/CPSF6/CSPP1/MAP3K2/PDZD8/MBP/IPMK/STRN/SMARCA2/RFFL/CDK12/YTHDC1/B3GNTL1/TRAF3IP2-AS1/MSRA/PRIM2/SLC25A36/MSI2/SRGAP3/ZDHHC17/OGA/HUWE1/IFNAR2/NSD1/IER2
REACTOME_MYOGENESIS	REACTOME_MYOGENESIS	16	0.544216	1.71147	0.0185682	0.0722584	0.0495131	843	tags=38%, list=8%, signal=35%	TCF12/MEF2A/CTNNB1/SPAG9/MAPK14/ABL1
BORLAK_LIVER_CANCER_EGF_UP	BORLAK_LIVER_CANCER_EGF_UP	37	-0.397187	-1.58549	0.0187935	0.0730734	0.0500716	1566	tags=35%, list=14%, signal=30%	CCNB1/ELF3/PDGFA/FOS/RBM3/KRT8/CDK1/MKI67/CLDN7/SCD/RHOC/ID1/BEX2
BIOCARTA_ECM_PATHWAY	BIOCARTA_ECM_PATHWAY	18	0.517725	1.69021	0.0190392	0.0739667	0.0506837	2197	tags=50%, list=20%, signal=40%	ROCK1/PIK3CA/DIAPH1/MAPK1/PIK3R1/RAF1/TLN1/MAP2K1/PIK3CG
TAKEDA_TARGETS_OF_NUP98_HOXA9_FUSION_16D_UP	TAKEDA_TARGETS_OF_NUP98_HOXA9_FUSION_16D_UP	97	0.306028	1.49127	0.019129	0.0742533	0.0508801	821	tags=15%, list=7%, signal=14%	SMYD3/NEGR1/XYLT1/HDAC9/TOX/AUTS2/CD38/ATP11A/AFF3/HBB/PDLIM1/IKZF1/AHR/DENND5B/SLC38A1
HUANG_DASATINIB_SENSITIVITY_UP	HUANG_DASATINIB_SENSITIVITY_UP	47	0.380899	1.59175	0.0191458	0.0742562	0.050882	574	tags=17%, list=5%, signal=16%	DPYD/ANTXR2/LYN/SH3KBP1/DUSP10/TGFBR2/PDGFC/AGPS
BROWNE_HCMV_INFECTION_18HR_UP	BROWNE_HCMV_INFECTION_18HR_UP	129	0.283774	1.45658	0.0193561	0.075009	0.0513979	1963	tags=29%, list=18%, signal=24%	ATP8A1/PPP3R1/LYN/NF1/CBLB/MKLN1/SMG7/NUP98/MED13/HELZ/FAM168A/E2F3/CXCL8/ZHX2/PPM1A/CD2AP/SLC25A13/AKAP10/RAB27A/TP53BP2/ATF2/GAPVD1/WWP1/CDC27/BAZ1A/FXR1/MORC3/THOC2/FANCL/NFKBIA/ZFX/PPFIA1/TLE3/SPAST/TOPBP1/PCGF3/CAPN7
HUMMEL_BURKITTS_LYMPHOMA_DN	HUMMEL_BURKITTS_LYMPHOMA_DN	14	0.565829	1.70964	0.0194306	0.0750387	0.0514182	1686	tags=50%, list=15%, signal=43%	CD44/ARHGAP25/CRIP1/FNBP1/MDFIC/CFLAR/NFKBIA
BUCKANOVICH_T_LYMPHOCYTE_HOMING_ON_TUMOR_UP	BUCKANOVICH_T_LYMPHOCYTE_HOMING_ON_TUMOR_UP	14	0.565294	1.70802	0.0194306	0.0750387	0.0514182	831	tags=36%, list=7%, signal=33%	GRK3/MYCBP2/STK3/SKAP2/AKAP10
REICHERT_MITOSIS_LIN9_TARGETS	REICHERT_MITOSIS_LIN9_TARGETS	23	-0.467913	-1.63032	0.0194531	0.0750387	0.0514182	4781	tags=78%, list=43%, signal=45%	LMLN/CENPE/HMGB2/KIF2C/KNL1/AURKA/HMMR/ASPM/FBXO5/PLK1/CENPA/CDCA2/CCNF/CCNB1/CEP55/TOP2A/MKI67/CENPF
BENNETT_SYSTEMIC_LUPUS_ERYTHEMATOSUS	BENNETT_SYSTEMIC_LUPUS_ERYTHEMATOSUS	23	-0.467909	-1.63031	0.0194531	0.0750387	0.0514182	553	tags=22%, list=5%, signal=21%	CKAP4/TNFSF10/SERPING1/RNASE2/IFITM3
WP_HEPATITIS_C_AND_HEPATOCELLULAR_CARCINOMA	WP_HEPATITIS_C_AND_HEPATOCELLULAR_CARCINOMA	35	0.414225	1.6186	0.0194611	0.0750387	0.0514182	1320	tags=31%, list=12%, signal=28%	CD44/NFKB1/SOS1/MAPK8/HIF1A/CXCL8/MAPK14/GRB2/TGFB1/CASP3/JAK1
MULLIGHAN_NPM1_MUTATED_SIGNATURE_2_UP	MULLIGHAN_NPM1_MUTATED_SIGNATURE_2_UP	89	0.312673	1.50419	0.0194175	0.0750387	0.0514182	1704	tags=29%, list=15%, signal=25%	PKN2/RSRC1/KYNU/MLLT10/NEK7/NIPBL/ZMYM2/TLK1/MAP2K4/PBX3/MSH3/ZFAND6/PDS5B/AHI1/ZXDC/CTBP2/RYBP/TANK/TFDP2/KPNA4/WWP1/METTL7A/UBE2K/STAG2/MBNL2/RBM5
NIKOLSKY_BREAST_CANCER_15Q26_AMPLICON	NIKOLSKY_BREAST_CANCER_15Q26_AMPLICON	13	0.573139	1.70217	0.0195067	0.0751495	0.0514942	921	tags=31%, list=8%, signal=28%	LRRC28/MEF2A/CHSY1/LRRK1
MORI_SMALL_PRE_BII_LYMPHOCYTE_UP	MORI_SMALL_PRE_BII_LYMPHOCYTE_UP	53	0.366058	1.57644	0.0195345	0.0751495	0.0514942	1548	tags=28%, list=14%, signal=24%	TCF12/GAS7/TXK/MYO5A/RB1/PSME4/CYB5R4/SKAP2/ADAM10/EPS8/TTC7B/EMID1/SPIN1/EYA3/WTAP
WP_SMALL_CELL_LUNG_CANCER	WP_SMALL_CELL_LUNG_CANCER	67	0.338676	1.52914	0.0195386	0.0751495	0.0514942	1532	tags=25%, list=14%, signal=22%	FHIT/PTEN/PIK3CB/NFKB1/RB1/CDK6/BCL2/PIK3CA/E2F3/ITGA6/MAX/CASP3/PIK3R1/ITGA2B/TRAF3/PIK3CD/CASP8
LIU_PROSTATE_CANCER_DN	LIU_PROSTATE_CANCER_DN	203	-0.241544	-1.35299	0.0196037	0.0753375	0.051623	1819	tags=26%, list=16%, signal=22%	DST/GRHL1/ENAH/TGFB3/CTSB/GJC1/C14orf28/GPR155/FERMT2/EVA1C/BEND5/ITIH5/MXRA7/PLLP/GPR161/GYPC/MCAM/FBN1/GPRASP1/VSTM4/AQP3/CCDC50/ZCCHC14/MELTF/WNT2B/C1R/CHST2/ZNF395/RIMKLB/MFSD2A/MYLK/CCDC136/TPM2/ENO2/GPM6B/FADS1/TUBA4A/LDHB/GSTM3/OPTN/TPM1/TRIP6/ISYNA1/SPARC/AKR1B1/CFD/CSRP1/ALDH2/MARVELD1/ID1/FHL1/VAMP5/HSPB1
REACTOME_DDX58_IFIH1_MEDIATED_INDUCTION_OF_INTERFERON_ALPHA_BETA	REACTOME_DDX58_IFIH1_MEDIATED_INDUCTION_OF_INTERFERON_ALPHA_BETA	66	0.340858	1.53597	0.019681	0.0755716	0.0517834	1770	tags=29%, list=16%, signal=24%	NFKB1/ITCH/CREBBP/TBK1/RIPK1/EP300/MAP3K1/RNF216/ATG5/TAX1BP1/TANK/TRAF3/UBE2K/CASP8/S100B/NLRC5/CYLD/NFKBIA/UBA7
PID_HES_HEY_PATHWAY	PID_HES_HEY_PATHWAY	33	0.426444	1.636	0.0197892	0.0759242	0.052025	1236	tags=27%, list=11%, signal=24%	RUNX2/NCOA1/JAK2/RB1/HIF1A/NCOR1/CREBBP/EP300/MAML2
BIOCARTA_ALK_PATHWAY	BIOCARTA_ALK_PATHWAY	18	0.515656	1.68345	0.0199247	0.0761286	0.0521651	2217	tags=61%, list=20%, signal=49%	GSK3B/CTNNB1/TGFBR2/TGFB1/ATF2/AXIN1/APC/MEF2C/TGFBR1/MAP3K7/SMAD4
REACTOME_INTEGRATION_OF_ENERGY_METABOLISM	REACTOME_INTEGRATION_OF_ENERGY_METABOLISM	64	0.3452	1.54562	0.0198881	0.0761286	0.0521651	1144	tags=22%, list=10%, signal=20%	ITPR2/GNAQ/PLCB1/ITPR1/ACACA/GNG2/PRKAG2/PRKACB/GNB1/IQGAP1/RAP1A/PPP2CA/ACSL4/ADIPOR2
TIEN_INTESTINE_PROBIOTICS_2HR_DN	TIEN_INTESTINE_PROBIOTICS_2HR_DN	78	0.324031	1.51882	0.0198648	0.0761286	0.0521651	1824	tags=27%, list=16%, signal=23%	FNDC3B/PICALM/ATP2C1/GAB2/SOS1/JMJD1C/QKI/MAP4K4/PHIP/OPA1/EFCAB2/ZMYND8/LARS2/KLC1/BAZ1A/ETNK1/RAF1/RAPGEF2/PPP4R1/PPFIA1/LRPPRC
REACTOME_ORC1_REMOVAL_FROM_CHROMATIN	REACTOME_ORC1_REMOVAL_FROM_CHROMATIN	68	-0.325344	-1.49831	0.0199034	0.0761286	0.0521651	4971	tags=62%, list=44%, signal=34%	PSMD13/PSMA3/CDK2/PSMB1/PSMB8/PSMC3/PSMD2/UBB/MCM7/ORC1/PSMB9/MCM8/PSMC4/PSME2/PSMD3/PSMC5/PSMD8/SKP2/PSMD7/MCM5/PSMD6/PSMA7/UBA52/PSMA5/SEM1/RBX1/MCM2/CCNA2/ORC6/PSMB5/PSMB6/PSMA4/PSMD10/PSME1/PSMB3/SKP1/MCM6/MCM4/MCM3/CDC6/CDT1/RPS27A
STEIN_ESRRA_TARGETS	STEIN_ESRRA_TARGETS	433	-0.205767	-1.26716	0.019915	0.0761286	0.0521651	5472	tags=55%, list=49%, signal=29%	WDR45/PLA2G12A/MFF/RNF5/GRPEL1/AIFM1/DLAT/NDUFA9/LETMD1/DCTD/ACAA2/PDHA1/PLGRKT/MINDY1/INPP1/RABIF/PEX26/ZNF45/ACACB/RBM7/NUDT3/VEGFA/PLCXD1/SYNGR1/RHOF/PAFAH2/FDX1/ZNF134/CDC23/ABLIM1/CUL7/MED9/TERF1/ASPSCR1/NDUFV1/FAM174B/AHCYL1/OPN3/GRK4/TRIM52/MECR/MIEF1/SDHB/QRSL1/UQCRC2/SUCLG1/RETREG1/ZNF24/EBP/RNF14/ILVBL/SIKE1/HTATIP2/ZNF302/ZNF514/OSBPL1A/ECI1/KANK2/UQCRC1/ZNF7/VDAC2/UBR7/THAP4/SMC2/GTPBP8/ISCA1/GOT1/ZNF768/CLUH/TRIM8/PCGF1/MPC2/DFFA/NFU1/FDXR/SLC38A7/TRMT112/TUBD1/RBM12B/SDHA/OXA1L/TIMM50/YIPF2/MRPS22/NANS/GATAD1/MRPS30/DUSP22/MRPS11/IFT27/NQO2/CPTP/ZNF669/NDUFS3/EHHADH/SLC35F2/CAPRIN2/MXD4/MDH1/KIAA0040/ACYP1/PCYT2/PGM1/FAHD2A/NDUFS7/PXMP4/ETS2/ASB6/IMPA2/MSH6/ELP5/CIAPIN1/GSTM4/ALAS1/AK1/SLC31A1/UTP25/GOT2/AURKA/UBAC1/FAM162A/MGST3/ARL2BP/NDUFS2/BDH2/PRPSAP1/SAMM50/DAXX/EXOSC2/GABARAPL1/SLC2A6/IQSEC1/ABCB9/ZNF165/SNX24/UQCRB/SCAMP5/DGUOK/ALDH3A2/SULT1A2/COX5A/EIF3K/HCCS/VDAC3/SLC37A4/MMACHC/PRPS2/MRPL4/ENDOG/MDH2/ZNF629/HK1/PDCL/DUSP1/BOP1/FSCN1/SLC25A3/COQ9/PPP1R13L/DHRS11/PLPPR2/SDHD/VDR/ECI2/BRD3OS/RASA4/MATK/FBXL15/AKAP1/MRPL35/FANCF/ISOC2/FH/CYCS/UAP1L1/ATP5MG/IER3/NPM3/ANXA6/DGAT1/NECAB3/MRPL34/UQCRFS1/GAS2L1/EPOR/PLS1/NDUFS8/ZNF576/TACO1/GNPDA1/ST6GALNAC4/ECSIT/NDUFA8/COX5B/CCDC121/RGP1/HIGD1A/MGST2/COQ3/PEA15/CISD1/ASNS/PMM1/MRPS12/ALDOC/MCM4/SIGMAR1/NDRG2/NDUFAF4/TIMM8A/SSB/ATP5MC3/SPINT1/SLC39A14/SLC25A4/ATP5PF/ISCU/DCTPP1/COX7B/FEN1/NDUFB5/PFKM/MRPL15/ATP5F1C/B4GAT1/PRKAR2B/ATP5MC1/RBM38/MANF/CKB/HPF1/ATP6V0E2/ATP5PO/MRPL11/SLC16A1/SOCS2
SHEPARD_CRASH_AND_BURN_MUTANT_UP	SHEPARD_CRASH_AND_BURN_MUTANT_UP	154	-0.2612	-1.40066	0.0199706	0.0762408	0.0522419	3583	tags=66%, list=32%, signal=45%	UTP4/PWP1/RCAN1/EIF6/HARS2/AK4/ELOVL1/PPAN/CIC/MCMBP/RGCC/MRPL52/NOL8/DDX49/HSP90AA1/DRG2/TMEM106B/CCNG1/ZNF622/WDR46/TXNIP/WRAP73/HAUS2/ID2/MYBBP1A/IMPDH1/SRPRB/ZPR1/NOP9/PLK3/TSR1/DDX51/MRPS18A/HTRA2/RPF2/PTPMT1/CRLS1/TP53/IMP4/LYRM1/DNTTIP2/JUN/RPS27L/DUSP5/HSDL1/DNAJA3/TSR2/SSR1/ATP5IF1/EMC8/FN1/CHCHD10/NLE1/SAMM50/PTGES2/CEBPB/TOMM20/ZNF330/ODC1/POLR1E/MRPL22/FTSJ1/CTH/HSPA1L/TUBA8/TOB1/FITM2/SGK1/BOP1/POP4/RRP9/PES1/FBL/AKR7A2/PTP4A3/SNAI1/MBLAC1/UTP3/ZNF593/SLC16A6/NOC4L/FOS/PARP3/PHB2/MRPS26/HIGD1A/RRS1/SHMT1/MAGOHB/MRPS18B/TSFM/IMP3/GAR1/STARD10/SERPINH1/TAF9/NIP7/BOLA3/MANF/REXO2/MRPL12
REACTOME_RUNX2_REGULATES_OSTEOBLAST_DIFFERENTIATION	REACTOME_RUNX2_REGULATES_OSTEOBLAST_DIFFERENTIATION	11	0.60776	1.70621	0.0200091	0.0763249	0.0522996	1238	tags=55%, list=11%, signal=49%	RUNX2/RB1/YES1/ABL1/MAPK1/CBFB
MINGUEZ_LIVER_CANCER_VASCULAR_INVASION_UP	MINGUEZ_LIVER_CANCER_VASCULAR_INVASION_UP	13	-0.563192	-1.64302	0.0200289	0.0763374	0.0523081	1972	tags=46%, list=18%, signal=38%	PGLS/UBE2C/NDUFS8/CDKN3/KDELR1/TYMS
PID_AR_NONGENOMIC_PATHWAY	PID_AR_NONGENOMIC_PATHWAY	26	0.455495	1.64431	0.0202218	0.0769459	0.0527251	1771	tags=42%, list=16%, signal=36%	PLCG2/PLCB1/PIK3CA/GNG2/GNB1/MAPK1/PIK3R1/CREB1/GNAI3/RAF1/PLCB2
BIOCARTA_IL1R_PATHWAY	BIOCARTA_IL1R_PATHWAY	23	0.469017	1.63528	0.0202065	0.0769459	0.0527251	2494	tags=52%, list=22%, signal=41%	IL1RAP/NFKB1/MAPK8/MAPK14/MAP3K1/TGFB1/IRAK3/NFKBIA/MAP3K7/CHUK/IKBKB/TRAF6
REACTOME_THE_ROLE_OF_GTSE1_IN_G2_M_PROGRESSION_AFTER_G2_CHECKPOINT	REACTOME_THE_ROLE_OF_GTSE1_IN_G2_M_PROGRESSION_AFTER_G2_CHECKPOINT	66	-0.328841	-1.50295	0.0202899	0.0771415	0.0528591	3946	tags=59%, list=35%, signal=38%	PSMD13/PSMA3/PSMB1/PSMB8/PSMC3/PSMD2/UBB/PSMB9/PSMC4/PSME2/TP53/PSMD3/PSMC5/PSMD8/PSMD7/PSMD6/PSMA7/UBA52/PSMA5/SEM1/CDKN1A/TUBA8/PLK1/GTSE1/PSMB5/PSMB6/PSMA4/HSP90AB1/CCNB1/PSMD10/FKBPL/CCNB2/TUBB2A/PSME1/PSMB3/CDK1/TUBA1B/TUBA4A/RPS27A
PID_ARF6_PATHWAY	PID_ARF6_PATHWAY	24	0.464504	1.63944	0.0203368	0.0772399	0.0529266	1830	tags=33%, list=16%, signal=28%	GNAQ/HGF/ACAP2/ARRB1/ARAP2/ITGA2B/KIF13B/TSHR
WP_NONGENOMIC_ACTIONS_OF_125_DIHYDROXYVITAMIN_D3	WP_NONGENOMIC_ACTIONS_OF_125_DIHYDROXYVITAMIN_D3	52	0.367171	1.57633	0.0203531	0.0772399	0.0529266	879	tags=21%, list=8%, signal=20%	PLCG2/PLCB1/PRKCB/NFKB1/PRKCE/MAPK8/SP3/CXCL8/PRKCQ/MAPK14/MAPK1
JAZAG_TGFB1_SIGNALING_VIA_SMAD4_DN	JAZAG_TGFB1_SIGNALING_VIA_SMAD4_DN	38	-0.390849	-1.57057	0.0203658	0.0772399	0.0529266	3022	tags=47%, list=27%, signal=35%	RBMX2/PHLDA1/MST1/CLEC11A/BYSL/FLT3LG/PTK7/MAPK7/SYNGR2/UNC119/HRH2/CCNE1/KCNMB1/CDK18/TUBA1B/CYB5A/SNX10/POU2F2
REACTOME_O_LINKED_GLYCOSYLATION_OF_MUCINS	REACTOME_O_LINKED_GLYCOSYLATION_OF_MUCINS	26	0.453458	1.63695	0.0204392	0.0773914	0.0530304	1789	tags=46%, list=16%, signal=39%	ST3GAL3/GALNT7/ST6GAL1/B4GALT6/GALNT1/B3GNTL1/ST3GAL1/GALNT3/GALNT2/GALNT10/B3GNT2/GCNT1
DOUGLAS_BMI1_TARGETS_DN	DOUGLAS_BMI1_TARGETS_DN	267	0.23852	1.35857	0.0204235	0.0773914	0.0530304	2096	tags=24%, list=19%, signal=20%	FCHSD2/PPP3CA/COG5/IL1RAP/PIK3CB/LPP/RASA1/OSBPL8/TMEM164/UBE4B/ANKS1A/PAG1/TM7SF3/SP100/SLC10A7/STK38L/C18orf25/VEZT/KLHL24/CD2AP/PHKB/B4GALT6/MAPK6/DDX60L/SNRK/ACSL4/KLHL28/ATP10D/AZIN1/NGLY1/RAB8B/MICU1/SLC20A2/KLHDC10/PCMTD1/STAT6/FAM91A1/SLC9A8/CLCN7/KLHL18/CASP8/CPEB4/SUN2/GNAI3/ETNK1/IREB2/RAPGEF2/DIDO1/TACC1/RNF168/CBR4/SERINC1/KATNAL1/SLC39A8/LCP1/S100PBP/RPRD1B/PBXIP1/C2CD2/CSNK1D/PSMD5/ANAPC1/CGGBP1/TPP1/TPM3
WP_CHROMOSOMAL_AND_MICROSATELLITE_INSTABILITY_IN_COLORECTAL_CANCER	WP_CHROMOSOMAL_AND_MICROSATELLITE_INSTABILITY_IN_COLORECTAL_CANCER	63	0.344401	1.53771	0.0205352	0.0776911	0.0532357	2291	tags=38%, list=21%, signal=30%	BRAF/GSK3B/CTNNB1/MAPK8/BCL2/TGFBR2/MSH3/TBK1/MAPK1/EXOC2/TGFB1/AXIN1/CASP3/APC/SMAD2/CSNK1A1/RAF1/REL/TGFBR1/KRAS/MAP2K1/SMAD4/POLK/RALA
ROVERSI_GLIOMA_COPY_NUMBER_DN	ROVERSI_GLIOMA_COPY_NUMBER_DN	30	0.435984	1.62715	0.020596	0.0778478	0.0533431	1725	tags=37%, list=15%, signal=31%	ARHGAP15/PTEN/ZEB2/SFMBT2/KYNU/ARHGEF7/TUBGCP3/CTBP2/TAF3/ANKRD10/FBXL4
KEGG_ALZHEIMERS_DISEASE	KEGG_ALZHEIMERS_DISEASE	127	-0.271278	-1.41415	0.0206102	0.0778478	0.0533431	2912	tags=44%, list=26%, signal=33%	COX6C/NDUFS2/CDK5/NDUFC2/COX6B1/UQCRB/UQCRHL/FADD/ATP5F1A/ATP5PB/NDUFB6/COX5A/UQCRQ/NDUFA4/NDUFV2/SDHD/APOE/UQCR10/NDUFA5/CYCS/SDHC/CALM3/PLCB3/COX4I1/UQCRFS1/NDUFS8/CDK5R1/HSD17B10/ITPR3/APBB1/APH1A/COX7A2/NDUFA8/NDUFB9/GAPDH/COX5B/NDUFS5/BAD/BACE1/CAPN2/NDUFB10/COX7A2L/ATP5MC3/ATP5MC2/ATP5F1D/ATP5PF/COX7B/NDUFB5/NDUFC1/ATP5F1C/UQCRH/NDUFB3/ATP5MC1/NDUFAB1/ATP5PO/IL1B
BIOCARTA_BARRESTIN_SRC_PATHWAY	BIOCARTA_BARRESTIN_SRC_PATHWAY	13	0.570701	1.69493	0.0206278	0.0778506	0.053345	2137	tags=62%, list=19%, signal=50%	PLCB1/HCK/ARRB1/MAPK1/RAF1/GRK2/MAP2K1/GNAS
MARSHALL_VIRAL_INFECTION_RESPONSE_DN	MARSHALL_VIRAL_INFECTION_RESPONSE_DN	24	0.462625	1.63281	0.0207741	0.0783389	0.0536796	1686	tags=33%, list=15%, signal=28%	CD7/KLF2/TXK/PDLIM1/STAT5B/CCL23/RELB/NFKBIA
REACTOME_SIGNAL_AMPLIFICATION	REACTOME_SIGNAL_AMPLIFICATION	18	0.512477	1.67307	0.0208103	0.0784113	0.0537292	2157	tags=50%, list=19%, signal=40%	GNAQ/GNG2/MAPK14/GNB1/GNAI3/PLA2G4A/GNB4/GNA13/GNG7
BENPORATH_ES_2	BENPORATH_ES_2	23	-0.464865	-1.6197	0.0209213	0.0787654	0.0539719	2088	tags=48%, list=19%, signal=39%	NCAPH/RRP9/SLC5A6/GJC1/DTYMK/EPHA1/MYBL2/L1TD1/MCM10/CDC25A/HELLS
HELLER_HDAC_TARGETS_SILENCED_BY_METHYLATION_UP	HELLER_HDAC_TARGETS_SILENCED_BY_METHYLATION_UP	255	-0.228749	-1.3231	0.0209626	0.0788567	0.0540344	2353	tags=29%, list=21%, signal=24%	NAT1/CEP131/ACSBG1/HSD17B1/FUCA1/TUBG1/TTLL1/RHCE/TULP3/HSPA2/FTL/CD9/HK1/DUSP1/FSCN1/ADCY9/TMOD1/PLPPR2/CRIP2/UNC119/APOE/PMEL/MYBL1/BCL6/ENAH/IZUMO4/SERPINI1/AGRN/ACOT7/CCNF/IFI27/ZNF556/SNAI1/IL13RA1/ITGA7/IER3/CEP55/TUBB2A/FBN1/DBN1/UQCRFS1/IFIT1/TOP2A/PLS1/FOS/TROAP/ZCCHC14/HPSE/SFXN3/MT1E/CDK18/FZD5/HABP4/SORT1/HSPA1A/ALDOC/SPINK2/RTN2/KHK/RRAS/OAT/PRKAR2B/MT1X/TPM1/TRIP6/MAP9/NRGN/BIN1/ALDH2/SELENOP/ID1/BEX4/BEX3/FHL1/AREG
REACTOME_CONSTITUTIVE_SIGNALING_BY_EGFRVIII	REACTOME_CONSTITUTIVE_SIGNALING_BY_EGFRVIII	13	0.569755	1.69212	0.0210762	0.0789603	0.0541054	1918	tags=54%, list=17%, signal=45%	SOS1/GAB1/PIK3CA/GRB2/PIK3R1/CBL/KRAS
WP_AEROBIC_GLYCOLYSIS	WP_AEROBIC_GLYCOLYSIS	11	-0.588466	-1.62885	0.0210564	0.0789603	0.0541054	799	tags=45%, list=7%, signal=42%	HK1/GAPDH/LDHA/PFKM/PKM
KEGG_DRUG_METABOLISM_CYTOCHROME_P450	KEGG_DRUG_METABOLISM_CYTOCHROME_P450	17	-0.512058	-1.62497	0.0210925	0.0789603	0.0541054	4173	tags=71%, list=37%, signal=44%	GSTP1/ADH5/MGST1/GSTO1/GSTM4/CYP3A5/MGST3/GSTZ1/CYP2D6/GSTO2/MGST2/GSTM3
BECKER_TAMOXIFEN_RESISTANCE_UP	BECKER_TAMOXIFEN_RESISTANCE_UP	35	-0.399711	-1.57036	0.0210289	0.0789603	0.0541054	2707	tags=40%, list=24%, signal=30%	EPHX1/ARL4A/EBAG9/TSPAN3/TAGLN/IFI27/IFIT1/CACNB3/BST2/PTK6/E2F1/SELENOP/ID1/IFITM3
POMEROY_MEDULLOBLASTOMA_DESMOPLASIC_VS_CLASSIC_UP	POMEROY_MEDULLOBLASTOMA_DESMOPLASIC_VS_CLASSIC_UP	41	-0.37947	-1.55222	0.0210187	0.0789603	0.0541054	3138	tags=41%, list=28%, signal=30%	STX3/POLR2F/CBX5/MYL5/FLT3LG/F8A1/PSMB5/TGFB3/CDKL5/POLR2J/DYRK4/CPOX/GPX4/ARL4D/E2F1/LDHA/PRDX1
LINDGREN_BLADDER_CANCER_CLUSTER_1_DN	LINDGREN_BLADDER_CANCER_CLUSTER_1_DN	270	-0.224955	-1.30914	0.0210617	0.0789603	0.0541054	3495	tags=39%, list=31%, signal=27%	DAG1/RPS27L/SELL/BIRC3/EPHX1/CDCA7/SSR1/MCM5/RACGAP1/BPGM/CHAF1B/KLF9/CIT/RAD54L/GSTM4/ALAS1/AURKA/PRUNE1/DYRK2/SQLE/NUP62/RRM2/PDIA5/ZNF286A/NCKIPSD/TRAIP/APEX2/RRP1/CDC25B/TNFAIP1/P4HB/CDC45/CISH/C1orf216/SH3BP5/FAM83D/BCAT2/POC1A/ERBB2/CDCA8/SH2D2A/RFC4/PLK1/KIFC1/GTSE1/NFKB2/MELK/RNASEH2A/SLC26A6/LOXL2/SYNGR2/CENPA/ENAH/COL18A1/ACOT7/CDCA2/AKR7A2/CENPN/TK1/CCNB1/UBE2C/BLVRB/CCNB2/TCF19/ANXA6/MCAM/PEPD/NEK2/TOP2A/MYBL2/CCNE1/POP7/MAP1A/TRIP13/DAB2/HSD3B7/CDC25A/CKS1B/HILPDA/CDK1/ATG9B/BIRC5/MYLK/PEA15/PMM1/E2F1/MCM6/RGS10/SPCS1/NDRG2/HSPD1/PTTG1/ZWINT/CENPF/ENO2/STMN1/VDAC1/CDC6/GINS2/KDELR2/TMEM97/CDT1/PYCR1/PAFAH1B3
WP_PHYSIOLOGICAL_AND_PATHOLOGICAL_HYPERTROPHY_OF_THE_HEART	WP_PHYSIOLOGICAL_AND_PATHOLOGICAL_HYPERTROPHY_OF_THE_HEART	19	0.499369	1.65636	0.0211454	0.0790943	0.0541972	1262	tags=37%, list=11%, signal=33%	PPP3CA/PRKCB/PRKCE/MAPK8/MAPK14/MAPK1/PPP3CB
REACTOME_SIGNALING_BY_FGFR3	REACTOME_SIGNALING_BY_FGFR3	28	0.448525	1.64744	0.0211976	0.0791615	0.0542433	1419	tags=39%, list=13%, signal=34%	BRAF/SOS1/GAB1/PIK3CA/MAPK1/FRS2/GRB2/PPP2CA/PIK3R1/GALNT3/CBL
WP_MIRNAS_INVOLVEMENT_IN_THE_IMMUNE_RESPONSE_IN_SEPSIS	WP_MIRNAS_INVOLVEMENT_IN_THE_IMMUNE_RESPONSE_IN_SEPSIS	28	0.448402	1.64698	0.0211976	0.0791615	0.0542433	2494	tags=46%, list=22%, signal=36%	NFKB1/MAPK8/CXCL8/MAPK14/TAB2/TRAF3/RELB/NFKBIA/REL/MAP3K7/CHUK/IKBKB/TRAF6
WP_SPHINGOLIPID_PATHWAY	WP_SPHINGOLIPID_PATHWAY	22	0.474091	1.62956	0.0212249	0.0791995	0.0542693	1125	tags=27%, list=10%, signal=25%	CERS6/PLPP1/SPTLC2/B4GALT6/SGMS1/PPP2CA
REACTOME_RET_SIGNALING	REACTOME_RET_SIGNALING	27	0.446236	1.62739	0.0212489	0.0792254	0.0542871	1547	tags=41%, list=14%, signal=35%	GAB2/PIK3CB/SOS1/GAB1/PIK3CA/PRKACB/FRS2/GRB2/PIK3R1/PIK3CD/GRB10
YAGI_AML_FAB_MARKERS	YAGI_AML_FAB_MARKERS	137	0.275109	1.42619	0.021455	0.0799295	0.0547695	1441	tags=21%, list=13%, signal=19%	MAN1A1/AOAH/ZBTB16/MANBA/LDLRAD4/GOLGA8A/IL2RG/CTSW/SORL1/LGALS1/DLC1/VCL/ITSN2/TXNRD1/ITGA6/PTPN4/LY86/ZMYND8/CD58/MAX/LARS2/CAPG/ELOVL5/TFDP2/ITGA2B/GIT2/IL10RB/VPS13A/AHNAK
FLECHNER_PBL_KIDNEY_TRANSPLANT_OK_VS_DONOR_DN	FLECHNER_PBL_KIDNEY_TRANSPLANT_OK_VS_DONOR_DN	40	0.394446	1.59076	0.0216056	0.0803872	0.0550831	2225	tags=45%, list=20%, signal=36%	IGKC/LYN/ITSN2/AHR/MAPK14/ABL1/TENT4A/RAB11A/FLI1/USP7/CD53/DDX5/TRAF3IP3/BCLAF1/DNAJB6/NFYA/ZBED4/UBE2E3
TCGA_GLIOBLASTOMA_COPY_NUMBER_UP	TCGA_GLIOBLASTOMA_COPY_NUMBER_UP	53	0.364452	1.56953	0.0216126	0.0803872	0.0550831	2512	tags=40%, list=22%, signal=31%	PUM2/SDCCAG8/CEP170/CDK6/ANKIB1/PIK3CA/RHOB/CHIC2/HIPK3/VPS50/TCP11L1/MDM2/CSTF3/FAM133B/OS9/LDAH/MDM4/CAPZA2/QSER1/PARP11/SAMD9L
MIZUSHIMA_AUTOPHAGOSOME_FORMATION	MIZUSHIMA_AUTOPHAGOSOME_FORMATION	12	0.58551	1.69611	0.0216362	0.0804018	0.0550931	1760	tags=58%, list=16%, signal=49%	AMBRA1/ATG7/ATG10/ATG5/ATG14/ATG13/PIK3C3
LI_INDUCED_T_TO_NATURAL_KILLER_DN	LI_INDUCED_T_TO_NATURAL_KILLER_DN	93	0.305452	1.48034	0.0216687	0.0804018	0.0550931	1045	tags=17%, list=9%, signal=16%	ARHGAP15/ITPR2/ADGRE5/FYB1/PRKCB/CELF2/NIPBL/RRP12/TAPT1/PDK1/KLHL24/CHCHD3/ST6GAL1/MAPK1/HIBADH/STK4
MARTINEZ_RB1_AND_TP53_TARGETS_UP	MARTINEZ_RB1_AND_TP53_TARGETS_UP	414	0.217638	1.30072	0.0216639	0.0804018	0.0550931	1918	tags=22%, list=17%, signal=19%	PLD1/IMMP2L/TYROBP/TCF12/ITGA4/CD44/PPP3CA/MEF2A/ITM2A/SLC14A1/SH3KBP1/GSK3B/CELF2/PRKCE/QKI/USP34/BABAM2/IL2RG/RANBP9/TPP2/PSME4/SUCO/TFRC/PIP4K2A/DCTN4/NSMAF/LGALS1/LMBR1/TGFBR2/PDGFC/OPA1/PUM1/NR3C1/IKZF1/NABP1/CHD9/AHR/AP2B1/SLC25A13/PRKACB/NLK/TBK1/HIPK3/CNOT4/CALCOCO2/PTBP3/SPTBN1/ZFR/ASPH/LRRC8C/DNM2/MSRA/ATF2/LTC4S/WDR48/CAPRIN1/MAN1A2/SPIN1/JAK1/LANCL2/GIT2/ERI2/CCL23/UBE2H/ADD1/MAPRE2/RTN4/CD74/GRB10/TWSG1/MORC3/LASP1/S100B/FBXW8/TIMP1/ADD3/FAM107B/PDLIM5/LGALS9/RBMS1/NEDD4/AGPAT5/TSHR/ACSL1/DGCR2/ZNF410/LCP1/IDE/GNA13/CPD/KRAS
REACTOME_TCR_SIGNALING	REACTOME_TCR_SIGNALING	106	0.293883	1.45374	0.0216907	0.0804188	0.0551048	2494	tags=33%, list=22%, signal=26%	PLCG2/FYB1/PTEN/PIK3CB/NFKB1/INPP5D/PSME4/PTPRC/PIK3CA/PAG1/PSMA6/PRKCQ/BTRC/FBXW11/LCP2/TAB2/PIK3R1/PAK1/RIPK2/UBE2V1/NFKBIA/PAK2/PTPN22/PSMB10/PSMD5/PSMD1/PSMD12/MAP3K7/PSMF1/CHUK/CUL1/IKBKB/CSK/HLA-DRB1/TRAF6
TONG_INTERACT_WITH_PTTG1	TONG_INTERACT_WITH_PTTG1	50	-0.359782	-1.53954	0.0217099	0.0804257	0.0551095	3115	tags=46%, list=28%, signal=33%	RPL41/AURKA/C7orf50/GABARAPL1/CCDC149/PPFIBP2/TMEM237/DDX47/NOB1/IER3/ABT1/RSL24D1/RPS26/C19orf53/ARL6IP4/NHP2/PTRH1/HMGN2/RPL26L1/RPL30/RPS15/GSTM3/ATP5PO
HOFMANN_MYELODYSPLASTIC_SYNDROM_LOW_RISK_UP	HOFMANN_MYELODYSPLASTIC_SYNDROM_LOW_RISK_UP	13	0.568864	1.68948	0.0217489	0.0804413	0.0551202	1092	tags=31%, list=10%, signal=28%	IL1RAP/PRKCB/RUNX1/DNM2
PID_MAPK_TRK_PATHWAY	PID_MAPK_TRK_PATHWAY	32	0.424187	1.61637	0.0217345	0.0804413	0.0551202	2323	tags=50%, list=21%, signal=40%	BRAF/MAP2K5/EGR1/RPS6KA5/MAPKAPK2/MAPK14/MAP3K2/MAPK1/RAP1A/CREB1/MEF2C/RAF1/KRAS/MAP2K1/RAP1B/PRKCD
LIU_VMYB_TARGETS_UP	LIU_VMYB_TARGETS_UP	96	0.303107	1.47388	0.021779	0.0804882	0.0551524	1547	tags=24%, list=14%, signal=21%	PHLPP1/RPS6KA2/ALCAM/NCOA1/USP25/RNGTT/ARHGAP26/SLCO3A1/HECTD4/EZH2/BCR/MAPKAPK2/AP2B1/CLIC4/PTBP3/ZBTB1/CSGALNACT2/NGLY1/EMP3/TNKS2/STK17A/PDCD4/GRB10
LEE_BMP2_TARGETS_UP	LEE_BMP2_TARGETS_UP	424	-0.206153	-1.26702	0.0218166	0.0805628	0.0552035	1851	tags=25%, list=17%, signal=21%	DNAJC28/TEF/HDAC11/APOE/MMP23B/SMIM29/USP18/VWA5A/BCL2L11/GAA/FBLIM1/COL18A1/CTSB/FAM20C/ZNF467/AGRN/FUOM/SSC5D/CYP2D6/MAP1LC3A/OXTR/IGFBP6/UAP1L1/IER3/BLVRB/LIPE/PXYLP1/PLAT/CRYL1/VLDLR/ANXA6/ARF5/CYP4V2/NRTN/PDGFA/RND2/SERINC2/MSRB1/HYI/ADCY6/ETFBKMT/AQP1/NAGA/SNX21/PDXK/QPRT/SLC25A23/PHLDB1/C1R/BSPRY/FLOT1/CACNB3/KRT8/ZNF395/CAST/DTX4/TBC1D4/GPR146/ZFP36L1/PHPT1/CCDC136/NFE2L3/CLDN7/MAF/RASD1/SPOCK2/DBP/NDRG2/KIF16B/NENF/RTN2/FAAP20/PDK2/METTL26/NUDT7/CEBPD/GPM6B/RRAS/GLMP/HAGHL/MFGE8/TNFSF12/DCXR/LDHB/PDLIM2/RPL22/CD59/ARL4C/SPINT2/CKB/CTSF/C12orf57/GBP4/LTBP4/SELENOW/SLC40A1/ABHD14B/SERPING1/CBX6/DDIT4/PCBD1/LYZ/FCGRT/BEX2/NPDC1
DACOSTA_UV_RESPONSE_VIA_ERCC3_COMMON_UP	DACOSTA_UV_RESPONSE_VIA_ERCC3_COMMON_UP	58	-0.338821	-1.50735	0.0218684	0.0806256	0.0552465	4661	tags=57%, list=42%, signal=33%	FAM8A1/TBCC/TSPYL2/PNRC1/PIM2/CLTB/PLPBP/CCNE2/ACYP1/MICB/ALAS1/CDC34/RGS2/GABARAPL1/HLA-F/RFC5/DNAL4/NAT1/TOB1/TMEM109/RPS6KB2/PCNA/TK1/HRAS/DGAT1/RSL1D1/CBR1/TPM2/CEBPD/TUBA4A/CDC6/SELENOW/SRM
REACTOME_ION_CHANNEL_TRANSPORT	REACTOME_ION_CHANNEL_TRANSPORT	92	0.307211	1.48687	0.0218535	0.0806256	0.0552465	1516	tags=23%, list=14%, signal=20%	ATP8B4/ATP2C1/ATP8A1/ATP11B/ATP11A/ATP9B/ATP2A3/ATP2B1/ANO6/TRPM7/ATP2B4/TRPC4AP/RIPK1/ASPH/SGK3/ATP6V1H/ATP10D/WWP1/WNK1/CAMK2G/CLCN7
WP_IL17_SIGNALING_PATHWAY	WP_IL17_SIGNALING_PATHWAY	24	0.459336	1.6212	0.0220862	0.0812025	0.0556418	1335	tags=29%, list=12%, signal=26%	JAK2/GSK3B/NFKB1/PIK3CA/MAPK1/JAK1/TRAF3
HOSHIDA_LIVER_CANCER_LATE_RECURRENCE_UP	HOSHIDA_LIVER_CANCER_LATE_RECURRENCE_UP	42	0.389812	1.58801	0.0220573	0.0812025	0.0556418	2196	tags=45%, list=20%, signal=36%	PLD1/AOAH/AKAP13/RNF216/RALY/SLC12A2/NKG7/TES/MPZL1/ACTR2/CD74/CPXM1/TACC1/GTF2B/ANXA1/GOLGB1/ATRX/KMT2A/STAT1
NIKOLSKY_BREAST_CANCER_8Q23_Q24_AMPLICON	NIKOLSKY_BREAST_CANCER_8Q23_Q24_AMPLICON	101	-0.289565	-1.44549	0.0220951	0.0812025	0.0556418	3809	tags=52%, list=34%, signal=35%	MFSD3/C8orf33/THEM6/SLC52A2/ZNF34/COMMD5/ZNF16/ZNF250/FBXL6/HGH1/MTSS1/C8orf82/ZFP41/FBXO32/CYC1/PUF60/JRK/TRMT12/MRPL13/ZNF696/KIFC2/LRRC24/LRRC14/SQLE/LY6E/GLI4/ZNF707/GRINA/DSCC1/ZNF517/EBAG9/TONSL/ADCK5/TIGD5/PPP1R16A/SCX/BOP1/UTP23/CHRAC1/EXOSC4/PTP4A3/ZNF572/TOP1MT/EEF1D/RECQL4/NRBP2/TRIB1/TATDN1/NDUFB9/PYCR3/RHPN1/RPL8/MYC
PYEON_CANCER_HEAD_AND_NECK_VS_CERVICAL_UP	PYEON_CANCER_HEAD_AND_NECK_VS_CERVICAL_UP	164	0.263954	1.41257	0.0220687	0.0812025	0.0556418	1943	tags=26%, list=17%, signal=21%	KDM6A/STAG1/USP25/RERE/ATAD2B/GOLGA8A/LINC00342/OPA1/EZH2/TMCC1/AHCTF1/PPM1A/MCPH1/BRWD1/CASK/PAXBP1/KLHL2/C2CD5/CCNL1/DIP2A/NUP210/POLA1/PRKX/CCDC18/ZNF236/ANKRD36B/ATAD2/TSIX/MSL2/CENPJ/JPX/NSD3/FANCL/ZFX/ANKRD13C/SF3B1/ODF2L/REL/TOPBP1/RBL1/CENPU/SYNJ1
LI_WILMS_TUMOR_VS_FETAL_KIDNEY_1_DN	LI_WILMS_TUMOR_VS_FETAL_KIDNEY_1_DN	130	-0.268019	-1.40071	0.022159	0.0813727	0.0557584	2526	tags=34%, list=23%, signal=27%	PARP1/TTK/RFC5/FAM216A/MCM2/DLG5/TIMELESS/KIFC1/BOP1/MELK/RNASEH2A/SSRP1/PCNA/AURKB/ESPL1/CCNB2/ACP1/PRIM1/TOP2A/SHMT2/CDC20/TRIP13/CKS1B/CKS2/CACNB3/CDK1/MKI67/CDKN3/ASNS/MCM6/PCLAF/PTTG1/CENPF/STMN1/FADS1/FEN1/MAD2L1/CCT3/SNRPF/MYL6B/NME1/UNG/CXCR4/SLC16A1
ZAMORA_NOS2_TARGETS_DN	ZAMORA_NOS2_TARGETS_DN	60	-0.333947	-1.49299	0.0221836	0.0813987	0.0557762	3394	tags=45%, list=30%, signal=31%	CD151/FKBP3/CP/SORD/MAP2K2/PRPSAP1/ALOX5AP/SSC4D/F12/GCLM/VWF/FTL/CTSZ/PDIA4/SCN1B/CACNB3/ZFP36L1/RABAC1/PEA15/GALK1/EEF1A1/STARD10/ATP5F1D/RRAS/VDAC1/CD81/SERPING1
BROWNE_HCMV_INFECTION_4HR_UP	BROWNE_HCMV_INFECTION_4HR_UP	29	0.439953	1.62658	0.0222271	0.0814935	0.0558412	1802	tags=41%, list=16%, signal=35%	PDE4D/TFRC/RLF/ZC3HAV1/RIPK1/BRD2/FKBP5/UBE3A/RSRP1/RBBP6/POLG2/TFEC
WP_PHYSICOCHEMICAL_FEATURES_AND_TOXICITYASSOCIATED_PATHWAYS	WP_PHYSICOCHEMICAL_FEATURES_AND_TOXICITYASSOCIATED_PATHWAYS	42	0.388926	1.5844	0.0222694	0.0815838	0.0559031	1643	tags=38%, list=15%, signal=33%	GSK3B/SOS1/CTNNB1/MAPK8/MAP2K4/MAPK1/ACTR3/GRB2/PPP2CA/AXIN1/ROCK2/APC/PAK1/CBL/ACTR2/RAF1
BIOCARTA_SPPA_PATHWAY	BIOCARTA_SPPA_PATHWAY	14	0.557521	1.68453	0.0223678	0.0818797	0.0561058	2032	tags=57%, list=18%, signal=47%	PLCB1/PRKCB/TBXAS1/SYK/MAPK1/RAF1/PLA2G4A/MAP2K1
LI_WILMS_TUMOR_VS_FETAL_KIDNEY_2_DN	LI_WILMS_TUMOR_VS_FETAL_KIDNEY_2_DN	16	-0.51763	-1.6105	0.022415	0.0819877	0.0561798	2137	tags=69%, list=19%, signal=56%	ERBB2/APOE/RARG/AGRN/IGFBP6/RET/DAB2/KLF10/PELO/MYC/SELENOP
PID_EPHA_FWDPATHWAY	PID_EPHA_FWDPATHWAY	21	0.47947	1.63169	0.0224719	0.0820659	0.0562335	961	tags=33%, list=9%, signal=31%	LYN/VAV3/YES1/PIK3R5/HCK/ROCK1/PIK3R6
ALONSO_METASTASIS_EMT_UP	ALONSO_METASTASIS_EMT_UP	20	-0.48581	-1.62469	0.0224658	0.0820659	0.0562335	3012	tags=60%, list=27%, signal=44%	RRAGA/HMMR/SPA17/ENC1/PRKCA/EMP1/CTSB/MFAP1/TUBA4A/RAN/SPARC/SELENOP
REACTOME_PROLONGED_ERK_ACTIVATION_EVENTS	REACTOME_PROLONGED_ERK_ACTIVATION_EVENTS	12	0.582693	1.68795	0.0225378	0.0821767	0.0563093	2032	tags=58%, list=18%, signal=48%	BRAF/RAPGEF1/MAPK1/FRS2/RAP1A/KIDINS220/MAP2K1
GESERICK_TERT_TARGETS_DN	GESERICK_TERT_TARGETS_DN	17	-0.508488	-1.61364	0.0225347	0.0821767	0.0563093	2046	tags=41%, list=18%, signal=34%	GADD45G/IER3/KLF10/HBEGF/BHLHE40/DUSP6/KLF4
MIKKELSEN_NPC_HCP_WITH_H3K27ME3	MIKKELSEN_NPC_HCP_WITH_H3K27ME3	45	-0.36453	-1.52412	0.0226064	0.082362	0.0564363	2782	tags=53%, list=25%, signal=40%	KCNK6/SGPP2/TNFRSF1B/RAB11FIP4/C1QTNF4/RBFOX3/VDR/COLEC12/MAST1/ABCG1/PPM1N/C6orf132/HES2/SERINC2/JHY/LSR/CLDN7/BCL11A/SPINT1/SLC12A5/MESP1/FAM89A/SKAP1/HOXB2
REACTOME_ACTIVATED_NOTCH1_TRANSMITS_SIGNAL_TO_THE_NUCLEUS	REACTOME_ACTIVATED_NOTCH1_TRANSMITS_SIGNAL_TO_THE_NUCLEUS	20	0.486116	1.63481	0.0227524	0.0828287	0.0567561	946	tags=35%, list=8%, signal=32%	ITCH/ADAM10/ARRB1/ADAM17/NUMB/PSEN1/MIB1
NEMETH_INFLAMMATORY_RESPONSE_LPS_UP	NEMETH_INFLAMMATORY_RESPONSE_LPS_UP	71	0.331455	1.51902	0.0228819	0.0832346	0.0570343	2340	tags=38%, list=21%, signal=30%	CD44/PIP5K1B/NFKB1/APBB1IP/HCK/STK10/TXNRD1/MAPKAPK2/LCP2/IFRD1/TGFB1/SAT1/TOP1/ACSL4/KPNA3/ETF1/IER2/CCL23/CFLAR/NFKBIA/RNF11/MAP2K1/STAT1/WSB1/PRKCD/ATF3/HCLS1
BIOCARTA_HSWI_SNF_PATHWAY	BIOCARTA_HSWI_SNF_PATHWAY	12	0.580629	1.68197	0.0229885	0.0834912	0.0572101	1277	tags=33%, list=11%, signal=30%	NF1/NR3C1/SMARCC1/ARID1A
WP_TRANSCRIPTION_COFACTORS_SKI_AND_SKIL_PROTEIN_PARTNERS	WP_TRANSCRIPTION_COFACTORS_SKI_AND_SKIL_PROTEIN_PARTNERS	12	0.579649	1.67913	0.0229885	0.0834912	0.0572101	1827	tags=50%, list=16%, signal=42%	NF1/LATS2/STK3/MECP2/LATS1/SIN3A
ABBUD_LIF_SIGNALING_1_DN	ABBUD_LIF_SIGNALING_1_DN	14	0.554812	1.67635	0.0230456	0.0835756	0.0572679	1441	tags=50%, list=13%, signal=44%	ALCAM/HK2/BCKDHB/ITGA6/PELI1/ARID1A/AHNAK
TERAO_AOX4_TARGETS_HG_UP	TERAO_AOX4_TARGETS_HG_UP	26	0.448297	1.61832	0.0230485	0.0835756	0.0572679	1643	tags=38%, list=15%, signal=33%	PAM/TTC7A/TRAPPC10/CEBPA/CYTH1/SBF2/MIA2/RNF4/UBE2V1/RAF1
ZHAN_MULTIPLE_MYELOMA_CD1_AND_CD2_UP	ZHAN_MULTIPLE_MYELOMA_CD1_AND_CD2_UP	82	0.317271	1.50261	0.0230659	0.0835756	0.0572679	2111	tags=38%, list=19%, signal=31%	DLEU2/TBCK/TNKS/KAT6B/QKI/P2RX1/CBLB/ATP2B1/MCPH1/CASK/ACTR3/PHTF1/SLC38A2/ATG14/WAC/SGK3/KLHL28/APOLD1/TOGARAM1/PARVG/METTL25/EDRF1/NSD3/RBL2/TBL1X/ACSL1/RBL1/STAM2/SLC17A9/CPEB3/LIN52
REACTOME_MATURATION_OF_SARS_COV_2_NUCLEOPROTEIN	REACTOME_MATURATION_OF_SARS_COV_2_NUCLEOPROTEIN	15	0.542648	1.66814	0.0231345	0.0837046	0.0573563	1400	tags=33%, list=13%, signal=29%	PARP8/GSK3B/PARP4/SRPK2/CSNK1A1
CHARAFE_BREAST_CANCER_LUMINAL_VS_BASAL_UP	CHARAFE_BREAST_CANCER_LUMINAL_VS_BASAL_UP	250	0.239452	1.35203	0.0231377	0.0837046	0.0573563	931	tags=14%, list=8%, signal=13%	CERS6/TRAPPC9/FTX/KLF2/DENND1A/USP3/ARID2/KAT6B/AFF3/ZMIZ1/SFMBT2/GSE1/DEPTOR/SPTLC2/HECTD4/LARP4B/TAPT1/DNAJC1/PI4KA/ASH1L/RALGAPA1/LCOR/ARRB1/MACO1/HK2/KDM4B/PKP4/SLC38A1/RHOB/NLK/PREX1/GRAMD4/CEP350/FRS2/SLC37A1
BIOCARTA_FAS_PATHWAY	BIOCARTA_FAS_PATHWAY	28	0.442675	1.62595	0.0231643	0.0837355	0.0573774	2132	tags=46%, list=19%, signal=38%	FAF1/RB1/MAPK8/MAP2K4/MAP3K1/CASP3/PAK1/CASP8/RIPK2/CFLAR/PAK2/DFFB/MAP3K7
DEURIG_T_CELL_PROLYMPHOCYTIC_LEUKEMIA_UP	DEURIG_T_CELL_PROLYMPHOCYTIC_LEUKEMIA_UP	228	-0.230533	-1.31645	0.0233733	0.084425	0.05785	3711	tags=42%, list=33%, signal=29%	PSPH/AGPAT1/XKR8/MMP19/C19orf54/GRN/HGH1/CORO1B/MTSS1/GRHPR/TRAF3IP2/PGGHG/CYC1/PAICS/ATP6V0A1/PUF60/SORD/IPO4/FN1/PRMT1/TCFL5/RPH3AL/BPHL/LRRC14/SLC48A1/MED31/PDIA5/ANK1/TM6SF1/NCKIPSD/TRIM45/CTSH/ZNF507/HSD17B8/POMGNT1/PRMT5/GPR171/RAD54B/MCM2/FAM131A/IFRD2/ENTR1/BOP1/ZDHHC11/ARL2/CTNNA1/PGLS/METTL1/CLCN5/ITGA10/MRPL23/COL18A1/HSP90AB1/PTP4A3/SLC11A1/CCNB1/HMBS/IER3/ZNF593/CCNB2/MCAM/PEPD/DGAT1/TRIP13/POLD2/ST6GALNAC4/DMWD/SLC22A5/MKI67/FKBP1A/SORT1/EPHB4/TRIP10/RPL28/SAP30/ACVR2B/PLA2R1/MCM4/TKT/PCLAF/PDK2/NEDD4L/IMPDH2/CYB5A/TPD52/MRPL15/LSM5/TMEM97/TRIP6/GCAT/KLF4/EIF4EBP1/YBX3/HMGN5/CPNE3/BEX3
HONMA_DOCETAXEL_RESISTANCE	HONMA_DOCETAXEL_RESISTANCE	34	-0.396621	-1.55038	0.0234812	0.0847484	0.0580715	1981	tags=35%, list=18%, signal=29%	SLC25A3/PPP1R14B/MAD2L2/HSPA5/RACK1/APRT/GAPDH/TUBA1B/CALR/MRPL17/PDCD5/DYNLL1
LI_WILMS_TUMOR_VS_FETAL_KIDNEY_1_UP	LI_WILMS_TUMOR_VS_FETAL_KIDNEY_1_UP	120	0.283753	1.43943	0.0235364	0.0848814	0.0581627	1572	tags=26%, list=14%, signal=22%	PLCG2/FRY/LYN/ALCAM/PLPP1/ZEB2/MAN2A1/ELF1/NCOA3/TGFBR2/IGFBP7/NR3C1/MYH9/EFR3A/SP100/PDE8A/ACSM3/CD2AP/IQGAP1/TNFAIP8/IQGAP2/SERINC5/TFPI/PPP2R5A/ATP10D/CRADD/IL10RB/ZNF124/AHNAK/MTMR6/KIF13B
CERVERA_SDHB_TARGETS_2	CERVERA_SDHB_TARGETS_2	47	0.37517	1.56781	0.0235641	0.0849151	0.0581857	1408	tags=30%, list=13%, signal=26%	ITPR2/HDAC9/CSGALNACT1/IL1RAP/RAP1GAP2/UBASH3B/IGFBP7/PAG1/CXCL8/CTBP2/SLC12A2/METTL7A/GALNT3/STK17A
WP_CANCER_IMMUNOTHERAPY_BY_CTLA4_BLOCKADE	WP_CANCER_IMMUNOTHERAPY_BY_CTLA4_BLOCKADE	10	0.622508	1.69978	0.0236471	0.0850818	0.0583	1412	tags=50%, list=13%, signal=44%	PIK3CB/PIK3CA/PPP2CA/PIK3R1/PIK3CD
ZHAN_V1_LATE_DIFFERENTIATION_GENES_DN	ZHAN_V1_LATE_DIFFERENTIATION_GENES_DN	13	-0.555568	-1.62078	0.0236377	0.0850818	0.0583	1869	tags=38%, list=17%, signal=32%	MRPL23/ADM/ANP32B/CKS2/HMGA1
REACTOME_NS1_MEDIATED_EFFECTS_ON_HOST_PATHWAYS	REACTOME_NS1_MEDIATED_EFFECTS_ON_HOST_PATHWAYS	39	0.392274	1.57662	0.0236786	0.0851291	0.0583324	3026	tags=51%, list=27%, signal=38%	NUP98/NUP153/NUP214/NUP210/KPNA3/KPNA4/NUP88/RANBP2/KPNA1/NUP54/POM121/KPNA5/NUP93/NUP160/NUP133/TPR/NUP188/NUP205/EIF2AK2/KPNA2
WU_HBX_TARGETS_1_DN	WU_HBX_TARGETS_1_DN	20	0.484277	1.62863	0.0238569	0.0857032	0.0587258	1187	tags=30%, list=11%, signal=27%	NCOA3/PDS5B/MAP3K1/TGFB1/KLF6/RYBP
REACTOME_NR1H2_AND_NR1H3_MEDIATED_SIGNALING	REACTOME_NR1H2_AND_NR1H3_MEDIATED_SIGNALING	35	0.406241	1.5874	0.0239521	0.0859785	0.0589145	2004	tags=40%, list=18%, signal=33%	NCOA1/TNRC6A/NCOR1/TNRC6B/TBL1XR1/AGO3/EP300/AGO4/EEPD1/MYLIP/KDM3A/KDM1A/TBL1X/KDM1B
PEDRIOLI_MIR31_TARGETS_DN	PEDRIOLI_MIR31_TARGETS_DN	222	0.243917	1.35615	0.0242505	0.0869149	0.0595561	1315	tags=16%, list=12%, signal=15%	VPS13B/ZFAND3/PLCB1/DISC1/SUPT3H/PLPP1/ZDHHC20/LDLRAD4/LATS2/CDC14A/MYCBP2/DCTN4/PIWIL4/CNST/TGFBR2/SETD2/CHD9/TXNRD1/ANO6/ZFAND6/SENP7/PLXND1/CXCL8/AK9/SBF2/CD55/HHAT/CWF19L2/USP12/KLF6/SVIL/SECISBP2L/FMNL1/IL3RA/ZMYM6/SLC16A3
IVANOVA_HEMATOPOIESIS_LATE_PROGENITOR	IVANOVA_HEMATOPOIESIS_LATE_PROGENITOR	416	0.216024	1.29285	0.0242358	0.0869149	0.0595561	1108	tags=14%, list=10%, signal=13%	FNDC3B/RABGAP1L/TYROBP/CERS6/SNTB1/USP24/HCST/SLC14A1/SDCCAG8/ATP9B/WDR7/ZEB2/DOCK10/EXOC6/CLEC12A/SORL1/SPTLC2/FNIP1/TLK1/HECTD4/TFRC/GBE1/PACSIN2/CENPP/TASP1/HCK/MAP2K4/BMP2K/ANKRD28/UBAP1/VPS8/RNF130/WRN/ANKRD12/AGPS/MTFR1/PLIN2/UBE2W/UMAD1/ASAP1/NIN/RAB7A/ATF6/CLINT1/MAPK1/FBXO33/CEP350/KIF1B/R3HCC1L/LY86/LPCAT2/IPMK/RAP1A/ACER3/TMEM156/SPOPL/CSGALNACT2/ATRN/SAT1
WP_OREXIN_RECEPTOR_PATHWAY	WP_OREXIN_RECEPTOR_PATHWAY	75	0.322748	1.4967	0.0242998	0.0870243	0.059631	1050	tags=23%, list=9%, signal=21%	PLD1/JARID2/TOX/RUNX2/OSBPL3/RUNX1/TRA2A/NSMAF/HIF1A/EGR1/CEBPA/OPA1/CXCL8/PDK1/MAPK1/LUZP1/LRRC8C
BURTON_ADIPOGENESIS_6	BURTON_ADIPOGENESIS_6	144	-0.262549	-1.39272	0.0243802	0.0872444	0.0597819	4457	tags=52%, list=40%, signal=32%	CAT/UQCRC1/PDHB/PDAP1/RETSAT/ISCA1/LIAS/NR1H3/NDUFB7/PEX19/C6orf136/SDHA/SPCS3/TP53INP2/SLC19A1/BNIP3/NDUFS3/MGST1/CD151/GRHPR/ARL4A/FASN/NDUFB8/ALAS1/DDT/SAMM50/SCP2/TUFM/UQCRB/COQ5/NDUFB6/FAH/UQCRQ/BCAT2/UCK1/QDPR/ISOC1/C1QTNF12/UNC119/APOE/UQCR10/SLC25A1/NDUFA5/SDHC/PXMP2/SOX15/DGAT1/POLN/ADCY6/DHCR7/CD4/REEP6/CIB2/CBR1/MRPL51/COX7A2/SLC25A10/NDUFB9/HADH/COX5B/HSD17B12/TKT/C20orf27/ATP5F1D/CYB5A/COX7B/NDUFB5/NDUFC1/LDHB/NDUFB3/SFXN1/ATP5PO/CFD/GCSH/CMBL
TSENG_ADIPOGENIC_POTENTIAL_UP	TSENG_ADIPOGENIC_POTENTIAL_UP	11	-0.582759	-1.61306	0.0244468	0.0873478	0.0598527	3252	tags=64%, list=29%, signal=45%	BPGM/RNF227/DDX47/PTPRF/MAPK12/TRIB3/FHL1
BOUDOUKHA_BOUND_BY_IGF2BP2	BOUDOUKHA_BOUND_BY_IGF2BP2	85	-0.298655	-1.43746	0.0244287	0.0873478	0.0598527	692	tags=21%, list=6%, signal=20%	SMIM14/PEA15/CISD1/RPL36/TIMM8A/TMEM147/LSM5/RPS4X/RPS15/FTH1/RPLP0/RPL22/SEC61B/TRIP6/CD81/RPS27A/NACA/DYNLL1
REACTOME_INTRA_GOLGI_AND_RETROGRADE_GOLGI_TO_ER_TRAFFIC	REACTOME_INTRA_GOLGI_AND_RETROGRADE_GOLGI_TO_ER_TRAFFIC	167	0.261354	1.40191	0.0246012	0.0878316	0.0601842	2488	tags=33%, list=22%, signal=26%	MAN1A1/VTI1A/COG5/NBAS/RIC1/KIFAP3/CUX1/MAN2A1/DCTN4/VPS54/CYTH1/RAB1A/PAFAH1B1/GBF1/RAB3GAP1/KIF1B/GALNT1/NAA35/RAB6A/CYTH4/DYNC1I2/KLC1/GOLGA4/RAB3GAP2/DYNC1H1/MAN1A2/VPS53/GOLIM4/GALNT2/BICD1/KIF13B/PLA2G4A/USP6NL/NAPG/COG6/STX18/TGOLN2/CAPZA1/KIF5B/PAFAH1B2/RAB18/KIF2A/NSF/COPG2/STX5/KIF27/CAPZA2/CAPZB/ACTR1A/DYNC1LI2/MAN2A2/COPB1/COPA/GCC2/NAPA
MATTIOLI_MGUS_VS_PCL	MATTIOLI_MGUS_VS_PCL	89	-0.293222	-1.42527	0.0247133	0.0881639	0.0604119	3331	tags=40%, list=30%, signal=29%	MCM5/MSH6/PAICS/RUVBL1/CCT4/EXOSC2/ASF1A/NUP62/FADD/PARP1/MCM2/HNRNPF/RRP9/EXOSC4/PCNA/AKAP1/SAC3D1/MRPL58/WDR18/SSR4/LILRB1/CKS1B/TUBA1B/CSTF2T/SAP30/RPS6/MCM6/MCM4/EEF1A1/SNRPD3/CCT3/TPT1/SNRPF/RAN/PRDX3/CPNE3
WANG_TUMOR_INVASIVENESS_DN	WANG_TUMOR_INVASIVENESS_DN	183	0.255847	1.3872	0.0247886	0.0883644	0.0605493	2370	tags=32%, list=21%, signal=26%	CD44/BIRC6/GSK3B/CELF2/COMMD10/PPP1R12A/STK39/SMG7/CEBPA/DLG1/NUFIP2/GNB1/WDR26/YWHAZ/IQGAP1/AEBP2/MAP3K1/CLK1/DHX15/NAA35/ATRN/PHTF2/ATF4/PPP2R2D/NPC1/TTBK2/RLIM/SPIN1/DPH6/RSRP1/MDFIC/UBE2H/STX8/RNF4/ACTR2/PLAA/YME1L1/CD53/LIMD1/NSD3/TTC3/RBM5/TMED5/MSN/LCP1/TGOLN2/PBXIP1/B4GALT1/TCF25/TPM3/ILF3/AP2A2/RYK/MRPL38/PRKCD/CTNND1/KBTBD2/MYSM1/DYNC1LI2
BHAT_ESR1_TARGETS_NOT_VIA_AKT1_UP	BHAT_ESR1_TARGETS_NOT_VIA_AKT1_UP	122	-0.272171	-1.4057	0.024822	0.0884151	0.0605841	2339	tags=34%, list=21%, signal=28%	CISH/ASB13/IER5L/AUNIP/VWF/SH2D2A/C16orf74/ADCY9/UNC119/C1QTNF6/TRMT61A/FCMR/SCNN1A/RET/SLC25A19/LRG1/MORC4/SH2B2/CDK5R1/SLC29A1/MCM10/SLC22A5/GPATCH4/RPUSD1/PRR5/MFSD2A/GINS3/NXT1/FGFRL1/KHK/SPATS2L/FHL2/BHLHE40/HPDL/CDC6/NIP7/RPP40/FKBP4/NEIL2/MPPED2/SRM/UHRF1
MARSON_FOXP3_TARGETS_UP	MARSON_FOXP3_TARGETS_UP	58	0.348856	1.5275	0.0248486	0.0884419	0.0606024	2028	tags=40%, list=18%, signal=33%	CD44/CELF2/CRIP1/STK10/OSBPL9/PLIN2/MYH9/PPM1B/EP300/LRRC8C/CAPG/CORO1A/NKG7/SWAP70/RSRP1/NCF4/MAPRE2/RCSD1/ARHGAP9/MBNL2/MALAT1/TGFBR1/CSNK1D
WALLACE_PROSTATE_CANCER_RACE_DN	WALLACE_PROSTATE_CANCER_RACE_DN	61	0.342943	1.52177	0.0248911	0.0884571	0.0606128	1499	tags=26%, list=13%, signal=23%	PDE3B/CSGALNACT1/CHKA/MAPK8/PIK3CA/MEST/RAB3GAP1/RABEP1/ZMYND8/ZNF654/NARS2/CELF1/KLHDC10/NPEPPS/VPS53/GPATCH2
REACTOME_GPCR_LIGAND_BINDING	REACTOME_GPCR_LIGAND_BINDING	88	-0.294379	-1.42643	0.0248864	0.0884571	0.0606128	3410	tags=49%, list=31%, signal=34%	ECE1/GPR18/GPR183/GPR65/UCN/LPAR5/OPRL1/MC1R/INSL3/GPR35/GNRH1/TAS2R30/F2R/CCL28/HEBP1/TAS2R14/C5AR2/PLPPR2/CCRL2/LTB4R2/SSTR2/ADM/DRD4/HRH2/OXTR/ADORA3/CCR10/GPBAR1/OXER1/S1PR1/WNT7B/TAS2R31/TAS2R4/NMB/S1PR2/WNT2B/FZD5/CCR7/FZD3/GNG5/PTGIR/CXCR4/NPW
LIN_MELANOMA_COPY_NUMBER_UP	LIN_MELANOMA_COPY_NUMBER_UP	54	0.356824	1.54267	0.0249377	0.0885545	0.0606796	915	tags=17%, list=8%, signal=15%	TRIO/BRAF/FARS2/CDYL/RNF213/MEST/PRPF4B/IQGAP1/EP300
FONTAINE_PAPILLARY_THYROID_CARCINOMA_DN	FONTAINE_PAPILLARY_THYROID_CARCINOMA_DN	42	0.384822	1.56768	0.0250265	0.0888019	0.0608491	1930	tags=33%, list=17%, signal=28%	PLCG2/RAD51B/CD38/TRIP12/KIZ/PTPN4/CABIN1/CBL/TSPAN5/CD34/FBXW8/RUNX3/JUP/CD33
CREIGHTON_ENDOCRINE_THERAPY_RESISTANCE_1	CREIGHTON_ENDOCRINE_THERAPY_RESISTANCE_1	352	-0.213611	-1.28403	0.0250605	0.0888542	0.0608849	2362	tags=30%, list=21%, signal=25%	ST13/ASPM/VPS72/CISH/NUDT21/SH3BP5/SNHG7/EIF2S1/SLC37A4/RAB29/MID1IP1/MRPS21/ARL2/ZNF114/SNRPE/UGDH/ISOC1/SFXN2/GINS1/C1QTNF6/HDAC11/DST/ARMT1/NOB1/MYBL1/ECI2/SLC5A6/FBL/AURKB/TOP1MT/SIGLEC15/PABPN1/IQGAP3/RMI2/ATP8B2/UBE2C/CCDC85B/CCNB2/ANXA6/ANP32B/PRDX6/SHMT2/HIRIP3/SLC29A1/DUSP23/DYNLT3/POLD2/RHNO1/SFXN3/MRPL51/DUT/NR2C2AP/GPATCH4/CALHM2/APEX1/CDKN3/NRARP/RRS1/GINS3/NXT1/ASNS/NHP2/FADS3/COMMD6/HPRT1/TCEAL1/MCM4/THYN1/SLC35F6/NDUFAF4/RTN2/PA2G4/C20orf27/GTPBP3/PTTG1/MCM3/RPS9/RIDA/CENPF/IMPDH2/SNRPD2/SNX10/DCTPP1/UBE2T/RPL19/RPS4X/ESD/CCNB1IP1/FKBP4/RPS23/HDDC2/TCEAL4/ZNF22/CDK4/ARMCX1/PAWR/ATP5PO/UNG/RPS12/SRM/MYC/MARVELD1/ABI2/SOCS2/FHL1/AREG/HSPB1
MODY_HIPPOCAMPUS_NEONATAL	MODY_HIPPOCAMPUS_NEONATAL	16	-0.512172	-1.59352	0.0251265	0.0890203	0.0609987	3766	tags=69%, list=34%, signal=46%	TBCA/CCT5/FASN/CCT4/FN1/SQLE/CCT7/ACTG1/CCT8/TUBA1B/FABP5
ULE_SPLICING_VIA_NOVA2	ULE_SPLICING_VIA_NOVA2	22	0.467327	1.60631	0.0252045	0.0891577	0.0610929	1748	tags=45%, list=16%, signal=38%	CLASP1/MAP4K4/ATP2B1/EPB41/CASK/GOLGA4/LRP12/CAMK2G/BPTF/CLSTN1
FOROUTAN_INTEGRATED_TGFB_EMT_DN	FOROUTAN_INTEGRATED_TGFB_EMT_DN	32	-0.405526	-1.55868	0.0252101	0.0891577	0.0610929	3458	tags=62%, list=31%, signal=43%	BIRC3/CP/IMPA2/LY6E/SYNE2/GRTP1/CD9/EMP1/DST/SCNN1A/ELF3/PLS1/AQP3/LSR/MANSC1/CEBPD/CYB5A/MYO5C/AREG/EREG
SAKAI_TUMOR_INFILTRATING_MONOCYTES_DN	SAKAI_TUMOR_INFILTRATING_MONOCYTES_DN	70	-0.316889	-1.4655	0.0252231	0.0891577	0.0610929	2192	tags=33%, list=20%, signal=27%	SCAND1/SNRPB2/PSMB5/PTGES3/PCNA/TXN/GLRX2/PRDX6/TOP2A/RAD51C/GEMIN4/CCT8/HSPA5/CDKN3/MGST2/PPIB/LSM6/SNRPF/RAN/AK6/PRDX3/PRDX2/PRDX1
REACTOME_TP53_REGULATES_TRANSCRIPTION_OF_GENES_INVOLVED_IN_G1_CELL_CYCLE_ARREST	REACTOME_TP53_REGULATES_TRANSCRIPTION_OF_GENES_INVOLVED_IN_G1_CELL_CYCLE_ARREST	12	-0.564713	-1.60583	0.0253369	0.0894682	0.0613057	4062	tags=83%, list=36%, signal=53%	CCNE2/TP53/CDKN1A/ZNF385A/CDKN1B/CCNA2/E2F8/CCNE1/PCBP4/E2F1
WP_CAMKK2_PATHWAY	WP_CAMKK2_PATHWAY	28	0.433964	1.59396	0.0253497	0.0894682	0.0613057	1926	tags=39%, list=17%, signal=33%	STIM1/ARHGEF7/RPTOR/HDAC4/MAPK1/EP300/SIRT1/CREB1/RAF1/DNM1L/MTOR
FOSTER_TOLERANT_MACROPHAGE_UP	FOSTER_TOLERANT_MACROPHAGE_UP	97	0.297998	1.45214	0.0254375	0.0897099	0.0614713	1867	tags=31%, list=17%, signal=26%	ZFAND3/PHLPP1/AOAH/CD38/SMURF1/PLPP1/DNAJC1/SYK/SMG1/TXNRD1/ITGAL/IFRD1/LRRC8C/SLX4IP/TANK/KPNA4/ETF1/SLC16A3/PRKRIP1/TRAF3/RAB10/IRAK3/RNF149/ZDHHC2/ATXN7L1/RIOK3/PIK3AP1/FBRSL1/ACSL1/MIR4435-2HG
RAMALHO_STEMNESS_DN	RAMALHO_STEMNESS_DN	53	0.358646	1.54453	0.0255611	0.0900299	0.0616905	1138	tags=25%, list=10%, signal=22%	TYROBP/PPP3CA/RNASEK/PRKCB/PTPRC/CD47/NIN/CYFIP2/LY86/KCNAB2/LAT2/PPP2R5A/CORO1A
BRUINS_UVC_RESPONSE_VIA_TP53_GROUP_A	BRUINS_UVC_RESPONSE_VIA_TP53_GROUP_A	452	0.211408	1.27476	0.0255672	0.0900299	0.0616905	1628	tags=19%, list=15%, signal=17%	TBC1D5/ZBTB20/BCAS3/RNF220/PDE7A/ATP8A1/RIPOR2/DMXL2/ITFG1/PIP5K1B/SH3KBP1/RNF111/CD69/DOCK5/ZEB2/MYO5A/AFF3/STK38/P2RX1/KYNU/XRN1/PLCL2/ARSB/ATP2B1/BCL2/PRDM2/EHMT1/PDGFC/ABCC1/CHD6/NR3C1/CD47/HELZ/PAG1/POU2F1/MAP4/HMBOX1/STRN3/ARRB1/ATG16L2/SENP7/KLF12/PDS5A/KDM4B/RPS6KA5/RASA2/PRKCQ/RHOH/LPXN/CD55/TBK1/CLIC4/RAB11FIP1/MAPK6/LCP2/MAP3K1/PPP2R2A/YWHAG/LAT2/ZZEF1/CAPG/PDXDC1/MAP3K8/EMID1/FNBP1/CCDC88C/PIK3R1/ANKRD33B/TFDP2/ITGA2B/DOCK4/PHYKPL/MAP3K4/CYP51A1/KIT/ARHGEF3/CBFA2T3/PDCD4/GPATCH2/MED15/BICD1/PCNX4/ATG2B/MEF2C/ABHD18/IREB2/CLTC
REACTOME_RAF_ACTIVATION	REACTOME_RAF_ACTIVATION	30	0.425395	1.58763	0.0256354	0.090162	0.0617811	2032	tags=37%, list=18%, signal=30%	JAK2/BRAF/SHOC2/MARK3/PPP2CA/PPP2R5A/PPP2R5E/CAMK2G/RAF1/KRAS/MAP2K1
KEGG_NOTCH_SIGNALING_PATHWAY	KEGG_NOTCH_SIGNALING_PATHWAY	35	0.403899	1.57825	0.025663	0.090162	0.0617811	1443	tags=29%, list=13%, signal=25%	MAML3/ADAM17/NUMB/CREBBP/PSEN1/EP300/CTBP2/MAML2/KAT2B/NOTCH2
WANG_SMARCE1_TARGETS_DN	WANG_SMARCE1_TARGETS_DN	263	-0.22249	-1.29036	0.0256631	0.090162	0.0617811	3585	tags=40%, list=32%, signal=28%	AK2/BNIP3/TRABD2A/SMN1/SLBP/NDC80/CITED2/IGF2BP3/HSPA1B/E2F5/NCAPG/TXNL4A/EHD4/ALAS1/ATAD3A/MRPS17/MRPL13/AURKA/NOP16/ING2/EXOSC8/SERF2/LY6E/SMS/PLK2/NUDC/HACD1/PDE4DIP/DVL1/DEF8/NSMCE4A/GRTP1/CREB3/SRGN/MICA/COX5A/HCCS/FAM216A/NDUFV2/SGK1/QDPR/CD9/SERF1A/IL4R/LBHD1/UBE2V2/ITGA10/MYBL1/WWC3/IFI27/PRR7/FH/SLCO4A1/RAB9A/AASDHPPT/CACYBP/SAC3D1/GLRX2/DCK/TFDP1/S100A2/SLC29A1/HPSE/CCNE1/POP7/NDUFAF3/DYNLT3/USP6/TMEM14B/CDC25A/TRIB1/HADH/MED28/TBC1D4/BST2/HIGD1A/DUSP7/HSPA1A/GAR1/KBTBD11/PDCD2/HSPA4L/GTF2A2/TSTD1/HMGA1/COX7B/PDCD5/TPD52/MAD2L1/LSM5/SFXN1/TPM1/NDUFAB1/HDDC2/CSTB/HPF1/DUSP6/AKR1B1/BST1/SELENOW/SRM/PTP4A1/C1QBP/PRDX3/PRDX2
PID_EPHB_FWD_PATHWAY	PID_EPHB_FWD_PATHWAY	30	0.42514	1.58668	0.0258545	0.0906966	0.0621474	2194	tags=50%, list=20%, signal=40%	RASA1/MAP4K4/ROCK1/PIK3CA/MAPK1/ITSN1/RAP1A/GRB2/PIK3R1/PAK1/WASL/KRAS/SYNJ1/MAP2K1/RAP1B
MIKKELSEN_ES_ICP_WITH_H3K4ME3	MIKKELSEN_ES_ICP_WITH_H3K4ME3	394	-0.206964	-1.26181	0.0258506	0.0906966	0.0621474	3543	tags=36%, list=32%, signal=26%	MGST1/EHHADH/FLAD1/STPG1/GRN/ENTPD1/BCL2L2/RIPOR1/ZNF260/TRAF3IP2/GMPPA/PBLD/CNPY4/BPGM/TMEM67/JMJD8/CCDC28B/RIOK2/RAD54L/GSTM4/TCTN2/S100A13/ZNF101/AK1/TTC23/AGMAT/TRIM46/PUS3/GALE/TMC4/PRPF31/DCLRE1A/NQO1/MST1/SH3TC2/HMMR/SCML4/TOMM40L/EID3/NMRAL1/FTSJ1/ABCC6/FUNDC1/TXLNB/CTU1/MOSPD1/ELMO3/HSPA1L/CD3E/TFPT/WDR24/FKBP7/ADPRHL1/SLC22A18/TIMM21/UPB1/TMEM256/SLC37A4/MMACHC/CD247/RBBP9/ALG3/ZP3/WDCP/MPI/SAT2/TGFB1I1/FITM1/ZNF879/CLCN5/TSNAXIP1/EMP1/KCND1/VWA5A/SERPINI1/SPRED3/NOP10/MCTS1/IL23A/ATCAY/MRPL35/SLC11A1/CYP2D6/UNC5CL/HRAS/SLC44A4/ITIH5/ELF3/DNAJC4/PLAT/ABI3/ZNF416/EFHB/STOML1/TBX6/CBLN3/PRIM1/ETFBKMT/DLG4/CHAC2/HAPLN3/RIN1/DYNLT3/QPRT/SCARF1/LY96/SFXN3/TMEM69/NRSN2/ZNF395/C1orf56/BRSK1/NEIL1/CALHM2/MTERF2/NAT14/FN3K/ALDOC/TCEAL1/LIMA1/RNF208/FIS1/PCLAF/SMIM26/TMEM141/DPP7/GPRIN3/POLR2K/GEMIN6/RPL19/ATP5MC1/RPL10/GIMAP7/PYCR1/TMEM14A/TCEAL8/SPARC/DYNLL1/BST1/ABHD14B/SERPING1/PCBD1/IFITM3
REACTOME_ERYTHROPOIETIN_ACTIVATES_RAS	REACTOME_ERYTHROPOIETIN_ACTIVATES_RAS	13	0.559875	1.66278	0.026009	0.0908939	0.0622826	1042	tags=38%, list=9%, signal=35%	LYN/JAK2/SOS1/RAPGEF1/GRB2
REACTOME_METABOLISM_OF_STEROID_HORMONES	REACTOME_METABOLISM_OF_STEROID_HORMONES	14	-0.535832	-1.60691	0.0260043	0.0908939	0.0622826	2465	tags=50%, list=22%, signal=39%	STARD4/HSD17B1/STAR/SRD5A3/HSD17B12/AKR1B1/TSPO
REACTOME_BASE_EXCISION_REPAIR_AP_SITE_FORMATION	REACTOME_BASE_EXCISION_REPAIR_AP_SITE_FORMATION	17	-0.503607	-1.59815	0.02596	0.0908939	0.0622826	1683	tags=65%, list=15%, signal=55%	TINF2/TERF1/SMUG1/MPG/MUTYH/NEIL3/ACD/NEIL1/NTHL1/NEIL2/UNG
KIM_MYC_AMPLIFICATION_TARGETS_DN	KIM_MYC_AMPLIFICATION_TARGETS_DN	67	0.330741	1.49332	0.0259821	0.0908939	0.0622826	1018	tags=19%, list=9%, signal=18%	ETV6/ZSWIM6/GAB2/LPP/RNF38/HECTD4/CCDC171/BCL2/RNF19A/KIAA2026/ATP2B4/PLEKHA2/ZNF292
XU_GH1_AUTOCRINE_TARGETS_DN	XU_GH1_AUTOCRINE_TARGETS_DN	79	0.317901	1.49191	0.0259313	0.0908939	0.0622826	1320	tags=23%, list=12%, signal=20%	CD44/KDM5B/TMEM164/CUX1/PIK3CA/DNAJC1/ARMH3/CHD6/PPIP5K2/SETD2/MCPH1/SLC38A1/PREX1/MAP3K1/PTBP3/ADIPOR2/EIF5/JAK1
GARGALOVIC_RESPONSE_TO_OXIDIZED_PHOSPHOLIPIDS_LIGHTYELLOW_UP	GARGALOVIC_RESPONSE_TO_OXIDIZED_PHOSPHOLIPIDS_LIGHTYELLOW_UP	11	0.594076	1.66779	0.0261482	0.0912428	0.0625217	1894	tags=64%, list=17%, signal=53%	ABHD3/USP12/CSGALNACT2/SIRT1/RBBP6/PNPLA8/GNA13
TORCHIA_TARGETS_OF_EWSR1_FLI1_FUSION_TOP20_DN	TORCHIA_TARGETS_OF_EWSR1_FLI1_FUSION_TOP20_DN	11	0.592167	1.66243	0.0261482	0.0912428	0.0625217	487	tags=36%, list=4%, signal=35%	ARHGAP15/DOCK10/LGALS1/GALNT7
MEISSNER_BRAIN_HCP_WITH_H3K4ME3_AND_H3K27ME3	MEISSNER_BRAIN_HCP_WITH_H3K4ME3_AND_H3K27ME3	353	0.221241	1.3019	0.0262337	0.0914721	0.0626787	1447	tags=18%, list=13%, signal=16%	PLCG2/TEC/SPIDR/DISC1/ADGRE5/ITGA4/RNF220/UTRN/SNTB1/DOCK8/P2RX5/ANTXR2/KLF2/LYN/RAP1GAP2/RUNX1/DOCK5/ARHGAP10/RIN3/SFMBT2/MBOAT1/CDC14A/PPM1L/DUSP10/GAB1/PDLIM1/PIK3R5/DLC1/TGFBR2/IGFBP7/IKZF1/SKAP2/STK17B/HK2/TESC/PDE8A/ERBIN/ZC3HAV1/PRKCQ/PRR5L/SLC25A13/RAB11FIP1/EMB/PLEKHA2/TNFAIP8/LRRK1/LPCAT2/TGFB1/SVIL/FLI1/CBFB/SWAP70/TES/CCDC88C/ANKRD33B/SLC16A3/CNN2/GALNT3/CPT1A/IER2/IRAK3/KIT/AHNAK/MDFIC
GROSS_ELK3_TARGETS_UP	GROSS_ELK3_TARGETS_UP	13	0.559299	1.66107	0.0264574	0.0921825	0.0631656	1328	tags=54%, list=12%, signal=48%	CDC14A/HCK/ZMAT3/ARRB1/NARS2/MYLIP/CNN2
ALONSO_METASTASIS_UP	ALONSO_METASTASIS_UP	154	-0.256046	-1.37302	0.0264873	0.0922172	0.0631893	2229	tags=31%, list=20%, signal=25%	SPA17/ENC1/GHITM/FAM114A1/PRKCA/DHRS11/GON7/SDHD/EMP1/UBL5/MMADHC/CTSB/AKR7A2/ATRAID/NDUFB11/MFAP1/DCK/BRK1/MRPL37/LAMTOR5/WEE1/CKS1B/SKP1/APEX1/KLF10/RABAC1/RPL10A/ZNHIT3/POLR3K/PMM1/NHP2/SPCS1/SCD/CHCHD2/RPL35A/GGH/VDAC1/TUBA4A/PFKM/MRPL15/NDUFB3/RAN/NDUFAB1/SPARC/BTF3/SELENOP/FHL1
REACTOME_PROCESSING_OF_CAPPED_INTRONLESS_PRE_MRNA	REACTOME_PROCESSING_OF_CAPPED_INTRONLESS_PRE_MRNA	28	-0.422725	-1.56929	0.0265389	0.0923274	0.0632648	3483	tags=54%, list=31%, signal=37%	SLBP/CSTF2/CLP1/ZNF473/CPSF4/LSM10/LSM11/NUDT21/SNRPE/CSTF1/PABPN1/SNRPG/CSTF2T/SNRPD3/SNRPF
VIETOR_IFRD1_TARGETS	VIETOR_IFRD1_TARGETS	16	-0.509396	-1.58488	0.0267534	0.0929547	0.0636947	5027	tags=94%, list=45%, signal=52%	PPIA/TOMM7/RETREG1/EBP/FUNDC2/FEM1A/RPL22L1/SEM1/CTH/ANP32E/UQCR10/TK1/CTSZ/PTTG1/RPS15A
YANG_BCL3_TARGETS_UP	YANG_BCL3_TARGETS_UP	206	-0.236483	-1.32786	0.0267594	0.0929547	0.0636947	4771	tags=51%, list=43%, signal=30%	FGL2/PSMB8/NDUFV3/LOXL3/GATM/UQCRC2/PLK4/IFIT2/IFI35/FAXDC2/GBP2/PFKFB4/OSBPL1A/GPAM/HMGB2/RASGRP1/ENDOD1/COASY/PGAM5/ZNF23/CCNE2/KIF2C/DHX58/NDUFS6/BUB1/PSMB9/GPX7/FOXM1/OAS1/SLC2A3/NDUFA2/CP/MYH3/RACGAP1/FASN/ALYREF/ENO3/OASL/CENPI/RAB15/AURKA/IL6R/PCSK5/ARHGAP11A/TAF9B/RRM2/ANK1/TRAIP/KNSTRN/RTP4/TF/DNAJB2/SDCBP2/FAM83D/SPA17/SLC37A4/NDUFV2/CCNA2/UCP3/SERPINI1/RAD51AP1/ENKD1/TGFB3/SSTR2/ACOT7/CDCA2/CDCA3/AURKB/CCNB1/IGFBP6/PHYH/UBE2C/LIPE/PLAT/ESPL1/CCNB2/VLDLR/NRTN/CERS4/TOP2A/HSD17B10/PEX12/CDC20/NR1D1/IMPACT/C1R/BSPRY/CDK1/MKI67/TNFSF4/SCOC/LSR/SAPCD2/E2F1/FADS3/SCD/KHK/PTTG1/GLRX/NDUFB5/UBE2T/PFKM/SMIM15/CKB/GBP4/BEX4
FOURNIER_ACINAR_DEVELOPMENT_LATE_DN	FOURNIER_ACINAR_DEVELOPMENT_LATE_DN	17	-0.501804	-1.59243	0.0268614	0.0932172	0.0638746	3653	tags=71%, list=33%, signal=48%	FOXM1/CAPRIN2/NCAPG/AURKA/RRM2/ODC1/ASPM/TUBG1/CEP55/TRIP13/CKS2/CDKN3
GROSS_HYPOXIA_VIA_ELK3_DN	GROSS_HYPOXIA_VIA_ELK3_DN	110	0.288112	1.43636	0.0268753	0.0932172	0.0638746	1909	tags=30%, list=17%, signal=25%	ZBTB20/CD44/RABGEF1/JMJD1C/GBE1/ACAP2/EPS15/USP47/PRDM2/EGR1/MYH9/AFF1/RPS6KA5/ITGA6/CHIC2/MAP3K1/PTBP3/IFRD1/KLF6/SAT1/ATF4/ACSL4/ADIPOR2/NOCT/NFKBIA/SAMSN1/RAD23B/PDLIM5/TIAM2/NFIL3/ATXN2L/PTGER4/SCAF11
FOROUTAN_PRODRANK_TGFB_EMT_DN	FOROUTAN_PRODRANK_TGFB_EMT_DN	39	-0.377062	-1.52176	0.0269347	0.0933536	0.063968	3458	tags=54%, list=31%, signal=37%	BIRC3/CITED2/IMPA2/SORD/LY6E/MUC1/ALDH3A2/GPRC5C/TNFAIP2/CD9/DST/SCNN1A/SLCO4A1/ELF3/PLS1/CEBPD/CYB5A/SPRY1/MYO5C/AREG/EREG
KLEIN_PRIMARY_EFFUSION_LYMPHOMA_DN	KLEIN_PRIMARY_EFFUSION_LYMPHOMA_DN	46	-0.357924	-1.505	0.027068	0.0937451	0.0642363	1574	tags=35%, list=14%, signal=30%	CD27/CD19/SIT1/CD79B/VNN2/CD22/ETS1/FADS3/BCL11A/MMD/SEL1L3/CD52/SYPL1/POU2F2/PAWR/IRF8
REACTOME_DOWNSTREAM_SIGNALING_OF_ACTIVATED_FGFR3	REACTOME_DOWNSTREAM_SIGNALING_OF_ACTIVATED_FGFR3	13	0.557354	1.65529	0.02713	0.0938898	0.0643355	1278	tags=46%, list=11%, signal=41%	SOS1/GAB1/PIK3CA/FRS2/GRB2/PIK3R1
REACTOME_SYNTHESIS_OF_PIPS_AT_THE_GOLGI_MEMBRANE	REACTOME_SYNTHESIS_OF_PIPS_AT_THE_GOLGI_MEMBRANE	15	0.535728	1.64687	0.0272171	0.0940966	0.0644771	1939	tags=53%, list=17%, signal=44%	PIKFYVE/PI4KA/PIK3C2A/SACM1L/PIK3C3/FIG4/VAC14/PI4K2B
WEST_ADRENOCORTICAL_CARCINOMA_VS_ADENOMA_DN	WEST_ADRENOCORTICAL_CARCINOMA_VS_ADENOMA_DN	18	0.500736	1.63474	0.0272305	0.0940966	0.0644771	1231	tags=28%, list=11%, signal=25%	CD7/GLS/TGFBR2/PLAGL1/SUSD6
REACTOME_DOWNSTREAM_SIGNALING_OF_ACTIVATED_FGFR1	REACTOME_DOWNSTREAM_SIGNALING_OF_ACTIVATED_FGFR1	14	0.544394	1.64487	0.0273385	0.0943496	0.0646505	1278	tags=43%, list=11%, signal=38%	SOS1/GAB1/PIK3CA/FRS2/GRB2/PIK3R1
PLASARI_TGFB1_TARGETS_1HR_UP	PLASARI_TGFB1_TARGETS_1HR_UP	23	-0.454224	-1.58262	0.0273445	0.0943496	0.0646505	2046	tags=39%, list=18%, signal=32%	GADD45G/SNAI1/IER3/NUAK2/CDK5R1/KLF10/HBEGF/BHLHE40/ID1
WP_WNTBETACATENIN_SIGNALING_PATHWAY_IN_LEUKEMIA	WP_WNTBETACATENIN_SIGNALING_PATHWAY_IN_LEUKEMIA	15	0.533475	1.63994	0.0274439	0.094411	0.0646926	1839	tags=47%, list=16%, signal=39%	ZBTB16/GSK3B/CTNNB1/FLT3/APC/CSNK1A1/JUP
HONRADO_BREAST_CANCER_BRCA1_VS_BRCA2	HONRADO_BREAST_CANCER_BRCA1_VS_BRCA2	14	-0.533975	-1.60134	0.027439	0.094411	0.0646926	2052	tags=64%, list=18%, signal=53%	CCNA2/IFI27/CCNB1/TOP2A/CCNE1/KRT8/MKI67/BIRC5/EREG
MOOTHA_GLYCOLYSIS	MOOTHA_GLYCOLYSIS	14	-0.533632	-1.60031	0.027439	0.094411	0.0646926	3344	tags=57%, list=30%, signal=40%	PGM1/ENO3/HK1/CD4/ALDOC/ENO2/PFKM/PKM
FLOTHO_PEDIATRIC_ALL_THERAPY_RESPONSE_UP	FLOTHO_PEDIATRIC_ALL_THERAPY_RESPONSE_UP	49	-0.34997	-1.49206	0.0273894	0.094411	0.0646926	963	tags=33%, list=9%, signal=30%	RSL24D1/RPS19/KLF10/RPL6/RPS6/RPS5/TMED2/RPL7/RPS9/RPL5/SYPL1/CTDSPL/RPLP0/TPT1/RPL22/EIF3L
HORIUCHI_WTAP_TARGETS_UP	HORIUCHI_WTAP_TARGETS_UP	200	0.247387	1.35616	0.0278151	0.0956169	0.0655189	1386	tags=16%, list=12%, signal=15%	FNDC3B/ITPR2/ITGA4/ATP2C1/ITM2A/ITFG1/SH3KBP1/LPP/ZEB2/ARHGAP26/SNX29/CHD2/ITPR1/USP47/FOXN3/ANKRD12/NR3C1/RNF213/KDM2A/ARRB1/LY75/BRWD1/PTPN4/IFRD1/CD58/TFPI/VPS41/LRRC8B/APOLD1/PELI1/MYLIP/PCMTD1/HIVEP2
JAZAERI_BREAST_CANCER_BRCA1_VS_BRCA2_DN	JAZAERI_BREAST_CANCER_BRCA1_VS_BRCA2_DN	28	0.431463	1.58477	0.027972	0.0960851	0.0658397	1301	tags=29%, list=12%, signal=25%	PTEN/NCOA1/BABAM2/ARHGEF6/YTHDC2/RYBP/SRSF11/POLR2A
TSENG_IRS1_TARGETS_UP	TSENG_IRS1_TARGETS_UP	68	-0.317854	-1.46381	0.0280193	0.0961761	0.0659021	3966	tags=46%, list=35%, signal=30%	SPCS3/BUB1/NOP56/COPS5/XRCC6/PPIH/PCYT2/BPGM/SQLE/RNF227/ST13/TNFAIP2/DDX47/MID1IP1/EMC6/LBHD1/FERMT2/PTPRF/MAPK12/DBN1/PDGFA/MYBL2/ASNS/PCLAF/FEN1/RPL39L/TRIB3/TMEM97/ZNF22/SERPING1/FHL1
FOSTER_KDM1A_TARGETS_DN	FOSTER_KDM1A_TARGETS_DN	155	-0.253322	-1.36004	0.0281335	0.0964965	0.0661216	3415	tags=38%, list=31%, signal=27%	WDR90/ECHS1/POLDIP2/AP2M1/ARG2/SPRYD4/ENO3/SDHAF1/CCDC28B/RCCD1/TAF5/IL11RA/BAIAP2/BDH2/PLOD1/ZNF579/DND1/ELMO3/F2R/SPATA24/KRBA1/ADAP1/DUSP11/PGLS/RUVBL2/MZT2B/CRIP2/C1orf198/RARG/TMEM186/ELAC1/RAPGEF3/FUOM/MRPL35/PLCD1/TK1/LTBP3/NDUFB11/SOX15/IRF2BP1/TFDP1/ETFBKMT/PEX11A/ITGA3/CDC20/RPP25L/RTL6/SAP30/MRPL10/BCAM/TMEM141/PARD6A/HAGHL/DCXR/B4GAT1/METRN/NT5C3B/RAC3/GCAT
WP_LUNG_FIBROSIS	WP_LUNG_FIBROSIS	25	0.444231	1.58814	0.0283163	0.0969796	0.0664526	1606	tags=32%, list=14%, signal=27%	HGF/ATP11A/CCL5/CXCL8/TGFB1/PARN/MECP2/TIMP1
REACTOME_ESR_MEDIATED_SIGNALING	REACTOME_ESR_MEDIATED_SIGNALING	122	0.277786	1.41285	0.0283075	0.0969796	0.0664526	1634	tags=26%, list=15%, signal=23%	NCOA2/STAG1/NCOA1/RUNX1/NCOA3/BCL2/PIK3CA/TNRC6A/POU2F1/TNRC6B/GNG2/KDM4B/CREBBP/AGO3/GNB1/CHD1/MAPK1/EP300/AGO4/STRN/ATF2/AXIN1/FKBP5/CBFB/PIK3R1/POLR2A/KAT2B/GTF2F2/CREB1/GNAI3/STAG2/KDM1A
REACTOME_SIGNALING_BY_ERBB2_ECD_MUTANTS	REACTOME_SIGNALING_BY_ERBB2_ECD_MUTANTS	14	0.542374	1.63877	0.0284681	0.0974276	0.0667596	1278	tags=43%, list=11%, signal=38%	SOS1/GAB1/PIK3CA/ERBIN/GRB2/PIK3R1
PETROVA_PROX1_TARGETS_UP	PETROVA_PROX1_TARGETS_UP	18	-0.488984	-1.57899	0.0286235	0.0978869	0.0670744	1855	tags=67%, list=17%, signal=56%	HMGB2/CCNE2/BUB1B/NDC80/GINS1/TK1/UBE2C/TOP2A/MYBL2/CDK1/SMAGP/MCM6
BIOCARTA_GCR_PATHWAY	BIOCARTA_GCR_PATHWAY	14	0.542134	1.63804	0.0286941	0.0979834	0.0671405	2197	tags=50%, list=20%, signal=40%	NFKB1/PIK3CA/NR3C1/PIK3R1/ANXA1/GNAS/PIK3CG
REACTOME_TRAF3_DEPENDENT_IRF_ACTIVATION_PATHWAY	REACTOME_TRAF3_DEPENDENT_IRF_ACTIVATION_PATHWAY	14	0.541318	1.63557	0.0286941	0.0979834	0.0671405	1335	tags=29%, list=12%, signal=25%	CREBBP/TBK1/EP300/TRAF3
REACTOME_FLT3_SIGNALING	REACTOME_FLT3_SIGNALING	36	0.394534	1.5543	0.0287846	0.0982202	0.0673027	1547	tags=33%, list=14%, signal=29%	GAB2/SOS1/HCK/FLT3/PIK3CA/SYK/GRB2/STAT5B/SLA2/PIK3R1/CBL/GRB10
REACTOME_RHOBTB_GTPASE_CYCLE	REACTOME_RHOBTB_GTPASE_CYCLE	33	0.410134	1.57343	0.0288234	0.0982274	0.0673077	1557	tags=30%, list=14%, signal=26%	STK38/CUL3/ROCK1/PHIP/TMOD3/TRA2B/DDX39B/MSI2/ROCK2/RBBP6
REACTOME_SIGNALING_BY_CSF3_G_CSF	REACTOME_SIGNALING_BY_CSF3_G_CSF	29	0.424415	1.56913	0.0288292	0.0982274	0.0673077	1320	tags=31%, list=12%, signal=27%	LYN/GAB2/JAK2/HCK/SYK/GRB2/CUL5/STAT5B/JAK1
KYNG_DNA_DAMAGE_BY_GAMMA_RADIATION	KYNG_DNA_DAMAGE_BY_GAMMA_RADIATION	48	0.36401	1.53141	0.0289733	0.0986458	0.0675944	1997	tags=38%, list=18%, signal=31%	DOCK2/LRBA/SP3/HELZ/RBM6/RAB2A/RHOB/AP1G1/HIBADH/STAT5B/RAB6A/PPP2CA/SP140/NDEL1/RNF168/TIA1/SEC22A/ATRX
PID_TCR_CALCIUM_PATHWAY	PID_TCR_CALCIUM_PATHWAY	18	0.495591	1.61795	0.0290015	0.0986692	0.0676104	1262	tags=33%, list=11%, signal=30%	PPP3CA/PPP3R1/POU2F1/NFATC3/CABIN1/PPP3CB
BOYLAN_MULTIPLE_MYELOMA_C_D_DN	BOYLAN_MULTIPLE_MYELOMA_C_D_DN	151	0.264919	1.3976	0.0290776	0.0988553	0.0677379	1447	tags=19%, list=13%, signal=17%	FNDC3B/ZBTB20/CD7/SNTB1/FYB1/RUNX2/ZBTB16/ALCAM/VAV3/PIK3CB/OSBPL3/CCL5/SLCO3A1/CTSW/MYO1F/PRKCQ/RHOB/IQGAP2/ITGAL/RASGRP3/GPR174/RGS18/MEGF9/NKG7/HBA2/OXR1/KIT/LRP12/MDFIC
KONDO_PROSTATE_CANCER_HCP_WITH_H3K27ME3	KONDO_PROSTATE_CANCER_HCP_WITH_H3K27ME3	38	0.388876	1.55272	0.0291551	0.0990461	0.0678687	1634	tags=29%, list=15%, signal=25%	ELMO1/XYLT1/ALCAM/KIAA1109/SMCHD1/ZNF438/AFG1L/ERI2/ZNF516/IREB2/KDM1A
BIOCARTA_NDKDYNAMIN_PATHWAY	BIOCARTA_NDKDYNAMIN_PATHWAY	16	0.516302	1.62368	0.0293065	0.0994608	0.0681528	459	tags=25%, list=4%, signal=24%	PICALM/PPP3CA/NME2/EPS15
MULLIGAN_NTF3_SIGNALING_VIA_INSR_AND_IGF1R_UP	MULLIGAN_NTF3_SIGNALING_VIA_INSR_AND_IGF1R_UP	18	-0.487753	-1.57502	0.0293528	0.0994608	0.0681528	2394	tags=44%, list=21%, signal=35%	SERP1/MRPL20/GMPPB/EBNA1BP2/WDR77/TMEM97/ARL4C/NME1
ICHIBA_GRAFT_VERSUS_HOST_DISEASE_D7_DN	ICHIBA_GRAFT_VERSUS_HOST_DISEASE_D7_DN	18	-0.48761	-1.57456	0.0293528	0.0994608	0.0681528	2087	tags=50%, list=19%, signal=41%	UCK1/SC5D/CRYL1/SLC26A1/C8G/CELA1/SLC25A10/ADGRL1/RPL22
JIANG_AGING_CEREBRAL_CORTEX_UP	JIANG_AGING_CEREBRAL_CORTEX_UP	23	-0.44934	-1.56561	0.0293632	0.0994608	0.0681528	433	tags=30%, list=4%, signal=29%	SLC25A4/RPL5/RPS24/TPT1/C1QBP/SELENOP/PRDX1
SIG_CD40PATHWAYMAP	SIG_CD40PATHWAYMAP	29	0.423224	1.56473	0.0294894	0.0998154	0.0683958	1686	tags=38%, list=15%, signal=32%	NFKB1/MAPK8/MAP2K4/PIK3CA/MAPK14/MAPK1/MAPK8IP3/PIK3R1/TRAF3/PIK3CD/NFKBIA
KEGG_O_GLYCAN_BIOSYNTHESIS	KEGG_O_GLYCAN_BIOSYNTHESIS	14	0.540238	1.63231	0.0295978	0.099963	0.068497	2183	tags=57%, list=20%, signal=46%	GALNT7/GALNT1/ST3GAL1/GALNT3/GALNT2/GALNT10/GCNT1/GALNT11
REACTOME_GLYCEROPHOSPHOLIPID_BIOSYNTHESIS	REACTOME_GLYCEROPHOSPHOLIPID_BIOSYNTHESIS	82	0.309093	1.46388	0.0295979	0.099963	0.068497	2219	tags=32%, list=20%, signal=26%	PLD1/GPD2/SLC44A1/OSBPL8/CHKA/MBOAT1/OSBPL5/GPCPD1/MGLL/ABHD3/MBOAT7/LPCAT2/LCLAT1/LPGAT1/AGPAT4/PTDSS1/LPIN2/ETNK1/PLA2G4A/PNPLA8/AGPAT5/DDHD1/MIGA1/PLD3/PNPLA2/PISD
REACTOME_CLATHRIN_MEDIATED_ENDOCYTOSIS	REACTOME_CLATHRIN_MEDIATED_ENDOCYTOSIS	109	0.283491	1.41068	0.0295656	0.099963	0.068497	1947	tags=31%, list=17%, signal=26%	PICALM/SH3KBP1/GRK3/TFRC/PACSIN2/EPS15/REPS1/AAK1/ITSN2/ARRB1/STAM/UBQLN1/AP2B1/ACTR3/EPS15L1/ITSN1/GRB2/DNM2/FNBP1/PIK3C2A/GAPVD1/AGFG1/GAK/CBL/ACTR2/CLTC/REPS2/SNX9/WASL/FCHO2/TGOLN2/STAM2/SYNJ1/GRK2
BIOCARTA_MTA3_PATHWAY	BIOCARTA_MTA3_PATHWAY	11	-0.574694	-1.59074	0.0296217	0.0999705	0.0685021	2496	tags=45%, list=22%, signal=35%	MTA3/SNAI1/GAPDH/TUBA4A/HSPB1
BIOCARTA_TFF_PATHWAY	BIOCARTA_TFF_PATHWAY	17	0.505056	1.61243	0.0298541	0.100328	0.0687469	1278	tags=35%, list=11%, signal=31%	SOS1/CTNNB1/PIK3CA/MAPK1/GRB2/PIK3R1
KEGG_GLYCOSAMINOGLYCAN_BIOSYNTHESIS_CHONDROITIN_SULFATE	KEGG_GLYCOSAMINOGLYCAN_BIOSYNTHESIS_CHONDROITIN_SULFATE	17	0.504882	1.61187	0.0298541	0.100328	0.0687469	292	tags=24%, list=3%, signal=23%	CHST11/XYLT1/CSGALNACT1/CHSY1
HANN_RESISTANCE_TO_BCL2_INHIBITOR_UP	HANN_RESISTANCE_TO_BCL2_INHIBITOR_UP	10	-0.590242	-1.58016	0.0298001	0.100328	0.0687469	1997	tags=60%, list=18%, signal=49%	FSCN1/ATP8B2/MT1F/SCD/CD81/MCUB
GNATENKO_PLATELET_SIGNATURE	GNATENKO_PLATELET_SIGNATURE	34	-0.389266	-1.52163	0.0298174	0.100328	0.0687469	855	tags=26%, list=8%, signal=25%	PTMA/RGS10/PGRMC1/TUBA4A/FTH1/NRGN/SPARC/DYNLL1/PKM
LY_AGING_OLD_DN	LY_AGING_OLD_DN	49	-0.347123	-1.47992	0.0298793	0.100328	0.0687469	2561	tags=43%, list=23%, signal=33%	CDC25B/PARP1/MCM2/PLK1/CCNA2/CENPA/PKMYT1/PCNA/FBL/CCNF/CCNB1/UBE2C/HSD17B10/MYBL2/CDC20/CKS1B/HMGN2/CENPF/CDK4/TYMS/RANBP1
FURUKAWA_DUSP6_TARGETS_PCI35_DN	FURUKAWA_DUSP6_TARGETS_PCI35_DN	54	-0.338061	-1.47625	0.0298651	0.100328	0.0687469	4062	tags=74%, list=36%, signal=47%	RRM1/POLQ/PRC1/CRNDE/SHCBP1/STIL/MAP7/MTFR2/MAFF/INAFM2/CCNE2/KIF2C/TPX2/KHDRBS3/KIF11/MCM5/RACGAP1/WDR3/NCAPG/CTNNAL1/AURKA/ARHGAP11A/KNSTRN/PRMT5/RFC4/CCNA2/ORC6/CENPA/AURKB/CCNB1/CEP55/HJURP/CCNB2/PRIM1/ETS1/MCM4/EBNA1BP2/NEDD4L/CENPF/PDLIM2
ELVIDGE_HYPOXIA_UP	ELVIDGE_HYPOXIA_UP	112	0.284171	1.42235	0.0298	0.100328	0.0687469	1108	tags=22%, list=10%, signal=20%	CSGALNACT1/PAM/SORL1/GBE1/KLF7/ITPR1/RLF/ADGRE2/EGR1/NR3C1/PLIN2/HK2/KDM4B/PDK1/KLHL24/YEATS2/TIPARP/TNFAIP8/ZMYND8/ASPH/ZNF654/ZNF292/ATG14/KLF6/SAT1
WP_DNA_REPLICATION	WP_DNA_REPLICATION	42	-0.365274	-1.50232	0.0300738	0.100839	0.0690972	4314	tags=62%, list=39%, signal=38%	POLD3/MCM7/RPA2/ORC1/POLA2/CDC7/MCM5/UBA52/GMNN/CDC45/RFC5/MCM2/RFC4/ORC6/RFC2/RPA4/PCNA/PRIM1/MCM10/POLD2/RPA3/MCM6/MCM4/MCM3/CDC6/CDT1
FIGUEROA_AML_METHYLATION_CLUSTER_1_UP	FIGUEROA_AML_METHYLATION_CLUSTER_1_UP	69	-0.313559	-1.44783	0.0300752	0.100839	0.0690972	4350	tags=51%, list=39%, signal=31%	ENDOD1/ISCA1/PIGZ/CANT1/OXA1L/TADA2B/APIP/DHRS12/TMEM263/ZNF582/ZBTB14/IL11RA/JAKMIP2/FCRLB/ARHGAP44/MRPL55/PCDHGA5/CISH/PHF13/VWF/CD9/VWA5A/MCTS1/ZFP28/PABPN1/CCDC96/TIGD3/ZFP3/CLIC2/CHCHD2/SLC39A14/SMIM15/CCDC34/YBX3/EREG
WP_EMBRYONIC_STEM_CELL_PLURIPOTENCY_PATHWAYS	WP_EMBRYONIC_STEM_CELL_PLURIPOTENCY_PATHWAYS	54	0.350056	1.51341	0.030133	0.10096	0.0691799	1712	tags=31%, list=15%, signal=27%	PTEN/BRAF/GSK3B/SOS1/CTNNB1/GAB1/MAP2K5/MAPK1/MAPK6/GRB2/AXIN1/APC/JAK1/PIK3CD/ACTR2/RAF1/MDM2
VANASSE_BCL2_TARGETS_UP	VANASSE_BCL2_TARGETS_UP	15	-0.516229	-1.57969	0.0302163	0.101014	0.0692174	603	tags=27%, list=5%, signal=25%	HSPA1A/HSPA4L/SERPING1/IGHM
VALK_AML_CLUSTER_1	VALK_AML_CLUSTER_1	15	-0.516224	-1.57968	0.0302163	0.101014	0.0692174	1572	tags=40%, list=14%, signal=34%	LTBP3/COBLL1/MMRN1/SOCS2/IGHM/FHL1
KLEIN_TARGETS_OF_BCR_ABL1_FUSION	KLEIN_TARGETS_OF_BCR_ABL1_FUSION	30	0.418711	1.56268	0.0302366	0.101014	0.0692174	1425	tags=33%, list=13%, signal=29%	CD38/RUNX1/PTPRC/NUP98/IKZF1/SYK/ITGAL/CBFA2T2/IL3RA/NCF4
PID_ERBB2_ERBB3_PATHWAY	PID_ERBB2_ERBB3_PATHWAY	39	0.384228	1.54429	0.0302326	0.101014	0.0692174	2195	tags=41%, list=20%, signal=33%	PIK3CB/JAK2/SOS1/MAPK8/PIK3CA/MAPK1/GRB2/PPP3CB/PIK3R1/PIK3CD/RAF1/DOCK7/KRAS/MTOR/MAP2K1/USP8
HOELZEL_NF1_TARGETS_UP	HOELZEL_NF1_TARGETS_UP	63	0.332339	1.48386	0.0302842	0.1011	0.0692762	882	tags=21%, list=8%, signal=19%	STXBP5/HGF/GLS/OSBPL3/ARHGAP26/PLEKHA5/DEPTOR/RPS6KA3/PAG1/STK17B/B4GALT6/EPS8/PHACTR2
MARTINEZ_TP53_TARGETS_UP	MARTINEZ_TP53_TARGETS_UP	421	0.21228	1.27126	0.0304238	0.101493	0.0695453	1918	tags=22%, list=17%, signal=19%	PLD1/IMMP2L/TYROBP/TCF12/ITGA4/CD44/PPP3CA/MEF2A/ITM2A/SLC14A1/SH3KBP1/CELF2/PRKCE/CUX1/USP34/BABAM2/IL2RG/RANBP9/TPP2/PSME4/SUCO/TFRC/PIP4K2A/DCTN4/NSMAF/LGALS1/LMBR1/TGFBR2/PDGFC/OPA1/PUM1/NR3C1/IKZF1/RBM6/NABP1/CHD9/AHR/AP2B1/SLC25A13/PRKACB/NLK/TBK1/HIPK3/ZMYM4/CNOT4/CALCOCO2/PTBP3/SPTBN1/ZFR/ASPH/LRRC8C/DNM2/MSRA/ATF2/LTC4S/WDR48/CAPRIN1/MAN1A2/SPIN1/JAK1/LANCL2/GIT2/ERI2/CCL23/UBE2H/ADD1/MAPRE2/RTN4/CD74/GRB10/TWSG1/MORC3/LASP1/S100B/FBXW8/ADD3/FAM107B/PDLIM5/LGALS9/RBMS1/NEDD4/AGPAT5/TSHR/ACSL1/TIA1/DGCR2/ZNF410/LCP1/IDE/GNA13/CPD/KRAS
BIOCARTA_LYM_PATHWAY	BIOCARTA_LYM_PATHWAY	11	0.583976	1.63944	0.0304684	0.101569	0.0695972	1777	tags=45%, list=16%, signal=38%	ITGA4/CXCL8/ITGAL/CD34/ITGB2
WP_OVERLAP_BETWEEN_SIGNAL_TRANSDUCTION_PATHWAYS_CONTRIBUTING_TO_LMNA_LAMINOPATHIES	WP_OVERLAP_BETWEEN_SIGNAL_TRANSDUCTION_PATHWAYS_CONTRIBUTING_TO_LMNA_LAMINOPATHIES	40	0.381643	1.53913	0.030502	0.101607	0.0696238	1403	tags=30%, list=13%, signal=26%	RUNX2/GSK3B/CTNNB1/RB1/CEBPA/CREBBP/TGFB1/AXIN1/APC/SMAD2/CSNK1A1/KAT2B
CHIARADONNA_NEOPLASTIC_TRANSFORMATION_CDC25_DN	CHIARADONNA_NEOPLASTIC_TRANSFORMATION_CDC25_DN	107	-0.277996	-1.40253	0.0305313	0.101632	0.0696406	3266	tags=44%, list=29%, signal=31%	ACP2/ENO3/S100A13/SLC35E4/BAIAP2/MGST3/CYB5R1/SNAPC2/SRI/MEA1/DGCR6L/TUBA8/TOB1/GUK1/CD9/DUSP1/FXYD5/CARHSP1/AGRN/ADM/ACOT7/FBN1/TNS2/MYO1C/AQP1/SLC29A1/DAB2/NRBP2/BAG2/AVPI1/RFLNB/TM2D2/ASNS/GALK1/FHL2/GIPC1/SNX10/BHLHE40/GAMT/TRIB3/CSRP1/KLF4/ALDH2/EIF4EBP1/TSPO/FHL1/VAMP5
NIKOLSKY_BREAST_CANCER_6P24_P22_AMPLICON	NIKOLSKY_BREAST_CANCER_6P24_P22_AMPLICON	16	0.514348	1.61754	0.0306488	0.101876	0.069808	857	tags=31%, list=8%, signal=29%	RANBP9/MBOAT1/NUP153/PHACTR1/KIF13A
SCHLOSSER_MYC_TARGETS_REPRESSED_BY_SERUM	SCHLOSSER_MYC_TARGETS_REPRESSED_BY_SERUM	146	-0.25595	-1.36107	0.0306355	0.101876	0.069808	1974	tags=25%, list=18%, signal=21%	TFAP4/PFDN4/FBXO21/PTGES3/C12orf29/TXN/FH/CYCS/AASDHPPT/KDSR/COX11/ANP32B/ACTL6A/ACP1/SSBP1/CCT8/GLOD4/HPRT1/HSPD1/SSB/EEF1E1/PSMG1/OAT/MAD2L1/ATP5F1C/EI24/LDHB/SNRPF/RAN/CNBP/HSPE1/PDIA6/BTF3/YBX3/SLC16A1/RANBP1
KEGG_MELANOGENESIS	KEGG_MELANOGENESIS	52	0.353016	1.51556	0.0307373	0.102024	0.0699092	2137	tags=38%, list=19%, signal=31%	GNAQ/PLCB1/PRKCB/GSK3B/CTNNB1/CREBBP/PRKACB/MAPK1/EP300/PRKX/KIT/CAMK2G/CREB1/GNAI3/RAF1/ADCY7/PLCB2/KRAS/MAP2K1/GNAS
ODONNELL_TARGETS_OF_MYC_AND_TFRC_DN	ODONNELL_TARGETS_OF_MYC_AND_TFRC_DN	38	-0.375586	-1.50924	0.0307373	0.102024	0.0699092	1583	tags=61%, list=14%, signal=52%	DEPDC1B/BUB1B/RAD1/FOXM1/CD151/AURKA/ARHGAP11A/KBTBD8/CCNA2/AURKB/CCNB1/TOP2A/MYBL2/C4orf46/CDC20/CKS1B/CDK1/BIRC5/HELLS/SCD/CENPF/CDC6/RANBP1
BIOCARTA_IL2_PATHWAY	BIOCARTA_IL2_PATHWAY	19	0.480882	1.59504	0.030837	0.102135	0.0699854	2129	tags=53%, list=19%, signal=43%	SOS1/IL2RG/MAPK8/SYK/GRB2/STAT5B/JAK1/RAF1/MAP2K1/JAK3
MACLACHLAN_BRCA1_TARGETS_UP	MACLACHLAN_BRCA1_TARGETS_UP	17	-0.496376	-1.5752	0.0308275	0.102135	0.0699854	2959	tags=53%, list=26%, signal=39%	CDC34/CDKN1A/RAC1/PCNA/TOP2A/GADD45A/GAPDH/COX7A2L/CDK4
PID_MTOR_4PATHWAY	PID_MTOR_4PATHWAY	65	0.329623	1.48102	0.0307979	0.102135	0.0699854	2032	tags=32%, list=18%, signal=27%	PLD1/BRAF/RPTOR/DEPTOR/RICTOR/MAPKAP1/EIF4A1/FBXW11/YWHAZ/MAPK1/RB1CC1/YWHAG/CLIP1/PDCD4/ATG13/RAF1/RRAGB/KRAS/MTOR/RRN3/MAP2K1
PID_SMAD2_3PATHWAY	PID_SMAD2_3PATHWAY	16	0.514071	1.61667	0.0308725	0.10218	0.0700158	1322	tags=38%, list=12%, signal=33%	NUP153/PPM1A/MAPK1/MAP3K1/NUP214/SMAD2
HAN_SATB1_TARGETS_UP	HAN_SATB1_TARGETS_UP	280	0.229849	1.3176	0.0310987	0.102855	0.0704784	1527	tags=18%, list=14%, signal=16%	FNDC3B/PDE4D/TOX/RPS6KA2/DENND4A/ATP11B/DENND1A/ATG7/KAT6B/QKI/CTNNB1/LINC00342/VPS13C/PELI2/SORL1/SHOC2/KLF7/ITPR1/PACSIN2/CD82/NCOA3/ARMC8/HDAC4/PDE8A/CXCL8/PRKAG2/PPP6R2/DENND5B/RHOB/AHI1/RAB11FIP1/MBP/SPTBN1/PHTF1/ASPH/GALNT1/ATRN/DDX10/SETX/MEGF9/PPP2R2D/NPC1/RAB8B/PIK3CD/EIF2AK3/ALG13/PDCD4/WASHC4/PLXNB2/CD34
ABRAHAM_ALPC_VS_MULTIPLE_MYELOMA_UP	ABRAHAM_ALPC_VS_MULTIPLE_MYELOMA_UP	17	0.50169	1.60168	0.0312009	0.103045	0.070609	793	tags=29%, list=7%, signal=27%	CD44/RUNX2/NFKB1/RB1/BTRC
PID_NEPHRIN_NEPH1_PATHWAY	PID_NEPHRIN_NEPH1_PATHWAY	23	0.452877	1.57901	0.0311882	0.103045	0.070609	1717	tags=39%, list=15%, signal=33%	PIK3CB/MAPK8/MAP2K4/PIK3CA/CD2AP/GRB2/PIK3R1/PIK3CD/WASL
REACTOME_G_ALPHA_I_SIGNALLING_EVENTS	REACTOME_G_ALPHA_I_SIGNALLING_EVENTS	107	0.284549	1.41164	0.0312626	0.103176	0.0706982	1954	tags=28%, list=17%, signal=23%	PDE4D/ITPR2/GNAQ/PLCB1/PPP3CA/PPP3R1/CCL5/ITPR1/GNG2/CXCL8/PRKACB/GNB1/MAPK1/PRKX/RGS18/PPP2CA/PPP3CB/SUCNR1/CCL23/CAMK2G/CREB1/GNAI3/PLA2G4A/ADCY7/PLCB2/RGS3/ANXA1/GNB4/GRK2/PPP3CC
BIOCARTA_IL2RB_PATHWAY	BIOCARTA_IL2RB_PATHWAY	33	0.406391	1.55907	0.0314046	0.10357	0.0709687	1643	tags=39%, list=15%, signal=34%	SOS1/IL2RG/BCL2/PIK3CA/SYK/MAPK1/GRB2/STAT5B/PIK3R1/JAK1/CBL/CFLAR/RAF1
KORKOLA_YOLK_SAC_TUMOR_UP	KORKOLA_YOLK_SAC_TUMOR_UP	18	-0.48451	-1.56454	0.0315406	0.103871	0.0711745	2354	tags=39%, list=21%, signal=31%	EMG1/DDX47/PHB2/GAPDH/MAGOHB/LDHB/PTMS
WP_STEROL_REGULATORY_ELEMENTBINDING_PROTEINS_SREBP_SIGNALING	WP_STEROL_REGULATORY_ELEMENTBINDING_PROTEINS_SREBP_SIGNALING	61	0.335771	1.48995	0.0315287	0.103871	0.0711745	2321	tags=31%, list=21%, signal=25%	SEC24B/ACACA/PIK3CA/PRKAG2/ATF6/SREBF2/CDK8/SIRT1/CYP51A1/SEC31A/MED15/CREB1/MTOR/SEC31B/MBTPS1/NFYA/SEC24D/SCAP/PRKAA1
DISTECHE_ESCAPED_FROM_X_INACTIVATION	DISTECHE_ESCAPED_FROM_X_INACTIVATION	13	0.549198	1.63107	0.0316143	0.103888	0.0711864	2566	tags=69%, list=23%, signal=53%	KDM6A/USP9X/PRKX/ZFX/TBL1X/DDX3X/KDM5C/UBA1/TMSB4X
CONRAD_STEM_CELL	CONRAD_STEM_CELL	20	-0.469079	-1.56873	0.0315982	0.103888	0.0711864	2833	tags=50%, list=25%, signal=37%	MYCBP/PIWIL2/TTLL4/ZNF436/CD9/RET/MYBL2/KLF5/KLF4/MYC
GRAHAM_CML_QUIESCENT_VS_NORMAL_QUIESCENT_UP	GRAHAM_CML_QUIESCENT_VS_NORMAL_QUIESCENT_UP	70	-0.311018	-1.43835	0.0316259	0.103888	0.0711864	3595	tags=54%, list=32%, signal=37%	KIF11/JUN/MCM5/RACGAP1/CHEK1/ELP5/MINPP1/MICAL2/ASF1A/RRM2/MYH10/SULT1A3/KIF15/CLEC11A/ICAM4/MELK/GINS1/APOE/TK1/KLF1/CEP55/BLVRB/SAC3D1/CCNB2/TUBB2A/CPOX/TOP2A/AQP3/LMNA/CDC20/CDK1/CDKN3/PCLAF/ZWINT/CENPF/PRKAR2B/TPM1/PRDX2
YOSHIMURA_MAPK8_TARGETS_UP	YOSHIMURA_MAPK8_TARGETS_UP	466	-0.198607	-1.23476	0.0316356	0.103888	0.0711864	3170	tags=34%, list=28%, signal=25%	CHRNB1/R3HCC1/WDR31/RAB24/TMEM79/PPARD/GPC2/AK1/IGF2R/KCNAB3/MGST3/MAP2K2/CHST10/GNAL/DHFR2/DTD1/GLI4/ALOX5AP/CBX5/MPV17L/MUC1/PIP4K2C/DDIAS/CYBB/PHKG1/ZNF665/CDC25B/CDKN1A/GNMT/PCSK4/DYNLT1/GPRC5C/NDUFB6/KCNB1/CLEC11A/TF/FAU/NAT1/RGS1/KCNK5/CLTA/SLC37A4/ADAP1/HLA-DOB/CD247/KCNC4/LGALS4/ERBB2/ZP3/SIRPA/TIMELESS/RASL11A/VAMP2/HYAL2/ARHGEF4/HYOU1/UCP3/PRKCA/PSTPIP1/HAAO/PSMB5/PPP1R13L/SOD1/RHBDL1/TEF/CRYBB1/MMP23B/MYT1L/RGS9/RAB3B/BCL2L15/HAL/SSTR2/LIN7B/AKAP1/MADCAM1/SCNN1A/CYP2D6/HMBS/ADORA3/PLLP/CALM3/IER3/NLGN2/APOA1/TLR4/DLGAP3/PTPRF/DNAAF1/COX4I1/SCN1B/DBN1/UQCRFS1/AKR7A3/FAAH/KIF1C/SH2B2/PSME1/EPOR/PPP1R3B/AQP3/PLD2/PLEKHA1/GEMIN4/KCNJ5/MMRN1/UROD/APBB1/IRS2/GPX4/NUDT6/APH1A/MISP3/POMP/CD79B/EFNB1/CACNB3/KRT8/NEDD8/COX5B/P3H4/ATP1A3/RPS25/MGAT2/KLF10/DUSP7/TRIP10/RPL6/PARK7/RPL28/CLDN7/ACVR2B/ETS1/RPL11/DBP/SSB/KHK/HMGA1/COX7B/NDUFB5/NTHL1/PFKM/CD52/POLR2H/EGFL7/RPS15/FKBP4/MRPL50/RPL32/RPS27A/NRGN/BIN1/TYMS/CXCR4/LYZ/NAALADL1/HSPB1
KIM_RESPONSE_TO_TSA_AND_DECITABINE_UP	KIM_RESPONSE_TO_TSA_AND_DECITABINE_UP	56	-0.33252	-1.46664	0.0317735	0.104267	0.071446	3590	tags=54%, list=32%, signal=37%	NDUFA2/TM7SF2/FKBP1B/ISG20/CYP3A5/MUC1/CDKN1A/NXT2/TOB1/HSD17B1/FUCA1/HSPA2/IZUMO4/SERPINI1/CLIC3/IFI27/NR1I2/FAAH/RND2/S100A2/AQP3/NMB/DNAJB9/CLDN7/RPP25/FADS3/PARD6A/GCHFR/MYO5C/ISYNA1
KALMA_E2F1_TARGETS	KALMA_E2F1_TARGETS	11	-0.570465	-1.57903	0.0319415	0.104744	0.0717727	2272	tags=100%, list=20%, signal=80%	CCNC/RPA2/POLA2/MCM2/RFC4/PCNA/TOP2A/MCM6/FEN1/TYMS
ASTON_MAJOR_DEPRESSIVE_DISORDER_DN	ASTON_MAJOR_DEPRESSIVE_DISORDER_DN	102	0.287616	1.41287	0.0319756	0.104781	0.0717984	1421	tags=23%, list=13%, signal=20%	TRIO/PTK2B/MAN2A1/MAPK8/AAK1/PDE8A/ACSM3/TMEM87A/MYO9B/PRKCQ/PSEN1/KIF1B/EP300/CDK8/SS18/BRD2/ADIPOR2/NPC1/PIK3R1/NUP88/WWP1/BBX/FAM53B
PEDERSEN_METASTASIS_BY_ERBB2_ISOFORM_7	PEDERSEN_METASTASIS_BY_ERBB2_ISOFORM_7	266	0.230219	1.31147	0.0321495	0.105267	0.0721313	1151	tags=16%, list=10%, signal=15%	FNDC3B/SMYD3/PDE3B/WWOX/CD44/DLEU2/RAPGEF6/SMURF1/LDLRAD4/LCORL/LATS2/CEP128/ST8SIA4/AKAP13/SUSD1/ITCH/SH3RF1/SLC12A6/FAM117B/MGLL/SYK/ARRB1/SP100/HK2/TSC22D2/PLXND1/EZH2/RPS6KA5/GALC/SLC4A7/CD55/PREX1/WDR26/PHF14/ZXDC/KLHL2/TMEM156/TFPI/KLF6/POLA1/KLHL5/ANKRD11/LRCH3
SMID_BREAST_CANCER_LUMINAL_B_DN	SMID_BREAST_CANCER_LUMINAL_B_DN	227	-0.226794	-1.2934	0.0321693	0.105267	0.0721313	2240	tags=32%, list=20%, signal=26%	KCNK5/LTB/CD37/HLA-DOB/CD247/NFKBIL1/PTK7/TRDC/FSCN1/COL9A3/PTX3/DST/ANP32E/CLIC3/ADM/FERMT2/HLA-G/PTP4A3/CD27/CD19/BCL2A1/ITGA7/GPR161/LCK/IL27RA/TTYH1/RAB23/S100A2/SIT1/AQP1/TMEM158/CD2/SH2D1A/YBX1/CD79B/CCR7/DTX4/VNN2/BAG2/MT1F/MYLK/KLF5/BCL11A/NDRG2/CLIC2/PGRMC1/GALNT12/MZB1/GPM6B/MFGE8/SERPINH1/SEL1L3/GBP1/CD52/LDHB/MT1X/IL7R/ARL4C/SMCO4/MPPED2/BIN1/FCER1A/SERPING1/YBX3/SLC16A1/FABP5/LMO4/LYZ/ID1/PHGDH/IGHM/FHL1
WP_BASE_EXCISION_REPAIR	WP_BASE_EXCISION_REPAIR	31	-0.399457	-1.52415	0.032264	0.105502	0.0722926	3670	tags=52%, list=33%, signal=35%	POLL/MPG/POLE3/POLE4/MUTYH/APEX2/PARP1/HMGB1/NEIL3/PCNA/POLD2/APEX1/FEN1/NTHL1/NEIL2/UNG
REN_ALVEOLAR_RHABDOMYOSARCOMA_UP	REN_ALVEOLAR_RHABDOMYOSARCOMA_UP	45	0.367776	1.52239	0.0322921	0.105519	0.0723044	909	tags=24%, list=8%, signal=23%	PTBP2/NCOA1/ITM2A/RNGTT/CELF2/ATP2A3/PLXNC1/FOXN3/CEBPA/PKP4/CYFIP2
WP_METAPATHWAY_BIOTRANSFORMATION_PHASE_I_AND_II	WP_METAPATHWAY_BIOTRANSFORMATION_PHASE_I_AND_II	56	-0.331469	-1.462	0.0323512	0.105638	0.0723856	3757	tags=52%, list=34%, signal=35%	CHST14/CHST7/MGST1/GSS/EPHX1/GSTO1/GSTM4/KCNAB3/CYP3A5/MGST3/CHST10/SULT1A2/GSTZ1/AKR1C3/AKR7A2/CYP2D6/NAA20/CYP2U1/CYP4V2/AKR7A3/GPX4/CHST2/GSTO2/MGST2/NAT14/AKR1A1/GSTM3/AKR1B1/CHST13
BIOCARTA_HDAC_PATHWAY	BIOCARTA_HDAC_PATHWAY	21	0.465321	1.58354	0.032386	0.105664	0.0724034	1278	tags=29%, list=11%, signal=25%	PPP3CA/PIK3CA/MAPK14/CABIN1/PPP3CB/PIK3R1
REACTOME_EPHB_MEDIATED_FORWARD_SIGNALING	REACTOME_EPHB_MEDIATED_FORWARD_SIGNALING	30	0.415357	1.55016	0.0324277	0.105664	0.0724034	1717	tags=37%, list=15%, signal=31%	LYN/RASA1/YES1/ROCK1/ACTR3/ITSN1/ROCK2/PAK1/ARPC1B/ACTR2/WASL
KASLER_HDAC7_TARGETS_1_UP	KASLER_HDAC7_TARGETS_1_UP	158	0.257523	1.37031	0.032419	0.105664	0.0724034	1043	tags=13%, list=9%, signal=12%	CD96/TEC/NCOA2/UBASH3B/OSBPL3/RUNX1/FRYL/SLCO3A1/LDLRAD4/LATS2/DUSP10/NCOA3/BCL2/PBX3/IKZF1/MACO1/GALC/FBXW11/CYFIP2/GRB2/TGFB1
BIOCARTA_NKT_PATHWAY	BIOCARTA_NKT_PATHWAY	10	-0.586476	-1.57008	0.0324768	0.10575	0.072462	2014	tags=50%, list=18%, signal=41%	IL4R/TGFB3/CD4/CCR7/CXCR4
WP_INFLUENCE_OF_LAMINOPATHIES_ON_WNT_SIGNALING	WP_INFLUENCE_OF_LAMINOPATHIES_ON_WNT_SIGNALING	24	0.44448	1.56877	0.0325825	0.10587	0.0725448	1400	tags=33%, list=13%, signal=29%	RUNX2/GSK3B/CTNNB1/CDK6/CEBPA/AXIN1/APC/CSNK1A1
WP_GLYCOLYSIS_AND_GLUCONEOGENESIS	WP_GLYCOLYSIS_AND_GLUCONEOGENESIS	30	-0.404642	-1.53386	0.0325487	0.10587	0.0725448	799	tags=50%, list=7%, signal=47%	SLC2A3/MDH1/PGAM1/ENO3/GOT2/MDH2/HK1/GAPDH/ALDOC/ENO2/LDHA/PFKM/LDHB/SLC2A5/PKM
SUNG_METASTASIS_STROMA_UP	SUNG_METASTASIS_STROMA_UP	69	-0.310732	-1.43478	0.0325815	0.10587	0.0725448	511	tags=22%, list=5%, signal=21%	SCD/TKT/CALR/ETV5/PPIB/SEL1L3/CD59/CKB/CD81/SPARC/DUSP6/SLC16A1/FABP5/LMO4/FHL1
PAL_PRMT5_TARGETS_DN	PAL_PRMT5_TARGETS_DN	13	-0.537673	-1.56857	0.0326597	0.105989	0.0726259	2300	tags=38%, list=21%, signal=31%	TOB1/MYT1L/KLF10/CKB/PDIA6
QI_PLASMACYTOMA_UP	QI_PLASMACYTOMA_UP	186	0.248725	1.35152	0.0326648	0.105989	0.0726259	1861	tags=24%, list=17%, signal=21%	CD7/UBASH3B/CCL5/IL2RG/RB1/PLCL2/CD82/PLXNC1/STK39/HCK/FLT3/BCL2/STK10/TMOD3/CD47/STK17B/ARRB1/SP100/CD244/ARAP2/ITGA6/LY86/GRB2/TGFB1/CAPG/LRRFIP1/CASP3/SWAP70/CNN2/KIT/CIITA/ACTR2/RELB/WTAP/CD53/LASP1/FBXW8/RP2/NFKBIA/TLN1/LGALS9/ADCY7/ITGB2/GNB4/LCP1
KEGG_DORSO_VENTRAL_AXIS_FORMATION	KEGG_DORSO_VENTRAL_AXIS_FORMATION	17	0.499096	1.5934	0.0327722	0.106263	0.0728136	2032	tags=53%, list=18%, signal=43%	ETV6/SOS2/SOS1/PIWIL4/MAPK1/GRB2/NOTCH2/KRAS/MAP2K1
PAPASPYRIDONOS_UNSTABLE_ATEROSCLEROTIC_PLAQUE_DN	PAPASPYRIDONOS_UNSTABLE_ATEROSCLEROTIC_PLAQUE_DN	20	-0.467441	-1.56326	0.0328767	0.106378	0.0728926	1995	tags=45%, list=18%, signal=37%	ADCY9/MXRA7/DSEL/KCNMB1/MYLK/LHFPL6/EID1/PFKM/HSPB1
AIYAR_COBRA1_TARGETS_DN	AIYAR_COBRA1_TARGETS_DN	22	-0.452039	-1.55934	0.0328527	0.106378	0.0728926	801	tags=27%, list=7%, signal=25%	ZNF395/HELLS/HPRT1/MYO5C/PRDX3/HSPB1
THEILGAARD_NEUTROPHIL_AT_SKIN_WOUND_UP	THEILGAARD_NEUTROPHIL_AT_SKIN_WOUND_UP	65	0.328328	1.4752	0.0328648	0.106378	0.0728926	2077	tags=37%, list=19%, signal=30%	CD44/NFKB1/RAB1A/HIVEP1/AHR/CXCL8/EIF4A1/SLC25A13/CHD1/LCP2/PPP2R2A/EIF5/AZIN1/TANK/TRAF3/NAMPT/CLCN7/CFLAR/OXSR1/TFEC/TGFBR1/PTPRE/USP14/TPP1
BIOCARTA_INSULIN_PATHWAY	BIOCARTA_INSULIN_PATHWAY	19	0.477554	1.58401	0.0330396	0.106756	0.0731516	2197	tags=47%, list=20%, signal=38%	RASA1/SOS1/MAPK8/PIK3CA/GRB2/PIK3R1/RAF1/MAP2K1/PIK3CG
YAO_TEMPORAL_RESPONSE_TO_PROGESTERONE_CLUSTER_15	YAO_TEMPORAL_RESPONSE_TO_PROGESTERONE_CLUSTER_15	22	-0.451821	-1.55859	0.0330352	0.106756	0.0731516	1583	tags=50%, list=14%, signal=43%	AURKB/EPOR/CDK1/MKI67/C4orf48/BIRC5/MTERF2/PCLAF/STMN1/CD59/GBP4
REACTOME_VEGFR2_MEDIATED_CELL_PROLIFERATION	REACTOME_VEGFR2_MEDIATED_CELL_PROLIFERATION	17	0.497859	1.58945	0.0332211	0.107267	0.073502	423	tags=24%, list=4%, signal=23%	ITPR2/PRKCB/RASA1/ITPR1
BIOCARTA_IGF1_PATHWAY	BIOCARTA_IGF1_PATHWAY	19	0.477191	1.5828	0.0332599	0.107318	0.0735366	2197	tags=47%, list=20%, signal=38%	RASA1/SOS1/MAPK8/PIK3CA/GRB2/PIK3R1/RAF1/MAP2K1/PIK3CG
HADDAD_T_LYMPHOCYTE_AND_NK_PROGENITOR_DN	HADDAD_T_LYMPHOCYTE_AND_NK_PROGENITOR_DN	44	-0.357849	-1.48814	0.0333523	0.107541	0.0736894	1162	tags=34%, list=10%, signal=31%	TRIB2/RNASE6/CDC20/CCR7/MS4A6A/MCM4/ZWINT/CEBPD/IL7R/CFD/CST7/SLC2A5/IRF8/LYZ/AZU1
KEGG_RIG_I_LIKE_RECEPTOR_SIGNALING_PATHWAY	KEGG_RIG_I_LIKE_RECEPTOR_SIGNALING_PATHWAY	48	0.359146	1.51095	0.0333823	0.107563	0.0737044	2525	tags=40%, list=23%, signal=31%	NFKB1/MAPK8/CXCL8/MAPK14/TBK1/RIPK1/MAP3K1/ATG5/TANK/TRAF3/CASP8/CYLD/NFKBIA/MAP3K7/DDX3X/CHUK/IKBKB/TRAF6/DDX58
PID_IL12_2PATHWAY	PID_IL12_2PATHWAY	40	0.378874	1.52796	0.0334675	0.107625	0.0737474	1575	tags=30%, list=14%, signal=26%	PPP3CA/PPP3R1/JAK2/NFKB1/IL2RG/RAB7A/MAPK14/ATF2/PPP3CB/STAT6/RELB/RIPK2
BRUECKNER_TARGETS_OF_MIRLET7A3_UP	BRUECKNER_TARGETS_OF_MIRLET7A3_UP	67	0.322057	1.45411	0.033465	0.107625	0.0737474	2380	tags=46%, list=21%, signal=37%	EHBP1/ARHGAP26/CDK6/USP32/PITPNC1/USP9X/TESC/TXNRD1/CD55/PHACTR2/SLC38A2/TFPI/SAT1/SLC12A2/TBC1D15/CPEB4/ETNK1/PGD/FAM107B/PLA2G4A/PTS/DAPK1/KRAS/OS9/PPTC7/LYST/SLC23A2/NDRG1/GLMN/POLB/IPO7
STEIN_ESR1_TARGETS	STEIN_ESR1_TARGETS	57	-0.326301	-1.44494	0.0334809	0.107625	0.0737474	3494	tags=46%, list=31%, signal=32%	SKP2/MCM5/PXMP4/NAB2/MICB/SNX24/MCM2/SGK1/RFC4/VAMP2/ADCY9/PCNA/ABCG1/RET/DYNLT3/MCM10/CDC25A/CHRNA5/GINS3/MCM6/MCM4/FHL2/FEN1/CDC6/GINS2/SLC16A1
LIM_MAMMARY_STEM_CELL_UP	LIM_MAMMARY_STEM_CELL_UP	193	-0.23642	-1.31561	0.0334948	0.107625	0.0737474	2830	tags=39%, list=25%, signal=30%	MICAL2/LCAT/HACD1/QRICH2/TMEM255B/EID3/TAGLN/TTYH2/CDKN1A/POPDC2/SRGN/FAM216A/PRICKLE1/PRX/ENC1/TMEM201/TGFB1I1/ADGRA2/C1QTNF4/RUSC2/SNTB2/WTIP/SMTN/INKA1/ASPHD2/C1QTNF12/APOE/DST/BCL2L11/COL18A1/GJC1/FERMT2/DCBLD2/PCOLCE/HRAS/OXTR/IGFBP6/MXRA7/NLGN2/GYPC/CCDC85B/MCAM/GPSM1/PDGFA/LCA5/SPHK1/EDARADD/HEG1/ZNF219/PHLDB1/PCBP4/KCNMB1/DMWD/SH3TC1/EFNB1/TCF4/RFLNB/DUSP7/MYLK/FGFRL1/ETS1/LHFPL6/TPM2/LIMA1/ADGRL1/SLC25A4/SERPINH1/SLC38A5/DUSP6/LTBP4/MYC/SERPING1/IL1B/FABP5/FHL1
PHONG_TNF_RESPONSE_NOT_VIA_P38	PHONG_TNF_RESPONSE_NOT_VIA_P38	240	0.23578	1.32541	0.0335354	0.107681	0.0737855	1928	tags=24%, list=17%, signal=20%	TRIO/SSBP2/TOX/ADGRE5/UVRAG/DLEU2/CLIP2/NFKB1/SLCO3A1/PLEKHA5/KLF7/DENND5A/STK10/TUT4/CD47/MYH9/ARRB1/SP100/CNOT2/LPXN/ADGRA3/TNFAIP8/PTBP3/CD58/KCNAB2/TMEM156/KLF6/MEGF9/FNBP1/PELI1/TANK/WDR48/JAK1/TRAF3/DOCK4/IFNAR2/MAP3K3/HIVEP2/IER2/PIK3CD/NETO2/NR2C1/RELB/WTAP/RIPK2/MEF2C/CFLAR/ZBTB10/RAPGEF2/CYLD/NFKBIA/PDLIM5/RGS3/TNIK/PHACTR4/TNFRSF10B/TGOLN2/INPP4B
NGUYEN_NOTCH1_TARGETS_DN	NGUYEN_NOTCH1_TARGETS_DN	58	0.337738	1.47882	0.0336187	0.107874	0.0739175	1529	tags=29%, list=14%, signal=25%	TRIO/FNDC3A/REV3L/PSME4/TRIP12/PBX3/TIPARP/GNB1/UBR4/BRD2/ERCC5/SLC12A2/SRPK2/DYNC1H1/HUWE1/USP22/HPCAL1
GAUSSMANN_MLL_AF4_FUSION_TARGETS_G_UP	GAUSSMANN_MLL_AF4_FUSION_TARGETS_G_UP	121	0.27461	1.39559	0.033668	0.107957	0.0739747	1695	tags=26%, list=15%, signal=22%	NEGR1/DOCK8/P2RX5/COG5/BAZ2B/ATG7/NF1/DOCK10/CEBPA/AGPS/MGLL/PLP2/KAT6A/EPB41/ABL1/EMB/PHF14/UBA6/UBAP2/ZBTB1/NOL4L/AVL9/FLI1/EMID1/NFX1/EYA3/ABTB1/VTA1/TTC3/RSU1/CS
REACTOME_ERK_MAPK_TARGETS	REACTOME_ERK_MAPK_TARGETS	21	0.463168	1.57621	0.0337079	0.10801	0.0740109	1125	tags=33%, list=10%, signal=30%	RPS6KA2/MEF2A/RPS6KA3/RPS6KA5/MAPK14/MAPK1/PPP2CA
REACTOME_PRC2_METHYLATES_HISTONES_AND_DNA	REACTOME_PRC2_METHYLATES_HISTONES_AND_DNA	13	0.545716	1.62073	0.0338565	0.108381	0.0742648	916	tags=23%, list=8%, signal=21%	JARID2/EZH2/AEBP2
KEGG_PORPHYRIN_AND_CHLOROPHYLL_METABOLISM	KEGG_PORPHYRIN_AND_CHLOROPHYLL_METABOLISM	19	-0.474686	-1.55845	0.0338704	0.108381	0.0742648	3369	tags=58%, list=30%, signal=41%	CP/MMAB/ALAS1/HCCS/HMBS/BLVRB/CPOX/UROD/UROS/FTH1/BLVRA
BIOCARTA_MCM_PATHWAY	BIOCARTA_MCM_PATHWAY	17	-0.492465	-1.56279	0.0340725	0.108952	0.0746563	2272	tags=53%, list=20%, signal=42%	MCM2/CDKN1B/ORC6/CCNE1/MCM6/MCM4/MCM3/CDC6/CDT1
REACTOME_BASE_EXCISION_REPAIR	REACTOME_BASE_EXCISION_REPAIR	44	-0.357135	-1.48516	0.0341103	0.108997	0.0746875	3428	tags=43%, list=31%, signal=30%	MPG/POLE3/POLE4/MUTYH/PARP1/RFC5/RFC4/RFC2/NEIL3/PCNA/ACD/POLD2/NEIL1/APEX1/RPA3/FEN1/NTHL1/NEIL2/UNG
ZWANG_CLASS_3_TRANSIENTLY_INDUCED_BY_EGF	ZWANG_CLASS_3_TRANSIENTLY_INDUCED_BY_EGF	158	0.256651	1.36567	0.0341454	0.109034	0.0747128	1845	tags=25%, list=17%, signal=21%	IL1RAP/ZSWIM6/FNDC3A/RUNX1/NFKB1/LATS2/GSE1/GPCPD1/TFRC/DLC1/GALNT7/AFF1/DENND3/TXNRD1/STK38L/ANO6/CXCL8/RASA2/MTM1/TIPARP/CD55/NCOA7/MBP/CCNL1/SNRK/BLZF1/MAP3K8/FKBP5/PELI1/SLC20A2/HIVEP2/EIF2AK3/VMP1/RAPGEF2/CPEB2/MBNL2/KLF13/RBMS1/TLE3/ATXN1
WP_IL2_SIGNALING_PATHWAY	WP_IL2_SIGNALING_PATHWAY	38	0.382356	1.52669	0.0342626	0.109258	0.074866	2265	tags=45%, list=20%, signal=36%	GAB2/SOS1/PTK2B/IL2RG/BCL2/SYK/MAPK1/GRB2/STAT5B/PIK3R1/JAK1/CBL/RAF1/MAP2K1/JAK3/STAT1/FOXO3
WP_FAS_LIGAND_PATHWAY_AND_STRESS_INDUCTION_OF_HEAT_SHOCK_PROTEINS	WP_FAS_LIGAND_PATHWAY_AND_STRESS_INDUCTION_OF_HEAT_SHOCK_PROTEINS	38	0.382171	1.52595	0.0342626	0.109258	0.074866	1722	tags=37%, list=15%, signal=31%	FAF1/RB1/MAPK8/MAP2K4/BCL2/MAPKAPK2/MAP3K1/CASP3/PAK1/NFX1/CASP8/RIPK2/CFLAR/PAK2
PID_ECADHERIN_NASCENT_AJ_PATHWAY	PID_ECADHERIN_NASCENT_AJ_PATHWAY	32	0.404809	1.54253	0.0344308	0.109643	0.0751299	1391	tags=31%, list=12%, signal=27%	CTNNB1/ABI1/PIK3CA/RAPGEF1/DLG1/IQGAP1/CYFIP2/RAP1A/PIK3R1/KLHL20
SESTO_RESPONSE_TO_UV_C2	SESTO_RESPONSE_TO_UV_C2	43	0.371587	1.52342	0.0344245	0.109643	0.0751299	2685	tags=44%, list=24%, signal=34%	PSME4/CUL3/HIF1A/NR3C1/KAT6A/TOP1/SRPK2/UBE2H/MORC3/RAF1/KIF5B/ATP13A3/XPO1/SRSF4/PTPN12/PSMD14/ZNF185/STXBP3/WIPF2
WP_RELATIONSHIP_BETWEEN_INFLAMMATION_COX2_AND_EGFR	WP_RELATIONSHIP_BETWEEN_INFLAMMATION_COX2_AND_EGFR	18	0.486272	1.58752	0.0345362	0.109903	0.0753081	2197	tags=44%, list=20%, signal=36%	PIK3CB/BRAF/PIK3CA/MAPK1/PIK3CD/PTGER4/KRAS/PIK3CG
BROWNE_HCMV_INFECTION_12HR_UP	BROWNE_HCMV_INFECTION_12HR_UP	84	0.302447	1.43744	0.0345745	0.109949	0.0753397	2181	tags=30%, list=20%, signal=24%	AUTS2/GPD2/BRAF/MAP2K4/DLG1/CYTH1/C18orf25/CXCL8/AHCTF1/BTRC/IFRD1/SNRK/ABCB1/SLC12A2/EDRF1/CDC40/TLE3/PHACTR4/REL/STAM2/XAF1/MEF2D/DFFB/TLR2/STX11
KEGG_HISTIDINE_METABOLISM	KEGG_HISTIDINE_METABOLISM	15	-0.509958	-1.5605	0.0346862	0.110229	0.0755313	2851	tags=73%, list=26%, signal=55%	LCMT1/METTL2B/HEMK1/ALDH9A1/ALDH3A2/AMDHD1/HAL/LCMT2/ALDH1B1/ALDH7A1/ALDH2
WEIGEL_OXIDATIVE_STRESS_BY_HNE_AND_TBH	WEIGEL_OXIDATIVE_STRESS_BY_HNE_AND_TBH	47	0.360499	1.50651	0.0347149	0.110244	0.0755419	1543	tags=30%, list=14%, signal=26%	PPP3CA/LYN/NME2/BRAF/ATR/CD47/HTT/ITGA6/ITSN1/MARK3/ERCC5/GAK/STAT6/CREB1
NIKOLSKY_BREAST_CANCER_5P15_AMPLICON	NIKOLSKY_BREAST_CANCER_5P15_AMPLICON	14	-0.522376	-1.56655	0.034792	0.110347	0.0756121	2325	tags=50%, list=21%, signal=40%	CEP72/ZDHHC11/CCDC127/TRIP13/SLC9A3/MRPL36/PDCD6
IVANOVA_HEMATOPOIESIS_STEM_CELL	IVANOVA_HEMATOPOIESIS_STEM_CELL	109	0.279677	1.3917	0.0347949	0.110347	0.0756121	930	tags=17%, list=8%, signal=16%	ZBTB20/CDK14/NCOA2/ZCCHC7/SOS1/PRKCE/USP34/MYCBP2/RPS6KA3/PITPNC1/PKD2/EGR1/ASH1L/SMC5/PEAK1/PRKACB/GATAD2A/IQGAP2/ZMYND8
COLIN_PILOCYTIC_ASTROCYTOMA_VS_GLIOBLASTOMA_DN	COLIN_PILOCYTIC_ASTROCYTOMA_VS_GLIOBLASTOMA_DN	16	0.509268	1.60156	0.0348993	0.110602	0.0757872	1707	tags=50%, list=15%, signal=42%	CTNNB1/TFRC/PLIN2/TXNRD1/ZFAND6/TRIM24/CSNK1A1/SLC30A9
MYLLYKANGAS_AMPLIFICATION_HOT_SPOT_23	MYLLYKANGAS_AMPLIFICATION_HOT_SPOT_23	17	0.496245	1.5843	0.0350168	0.110899	0.0759903	2199	tags=59%, list=20%, signal=47%	PICALM/ZBTB16/DDX10/FLI1/MAML2/CBL/ATM/PAFAH1B2/KMT2A/DDX6
WANG_ESOPHAGUS_CANCER_VS_NORMAL_UP	WANG_ESOPHAGUS_CANCER_VS_NORMAL_UP	87	-0.288935	-1.39697	0.0350946	0.111069	0.076107	2736	tags=33%, list=24%, signal=25%	SRI/ODC1/TNFRSF1B/CTSH/IFT20/CREB3/AGPAT2/SRGN/ENC1/TNFRSF12A/SMTN/ZNF593/PLS1/TRIB2/NOTCH4/SFXN3/COL6A3/C1R/LZTS3/CCR7/P3H4/KDELR2/HSPE1/SPARC/DUSP6/SERPING1/ANXA5/SOCS3/IFITM3
REACTOME_THROMBOXANE_SIGNALLING_THROUGH_TP_RECEPTOR	REACTOME_THROMBOXANE_SIGNALLING_THROUGH_TP_RECEPTOR	11	0.57615	1.61746	0.0352433	0.111463	0.0763772	2157	tags=55%, list=19%, signal=44%	GNAQ/GNG2/GNB1/GNB4/GNA13/GNG7
BASSO_CD40_SIGNALING_UP	BASSO_CD40_SIGNALING_UP	85	0.300048	1.43095	0.0353228	0.111638	0.0764971	1686	tags=28%, list=15%, signal=24%	CD44/LYN/PTK2B/LGALS1/PLXNC1/BCL2/STK10/MAPKAPK2/PHACTR1/CHD1/TNFAIP8/CD58/RAB27A/CAPG/MAP3K8/RNF115/PIK3CD/NCKAP1L/LAPTM5/CD74/MEF2C/CFLAR/ARHGEF2/NFKBIA
KEGG_DNA_REPLICATION	KEGG_DNA_REPLICATION	36	-0.377966	-1.49763	0.0353916	0.111779	0.0765938	4460	tags=67%, list=40%, signal=40%	DNA2/POLD3/MCM7/RPA2/POLA2/POLE3/MCM5/POLE4/RFC5/MCM2/RFC4/RNASEH2A/RFC2/RPA4/PCNA/PRIM1/SSBP1/POLD2/RPA3/MCM6/MCM4/MCM3/FEN1/RNASEH2C
IVANOVA_HEMATOPOIESIS_STEM_CELL_LONG_TERM	IVANOVA_HEMATOPOIESIS_STEM_CELL_LONG_TERM	109	0.278906	1.38786	0.0355994	0.112359	0.0769909	1302	tags=19%, list=12%, signal=17%	SMYD3/ZBTB20/UTRN/PHLPP1/DOCK8/PLXDC2/LPP/ST8SIA4/SCAPER/FOXN3/DCAF6/FAM168A/AKAP9/EXT2/SLTM/SLC12A2/MGA/SRGAP3/ZMYM6/ZDHHC17/ZMYND11
KEGG_HEDGEHOG_SIGNALING_PATHWAY	KEGG_HEDGEHOG_SIGNALING_PATHWAY	18	0.483272	1.57773	0.0356431	0.11242	0.077033	2028	tags=56%, list=18%, signal=46%	GSK3B/CSNK1G1/BTRC/PRKACB/FBXW11/PRKX/CSNK1A1/CSNK1G3/SUFU/CSNK1D
REACTOME_LOSS_OF_FUNCTION_OF_MECP2_IN_RETT_SYNDROME	REACTOME_LOSS_OF_FUNCTION_OF_MECP2_IN_RETT_SYNDROME	11	0.574158	1.61187	0.035698	0.112517	0.0770992	2276	tags=55%, list=20%, signal=43%	NCOR1/TBL1XR1/MECP2/TBL1X/SIN3A/NCOR2
MCBRYAN_PUBERTAL_TGFB1_TARGETS_UP	MCBRYAN_PUBERTAL_TGFB1_TARGETS_UP	111	0.277237	1.38581	0.0358215	0.112829	0.0773131	1590	tags=23%, list=14%, signal=20%	PICALM/UTRN/FOXP1/RUNX1/QKI/PTK2B/MAPK8/TPP2/RPS6KA3/PDGFC/ADAM10/CYTH1/GALC/MAPK14/PRKACB/STAT5B/DNM2/CAPG/SPIN1/GALNT3/GALNT2/GRB10/LASP1/MEF2C/CCNK
KYNG_DNA_DAMAGE_BY_UV	KYNG_DNA_DAMAGE_BY_UV	37	0.380926	1.51041	0.0358898	0.112891	0.0773552	1549	tags=30%, list=14%, signal=26%	GPD2/CD69/UBR2/CAB39/RAB7A/EIF4A1/LCP2/THOC1/TFDP2/ELF4/CD53
REACTOME_CHROMOSOME_MAINTENANCE	REACTOME_CHROMOSOME_MAINTENANCE	87	-0.28858	-1.39525	0.0358833	0.112891	0.0773552	2102	tags=34%, list=19%, signal=28%	RFC4/CCNA2/RFC2/MIS18A/RUVBL2/CENPL/CENPA/NOP10/PCNA/POLR2J/CENPN/ACD/HJURP/POLR2C/PIF1/PRIM1/CENPW/POLD2/RPA3/CENPS/CENPM/NHP2/GAR1/CENPX/POLR2I/POLR2K/FEN1/NPM1/CENPH/POLR2H
REACTOME_SWITCHING_OF_ORIGINS_TO_A_POST_REPLICATIVE_STATE	REACTOME_SWITCHING_OF_ORIGINS_TO_A_POST_REPLICATIVE_STATE	88	-0.288011	-1.39558	0.0359471	0.112993	0.0774255	5020	tags=58%, list=45%, signal=32%	CDC23/PSMD13/PSMA3/CDK2/PSMB1/PSMB8/PSMC3/PSMD2/UBB/MCM7/CCNE2/ORC1/PSMB9/MCM8/PSMC4/PSME2/ANAPC2/PSMD3/PSMC5/PSMD8/SKP2/PSMD7/MCM5/PSMD6/PSMA7/UBA52/PSMA5/SEM1/ANAPC15/RBX1/ANAPC11/MCM2/CCNA2/ORC6/PSMB5/PSMB6/PSMA4/UBE2C/PSMD10/PSME1/CCNE1/PSMB3/SKP1/MCM6/MCM4/CDC26/MCM3/ANAPC16/CDC6/CDT1/RPS27A
LINDGREN_BLADDER_CANCER_CLUSTER_2A_DN	LINDGREN_BLADDER_CANCER_CLUSTER_2A_DN	115	0.275636	1.38578	0.0359712	0.112993	0.0774255	1149	tags=19%, list=10%, signal=17%	GNAQ/UBE2E2/MBNL1/ALCAM/ITM2A/RIC1/CELF2/MYO5A/RNF38/BMP2K/PBX3/ARMC8/UBQLN1/PRKCQ/ST6GAL1/RHOB/CLIC4/IQGAP2/TGFB1/PLAGL1/ACSL4/SETX
MIKKELSEN_ES_LCP_WITH_H3K4ME3	MIKKELSEN_ES_LCP_WITH_H3K4ME3	60	-0.320303	-1.43199	0.0360725	0.113234	0.0775908	3608	tags=45%, list=32%, signal=31%	HVCN1/IL17RE/TRIM21/ENO3/ARHGEF19/ACOT11/MUC1/TMEM268/HEXIM2/TNKS1BP1/MRPS21/PSTPIP1/BNIPL/PMEL/VWA5A/DLGAP3/TNS2/NOTCH4/C1orf54/CD79B/PHYHD1/EMILIN1/CCDC121/RINL/PINLYP/GLRX/GLMP
WP_FIBRIN_COMPLEMENT_RECEPTOR_3_SIGNALING_PATHWAY	WP_FIBRIN_COMPLEMENT_RECEPTOR_3_SIGNALING_PATHWAY	27	0.424358	1.5476	0.0362099	0.113589	0.0778335	601	tags=19%, list=5%, signal=18%	TYROBP/NFKB1/CBLB/PIK3CA/SYK
ELVIDGE_HYPOXIA_BY_DMOG_DN	ELVIDGE_HYPOXIA_BY_DMOG_DN	49	-0.341077	-1.45414	0.0363915	0.114081	0.0781709	1748	tags=43%, list=16%, signal=36%	SLC35C1/ODC1/GDPD3/PIK3R3/SLC5A6/ACOT7/CENPN/RET/TOR3A/DOLK/SLC29A1/RIOX1/POLR3K/RPP25/PYCR3/WDR77/RPP40/SRM/ADGRG1/SDF2L1/SOCS2
REACTOME_MRNA_DECAY_BY_5_TO_3_EXORIBONUCLEASE	REACTOME_MRNA_DECAY_BY_5_TO_3_EXORIBONUCLEASE	15	-0.50802	-1.55457	0.0364742	0.114263	0.0782954	991	tags=40%, list=9%, signal=37%	LSM3/LSM4/LSM7/LSM5/LSM6/LSM2
MALTA_CURATED_STEMNESS_MARKERS	MALTA_CURATED_STEMNESS_MARKERS	10	0.600014	1.63836	0.0366075	0.114448	0.0784224	717	tags=50%, list=6%, signal=47%	CD44/KDM5B/CTNNB1/HIF1A/EZH2
REACTOME_MET_ACTIVATES_RAS_SIGNALING	REACTOME_MET_ACTIVATES_RAS_SIGNALING	10	0.599657	1.63739	0.0366075	0.114448	0.0784224	1042	tags=40%, list=9%, signal=36%	HGF/SOS1/RANBP9/GRB2
WP_AMPACTIVATED_PROTEIN_KINASE_AMPK_SIGNALING	WP_AMPACTIVATED_PROTEIN_KINASE_AMPK_SIGNALING	54	0.342657	1.48143	0.0365752	0.114448	0.0784224	1412	tags=22%, list=13%, signal=20%	PLCB1/PIK3CB/RPTOR/ACACA/PIK3CA/CAB39/PRKAG2/PRKACB/ADIPOR2/PIK3R1/CPT1A/PIK3CD
OUILLETTE_CLL_13Q14_DELETION_UP	OUILLETTE_CLL_13Q14_DELETION_UP	64	0.325234	1.45623	0.0366687	0.114562	0.0785005	1927	tags=31%, list=17%, signal=26%	ZBTB20/RAB1A/PAFAH1B1/ADAM17/KDM4B/MAPK1/FRS2/FAM193A/SGK3/KLHL5/PHTF2/RPL31/BBX/CDC27/ATAD2/CENPJ/WASHC4/USP6NL/RUFY3/TGOLN2
NIKOLSKY_BREAST_CANCER_1Q21_AMPLICON	NIKOLSKY_BREAST_CANCER_1Q21_AMPLICON	27	-0.417476	-1.5329	0.0369202	0.11527	0.0789855	3965	tags=56%, list=35%, signal=36%	SLC50A1/FAM189B/DPM3/ZBTB7B/FLAD1/MRPL9/TRIM46/RUSC1/MUC1/RUSC1-AS1/MTX1/HCN3/EFNA3/EFNA4/CKS1B
REACTOME_TBC_RABGAPS	REACTOME_TBC_RABGAPS	41	0.370418	1.50304	0.0372802	0.116315	0.0797019	1592	tags=24%, list=14%, signal=21%	RABGEF1/GABARAP/RAB7A/RABEP1/RAB7B/RAB11A/RAB6A/RAB8B/TBC1D15/TBC1D14
HUTTMANN_B_CLL_POOR_SURVIVAL_UP	HUTTMANN_B_CLL_POOR_SURVIVAL_UP	197	0.242926	1.33047	0.037312	0.116336	0.0797161	1642	tags=20%, list=15%, signal=18%	PDE3B/PLD1/TYROBP/ITGA4/CD38/ATP11A/LDLRAD4/RIN3/LINC00342/P2RX1/CRIP1/ATP2A3/YES1/PLXNC1/RAPGEF1/ATL2/MEST/MYO15B/MYO9B/DIAPH1/MAPKAPK2/RHOB/OGT/ITGAL/MAN2B1/TBC1D1/DNM2/CAPG/CABIN1/SLC16A3/CHST12/PAK1/CPT1A/GALNT2/MED15/OGDH/HPCAL1/ARHGEF1/TIMP1/MAST4
DIRMEIER_LMP1_RESPONSE_LATE_UP	DIRMEIER_LMP1_RESPONSE_LATE_UP	48	0.354124	1.48982	0.0373714	0.116443	0.0797892	2161	tags=38%, list=19%, signal=30%	ADGRE5/LYN/NFKB1/CRIP1/CD58/SWAP70/ETF1/MDFIC/RHOG/RUNX3/CFLAR/RFTN1/CSNK1D/PIEZO1/SLC7A1/OTUD4/ATP13A3/POM121
REACTOME_TRANSCRIPTIONAL_ACTIVATION_OF_MITOCHONDRIAL_BIOGENESIS	REACTOME_TRANSCRIPTIONAL_ACTIVATION_OF_MITOCHONDRIAL_BIOGENESIS	49	0.353045	1.49114	0.0374399	0.116576	0.0798805	1788	tags=27%, list=16%, signal=22%	NCOA2/NCOA1/CHD9/NRF1/NCOR1/CREBBP/TBL1XR1/ATF2/NCOA6/CREB1/MEF2C/POLG2/TBL1X
LENAOUR_DENDRITIC_CELL_MATURATION_DN	LENAOUR_DENDRITIC_CELL_MATURATION_DN	94	0.291324	1.41354	0.0374646	0.116576	0.0798805	1353	tags=22%, list=12%, signal=20%	CD44/FYB1/SOS2/PTK2B/IL2RG/KYNU/SORL1/ATP2A3/ITPR1/ADAM10/CXCL8/MAPKAPK2/SREBF2/RAB3GAP1/PSEN1/ITGAL/NUP214/BRD2/CORO1A/EMP3/NAMPT
WP_PROSTAGLANDIN_AND_LEUKOTRIENE_METABOLISM_IN_SENESCENCE	WP_PROSTAGLANDIN_AND_LEUKOTRIENE_METABOLISM_IN_SENESCENCE	20	0.464477	1.56204	0.0377734	0.117234	0.0803314	1875	tags=40%, list=17%, signal=33%	GNAQ/PLCB1/TBXAS1/RB1/LTC4S/SIRT1/PLA2G4A/PTGER4
KEGG_BASE_EXCISION_REPAIR	KEGG_BASE_EXCISION_REPAIR	33	-0.386713	-1.4976	0.0377358	0.117234	0.0803314	3670	tags=55%, list=33%, signal=37%	POLL/MPG/POLE3/POLE4/MUTYH/APEX2/PARP1/HMGB1/NEIL3/PCNA/PARP3/POLD2/NEIL1/APEX1/FEN1/NTHL1/NEIL2/UNG
CROMER_METASTASIS_DN	CROMER_METASTASIS_DN	52	-0.335054	-1.44802	0.0377868	0.117234	0.0803314	4225	tags=54%, list=38%, signal=34%	DTX2/BMP1/GSTP1/TTLL12/C11orf80/TICAM1/TNNT3/FLNB/PSMD8/FLAD1/IMPA2/BAIAP2/NOP16/ATP5F1A/EIF3K/VDAC3/HSPA2/SMTN/LMNA/ITGA3/DUSP7/KLF5/MRPS12/PA2G4/ATP5F1D/TUBA4A/UBE2M/CKB
EPPERT_PROGENITOR	EPPERT_PROGENITOR	121	0.272425	1.38448	0.0378027	0.117234	0.0803314	1925	tags=26%, list=17%, signal=21%	RFX7/KIFAP3/CDK6/TFRC/PDLIM1/DLC1/ANKRD27/TMOD3/LRRFIP2/WRN/PLIN2/ARMC8/STAM/TXNRD1/MTREX/MSH3/ACSM3/WASF1/ADGRA3/PDZD8/POLA1/CTNNBL1/LANCL2/TM9SF3/HS2ST1/NCBP1/LRPPRC/TNIK/IDE/CKAP5/CENPU
OSWALD_HEMATOPOIETIC_STEM_CELL_IN_COLLAGEN_GEL_UP	OSWALD_HEMATOPOIETIC_STEM_CELL_IN_COLLAGEN_GEL_UP	158	0.254636	1.35495	0.0377901	0.117234	0.0803314	1520	tags=20%, list=14%, signal=17%	TBC1D5/SIK3/CD44/HGF/DLEU2/KLF2/FBXO11/RUNX1/NF1/PSME4/AKAP13/EGR1/ARMC8/ATL2/CXCL8/KDM4B/ACSM3/PKP4/TIPARP/GATAD2A/RAB11FIP1/PHF14/KLF6/CTNNBL1/SLC12A2/PPP4R3B/HIPK1/IER2/ADD1/GALNT2/NREP
BLANCO_MELO_COVID19_SARS_COV_2_INFECTION_A594_ACE2_EXPRESSING_CELLS_RUXOLITINIB_DN	BLANCO_MELO_COVID19_SARS_COV_2_INFECTION_A594_ACE2_EXPRESSING_CELLS_RUXOLITINIB_DN	41	-0.359359	-1.46996	0.0378716	0.117369	0.0804239	1960	tags=34%, list=18%, signal=28%	RNASEH2A/SERPINI1/TK1/TXN/ISOC2/MSRB1/PSMB3/GCHFR/AHCY/SERPINH1/GBP1/C12orf57/AKR1B1/PRDX1
REACTOME_SENSORY_PERCEPTION_OF_TASTE	REACTOME_SENSORY_PERCEPTION_OF_TASTE	10	-0.575972	-1.54196	0.0380086	0.117715	0.0806607	2631	tags=80%, list=24%, signal=61%	TAS2R30/TAS2R14/SCNN1A/SCNN1D/SCN1B/ITPR3/TAS2R31/TAS2R4
BIOCARTA_GPCR_PATHWAY	BIOCARTA_GPCR_PATHWAY	27	0.422931	1.54239	0.0381613	0.11791	0.0807945	2032	tags=41%, list=18%, signal=33%	GNAQ/PPP3CA/PRKCB/RPS6KA3/NFATC3/PRKACB/PPP3CB/CREB1/RAF1/PPP3CC/MAP2K1
HOLLEMAN_VINCRISTINE_RESISTANCE_ALL_DN	HOLLEMAN_VINCRISTINE_RESISTANCE_ALL_DN	20	-0.459767	-1.53759	0.0381735	0.11791	0.0807945	366	tags=35%, list=3%, signal=34%	RPS2/RPL12/LSM7/RPS24/RPL10/RPS12/RPS15A
KIM_LRRC3B_TARGETS	KIM_LRRC3B_TARGETS	26	-0.422082	-1.5337	0.038127	0.11791	0.0807945	1571	tags=27%, list=14%, signal=23%	IFI27/IFIT1/EEF1A1/EIF3E/FTH1/CD59/LYZ
PUIFFE_INVASION_INHIBITED_BY_ASCITES_DN	PUIFFE_INVASION_INHIBITED_BY_ASCITES_DN	126	0.269488	1.37862	0.0381514	0.11791	0.0807945	1442	tags=20%, list=13%, signal=17%	FNDC3B/RABGAP1L/CD44/STAG1/ANKHD1/CCNH/PDGFC/CXCL8/ZMYM4/TNFAIP8/ASPH/ATG5/TP53BP2/CCNL1/SHLD2/CTBP2/KLF6/SAT1/SECISBP2L/THOC1/ELOVL5/RYBP/ERI2/NDEL1/SH3GLB1
PID_MYC_ACTIV_PATHWAY	PID_MYC_ACTIV_PATHWAY	73	-0.303257	-1.41506	0.038229	0.118002	0.0808579	1940	tags=33%, list=17%, signal=27%	TAF12/RUVBL2/SERPINI1/TK1/CCNB1/SNAI1/RIOX2/ACTL6A/CDC25A/PTMA/GAPDH/BIRC5/SHMT1/RPL11/HSPD1/LDHA/HMGA1/NPM1/PFKM/TAF9/NME1/CDK4/MYC/PRDX3
RUTELLA_RESPONSE_TO_CSF2RB_AND_IL4_UP	RUTELLA_RESPONSE_TO_CSF2RB_AND_IL4_UP	248	0.231012	1.30408	0.0383027	0.118151	0.0809597	1466	tags=19%, list=13%, signal=17%	FCHSD2/CERS6/MED13L/LPP/GLS/PLPP1/ATP9B/GPD2/RUNX1/TMEM131L/CELF2/PLEKHA5/CRIP1/KYNU/MAP4K4/PPP1R12A/DEPTOR/GRK3/TFRC/NCOA3/MGLL/CD47/CYTH1/CD84/LY75/ZHX2/RAB11FIP1/RAB3GAP1/CEP350/SMARCC1/TNFAIP8/LRRK1/CD58/RASGRP3/CEP83/ST3GAL1/ATP6V1H/FNBP1/NPC1/CASP3/MED14/RAB8B/JAK1/TRAF3/DOCK4/CCSER2/NETO2/MPZL1
BURTON_ADIPOGENESIS_PEAK_AT_8HR	BURTON_ADIPOGENESIS_PEAK_AT_8HR	32	-0.392263	-1.5077	0.0384687	0.118584	0.0812566	1799	tags=31%, list=16%, signal=26%	VDR/UAP1/TUBB2A/PRDX6/ARL4D/PRR5/KLF5/SLC16A1/PPA1/EREG
CUI_GLUCOSE_DEPRIVATION	CUI_GLUCOSE_DEPRIVATION	43	-0.355525	-1.46895	0.0385419	0.11873	0.0813569	1470	tags=30%, list=13%, signal=26%	ELF3/PDIA4/GADD45A/CDK1/ASNS/CALR/PPIB/NDUFB3/KDELR2/CDT1/PYCR1/PDIA6/DDIT4
WHITFIELD_CELL_CYCLE_G1_S	WHITFIELD_CELL_CYCLE_G1_S	112	-0.267528	-1.35968	0.0385846	0.118783	0.0813928	3513	tags=41%, list=31%, signal=28%	FLAD1/SKP2/SLBP/ACYP1/CDCA7/MCM5/CHAF1B/BAIAP2/CDCA7L/PASK/DHFR2/SPIN4/MED31/DSCC1/GMNN/TRIM45/APEX2/WDR76/VPS72/MCM2/KCNC4/FANCG/AP3M2/GON7/PCNA/HRAS/RMI2/ACD/RAB23/RECQL4/ADCY6/CCNE1/TIPIN/ZMYND19/CDC25A/GINS3/E2F1/MCM6/MCM4/ADCK2/CDC6/ESD/GINS2/SSR3/UNG/UHRF1
CHARAFE_BREAST_CANCER_BASAL_VS_MESENCHYMAL_UP	CHARAFE_BREAST_CANCER_BASAL_VS_MESENCHYMAL_UP	57	-0.322166	-1.42663	0.0388686	0.119578	0.0819374	2769	tags=39%, list=25%, signal=29%	MUC1/ZNF165/ELMO3/PRRG4/DMAC1/TMEM134/KIAA1522/SETD6/EPB41L4A/SCNN1A/EPHA1/ELF3/C6orf132/APRT/BSPRY/SH2D3A/COX5B/MAF/WDR61/SPINT1/TSTD1/SPINT2
WP_CALCIUM_REGULATION_IN_CARDIAC_CELLS	WP_CALCIUM_REGULATION_IN_CARDIAC_CELLS	79	0.305723	1.43476	0.0388969	0.119585	0.0819426	1122	tags=19%, list=10%, signal=17%	ITPR2/GNAQ/PRKCB/PRKCE/ATP2A3/ITPR1/ATP2B1/ARRB1/GNG2/PRKCQ/PRKACB/GNB1/YWHAZ/YWHAG/RGS18
MIKKELSEN_MEF_LCP_WITH_H3K4ME3	MIKKELSEN_MEF_LCP_WITH_H3K4ME3	69	-0.305193	-1.4092	0.0389435	0.119649	0.0819863	2197	tags=36%, list=20%, signal=29%	ECM1/TNKS1BP1/PSPN/SERPINB8/MRPS21/PLPPR2/TEF/C1QTNF6/IL17RC/VWA5A/PRRG2/ZNF583/PCOLCE/TLR4/TNS2/IQSEC2/SARDH/C1orf54/PHYHD1/EMILIN1/PINLYP/GLRX/GLMP/SNX10/FHL1
REACTOME_POLO_LIKE_KINASE_MEDIATED_EVENTS	REACTOME_POLO_LIKE_KINASE_MEDIATED_EVENTS	14	-0.515954	-1.5473	0.0390961	0.120038	0.082253	2080	tags=57%, list=19%, signal=47%	PLK1/PKMYT1/CCNB1/CCNB2/MYBL2/WEE1/CDC25A/CENPF
REACTOME_MAP2K_AND_MAPK_ACTIVATION	REACTOME_MAP2K_AND_MAPK_ACTIVATION	33	0.394541	1.51361	0.0391482	0.120119	0.082308	2515	tags=52%, list=23%, signal=40%	BRAF/APBB1IP/VCL/ARRB1/IQGAP1/MAPK1/MARK3/RAP1A/ITGA2B/RAF1/TLN1/KRAS/MAP2K1/RAP1B/CSK/KSR1/CNKSR2
WP_MAPK_AND_NFKB_SIGNALING_PATHWAYS_INHIBITED_BY_YERSINIA_YOPJ	WP_MAPK_AND_NFKB_SIGNALING_PATHWAYS_INHIBITED_BY_YERSINIA_YOPJ	12	0.551839	1.59857	0.0392157	0.120246	0.0823952	2494	tags=67%, list=22%, signal=52%	NFKB1/MAPK1/MAP3K1/RAF1/NFKBIA/CHUK/IKBKB/TRAF6
WP_NEURODEGENERATION_WITH_BRAIN_IRON_ACCUMULATION_NBIA_SUBTYPES_PATHWAY	WP_NEURODEGENERATION_WITH_BRAIN_IRON_ACCUMULATION_NBIA_SUBTYPES_PATHWAY	43	0.365642	1.49905	0.0392819	0.120369	0.0824798	2366	tags=37%, list=21%, signal=29%	ATG7/RPTOR/DEPTOR/ATG10/ACACA/RB1CC1/ATG5/ATG14/ATG16L1/MECP2/ATG13/PIK3C3/MTOR/PRKAA1/PANK2/PIK3R4
PASQUALUCCI_LYMPHOMA_BY_GC_STAGE_UP	PASQUALUCCI_LYMPHOMA_BY_GC_STAGE_UP	194	-0.232479	-1.29494	0.0393933	0.120631	0.0826588	879	tags=16%, list=8%, signal=15%	TRIB1/CDK18/CACNB3/KDELR1/COQ3/SPCS2/ASNS/FADS3/ECHDC2/INTU/CRELD2/CKAP4/SPCS1/MANSC1/SPINT1/ALDH7A1/HSP90B1/MT1X/SSR3/MANF/KDELR2/REXO2/SPINT2/PYCR1/PDIA6/PAWR/FKBP11/ANXA5/FABP5/PPA1/BEX3/IFITM3
LEE_LIVER_CANCER_E2F1_UP	LEE_LIVER_CANCER_E2F1_UP	35	-0.376426	-1.47888	0.0394292	0.120661	0.0826795	1809	tags=37%, list=16%, signal=31%	USP18/ACTG1/BCL2A1/UAP1L1/PLAT/TUBB2A/KRT8/RPL36/GGH/MFGE8/CSTB/SPARC/ANXA5
REACTOME_TRANSCRIPTIONAL_REGULATION_BY_VENTX	REACTOME_TRANSCRIPTIONAL_REGULATION_BY_VENTX	35	0.385841	1.50769	0.0395637	0.120912	0.0828519	962	tags=23%, list=9%, signal=21%	NFKB1/CTNNB1/UBE2E1/EHMT1/TNRC6A/TNRC6B/AGO3/AGO4
WP_NEUROINFLAMMATION_AND_GLUTAMATERGIC_SIGNALING	WP_NEUROINFLAMMATION_AND_GLUTAMATERGIC_SIGNALING	75	0.308925	1.4326	0.0395387	0.120912	0.0828519	1543	tags=27%, list=14%, signal=23%	PLCB1/DISC1/PRKCB/GLS/NFKB1/BCL2/TGFBR2/LRRC8D/SLC38A1/MAPK1/SLC38A2/TGFB1/LRRC8C/LRRC8B/JAK1/SMAD2/IL10RB/STAT6/CAMK2G/CREB1
ROYLANCE_BREAST_CANCER_16Q_COPY_NUMBER_DN	ROYLANCE_BREAST_CANCER_16Q_COPY_NUMBER_DN	13	0.537418	1.59609	0.0401345	0.122576	0.0839918	1464	tags=38%, list=13%, signal=33%	WWOX/ITFG1/PHKB/LPCAT2/NETO2
FINETTI_BREAST_CANCER_KINOME_RED	FINETTI_BREAST_CANCER_KINOME_RED	15	-0.503737	-1.54146	0.0402289	0.122702	0.0840782	5186	tags=93%, list=46%, signal=50%	MASTL/SRPK1/PLK4/BUB1B/BUB1/CDC7/CHEK1/AURKA/TTK/PLK1/MELK/AURKB/NEK2/CDK1
REACTOME_DOWNREGULATION_OF_SMAD2_3_SMAD4_TRANSCRIPTIONAL_ACTIVITY	REACTOME_DOWNREGULATION_OF_SMAD2_3_SMAD4_TRANSCRIPTIONAL_ACTIVITY	26	0.425544	1.53619	0.0402261	0.122702	0.0840782	1322	tags=27%, list=12%, signal=24%	RNF111/SMURF2/USP9X/NCOR1/PPM1A/TRIM33/SMAD2
PID_WNT_NONCANONICAL_PATHWAY	PID_WNT_NONCANONICAL_PATHWAY	23	0.440794	1.53688	0.0404129	0.123182	0.0844073	1400	tags=30%, list=13%, signal=27%	MAPK8/YES1/ROCK1/NLK/TAB2/FLNA/CSNK1A1
IIZUKA_LIVER_CANCER_PROGRESSION_G1_G2_DN	IIZUKA_LIVER_CANCER_PROGRESSION_G1_G2_DN	24	0.434446	1.53336	0.0404548	0.123229	0.0844392	2602	tags=46%, list=23%, signal=35%	PSME4/SP3/TSC22D2/ADNP/GOLGA4/ATXN2L/DICER1/SIAH1/PRPF40A/RPN1/SFPQ
REACTOME_RESOLUTION_OF_ABASIC_SITES_AP_SITES	REACTOME_RESOLUTION_OF_ABASIC_SITES_AP_SITES	37	-0.368555	-1.4712	0.0405939	0.123552	0.0846605	3428	tags=46%, list=31%, signal=32%	MPG/POLE3/POLE4/MUTYH/PARP1/RFC5/RFC4/RFC2/PCNA/POLD2/NEIL1/APEX1/RPA3/FEN1/NTHL1/NEIL2/UNG
FLORIO_NEOCORTEX_BASAL_RADIAL_GLIA_UP	FLORIO_NEOCORTEX_BASAL_RADIAL_GLIA_UP	127	-0.258707	-1.34862	0.0406143	0.123552	0.0846605	2401	tags=39%, list=21%, signal=31%	SLC14A2/NAT1/DMC1/PRRG4/CCDC168/SCIMP/CEACAM1/FAM83D/TOGARAM2/TMEM236/HSPA2/PDE6A/KLRD1/SLC6A4/C5AR2/BNIPL/ABCB5/FBLIM1/ZNF221/CDHR4/CCNF/TCAF2/LINC01550/CEP55/MORC4/HES2/PIF1/APOBEC3A/S100A2/ACSL6/NUAK2/PPP1R3B/VSTM4/CRX/LEAP2/L1TD1/GPR157/TBC1D8B/CD22/SAPCD2/ETS1/PLA2R1/GIMAP1/TNFSF10/BEND7/EBPL/JAML/LYZ/EREG
WILLIAMS_ESR1_TARGETS_UP	WILLIAMS_ESR1_TARGETS_UP	15	-0.502853	-1.53876	0.0407652	0.12393	0.0849194	2240	tags=73%, list=20%, signal=59%	HMGB2/WDR62/BUB1/KCNK5/FAM83D/CCNA2/RNASEH2A/SLC26A2/CEP55/CDC20/TUBA4A
BOYAULT_LIVER_CANCER_SUBCLASS_G1_UP	BOYAULT_LIVER_CANCER_SUBCLASS_G1_UP	91	0.288976	1.39726	0.0408081	0.123978	0.0849528	1731	tags=26%, list=15%, signal=22%	CDK19/KDM5B/RPL17/MAP4K4/INPP5A/ATP2B1/NCOA3/SMG7/PRPF4B/SREBF2/ABHD3/SMARCC1/UBAP2/C2CD5/EXOC2/FNBP1/ARHGEF3/AHNAK/MPZL1/PDCD4/NREP/TTC3/PRRC2C/FAM168B
REACTOME_MATURATION_OF_SARS_COV_2_SPIKE_PROTEIN	REACTOME_MATURATION_OF_SARS_COV_2_SPIKE_PROTEIN	25	0.428613	1.5323	0.0409497	0.124327	0.0851916	1154	tags=24%, list=10%, signal=22%	MAN2A1/ST3GAL3/MGAT5/FUT8/ST6GAL1/ST3GAL1
REACTOME_GAP_JUNCTION_TRAFFICKING_AND_REGULATION	REACTOME_GAP_JUNCTION_TRAFFICKING_AND_REGULATION	19	-0.464232	-1.52413	0.0410106	0.12443	0.0852625	2646	tags=53%, list=24%, signal=40%	AP2M1/SRC/TUBA8/CLTA/GJC1/ACTG1/TUBB2A/DAB2/TUBA1B/TUBA4A
DAWSON_METHYLATED_IN_LYMPHOMA_TCL1	DAWSON_METHYLATED_IN_LYMPHOMA_TCL1	11	0.567534	1.59327	0.0411551	0.124465	0.0852863	760	tags=36%, list=7%, signal=34%	AUTS2/CLEC16A/STK39/PKP4
WP_TUMOR_SUPPRESSOR_ACTIVITY_OF_SMARCB1	WP_TUMOR_SUPPRESSOR_ACTIVITY_OF_SMARCB1	20	0.459907	1.54667	0.0410868	0.124465	0.0852863	1277	tags=30%, list=11%, signal=27%	RB1/CDK6/ARID1B/EZH2/SMARCC1/ARID1A
MARSON_FOXP3_TARGETS_DN	MARSON_FOXP3_TARGETS_DN	45	0.359036	1.48622	0.0411566	0.124465	0.0852863	942	tags=22%, list=8%, signal=20%	PDE3B/FOXP1/JAK2/ITM2A/ALS2/RNF19A/NABP1/STK26/EMB/MBP
BOQUEST_STEM_CELL_UP	BOQUEST_STEM_CELL_UP	63	0.323615	1.44491	0.0410703	0.124465	0.0852863	1753	tags=27%, list=16%, signal=23%	ATP8B4/GAS7/CD44/CELF2/CRIP1/BBS9/HDAC4/MEST/OGT/MBP/PLAGL1/WDR41/EMP3/NOTCH2/TIMP1/PLA2G4A/ADCY7
LEE_AGING_CEREBELLUM_UP	LEE_AGING_CEREBELLUM_UP	50	-0.336324	-1.43916	0.0411143	0.124465	0.0852863	1826	tags=32%, list=16%, signal=27%	APOE/SLC11A1/IFI27/BCL2A1/CTSZ/MPEG1/TBX6/FOS/CAPN2/HEXB/RPSA/CDK4/GBP4/TYMS/CST7/IGHM
CHIBA_RESPONSE_TO_TSA_UP	CHIBA_RESPONSE_TO_TSA_UP	27	-0.411207	-1.50989	0.0411874	0.124477	0.0852944	1487	tags=37%, list=13%, signal=32%	CD9/ITGA7/FOS/ITGA3/APRT/TP53I11/BAD/HBEGF/GLRX/TRIP6
JEON_SMAD6_TARGETS_DN	JEON_SMAD6_TARGETS_DN	11	-0.557106	-1.54205	0.041399	0.125013	0.0856617	2516	tags=64%, list=23%, signal=49%	KIF11/CTH/CENPA/CCNB2/TOP2A/DHCR7/IRS2
WP_MIRNA_REGULATION_OF_P53_PATHWAY_IN_PROSTATE_CANCER	WP_MIRNA_REGULATION_OF_P53_PATHWAY_IN_PROSTATE_CANCER	21	0.45203	1.53831	0.0414188	0.125013	0.0856617	1921	tags=38%, list=17%, signal=32%	PTEN/ZMAT3/CASP3/CASP8/MDM2/TNFRSF10B/ATM/SIAH1
BIOCARTA_TNFR1_PATHWAY	BIOCARTA_TNFR1_PATHWAY	28	0.414255	1.52156	0.041521	0.12524	0.0858171	2448	tags=54%, list=22%, signal=42%	RB1/MAPK8/MAP2K4/RIPK1/MAP3K1/CRADD/CASP3/PAK1/CASP8/PAK2/DFFB/MADD/MAP3K7/CASP2/SPTAN1
BURTON_ADIPOGENESIS_4	BURTON_ADIPOGENESIS_4	34	-0.379846	-1.48481	0.041558	0.125269	0.0858375	3136	tags=44%, list=28%, signal=32%	POLE4/EMC8/DAXX/ZNF385A/BCL6/COL18A1/LSM3/ZNF706/EPHB4/ATP6V1F/NHP2/MRPS12/LDHA/CCT3/FKBP4
BOYLAN_MULTIPLE_MYELOMA_PCA1_UP	BOYLAN_MULTIPLE_MYELOMA_PCA1_UP	55	0.33788	1.46712	0.0416149	0.125359	0.0858992	332	tags=15%, list=3%, signal=14%	ZBTB20/FYB1/ZBTB16/ALCAM/VAV3/OSBPL3/CCL5/CTSW
BIOCARTA_STATHMIN_PATHWAY	BIOCARTA_STATHMIN_PATHWAY	16	-0.491667	-1.52973	0.0421186	0.126794	0.0868823	2416	tags=50%, list=22%, signal=39%	CD3E/CD247/CCNB1/CD2/HSPA5/CDK1/STMN1/PRKAR2B
BIOCARTA_TOLL_PATHWAY	BIOCARTA_TOLL_PATHWAY	23	0.438514	1.52893	0.04217	0.126866	0.0869318	2847	tags=52%, list=25%, signal=39%	NFKB1/MAPK8/MAP2K4/MAPK14/MAP3K1/NFKBIA/MAP3K7/CHUK/IKBKB/TRAF6/MAP2K3/MAP2K6
BIOCARTA_RANBP2_PATHWAY	BIOCARTA_RANBP2_PATHWAY	11	0.565436	1.58738	0.0425193	0.127586	0.0874245	1712	tags=45%, list=15%, signal=39%	HDAC9/PIAS1/HDAC4/RANBP2/MDM2
BIOCARTA_IL3_PATHWAY	BIOCARTA_IL3_PATHWAY	14	0.521913	1.57694	0.0424763	0.127586	0.0874245	2210	tags=57%, list=20%, signal=46%	JAK2/SOS1/GRB2/STAT5B/IL3RA/RAF1/MAP2K1/PTPN6
TIMOFEEVA_GROWTH_STRESS_VIA_STAT1_DN	TIMOFEEVA_GROWTH_STRESS_VIA_STAT1_DN	14	-0.510462	-1.53082	0.0425036	0.127586	0.0874245	10	tags=29%, list=0%, signal=29%	RAC1/HRAS/PRDX2/HSPB1
REACTOME_SIGNALING_BY_EGFR	REACTOME_SIGNALING_BY_EGFR	39	0.3711	1.49152	0.0424947	0.127586	0.0874245	1419	tags=36%, list=13%, signal=31%	SH3KBP1/SOS1/ARHGEF7/GAB1/EPS15/PIK3CA/PAG1/ADAM10/STAM/ADAM17/EPS15L1/GRB2/PIK3R1/CBL
MARTIN_VIRAL_GPCR_SIGNALING_UP	MARTIN_VIRAL_GPCR_SIGNALING_UP	46	0.354368	1.47465	0.0425938	0.127726	0.0875208	1197	tags=26%, list=11%, signal=23%	NEGR1/PRKCE/PAM/LATS2/BCL2/IGFBP7/NRF1/IQGAP1/SERINC5/PPP2R2A/ABCB1/GALK2
PELLICCIOTTA_HDAC_IN_ANTIGEN_PRESENTATION_UP	PELLICCIOTTA_HDAC_IN_ANTIGEN_PRESENTATION_UP	61	-0.314167	-1.40807	0.0426559	0.127829	0.0875917	6104	tags=70%, list=55%, signal=32%	PSMD4/TMED7/COPE/TRAPPC6B/TBCB/SEC22B/YIPF1/TMED9/B2M/COPB2/SELENOS/TRAPPC4/GOSR2/GOLPH3L/PSMD13/TRAPPC1/SAR1B/PSMB1/PSMD2/BCAP29/COPZ1/GOLM1/PSMC4/TRAPPC6A/PSMD3/HERPUD1/CBY1/ERGIC3/TRAPPC3/YIPF5/PSMD6/PSMA5/TMED10/TXNDC12/PDIA4/PSMD10/HSPA5/PSMB3/POMP/ASNS/CALR/HSP90B1/KDELR2
TONKS_TARGETS_OF_RUNX1_RUNX1T1_FUSION_GRANULOCYTE_UP	TONKS_TARGETS_OF_RUNX1_RUNX1T1_FUSION_GRANULOCYTE_UP	32	-0.388774	-1.49429	0.0427638	0.12807	0.0877564	150	tags=19%, list=1%, signal=19%	ISYNA1/HSPE1/ID1/SOCS2/FHL1/HSPB1
XU_RESPONSE_TO_TRETINOIN_AND_NSC682994_UP	XU_RESPONSE_TO_TRETINOIN_AND_NSC682994_UP	15	0.508909	1.56442	0.0428669	0.12813	0.0877975	2650	tags=60%, list=24%, signal=46%	STK10/MYH9/CXCL8/ITGA6/CD53/ANXA1/STAT1/LAMP2/BIRC2
REACTOME_SIGNALING_BY_FGFR4	REACTOME_SIGNALING_BY_FGFR4	28	0.412511	1.51516	0.0428322	0.12813	0.0877975	1419	tags=36%, list=13%, signal=31%	BRAF/SOS1/GAB1/PIK3CA/MAPK1/FRS2/GRB2/PPP2CA/PIK3R1/CBL
GHANDHI_BYSTANDER_IRRADIATION_UP	GHANDHI_BYSTANDER_IRRADIATION_UP	45	0.356963	1.47763	0.0428451	0.12813	0.0877975	1801	tags=36%, list=16%, signal=30%	MCTP2/CD69/KYNU/TESC/TUT7/AHR/CXCL8/MCTP1/SAT1/LRRC8B/PPP4R3B/NAMPT/IRAK3/RELB/PLA2G4A/SLC39A8
REACTOME_DOWNSTREAM_SIGNALING_OF_ACTIVATED_FGFR2	REACTOME_DOWNSTREAM_SIGNALING_OF_ACTIVATED_FGFR2	14	0.521314	1.57514	0.0429282	0.12823	0.0878663	1278	tags=43%, list=11%, signal=38%	SOS1/GAB1/PIK3CA/FRS2/GRB2/PIK3R1
PID_BETA_CATENIN_NUC_PATHWAY	PID_BETA_CATENIN_NUC_PATHWAY	45	0.356395	1.47528	0.0430561	0.12853	0.0880714	1916	tags=33%, list=17%, signal=28%	NCOA2/TLE4/CTNNB1/TRRAP/CXCL8/TBL1XR1/YWHAZ/EP300/YWHAG/APC/MDFIC/ADCY7/TBL1X/TNIK/CHD8
CHOW_RASSF1_TARGETS_UP	CHOW_RASSF1_TARGETS_UP	25	0.426194	1.52365	0.0431279	0.128578	0.0881044	965	tags=24%, list=9%, signal=22%	MBNL1/ALCAM/CCL5/DLG1/CHD1/SS18
PID_CD40_PATHWAY	PID_CD40_PATHWAY	25	0.425775	1.52216	0.0431279	0.128578	0.0881044	1686	tags=32%, list=15%, signal=27%	NFKB1/MAPK8/CBLB/MAP2K4/MAPK14/MAP3K1/TRAF3/NFKBIA
PID_EPHRINB_REV_PATHWAY	PID_EPHRINB_REV_PATHWAY	20	0.457133	1.53734	0.0435167	0.129653	0.0888415	1314	tags=40%, list=12%, signal=35%	LYN/MAPK8/YES1/HCK/MAP2K4/PIK3CA/PIK3R1/ITGA2B
BIOCARTA_PCAF_PATHWAY	BIOCARTA_PCAF_PATHWAY	12	0.542362	1.57112	0.0437232	0.130018	0.089091	1403	tags=33%, list=13%, signal=29%	NFKB1/CREBBP/ATF2/KAT2B
REACTOME_ACTIVATION_OF_THE_PRE_REPLICATIVE_COMPLEX	REACTOME_ACTIVATION_OF_THE_PRE_REPLICATIVE_COMPLEX	33	-0.382622	-1.48176	0.0437138	0.130018	0.089091	4304	tags=67%, list=39%, signal=41%	MCM7/RPA2/ORC1/POLA2/MCM8/CDC7/POLE3/MCM5/POLE4/GMNN/CDC45/MCM2/ORC6/RPA4/PRIM1/MCM10/RPA3/MCM6/MCM4/MCM3/CDC6/CDT1
REACTOME_TRANSCRIPTIONAL_REGULATION_BY_RUNX3	REACTOME_TRANSCRIPTIONAL_REGULATION_BY_RUNX3	81	0.29938	1.41387	0.0436833	0.130018	0.089091	2265	tags=32%, list=20%, signal=26%	MAML3/ITGA4/SMURF1/RUNX1/CTNNB1/SMURF2/HDAC4/PSMA6/CREBBP/EP300/ITGAL/BRD2/TGFB1/MAML2/CBFB/KAT2B/RUNX3/MDM2/PSMB10/KRAS/PSMD5/PSMD1/PSMD12/PSMF1/SMAD4/FOXO3
KEGG_ETHER_LIPID_METABOLISM	KEGG_ETHER_LIPID_METABOLISM	15	0.507967	1.56153	0.0437741	0.130083	0.0891356	932	tags=33%, list=8%, signal=31%	PLD1/PLPP1/AGPS/PAFAH1B1/LPCAT2
MIKKELSEN_IPS_LCP_WITH_H3K4ME3	MIKKELSEN_IPS_LCP_WITH_H3K4ME3	84	-0.286067	-1.37498	0.0438013	0.130083	0.0891356	2331	tags=32%, list=21%, signal=26%	HEXIM2/PRX/TNKS1BP1/MRPS21/PSTPIP1/TEF/IL17RC/VWA5A/PRRG2/ZNF583/MADCAM1/PCOLCE/PODNL1/DLGAP3/TNS2/NOTCH4/SLC29A1/C1orf54/PHYHD1/EMILIN1/CCDC121/RINL/PINLYP/GLRX/GLMP/SNX10/EGFL7
LIU_LIVER_CANCER	LIU_LIVER_CANCER	24	-0.427719	-1.51313	0.0438386	0.13011	0.0891543	3774	tags=54%, list=34%, signal=36%	USP21/AIMP2/MMP19/FBXL6/PPP1R32/THRA/GEMIN2/SFXN2/NMB/MAN1B1-DT/C1orf74/FADS3/FHL1
FINETTI_BREAST_CANCERS_KINOME_BLUE	FINETTI_BREAST_CANCERS_KINOME_BLUE	12	0.54199	1.57004	0.0439486	0.130269	0.0892634	1306	tags=33%, list=12%, signal=29%	ULK4/TBCK/STK39/GAK
HOSHIDA_LIVER_CANCER_SURVIVAL_UP	HOSHIDA_LIVER_CANCER_SURVIVAL_UP	43	0.360723	1.47888	0.0439282	0.130269	0.0892634	1202	tags=26%, list=11%, signal=23%	TRIO/HDAC9/LPP/CHSY1/AKAP13/BCL2/SP100/TSC22D2/IQGAP1/WIPF1/SLC12A2
MATSUDA_NATURAL_KILLER_DIFFERENTIATION	MATSUDA_NATURAL_KILLER_DIFFERENTIATION	320	0.217514	1.26646	0.0440111	0.130371	0.0893332	1145	tags=16%, list=10%, signal=15%	IGKC/MAN1A1/CD7/PDE7A/RPS6KA2/CD44/RUNX2/ZBTB16/RIPOR2/PPP3R1/CD38/ALS2/CCL5/MYO5A/LATS2/MYO1F/SORL1/RELL1/RRP12/PHF21A/TFRC/DENND5A/TASP1/YES1/MAP4K5/PLIN2/RBM6/TESC/CD244/AHR/GGT5/AKAP9/SLC35F5/SLC25A13/EPS8/KIF1B/SGMS1/LRRK1/LY86/ITSN1/PRMT3/ABCB1/EVI5/FLNA/TNPO3/STAT5B/KLF6/WIPF1/SAT1/PLAGL1/CORO1A/PRIM2
KORKOLA_YOLK_SAC_TUMOR	KORKOLA_YOLK_SAC_TUMOR	23	-0.43319	-1.50934	0.0440448	0.130376	0.0893367	1376	tags=30%, list=12%, signal=27%	APOA1/NEK2/C1R/FZD5/CEBPD/CHST13/MDK
REACTOME_SIGNALING_BY_TGFB_FAMILY_MEMBERS	REACTOME_SIGNALING_BY_TGFB_FAMILY_MEMBERS	75	0.304936	1.4141	0.0440692	0.130376	0.0893367	1419	tags=23%, list=13%, signal=20%	SMURF1/ARHGEF18/USP15/RNF111/SMURF2/TGFBR2/USP9X/NCOR1/PPM1A/TRIM33/MAPK1/CDK8/TGFB1/CCNT2/TFDP2/SMAD2/CBL
JIANG_AGING_CEREBRAL_CORTEX_DN	JIANG_AGING_CEREBRAL_CORTEX_DN	37	0.374046	1.48313	0.0442213	0.130743	0.0895878	2795	tags=49%, list=25%, signal=37%	EIF4G3/MGLL/RAB2A/PPM1A/ACTR3/PPP2CA/DYNC1H1/CSNK1A1/CS/TIA1/PLD3/DDX3X/NSF/ATP6AP1/CSDE1/ACO2/RAB14/PPP1CB
BIOCARTA_VIP_PATHWAY	BIOCARTA_VIP_PATHWAY	21	0.449124	1.52842	0.0442829	0.130841	0.0896552	1262	tags=29%, list=11%, signal=25%	GNAQ/PPP3CA/NFKB1/PRKACB/MAP3K1/PPP3CB
REACTOME_ADP_SIGNALLING_THROUGH_P2Y_PURINOCEPTOR_1	REACTOME_ADP_SIGNALLING_THROUGH_P2Y_PURINOCEPTOR_1	13	0.531945	1.57983	0.0443946	0.131087	0.0898241	2157	tags=54%, list=19%, signal=44%	GNAQ/GNG2/MAPK14/GNB1/PLA2G4A/GNB4/GNG7
VANLOO_SP3_TARGETS_DN	VANLOO_SP3_TARGETS_DN	52	-0.329283	-1.42308	0.0445344	0.131416	0.0900494	2914	tags=42%, list=26%, signal=31%	ACBD4/DHRS4/AP1S3/CTSH/FAH/UPB1/GPR155/FUOM/TOP1MT/TCF19/AQP1/QPRT/NME4/KRT8/TM2D2/KHK/GLRX/RPP40/NT5C3B/GCAT/CISD3/TSPO
PID_TELOMERASE_PATHWAY	PID_TELOMERASE_PATHWAY	57	0.33098	1.44554	0.0447451	0.131927	0.0903997	1944	tags=30%, list=17%, signal=25%	NFKB1/TNKS/WRN/SP3/SMG6/RAD50/ABL1/MAPK1/TGFB1/MAX/UBE3A/IFNAR2/MXD1/SIN3A/ATM/MTOR/ZNFX1
MIKKELSEN_MCV6_HCP_WITH_H3K27ME3	MIKKELSEN_MCV6_HCP_WITH_H3K27ME3	59	-0.313724	-1.39949	0.0447646	0.131927	0.0903997	3056	tags=47%, list=27%, signal=35%	ASCL2/INSL3/ANK1/FAM83G/PDE4DIP/RAB11FIP4/KCNC4/ADGRA2/C1QTNF4/PFDN4/OAF/RBFOX3/DRD4/OXTR/DRAXIN/DBN1/WNT7B/SERINC2/VSTM4/WNT2B/JHY/STK32C/CLDN7/SLC9A3/PDLIM2/NEIL2/SKAP1/IRF8
REACTOME_CD28_CO_STIMULATION	REACTOME_CD28_CO_STIMULATION	28	0.410054	1.50613	0.0450175	0.132588	0.0908524	1926	tags=39%, list=17%, signal=33%	LYN/RICTOR/YES1/PIK3CA/MAPKAP1/GRB2/MAP3K8/PIK3R1/PAK1/PAK2/MTOR
DELASERNA_MYOD_TARGETS_DN	DELASERNA_MYOD_TARGETS_DN	38	0.371072	1.48163	0.045116	0.132794	0.0909933	1078	tags=24%, list=10%, signal=21%	STXBP5/ITPR2/PTEN/TUT4/CD47/PLP2/ERBIN/ZMYND8/KLF6
MONTERO_THYROID_CANCER_POOR_SURVIVAL_UP	MONTERO_THYROID_CANCER_POOR_SURVIVAL_UP	10	-0.566285	-1.51603	0.0451463	0.132799	0.0909966	2767	tags=70%, list=25%, signal=53%	RRM2/ASPM/CENPA/CEP55/UBE2C/CCNB2/BIRC5
SABATES_COLORECTAL_ADENOMA_DN	SABATES_COLORECTAL_ADENOMA_DN	66	-0.304603	-1.39218	0.0452174	0.132839	0.0910241	2219	tags=44%, list=20%, signal=35%	CD37/PDE6A/DUSP1/TRDC/DHRS11/PHLPP2/RAB3B/TPH1/FCMR/SLC26A2/COLEC12/BEND5/ITIH5/SECTM1/CPM/SIT1/TLR7/TNFRSF13C/WNT2B/DSEL/SETBP1/GCNT2/MYLK/SPINK2/SLC9A3/GPM6B/ZNF667-AS1/NAALADL1/IGHM
RODWELL_AGING_KIDNEY_NO_BLOOD_UP	RODWELL_AGING_KIDNEY_NO_BLOOD_UP	108	-0.266396	-1.34736	0.0452022	0.132839	0.0910241	1411	tags=27%, list=13%, signal=24%	PDIA4/VASH2/MCAM/FBN1/SSR4/ITPR3/CYFIP1/COL6A3/C1R/RPL35/IFI27L2/RPS25/HIKESHI/ASNS/CTTNBP2NL/CRELD2/CKAP4/LEPROT/RPL35A/MFGE8/RPL12/SERPINH1/HEXB/TPM1/SLC40A1/ADGRG1/SERPING1/SOCS3/FHL1
HOLLEMAN_VINCRISTINE_RESISTANCE_B_ALL_UP	HOLLEMAN_VINCRISTINE_RESISTANCE_B_ALL_UP	30	0.400623	1.49517	0.045355	0.133074	0.0911852	2256	tags=43%, list=20%, signal=35%	PSME4/PPM1B/TRIM24/KDM4B/ABHD3/DIDO1/MXD1/RBMS1/RUFY3/SH3GL1/POM121/PISD/BTBD3
PID_IL6_7_PATHWAY	PID_IL6_7_PATHWAY	41	0.363626	1.47548	0.0453294	0.133074	0.0911852	1320	tags=29%, list=12%, signal=26%	GAB2/JAK2/SOS1/GAB1/HCK/MAP2K4/PIK3CA/PIAS1/MAPK14/GRB2/PIK3R1/JAK1
BOSCO_ALLERGEN_INDUCED_TH2_ASSOCIATED_MODULE	BOSCO_ALLERGEN_INDUCED_TH2_ASSOCIATED_MODULE	106	0.275839	1.36448	0.0454085	0.133146	0.091235	1282	tags=22%, list=11%, signal=19%	CERS6/SNTB1/PLPP1/CD69/SLCO3A1/TPP2/TAF4B/APBB1IP/NCOA3/BCL2/IKZF1/STK17B/NABP1/CD84/ASAP1/LCP2/RAP1A/TAB2/RASGRP3/TBC1D1/SLC12A2/CASP3/HIPK1
REACTOME_REGULATION_OF_GLUCOKINASE_BY_GLUCOKINASE_REGULATORY_PROTEIN	REACTOME_REGULATION_OF_GLUCOKINASE_BY_GLUCOKINASE_REGULATORY_PROTEIN	29	0.407565	1.50684	0.0455546	0.133406	0.0914126	2994	tags=48%, list=27%, signal=35%	NUP98/NUP153/NUP214/NUP210/NUP88/RANBP2/NUP54/POM121/NUP93/NUP160/NUP133/TPR/NUP188/NUP205
TAVAZOIE_METASTASIS	TAVAZOIE_METASTASIS	40	0.365378	1.47353	0.0455412	0.133406	0.0914126	1712	tags=32%, list=15%, signal=28%	PLCB1/RAP1GAP2/KYNU/CDC14A/VCL/AKAP9/MTAP/FRS2/DLG2/ZDHHC17/KIDINS220/FAM135A/MDM2
LEE_LIVER_CANCER_MYC_TGFA_UP	LEE_LIVER_CANCER_MYC_TGFA_UP	40	-0.355879	-1.44663	0.046014	0.134666	0.0922762	1809	tags=35%, list=16%, signal=29%	USP18/ACTG1/IGFBP6/UAP1L1/ELF3/PLAT/RACK1/CBR1/KRT8/MFGE8/RPL12/RPS24/CSTB/AKR1B1
WP_VITAMIN_DSENSITIVE_CALCIUM_SIGNALING_IN_DEPRESSION	WP_VITAMIN_DSENSITIVE_CALCIUM_SIGNALING_IN_DEPRESSION	18	0.471954	1.54078	0.0460483	0.134681	0.0922865	1634	tags=39%, list=15%, signal=33%	ITPR2/ITPR1/ATP2B1/BCL2/ATP2B4/KDM3A/KDM1A
SALVADOR_MARTIN_PEDIATRIC_TBD_ANTI_TNF_THERAPY_NONRESPONDER_POST_TREATMENT_UP	SALVADOR_MARTIN_PEDIATRIC_TBD_ANTI_TNF_THERAPY_NONRESPONDER_POST_TREATMENT_UP	17	-0.478704	-1.51912	0.0461511	0.134839	0.0923946	5178	tags=65%, list=46%, signal=35%	UBE2L6/GBP5/APOL2/TYMP/GBP2/MYOM2/ODF3B/SECTM1/GBP1/SERPING1/IL1B
TARTE_PLASMA_CELL_VS_B_LYMPHOCYTE_DN	TARTE_PLASMA_CELL_VS_B_LYMPHOCYTE_DN	34	0.385367	1.48993	0.0461605	0.134839	0.0923946	2064	tags=47%, list=18%, signal=38%	NFKB1/ITPR1/TGFBR2/AHR/RHOH/AXIN1/GIT2/LPGAT1/ELF4/CIITA/RHOG/MAPRE2/CCND3/TRIM22/REL/CRYBG1
WOO_LIVER_CANCER_RECURRENCE_UP	WOO_LIVER_CANCER_RECURRENCE_UP	59	0.32499	1.42883	0.0462789	0.135099	0.0925732	1644	tags=32%, list=15%, signal=28%	CSGALNACT1/GAS7/ZEB2/UBR5/CRIP1/BCL2/HK2/E2F3/CXCL8/TLK2/TPM4/TGFB1/FLNA/PLAGL1/NOTCH2/CCND3/MEF2C/ARHGAP4/ARHGEF2
MISSIAGLIA_REGULATED_BY_METHYLATION_UP	MISSIAGLIA_REGULATED_BY_METHYLATION_UP	88	-0.281677	-1.36488	0.0464152	0.135412	0.0927872	3661	tags=40%, list=33%, signal=27%	OAS2/OAS1/GRN/BIRC3/TRIM21/DUSP5/MXD4/PLAUR/PRDX5/ISG20/MIR22HG/LY6E/CDKN1A/DNAJB2/TNFAIP2/CD9/DUSP1/PMEL/CTSB/IL23A/RAB9A/PLAT/IFIT1/MELTF/GADD45A/QPRT/BST2/BCL11A/SPINT1/ATP6V1G1/MFGE8/RBM38/DUSP6/IL1B/AREG
ZHANG_RESPONSE_TO_CANTHARIDIN_UP	ZHANG_RESPONSE_TO_CANTHARIDIN_UP	14	0.516158	1.55956	0.0465432	0.1357	0.0929844	2732	tags=64%, list=24%, signal=49%	TRAF3/NAMPT/ZFX/NFIL3/PPP1R16B/BTG2/NFE2L2/LITAF/NFE2L1
PIONTEK_PKD1_TARGETS_UP	PIONTEK_PKD1_TARGETS_UP	19	-0.458985	-1.5069	0.0466862	0.136031	0.0932115	3299	tags=47%, list=30%, signal=33%	ARG2/SORD/MPV17L/SGK1/HAAO/CYP2D6/PIM3/MT1X/GGCT
WANG_LMO4_TARGETS_UP	WANG_LMO4_TARGETS_UP	292	0.220544	1.27162	0.0468258	0.136352	0.0934314	1838	tags=22%, list=16%, signal=19%	ETV6/KMT2C/FOXP1/PPP3R1/ITFG1/DYRK1A/SOS1/USP34/CTNNB1/ZMIZ1/FUBP1/ATG10/TLK1/VRK2/DNAJC1/CEBPA/CD47/DLG1/NABP1/TMEM135/CNOT2/RALGPS2/E2F3/PDS5B/CSPP1/TIPARP/WWP2/RHOB/NLK/OGT/PHACTR2/SPTBN1/NR2C2/SERINC5/MAX/SGK3/LRRFIP1/INO80D/MEGF9/MAN1A2/LPGAT1/PCMTD1/RAB10/MAP3K3/CBFA2T3/PDCD4/NSD2/CREB1/CPEB4/C21orf91/ZMYM5/DMTF1/CFLAR/NNT/TTC3/VPS4B/SCAMP1/TM9SF2/USP6NL/TSPAN32/LINC00662/MINDY3/AGPAT5/MBNL3
WATANABE_RECTAL_CANCER_RADIOTHERAPY_RESPONSIVE_UP	WATANABE_RECTAL_CANCER_RADIOTHERAPY_RESPONSIVE_UP	90	0.288033	1.38778	0.0469541	0.136639	0.0936283	1359	tags=22%, list=12%, signal=20%	CD44/RERE/PIP5K1B/CTSA/NFKB1/UBE4B/GSE1/CBLB/RPL36A/TNRC6B/TRIM33/RAP1A/DHX15/CNOT1/PPP2R5A/PDXDC1/USP4/GOLGA4/HIPK1/RSRP1
BIDUS_METASTASIS_DN	BIDUS_METASTASIS_DN	119	0.267756	1.35539	0.0470986	0.136974	0.0938575	1635	tags=22%, list=15%, signal=19%	ATP8B4/ZBTB20/PTK2B/TTC17/AKAP13/STK17B/RNF213/R3HDM1/TUT7/SIL1/AHR/BRWD1/PLEKHA2/PTPN4/ITGAL/MAN2B1/KLHL2/STRN/CTBP2/CORO1A/INO80D/TFDP2/CD34/EP400/TAF3/CFLAR
KAMIKUBO_MYELOID_CEBPA_NETWORK	KAMIKUBO_MYELOID_CEBPA_NETWORK	17	-0.477002	-1.51372	0.0472327	0.137278	0.0940657	346	tags=29%, list=3%, signal=29%	GLRX/SPINT2/ALDH2/IRF8/LYZ
REACTOME_MOLECULES_ASSOCIATED_WITH_ELASTIC_FIBRES	REACTOME_MOLECULES_ASSOCIATED_WITH_ELASTIC_FIBRES	13	-0.520107	-1.51733	0.0472754	0.137315	0.0940915	3616	tags=69%, list=32%, signal=47%	ITGB8/FN1/EFEMP2/TGFB3/LTBP3/FBN1/MFAP1/EMILIN1/LTBP4
SHIN_B_CELL_LYMPHOMA_CLUSTER_2	SHIN_B_CELL_LYMPHOMA_CLUSTER_2	22	-0.434527	-1.49893	0.0476364	0.138017	0.0945727	82	tags=14%, list=1%, signal=14%	MYC/TNFSF13B/SOCS2
REACTOME_DISEASES_OF_PROGRAMMED_CELL_DEATH	REACTOME_DISEASES_OF_PROGRAMMED_CELL_DEATH	39	-0.35711	-1.44123	0.04761	0.138017	0.0945727	1189	tags=23%, list=11%, signal=21%	PRIM1/CDK5R1/LMNA/CDC25A/CAST/CAPN2/C1QBP/PRDX2/PRDX1
RIGGI_EWING_SARCOMA_PROGENITOR_DN	RIGGI_EWING_SARCOMA_PROGENITOR_DN	75	0.301661	1.39891	0.04757	0.138017	0.0945727	820	tags=17%, list=7%, signal=16%	PLCB1/DPYD/CSGALNACT1/RPS6KA2/CD44/HGF/RUNX2/RNF24/GNG2/PDK1/FAR2/LPXN/PDE7B
PETROVA_ENDOTHELIUM_LYMPHATIC_VS_BLOOD_DN	PETROVA_ENDOTHELIUM_LYMPHATIC_VS_BLOOD_DN	95	-0.274783	-1.35467	0.0476096	0.138017	0.0945727	2014	tags=29%, list=18%, signal=24%	IL4R/LOXL2/CCRL2/AGRN/IFI27/UAP1/IER3/ANXA6/SGSH/GADD45A/MT1E/MT1F/CLDN7/RGS10/TPM2/FHL2/ENO2/RRAS/PKIA/PFKM/LDHB/MT1X/CD59/TPM1/ARL4C/CXCR4/ALDH2/ARHGAP22
FURUKAWA_DUSP6_TARGETS_PCI35_UP	FURUKAWA_DUSP6_TARGETS_PCI35_UP	33	-0.379639	-1.4702	0.0478237	0.138473	0.0948849	3007	tags=45%, list=27%, signal=33%	BPHL/BDH2/RTP4/HLA-F/AKR1C3/MUC20/EPB41L4A/SECTM1/AQP3/MAPK11/KCNMB1/SMIM14/ALDH1B1/TNFSF13B/MDK
FALVELLA_SMOKERS_WITH_LUNG_CANCER	FALVELLA_SMOKERS_WITH_LUNG_CANCER	52	0.337603	1.44939	0.0481828	0.139395	0.0955166	2596	tags=40%, list=23%, signal=31%	FER/CYTH1/MAPKAPK2/RHOB/IQGAP1/TOP1/TAOK1/FKBP5/NAMPT/ACTR2/TTC3/USP10/SCAF11/EZR/OTUD4/DDX3X/RAB12/RNF144B/MYH11/CAMKK2/BTG2
ODONNELL_TFRC_TARGETS_DN	ODONNELL_TFRC_TARGETS_DN	95	-0.274195	-1.35178	0.0482023	0.139395	0.0955166	4088	tags=61%, list=37%, signal=39%	CENPE/G3BP1/DNA2/SURF1/ANLN/TUBD1/DEPDC1B/KIF14/BUB1B/BUB1/RAD1/GALT/FOXM1/KIF11/NDC80/CD151/CFL2/TAF5/AURKA/ARHGAP11A/SAMM50/KBTBD8/HMMR/RRM2/TTK/RAD54B/ASPM/FBXO5/FAM83D/NCAPH/PLK1/CCNA2/GTSE1/ZBTB6/CENPA/CKAP2L/AURKB/CCNB1/CEP55/NRTN/TOP2A/MYBL2/C4orf46/APBB1/CDC20/CKS1B/CDK1/MKI67/CDKN3/BIRC5/HELLS/GINS3/ACVR2B/SCD/CENPF/TCEAL3/CDC6/RANBP1
LINDGREN_BLADDER_CANCER_CLUSTER_2B	LINDGREN_BLADDER_CANCER_CLUSTER_2B	235	0.228709	1.28257	0.0483871	0.139842	0.095823	1412	tags=18%, list=13%, signal=16%	ARHGAP15/TOX/ADGRE5/ITGA4/FYB1/DOCK2/RUNX2/ITM2A/SH3KBP1/TMEM131L/CELF2/MYO5A/CHSY1/IL2RG/TTC7A/CRIP1/LATS2/MYO1F/RELL1/LGALS1/BMP2K/EGR1/IGFBP7/AFF1/PPP1R12B/RHOH/ST6GAL1/PREX1/YWHAZ/CLIC4/LCP2/IQGAP2/ITGAL/LRRC8C/LAT2/PHTF2/CYTH4/PELI1/TES/EMP3/IER2/PARVG/PIK3CD
WP_RETINOBLASTOMA_GENE_IN_CANCER	WP_RETINOBLASTOMA_GENE_IN_CANCER	82	-0.285686	-1.36627	0.0485989	0.140366	0.0961823	2561	tags=59%, list=23%, signal=45%	HMGB2/SMC2/POLD3/MCM7/ANLN/MAPK13/CCNE2/RPA2/ORC1/TP53/SUV39H1/CDC7/SKP2/MSH6/CHEK1/RRM2/CDC25B/CDKN1A/CDC45/TTK/HMGB1/RFC5/FANCG/RFC4/CDKN1B/CCNA2/PCNA/CCNB1/CCNB2/DCK/TFDP1/PRIM1/TOP2A/CCNE1/WEE1/CDC25A/CDK1/RPA3/SAP30/E2F1/MCM6/MCM4/MCM3/STMN1/CDT1/CDK4/TYMS/MYC
REACTOME_TRAF6_MEDIATED_IRF7_ACTIVATION	REACTOME_TRAF6_MEDIATED_IRF7_ACTIVATION	16	0.489126	1.53822	0.0487696	0.140772	0.0964599	1264	tags=25%, list=11%, signal=22%	CREBBP/TBK1/EP300/TANK
BIOCARTA_CK1_PATHWAY	BIOCARTA_CK1_PATHWAY	11	0.559489	1.57069	0.0488859	0.140844	0.0965093	1125	tags=36%, list=10%, signal=33%	PLCB1/PPP3CA/PRKACB/PPP2CA
WP_NEOVASCULARISATION_PROCESSES	WP_NEOVASCULARISATION_PROCESSES	22	0.441134	1.51628	0.0488614	0.140844	0.0965093	1912	tags=45%, list=17%, signal=38%	NFKB1/MAPK8/HIF1A/MAPK1/TGFB1/SMAD2/KIT/RELB/REL/TGFBR1
REACTOME_SYNTHESIS_OF_ACTIVE_UBIQUITIN_ROLES_OF_E1_AND_E2_ENZYMES	REACTOME_SYNTHESIS_OF_ACTIVE_UBIQUITIN_ROLES_OF_E1_AND_E2_ENZYMES	30	0.397128	1.48213	0.0488606	0.140844	0.0965093	1481	tags=30%, list=13%, signal=26%	UBE2E1/USP9X/UBE2Q2/UBE2W/UBE2G1/UBA6/USP7/UBE2K/UBE2H
REACTOME_GLUCAGON_LIKE_PEPTIDE_1_GLP1_REGULATES_INSULIN_SECRETION	REACTOME_GLUCAGON_LIKE_PEPTIDE_1_GLP1_REGULATES_INSULIN_SECRETION	23	0.431607	1.50485	0.0489787	0.141023	0.0966324	968	tags=30%, list=9%, signal=28%	ITPR2/ITPR1/GNG2/PRKACB/GNB1/IQGAP1/RAP1A
REACTOME_PEPTIDE_LIGAND_BINDING_RECEPTORS	REACTOME_PEPTIDE_LIGAND_BINDING_RECEPTORS	28	-0.398501	-1.47937	0.0490232	0.141064	0.0966601	3148	tags=54%, list=28%, signal=39%	OPRL1/MC1R/INSL3/F2R/CCL28/HEBP1/C5AR2/CCRL2/SSTR2/OXTR/CCR10/NMB/CCR7/CXCR4/NPW
RICKMAN_HEAD_AND_NECK_CANCER_E	RICKMAN_HEAD_AND_NECK_CANCER_E	10	-0.562677	-1.50637	0.0490721	0.141117	0.0966963	3459	tags=70%, list=31%, signal=48%	CDH26/IGF2BP3/CP/MUC20/PRSS27/WNT2B/SOCS2
BIOCARTA_CTCF_PATHWAY	BIOCARTA_CTCF_PATHWAY	21	0.444611	1.51306	0.0491298	0.141195	0.0967498	2217	tags=52%, list=20%, signal=42%	PTEN/PIK3CA/TGFBR2/TGFB1/PPP2CA/PIK3R1/MDM2/TGFBR1/MTOR/PIK3CG/SMAD4
REACTOME_RHOBTB2_GTPASE_CYCLE	REACTOME_RHOBTB2_GTPASE_CYCLE	22	0.440994	1.5158	0.0493036	0.141525	0.0969764	1229	tags=32%, list=11%, signal=28%	STK38/CUL3/PHIP/TMOD3/TRA2B/DDX39B/MSI2
KEGG_PROGESTERONE_MEDIATED_OOCYTE_MATURATION	KEGG_PROGESTERONE_MEDIATED_OOCYTE_MATURATION	68	0.30994	1.40417	0.049306	0.141525	0.0969764	2045	tags=31%, list=18%, signal=25%	PDE3B/RPS6KA2/PIK3CB/BRAF/MAPK8/RPS6KA3/PIK3R5/PIK3CA/MAPK14/PRKACB/MAPK1/PRKX/PIK3R1/CDC27/PIK3CD/GNAI3/RAF1/ADCY7/KRAS/MAP2K1/ANAPC1
DACOSTA_ERCC3_ALLELE_XPCS_VS_TTD_UP	DACOSTA_ERCC3_ALLELE_XPCS_VS_TTD_UP	11	-0.547127	-1.51443	0.049429	0.141741	0.0971243	3325	tags=73%, list=30%, signal=51%	E2F5/ISG20/CTSH/PTX3/IGFBP6/FOS/NMB/MDK
GENTILE_UV_RESPONSE_CLUSTER_D4	GENTILE_UV_RESPONSE_CLUSTER_D4	47	0.344727	1.4406	0.0494425	0.141741	0.0971243	2213	tags=43%, list=20%, signal=34%	CHSY1/SMURF2/SEC24B/PUM1/RAB1A/UBE2G1/CLINT1/MAPK6/SLC20A2/RAPGEF2/RBM5/DICER1/USP10/SIAH1/SPEN/DDX17/POGZ/ATP13A3/DDX3X/ARID5B
FEVR_CTNNB1_TARGETS_DN	FEVR_CTNNB1_TARGETS_DN	473	-0.192609	-1.19868	0.0499435	0.143089	0.0980478	3653	tags=36%, list=33%, signal=25%	FOXM1/ETAA1/RGS12/SLC19A1/SYT11/CDC7/EIF3M/HGH1/SKP2/SLBP/NRM/CAPRIN2/FKBP3/BCL7C/MCM5/E2F5/CCT5/RACGAP1/ACP2/IMPA2/CHAF1B/MSH6/PAICS/TUBE1/CHEK1/RAD54L/PPID/CENPI/RUVBL1/ZFP62/CCT4/MRPL13/ASCL2/PRMT1/INCENP/HAUS8/CYP3A5/CBX5/NUP62/RTL10/SPAG5/DSCC1/DEK/RRM2/PIWIL2/DDIAS/PRPF4/VBP1/GRWD1/TRAIP/NMRAL1/HMGB3/NSMCE4A/KNSTRN/TTK/HMGB1/GFER/CMTR2/FBXO5/SPATA24/MCM2/EIF2S1/PRPS2/SNRPB2/VMA21/TIMELESS/FAM136A/RFC4/LIPT2/KIFC1/CCNA2/ORC6/MELK/RFC2/ASF1B/CENPL/SSRP1/GINS1/RAD51AP1/CETN3/PCNA/CFAP20/FBL/AURKB/DTYMK/PSMC3IP/SLC37A2/COA6/SKA1/UTP3/AASDHPPT/EEF1D/ZNF593/SECTM1/HASPIN/CCNB2/TCF19/ACP1/DCK/PRIM1/GNPNAT1/TOP2A/AQP1/GEMIN4/CENPW/TTC30A/FIGNL1/TTC30B/WEE1/SNRPD1/CDC20/TRIP13/POLD2/RPL3/HADH/CDK1/MKI67/APEX1/HIKESHI/CDKN3/BIRC5/HELLS/RRS1/EPHB4/SCOC/NXT1/SHMT1/E2F1/MCM6/MCM4/SSB/PA2G4/HMGN2/PCLAF/EIF3E/MCM3/RIDA/STMN1/IMPDH2/ATP5PF/SLC25A5/FEN1/CENPH/RPL12/TUBA4A/RPS24/CDC6/CCT3/LSM5/TAF9/USP1/LSM2/CDT1/CBX1/TRIP6/EIF3L/RPL32/NACA/HPF1/TYMS/ERH/AKR1B1/BTF3/UNG/PRDX4/SLC40A1/HMGN5/HEMGN/PHGDH
GOLDRATH_IMMUNE_MEMORY	GOLDRATH_IMMUNE_MEMORY	46	0.348385	1.44975	0.0500106	0.143192	0.0981188	1460	tags=30%, list=13%, signal=27%	FHIT/ANTXR2/SOS2/PRKCE/CTSW/PLEKHA5/ZMAT3/PDE8A/CD55/ABCB1/IL10RB/IFNAR2/RPGR/GOLIM4
ZHAN_MULTIPLE_MYELOMA_CD1_AND_CD2_DN	ZHAN_MULTIPLE_MYELOMA_CD1_AND_CD2_DN	47	0.344269	1.43868	0.0500736	0.143284	0.0981817	1510	tags=26%, list=14%, signal=22%	P2RX5/DMXL2/LDLRAD4/LINC00342/CDK6/RNF130/ADAM10/ZC3HAV1/ELOVL5/NCF4/ARHGEF3/ABHD2
IBRAHIM_NRF2_DOWN	IBRAHIM_NRF2_DOWN	106	-0.265284	-1.33726	0.0501085	0.143295	0.0981893	3871	tags=46%, list=35%, signal=31%	PGP/RFNG/MFSD3/TCP11L2/TRPT1/TRAF1/WDR90/OTUD1/CITED2/COMTD1/KIAA0895L/KLF9/DDT/KIFC2/RASSF7/RPL22L1/TONSL/FBXO44/MAMDC4/AMDHD2/PKN3/TMEM80/PIK3R3/PPP1R16A/ENC1/ENTR1/LRRC45/ITGA10/TK1/KLHL17/IQGAP3/PLAT/RECQL4/AKR7A3/PSME1/SIVA1/TRIB2/PAQR4/CDC20/EFNA4/SEMA6C/SEMA4C/FANCE/SAPCD2/METTL26/DPP7/HAGHL/RHPN1/DDIT4
REACTOME_DOWNSTREAM_SIGNALING_OF_ACTIVATED_FGFR4	REACTOME_DOWNSTREAM_SIGNALING_OF_ACTIVATED_FGFR4	14	0.510731	1.54316	0.0501582	0.143349	0.0982259	1278	tags=43%, list=11%, signal=38%	SOS1/GAB1/PIK3CA/FRS2/GRB2/PIK3R1
KYNG_DNA_DAMAGE_BY_4NQO	KYNG_DNA_DAMAGE_BY_4NQO	25	-0.41585	-1.48928	0.050268	0.143574	0.0983802	514	tags=24%, list=5%, signal=23%	PDCD2/CYB5A/ESD/SSR3/ID1/PPA1
MUNSHI_MULTIPLE_MYELOMA_UP	MUNSHI_MULTIPLE_MYELOMA_UP	60	-0.310614	-1.38868	0.0503472	0.143712	0.0984745	1187	tags=23%, list=11%, signal=21%	EPOR/FOS/SSR4/HSPA5/LY96/KRT8/EEF1A1/CALR/HSP90B1/LDHB/RAN/NACA/HSPE1/CXCR4
WP_NUCLEAR_RECEPTORS_METAPATHWAY	WP_NUCLEAR_RECEPTORS_METAPATHWAY	163	-0.238795	-1.29432	0.0503868	0.143736	0.0984911	3603	tags=41%, list=32%, signal=28%	SLC2A3/SLC2A11/MGST1/EHHADH/JUN/BIRC3/SERPINB9/FASN/GSTM4/ALAS1/PPARD/CYP3A5/MGST3/RGS2/CPT2/ALOX5AP/NQO1/PLK2/SLC2A6/FOXO1/SCP2/SRC/SLC39A1/SLC6A16/GCLM/SRGN/PRRG4/SLC39A13/ENC1/FTL/CDKN1B/NFKB2/SLC6A4/PTGES3/VDR/SLC5A6/SLC26A2/HSP90AB1/SCNN1A/TXN/NR1I2/BLVRB/APOA1/SLC27A5/NR1I3/PRDX6/IRS2/CBR1/IL12A/CDK1/MGST2/HSPA1A/CES4A/SCD/HBEGF/SLC39A14/SPRY1/BHLHE40/MFGE8/FTH1/GSTM3/RXRA/CDK4/MYC/SLC2A5/IL1B/PRDX1
NICK_RESPONSE_TO_PROC_TREATMENT_DN	NICK_RESPONSE_TO_PROC_TREATMENT_DN	25	0.417809	1.49367	0.0505337	0.144066	0.0987174	1700	tags=28%, list=15%, signal=24%	ITPR2/UBR5/FUBP1/TLK1/SPG11/ETNK1/ZFX
REACTOME_TNFR2_NON_CANONICAL_NF_KB_PATHWAY	REACTOME_TNFR2_NON_CANONICAL_NF_KB_PATHWAY	78	-0.288259	-1.36455	0.0505958	0.144154	0.0987779	3946	tags=47%, list=35%, signal=31%	PSMB9/TNFRSF1A/PSMC4/PSME2/PSMD3/PSMC5/PSMD8/BIRC3/LTBR/PSMD7/PSMD6/PSMA7/UBA52/PSMA5/SEM1/TNFRSF1B/TNFRSF25/TNFSF14/LTB/TNFRSF18/TNFRSF12A/NFKB2/PSMB5/PSMB6/PSMA4/CD27/PSMD10/PSME1/EDARADD/TNFRSF13C/PSMB3/SKP1/TNFSF4/TNFSF12/UBE2M/RPS27A/TNFSF13B
WP_MFAP5_EFFECT_ON_PERMEABILITY_AND_MOTILITY_OF_ENDOTHELIAL_CELLS_VIA_CYTOSKELETON_REARRANGEMENT	WP_MFAP5_EFFECT_ON_PERMEABILITY_AND_MOTILITY_OF_ENDOTHELIAL_CELLS_VIA_CYTOSKELETON_REARRANGEMENT	12	0.536478	1.55407	0.0507099	0.144213	0.0988182	879	tags=42%, list=8%, signal=38%	LPP/ITPR1/VCL/PRKCQ/MAPK1
REACTOME_HS_GAG_DEGRADATION	REACTOME_HS_GAG_DEGRADATION	12	-0.529072	-1.50448	0.0506739	0.144213	0.0988182	3225	tags=58%, list=29%, signal=42%	HSPG2/GPC2/IDS/AGRN/SGSH/HPSE/GLB1L
WP_HOSTPATHOGEN_INTERACTION_OF_HUMAN_CORONAVIRUSES_MAPK_SIGNALING	WP_HOSTPATHOGEN_INTERACTION_OF_HUMAN_CORONAVIRUSES_MAPK_SIGNALING	34	0.38042	1.47081	0.0506903	0.144213	0.0988182	1374	tags=29%, list=12%, signal=26%	RPS6KA2/MAPK8/RPS6KA3/MAP2K4/BCL2/MAPK14/MAPK1/MAP3K1/ATF2/MAP3K4
ENGELMANN_CANCER_PROGENITORS_UP	ENGELMANN_CANCER_PROGENITORS_UP	29	0.401545	1.48458	0.0508363	0.144395	0.0989427	1642	tags=41%, list=15%, signal=35%	MYO5A/ARID4B/FTO/BCL2/CD55/TFPI/WIPF1/ELOVL5/MAP3K8/PDCD4/NOCT/MAST4
GRUETZMANN_PANCREATIC_CANCER_UP	GRUETZMANN_PANCREATIC_CANCER_UP	269	-0.21337	-1.24178	0.0508148	0.144395	0.0989427	2197	tags=26%, list=20%, signal=22%	ECM1/CETN2/SNRPB2/RFC4/CCNA2/CD9/IL4R/MELK/LOXL2/SOD1/ITGB1BP1/CRIP2/SUMO1/SNRPA/ACOT7/AKAP1/SCNN1A/MPHOSPH6/PCOLCE/ABCG1/UBE2C/PLAT/FBN1/KDSR/TOP2A/ITPR3/GADD45A/CYFIP1/RIN1/GNPDA1/DYNLT3/ITGA3/GPX4/PSMB3/NR1D1/CBR1/CKS1B/CKS2/MKI67/BST2/TRIP10/MYLK/KLF5/MCM6/MRPS12/ALDOC/MMD/PCLAF/MCM3/CENPF/STMN1/LDHA/VDAC1/SERPINH1/GBP1/SPINT2/MYL6B/CSTB/SPARC/DUSP6/BST1/CXCR4/KLF4/SELENOW/TSPO/ANXA5/FABP5/LMO4/PKM/AREG/PRDX1
IIZUKA_LIVER_CANCER_PROGRESSION_L1_G1_UP	IIZUKA_LIVER_CANCER_PROGRESSION_L1_G1_UP	15	-0.493546	-1.51028	0.0509566	0.144622	0.0990983	3273	tags=53%, list=29%, signal=38%	C6orf120/SLC31A1/FERMT2/FOS/MT1E/C1R/MT1F/MAF
BOHN_PRIMARY_IMMUNODEFICIENCY_SYNDROM_DN	BOHN_PRIMARY_IMMUNODEFICIENCY_SYNDROM_DN	33	0.381587	1.46391	0.0509787	0.144622	0.0990983	1231	tags=27%, list=11%, signal=24%	DPYD/INPP5D/SORL1/HCK/BMP2K/VCL/KDM4B/TOP1/SUSD6
WAMUNYOKOLI_OVARIAN_CANCER_LMP_DN	WAMUNYOKOLI_OVARIAN_CANCER_LMP_DN	124	0.262852	1.34135	0.0510204	0.144652	0.0991186	1403	tags=19%, list=13%, signal=17%	DPYD/ZBTB20/UBE2E2/DOCK11/FER/PLPP1/CELF2/FAM13B/EPC2/HBB/ATP2B1/PKD2/PDGFC/HDAC4/SPAG9/STK26/KIF1B/CSGALNACT2/PLEKHM3/MAP3K8/TAOK1/RAB11FIP3/RSRP1/KAT2B
SCHEIDEREIT_IKK_TARGETS	SCHEIDEREIT_IKK_TARGETS	14	0.507474	1.53332	0.0510619	0.144681	0.0991385	2276	tags=50%, list=20%, signal=40%	NFKB1/CTNNB1/NCOA3/CYLD/NFKBIA/FOXO3/NCOR2
PID_GLYPICAN_1PATHWAY	PID_GLYPICAN_1PATHWAY	16	0.486816	1.53096	0.0512304	0.144981	0.099344	1322	tags=38%, list=12%, signal=33%	LYN/YES1/HCK/TGFBR2/TGFB1/SMAD2
HUI_MAPK14_TARGETS_UP	HUI_MAPK14_TARGETS_UP	11	-0.545942	-1.51115	0.0512134	0.144981	0.099344	3935	tags=64%, list=35%, signal=41%	ASB1/PRNP/JUN/GADD45G/C1QTNF4/GADD45A/FHL1
REACTOME_TNF_RECEPTOR_SUPERFAMILY_TNFSF_MEMBERS_MEDIATING_NON_CANONICAL_NF_KB_PATHWAY	REACTOME_TNF_RECEPTOR_SUPERFAMILY_TNFSF_MEMBERS_MEDIATING_NON_CANONICAL_NF_KB_PATHWAY	12	-0.528125	-1.50179	0.0515723	0.145823	0.0999214	3458	tags=67%, list=31%, signal=46%	BIRC3/LTBR/TNFSF14/LTB/TNFRSF12A/TNFRSF13C/TNFSF12/TNFSF13B
WP_LEUKOCYTEINTRINSIC_HIPPO_PATHWAY_FUNCTIONS	WP_LEUKOCYTEINTRINSIC_HIPPO_PATHWAY_FUNCTIONS	25	0.416654	1.48954	0.0516227	0.145823	0.0999214	968	tags=28%, list=9%, signal=26%	FYB1/LATS2/STK3/STK38L/MAPK14/ITGAL/RAP1A
VANTVEER_BREAST_CANCER_POOR_PROGNOSIS	VANTVEER_BREAST_CANCER_POOR_PROGNOSIS	28	-0.396881	-1.47335	0.0516034	0.145823	0.0999214	3603	tags=79%, list=32%, signal=53%	TMEM65/PRC1/LPCAT1/GMPS/UCHL5/DIAPH3/CCNE2/SLC2A3/NDC80/OXCT1/MS4A7/BBC3/RFC4/SERF1A/ORC6/MELK/CENPA/ECI2/TGFB3/DCK/MCM6/GSTM3
PEDERSEN_METASTASIS_BY_ERBB2_ISOFORM_1	PEDERSEN_METASTASIS_BY_ERBB2_ISOFORM_1	23	-0.426617	-1.48644	0.0517526	0.146101	0.100112	879	tags=30%, list=8%, signal=28%	TRIB1/RASD1/HBEGF/BHLHE40/DUSP6/AREG/EREG
BIOCARTA_CCR5_PATHWAY	BIOCARTA_CCR5_PATHWAY	13	0.522738	1.55249	0.0517937	0.146114	0.10012	800	tags=38%, list=7%, signal=36%	GNAQ/PRKCB/PTK2B/MAPK8/MAPK14
STOSSI_RESPONSE_TO_ESTRADIOL	STOSSI_RESPONSE_TO_ESTRADIOL	17	0.477324	1.52389	0.0518519	0.146114	0.10012	1820	tags=41%, list=16%, signal=35%	ADK/CXCL8/PPP1R12B/ITGA6/CD34/PLA2G4A/TLE3
CAVARD_LIVER_CANCER_MALIGNANT_VS_BENIGN	CAVARD_LIVER_CANCER_MALIGNANT_VS_BENIGN	14	-0.500181	-1.49999	0.0518293	0.146114	0.10012	367	tags=29%, list=3%, signal=28%	GGH/SLC25A5/FTH1/PRDX1
REACTOME_THE_ROLE_OF_NEF_IN_HIV_1_REPLICATION_AND_DISEASE_PATHOGENESIS	REACTOME_THE_ROLE_OF_NEF_IN_HIV_1_REPLICATION_AND_DISEASE_PATHOGENESIS	25	0.416361	1.4885	0.0520584	0.146606	0.100458	1169	tags=28%, list=10%, signal=25%	ELMO1/DOCK2/HCK/PACS1/AP2B1/AP1G1/ATP6V1H
WP_SEROTONIN_RECEPTOR_2_AND_ELKSRFGATA4_SIGNALING	WP_SEROTONIN_RECEPTOR_2_AND_ELKSRFGATA4_SIGNALING	15	0.497339	1.52885	0.052166	0.14682	0.100604	2032	tags=47%, list=18%, signal=38%	GNAQ/ITPR1/MAPKAPK2/MAPK1/RAF1/KRAS/MAP2K1
MCBRYAN_PUBERTAL_BREAST_6_7WK_DN	MCBRYAN_PUBERTAL_BREAST_6_7WK_DN	46	-0.336816	-1.41624	0.052243	0.146858	0.100631	1794	tags=37%, list=16%, signal=31%	BCL6/MPZ/FBLIM1/CDCA3/CCNB1/UBE2C/CDC20/NR1D1/CDK1/MKI67/CISD1/FAAP20/PTTG1/MT1X/SFXN1/DUSP6/AREG
PETROVA_ENDOTHELIUM_LYMPHATIC_VS_BLOOD_UP	PETROVA_ENDOTHELIUM_LYMPHATIC_VS_BLOOD_UP	76	-0.289369	-1.36255	0.0522417	0.146858	0.100631	2080	tags=33%, list=19%, signal=27%	PLK1/CCNA2/GINS1/TK1/AURKB/CCNB1/UBE2C/CCNB2/TOP2A/MYBL2/CKS1B/CDK1/CDKN3/MAF/SMAGP/MCM6/PCLAF/PTTG1/SLC39A14/CENPF/SPRY1/TUBA4A/CTDSPL/SELENOP/SOCS2
HAHTOLA_MYCOSIS_FUNGOIDES_UP	HAHTOLA_MYCOSIS_FUNGOIDES_UP	11	0.555352	1.55908	0.0522965	0.146919	0.100672	1115	tags=18%, list=10%, signal=16%	SIK3/TOP1
CHEOK_RESPONSE_TO_MERCAPTOPURINE_AND_HD_MTX_DN	CHEOK_RESPONSE_TO_MERCAPTOPURINE_AND_HD_MTX_DN	22	0.438083	1.50579	0.0526199	0.147559	0.101111	1234	tags=36%, list=11%, signal=32%	SMCHD1/TGFBR2/CENPC/UBE2G1/SREBF2/KDM3B/YTHDC2/NKG7
FIGUEROA_AML_METHYLATION_CLUSTER_3_UP	FIGUEROA_AML_METHYLATION_CLUSTER_3_UP	104	-0.264875	-1.3298	0.0525901	0.147559	0.101111	4303	tags=50%, list=39%, signal=31%	ABLIM1/MT2A/TRAPPC1/NIT1/MAP7/GTF2A1/COCH/MAP7D3/ISCA1/PIGZ/HMCES/CANT1/PLPBP/OXA1L/APIP/DHRS12/TMEM263/ZNF582/ZBTB45/MKKS/PFDN2/BPGM/ZBTB14/IL11RA/KCNAB3/EXOSC2/ZNF343/KNSTRN/ARHGAP44/KRTCAP3/PCDHGA5/TNFAIP8L2/VWF/BLOC1S1/EXOSC3/VWA5A/MCTS1/ZFP28/PABPN1/TIGD3/HILPDA/ZNF501/ZFP3/CHCHD2/SLC39A14/ZNF154/SMIM15/REXO2/CCDC34/YBX3/UHRF1/EREG
DUTERTRE_ESTRADIOL_RESPONSE_6HR_UP	DUTERTRE_ESTRADIOL_RESPONSE_6HR_UP	165	-0.236491	-1.28564	0.0526096	0.147559	0.101111	3977	tags=48%, list=36%, signal=31%	DKC1/B3GALNT1/NOP56/POLA2/MCM8/ZNF367/FLNB/USP31/FARP1/CNKSR3/SMOX/RAPGEFL1/FAM102A/CDCA7/MCM5/NAB2/WDR3/PAICS/CHEK1/RUVBL1/ISG20/PHLDA1/MICAL2/KCNK6/DSCC1/DPM2/SNX24/ANKH/ALDH3A2/CDC45/ARL3/WDR76/ASB13/MCM2/KCNK5/SGK1/MRPS23/ADCY9/TFAP4/ISOC1/SFXN2/C1QTNF6/MYBL1/SLC26A2/PCNA/AKAP1/PIGW/RET/XRCC2/BLVRB/TICRR/PRIM1/PEX11A/SLC29A1/MCM10/SLC22A5/NR2C2AP/HELLS/CHRNA5/RRS1/GINS3/E2F1/MCM6/MCM4/HSPD1/MCM3/FEN1/CDC6/LYAR/NIP7/GINS2/FKBP4/TPM1/RPL32/UNG/MYC/UHRF1/SLC16A1/AREG
CHAUHAN_RESPONSE_TO_METHOXYESTRADIOL_DN	CHAUHAN_RESPONSE_TO_METHOXYESTRADIOL_DN	97	-0.270799	-1.34148	0.052673	0.147618	0.101151	1662	tags=22%, list=15%, signal=19%	ADM/RASA4/HSP90AB1/HLA-G/TUBB2A/PHB2/NME4/HADH/MKI67/ATP6V1F/SPCS2/EEF1A1/ENO2/LTA4H/HSP90B1/RPL12/SEC61G/BTF3/ATP5PO/ZFP36L2/PKM
WP_CILIARY_LANDSCAPE	WP_CILIARY_LANDSCAPE	194	0.236931	1.29553	0.052902	0.14817	0.10153	1497	tags=19%, list=13%, signal=16%	EXOC4/CDR2/RNGTT/EHBP1/CTSA/DOCK5/NFKB1/CTNNB1/RANBP9/CEP170/RB1/EXOC6/NEK7/BBS9/MKLN1/MCM9/ARMC8/RAB2A/PAFAH1B1/CREBBP/WDR26/IQGAP1/IQGAP2/EXOC2/CNOT1/IQCB1/CTBP2/DYNC1I2/APC/DYNC1H1/NUP88/WNK1/CNOT6L/RPGR/UBE2H/MAPRE2
TRAYNOR_RETT_SYNDROM_UP	TRAYNOR_RETT_SYNDROM_UP	17	0.4763	1.52062	0.0531987	0.148911	0.102037	1677	tags=35%, list=15%, signal=30%	PLCB1/SNTB1/FNIP1/SVIL/SLC16A7/PLA2G4A
GARGALOVIC_RESPONSE_TO_OXIDIZED_PHOSPHOLIPIDS_TURQUOISE_UP	GARGALOVIC_RESPONSE_TO_OXIDIZED_PHOSPHOLIPIDS_TURQUOISE_UP	69	0.306139	1.3921	0.0533749	0.149314	0.102313	1135	tags=23%, list=10%, signal=21%	CLIP2/GPCPD1/RICTOR/NCOA3/EGR1/ANKRD12/AFF4/SMG1/AHR/SLC4A7/TIPARP/HIPK3/IPMK/SPOPL/KLF6/TNPO1
MAGRANGEAS_MULTIPLE_MYELOMA_IGG_VS_IGA_UP	MAGRANGEAS_MULTIPLE_MYELOMA_IGG_VS_IGA_UP	13	-0.51437	-1.50059	0.0534103	0.149323	0.10232	2861	tags=46%, list=26%, signal=34%	ALG2/FAH/LIPE/NAA10/CST3/BEX3
XU_CREBBP_TARGETS_DN	XU_CREBBP_TARGETS_DN	27	0.408032	1.48806	0.0535559	0.149369	0.102351	1644	tags=30%, list=15%, signal=25%	ADGRE5/ANKRD17/CYTH1/DIAPH1/TGFB1/CIITA/RELB/ARHGEF2
REACTOME_DOWNREGULATION_OF_ERBB2_SIGNALING	REACTOME_DOWNREGULATION_OF_ERBB2_SIGNALING	22	-0.428212	-1.47715	0.0534769	0.149369	0.102351	2779	tags=36%, list=25%, signal=27%	UBA52/STUB1/ERBB2/MATK/NRG2/HBEGF/RPS27A/EREG
BOGNI_TREATMENT_RELATED_MYELOID_LEUKEMIA_DN	BOGNI_TREATMENT_RELATED_MYELOID_LEUKEMIA_DN	28	0.401895	1.47616	0.0535402	0.149369	0.102351	2415	tags=36%, list=22%, signal=28%	TBC1D5/CD2AP/CDK8/PREP/NR2C1/TNFRSF10B/NKTR/DDX17/COA1/ZFYVE26
GOLDRATH_HOMEOSTATIC_PROLIFERATION	GOLDRATH_HOMEOSTATIC_PROLIFERATION	132	-0.251146	-1.31728	0.053528	0.149369	0.102351	3504	tags=42%, list=31%, signal=29%	RNF141/MRPL9/YIPF5/RECK/IMPA2/SMN2/KLF9/IPP/ZFP62/STT3A/AMZ2/FAM162A/CDCA7L/NOP16/TIMM22/BYSL/LAGE3/PRPS2/QDPR/PRKCA/SNRPE/ITGB1BP1/UBL5/PTGES3/CETN3/CYCS/SDHC/SEMA4F/CACYBP/NPM3/GNPNAT1/ETFBKMT/NIFK/ARL14EP/MAGOH/BAG2/PARK7/NHP2/E2F1/PDCD2/GALK1/MRPS33/NUDCD2/EID1/ATP5PF/NDUFC1/NDUFB3/SFXN1/ARL4C/NDUFAB1/NME1/AK6/HSPE1/UNG/CMBL/PPA1
KORKOLA_CORRELATED_WITH_POU5F1	KORKOLA_CORRELATED_WITH_POU5F1	14	-0.497641	-1.49238	0.0536227	0.149465	0.102417	5535	tags=93%, list=50%, signal=47%	FRAT2/UPP1/PHC1/USP28/PIM2/AEN/ZNF296/RAB15/DND1/SOX15/VSIG10/MYBL2/L1TD1
CHIANG_LIVER_CANCER_SUBCLASS_POLYSOMY7_UP	CHIANG_LIVER_CANCER_SUBCLASS_POLYSOMY7_UP	30	-0.386808	-1.46625	0.0536962	0.14958	0.102496	3502	tags=53%, list=31%, signal=37%	DHRS1/TUBE1/ZSCAN21/CHN2/TRIM35/ARMC6/TSPAN33/HAAO/MAP1LC3A/EPHA1/PEPD/CLDN15/POLD2/MFSD2A/PTK6/FCGRT
LANG_MYB_FAMILY_TARGETS	LANG_MYB_FAMILY_TARGETS	28	0.401714	1.4755	0.0537587	0.149664	0.102553	2702	tags=54%, list=24%, signal=41%	PPP3CA/IQGAP1/SEC31A/CD53/FAM107B/TFEC/MSN/ZDHHC21/TFB1M/NSUN2/COPA/BIRC2/API5/PSD4/CASP6
PID_MYC_PATHWAY	PID_MYC_PATHWAY	25	0.414824	1.483	0.0538009	0.149691	0.102572	1147	tags=32%, list=10%, signal=29%	SUPT3H/FBXW7/GSK3B/TRRAP/MAX/PPP2CA/PPP2R5A/AXIN1
BIOCARTA_EIF_PATHWAY	BIOCARTA_EIF_PATHWAY	16	0.481257	1.51347	0.0541387	0.15044	0.103085	1172	tags=25%, list=10%, signal=22%	EIF4G3/EIF4A1/EIF4G2/EIF5
REACTOME_DISASSEMBLY_OF_THE_DESTRUCTION_COMPLEX_AND_RECRUITMENT_OF_AXIN_TO_THE_MEMBRANE	REACTOME_DISASSEMBLY_OF_THE_DESTRUCTION_COMPLEX_AND_RECRUITMENT_OF_AXIN_TO_THE_MEMBRANE	22	0.435846	1.4981	0.0541676	0.15044	0.103085	1453	tags=36%, list=13%, signal=32%	GSK3B/CTNNB1/PPP2CA/PPP2R5A/AXIN1/APC/CSNK1A1/PPP2R5E
FARMER_BREAST_CANCER_APOCRINE_VS_BASAL	FARMER_BREAST_CANCER_APOCRINE_VS_BASAL	234	0.226817	1.27024	0.0541055	0.15044	0.103085	1413	tags=20%, list=13%, signal=18%	CERS6/ZBTB16/LYN/ATP11B/ALCAM/LRBA/NT5C2/GLS/QKI/PAM/KYNU/GSE1/SPTLC2/DUSP10/PLCL2/PDLIM1/GALNT7/ACACA/ANKRD27/DCAF6/AGPS/TMEM135/E2F3/KDM4B/TMEM87A/YEATS2/AKAP9/LRRC8D/SLC38A1/STK26/PRKACB/RHOB/PHKB/ZMYND8/TP53BP2/CCDC88A/PLAGL1/PRKX/ELOVL5/PREP/SWAP70/PELI1/PIK3R1/NUP88/CYP51A1/KIT
REACTOME_PYRUVATE_METABOLISM	REACTOME_PYRUVATE_METABOLISM	24	-0.4178	-1.47804	0.0547062	0.151754	0.103985	446	tags=25%, list=4%, signal=24%	PDK2/LDHA/VDAC1/LDHB/RXRA/SLC16A1
REACTOME_SEMAPHORIN_INTERACTIONS	REACTOME_SEMAPHORIN_INTERACTIONS	43	0.350301	1.43616	0.054699	0.151754	0.103985	1722	tags=33%, list=15%, signal=28%	TYROBP/GSK3B/PLXNC1/PTPRC/ROCK1/MYH9/PLXND1/RHOB/SEMA4D/ROCK2/PAK1/FES/TLN1/PAK2
WP_SIGNAL_TRANSDUCTION_THROUGH_IL1R	WP_SIGNAL_TRANSDUCTION_THROUGH_IL1R	25	0.413471	1.47817	0.05489	0.152081	0.10421	2494	tags=48%, list=22%, signal=37%	IL1RAP/NFKB1/MAPK8/MAPK14/MAP3K1/TGFB1/IRAK3/NFKBIA/MAP3K7/CHUK/IKBKB/TRAF6
ELVIDGE_HIF1A_AND_HIF2A_TARGETS_UP	ELVIDGE_HIF1A_AND_HIF2A_TARGETS_UP	38	-0.354899	-1.42612	0.0548746	0.152081	0.10421	3636	tags=53%, list=33%, signal=36%	SLC35B1/FLAD1/STX3/TAF9B/GYG1/SLC35C1/AUNIP/SLC5A6/RET/TOR3A/SLC29A1/RIOX1/RRS1/POLR3K/RPP25/WDR77/RFK/RPP40/SRM/SOCS2
WP_OXYSTEROLS_DERIVED_FROM_CHOLESTEROL	WP_OXYSTEROLS_DERIVED_FROM_CHOLESTEROL	18	-0.461074	-1.48887	0.0552416	0.152964	0.104814	5114	tags=78%, list=46%, signal=42%	ACOT8/AMACR/ACOT2/EBP/ACOT13/GPR183/ACOT11/SCP2/ACOT7/NR1I2/SLC27A5/DHCR7/HSD3B7/DBP
PLASARI_TGFB1_SIGNALING_VIA_NFIC_10HR_DN	PLASARI_TGFB1_SIGNALING_VIA_NFIC_10HR_DN	17	0.47305	1.51024	0.0556678	0.154033	0.105547	1181	tags=29%, list=11%, signal=26%	DOCK2/CELF2/PHIP/AHR/FLI1
LEE_NEURAL_CREST_STEM_CELL_UP	LEE_NEURAL_CREST_STEM_CELL_UP	53	0.330166	1.42187	0.0556941	0.154033	0.105547	834	tags=17%, list=7%, signal=16%	DPYD/ITGA4/ALCAM/ZEB2/LGALS1/DLC1/DNAJC1/IGFBP7/RHOB
AMIT_SERUM_RESPONSE_480_MCF10A	AMIT_SERUM_RESPONSE_480_MCF10A	25	-0.410438	-1.4699	0.0558122	0.15418	0.105648	1845	tags=36%, list=17%, signal=30%	PTX3/SLC26A2/MRGBP/MCM10/MT1F/NSMF/SIGMAR1/TPM1/KRT10
WP_NEURAL_CREST_DIFFERENTIATION	WP_NEURAL_CREST_DIFFERENTIATION	39	0.358973	1.44278	0.055814	0.15418	0.105648	1147	tags=26%, list=10%, signal=23%	HDAC9/GSK3B/NFKB1/CTNNB1/HDAC8/HDAC4/RHOB/MBP/CTBP2/AXIN1
REACTOME_LISTERIA_MONOCYTOGENES_ENTRY_INTO_HOST_CELLS	REACTOME_LISTERIA_MONOCYTOGENES_ENTRY_INTO_HOST_CELLS	16	0.479731	1.50868	0.0559284	0.154404	0.105801	2337	tags=56%, list=21%, signal=45%	SH3KBP1/CTNNB1/EPS15/STAM/GRB2/CBL/STAM2/SH3GL1/CTNND1
KYNG_RESPONSE_TO_H2O2_VIA_ERCC6_DN	KYNG_RESPONSE_TO_H2O2_VIA_ERCC6_DN	40	-0.347792	-1.41376	0.05605	0.154647	0.105968	1895	tags=28%, list=17%, signal=23%	PSMB6/ELOF1/GAS2L1/PLXNA1/RACK1/RPS5/RPL21/GBP1/RPL7A/UNG/ZFP36L2
WP_MITOCHONDRIAL_COMPLEX_III_ASSEMBLY	WP_MITOCHONDRIAL_COMPLEX_III_ASSEMBLY	15	-0.487129	-1.49064	0.0563204	0.155208	0.106352	4826	tags=80%, list=43%, signal=46%	BCS1L/UQCRC2/UQCRC1/UQCR11/CYC1/UQCRB/UQCRQ/UQCR10/UQCRFS1/UQCC3/UQCC2/UQCRH
WP_NETWORK_MAP_OF_SARSCOV2_SIGNALING_PATHWAY	WP_NETWORK_MAP_OF_SARSCOV2_SIGNALING_PATHWAY	130	-0.250663	-1.31001	0.0563123	0.155208	0.106352	2199	tags=29%, list=20%, signal=24%	CD247/CD226/RAC1/GTSE1/DUSP1/GP1BA/NFKB2/CTSB/ACTG1/IFI27/CCNB1/CTSZ/LCK/APOA1/CCNB2/LRG1/IFIT1/FOS/APOM/CD2/CD4/ITGA3/IL12A/C1R/MLST8/CDK1/BST2/BIRC5/RPS6/TNFSF10/RRAS/GABARAPL2/SKAP1/EIF4EBP1/C1QBP/IL1B/DDIT4/IFITM3
ENK_UV_RESPONSE_EPIDERMIS_UP	ENK_UV_RESPONSE_EPIDERMIS_UP	215	-0.220076	-1.24437	0.0564124	0.155369	0.106463	3719	tags=36%, list=33%, signal=25%	ANAPC2/ATIC/PSMD3/AIMP2/KXD1/SLC35B1/PPIH/BTN2A2/BNIP3/PRICKLE3/NME6/MKKS/CSTF2/PGAM1/GSTO1/OASL/PREB/RUVBL1/PPARD/GALE/RWDD2B/SMS/NELFE/F12/PSMA5/GCLM/TNFRSF25/SULT1A2/PRMT5/HMGB1/CCT7/BCL3/TUBG1/HYOU1/IL4R/FSCN1/RUVBL2/FXYD5/CARHSP1/SLC5A6/CTSB/MPHOSPH6/PLCD1/ELF3/FKBPL/ESPL1/VLDLR/ACTL6A/PRIM1/SHMT2/HPSE/COPZ2/CDC20/SURF2/SFXN3/HILPDA/CHST2/CACNB3/MRPS7/LSR/MYLK/CAPN2/ETS1/BCL11A/EBNA1BP2/MAP3K20/PPIB/ACP6/FTH1/MANF/CSTB/TYMS/SRM/EIF4EBP1/PRDX3/SLC16A1/PAFAH1B3/IFITM3
BIOCARTA_P38MAPK_PATHWAY	BIOCARTA_P38MAPK_PATHWAY	33	0.376255	1.44346	0.0565713	0.155622	0.106635	2196	tags=52%, list=20%, signal=42%	MAP2K4/RPS6KA5/MAPKAPK2/MAP3K5/MAPK14/RIPK1/MAP3K1/GRB2/TGFB1/MAX/ATF2/CREB1/RAPGEF2/PLA2G4A/TGFBR1/MAP3K7/STAT1
VERNELL_RETINOBLASTOMA_PATHWAY_UP	VERNELL_RETINOBLASTOMA_PATHWAY_UP	65	-0.299438	-1.36259	0.0565453	0.155622	0.106635	4450	tags=60%, list=40%, signal=36%	KANK2/HMGB2/UBR7/POLD3/MCM7/CDCA4/MCM8/MANEAL/CLSPN/RMI1/ZNF367/SKP2/SLBP/CDCA7L/SPIN4/DEK/RRM2/CDKN1A/FBXO5/CDCA5/RFC4/MELK/SNTB2/ASF1B/PTX3/RAD51AP1/PCNA/ESCO2/TCF19/RECQL4/DCK/TFDP1/CCNE1/FAM161A/CDC25A/HAUS1/MCM4/FEN1/TMEM97
HOFMANN_MYELODYSPLASTIC_SYNDROM_RISK_DN	HOFMANN_MYELODYSPLASTIC_SYNDROM_RISK_DN	13	0.518209	1.53904	0.0567265	0.155881	0.106814	2535	tags=62%, list=23%, signal=48%	RHOH/LCP2/NKG7/PIK3CG/PRKAA1/ARFIP1/STAT2/IFNAR1
ACEVEDO_LIVER_CANCER_WITH_H3K9ME3_DN	ACEVEDO_LIVER_CANCER_WITH_H3K9ME3_DN	54	0.326476	1.41147	0.0567332	0.155881	0.106814	1429	tags=22%, list=13%, signal=19%	TRAPPC9/KDM5B/CEP128/AHCYL2/UBE2Q2/ANKRD36/CEP350/MBTD1/BTBD7/MTHFD1L/SLC25A12/RALGAPB
GRAESSMANN_RESPONSE_TO_MC_AND_DOXORUBICIN_UP	GRAESSMANN_RESPONSE_TO_MC_AND_DOXORUBICIN_UP	445	-0.193716	-1.19806	0.0570029	0.15653	0.107258	4207	tags=41%, list=38%, signal=27%	BMP1/CES2/DNAJC18/FDXR/FLCN/ATOX1/PLPBP/SRR/SMIM7/ZNF764/GPN3/CLBA1/SAP18/DGKQ/LENG1/TRAF4/TP53INP2/CAPN10/IFT27/RFNG/C11orf68/TBC1D24/NPC2/MTHFR/LPIN1/N4BP2L1/EXOC8/ECE1/OAS1/CNBD2/NUDT22/CBY1/MXD3/GPLD1/DCBLD1/PIAS3/GSS/ERGIC3/SMOX/RIPOR1/PPM1M/EPHX1/MXD4/FAM102A/ATG3/HSPA1B/ARL16/WRAP53/SPRYD4/CLP1/ZNF296/MSH6/RBM43/SDHAF1/EHD4/DPH7/STX3/S100A13/SORD/TMEM191C/HSBP1/ALAS1/ZNF101/AK1/SLC31A1/BAIAP2/C19orf47/IL6R/CITED4/RUSC1/PPP1R37/ACAD8/CPT2/DAXX/GRINA/MYCBP/DEXI/SLC7A7/SH3GLB2/PDE4DIP/CDKN1A/TMEM41A/GSTZ1/CRAT/FAH/DNAJB2/TSPAN33/FAM216A/ZNF385A/FUCA1/LDLRAP1/SPA17/TNFRSF18/TTLL1/ICMT/ENDOG/SLC25A22/HYAL2/ENTR1/GTSE1/RNF181/NANOS1/TMEM150A/TMOD1/LRR1/CARHSP1/CRIP2/STARD5/LRRC56/BCL2L11/ROM1/TGFB3/COL18A1/CTSB/SBK1/RASA4/CD27/HRAS/MAP1LC3A/SLC37A2/TOR3A/C6orf132/SAC3D1/MORC4/SCN1B/RECQL4/CPOX/GPSM1/WNT7B/PDGFA/MSRB1/DOLK/PAQR4/SHMT2/BRIX1/TMEM158/DAB2/ST6GALNAC4/ARVCF/CDC25A/IMPACT/CDK18/EFNB1/FZD5/ZFYVE21/CALHM2/GPR146/HIGD1A/TRMT5/COPS9/DNAJB9/WDR61/PMM1/E2F1/PLA2R1/SLC9A3R2/THYN1/MMD/NUDCD2/NDUFA11/STARD10/RIDA/ENO2/DPP7/FAM43A/RNASEH2C/UBE2T/TUBA4A/NINJ1/HEXB/EI24/DCXR/RBM38/CBX1/CSTB/AKR1B1/ATP6V0E2/CXCR4/STOML2/ALDH2/PTP4A1/MARVELD1/LMO4/PHGDH
REACTOME_CTLA4_INHIBITORY_SIGNALING	REACTOME_CTLA4_INHIBITORY_SIGNALING	18	0.46259	1.51021	0.0571176	0.156698	0.107373	1453	tags=28%, list=13%, signal=24%	LYN/YES1/PPP2CA/PPP2R5A/PPP2R5E
NAKAMURA_CANCER_MICROENVIRONMENT_DN	NAKAMURA_CANCER_MICROENVIRONMENT_DN	37	-0.356706	-1.4239	0.0571321	0.156698	0.107373	4050	tags=57%, list=36%, signal=36%	KIF2C/BCAT1/BUB1/PSPH/AURKA/SPAG5/KNSTRN/CTH/RFC5/FAM83D/RFC4/TNS3/CDCA2/CCNB2/LSM4/CDC20/TRIP13/ASNS/PA2G4/PSMG1/CDC6
VALK_AML_CLUSTER_5	VALK_AML_CLUSTER_5	18	-0.458784	-1.48147	0.0576117	0.157847	0.108161	2095	tags=67%, list=19%, signal=54%	STS/CAMK1/TYMP/PTAFR/RASSF4/LILRB3/LILRA1/VDR/NOD2/TFEB/LILRB1/LILRB2
BAKKER_FOXO3_TARGETS_UP	BAKKER_FOXO3_TARGETS_UP	45	0.343257	1.4209	0.0576192	0.157847	0.108161	2147	tags=38%, list=19%, signal=31%	VCL/OSBPL9/SLC12A6/DENND5B/KLF6/DCP1A/HIPK1/CPT1A/KIT/CPEB4/SESN1/CCPG1/XPO7/RBL2/PGGT1B/PNPLA6/TP53INP1
REACTOME_INTEGRIN_SIGNALING	REACTOME_INTEGRIN_SIGNALING	20	0.445139	1.49701	0.057875	0.15836	0.108512	2194	tags=45%, list=20%, signal=36%	SOS1/APBB1IP/SYK/RAP1A/GRB2/ITGA2B/TLN1/PTPN1/RAP1B
PID_IL12_STAT4_PATHWAY	PID_IL12_STAT4_PATHWAY	20	0.445134	1.49699	0.057875	0.15836	0.108512	1262	tags=30%, list=11%, signal=27%	PPP3CA/PPP3R1/MAPK8/CREBBP/TGFB1/PPP3CB
DURAND_STROMA_S_UP	DURAND_STROMA_S_UP	118	0.261924	1.3245	0.0579365	0.158435	0.108563	1154	tags=19%, list=10%, signal=17%	PDE4D/CSGALNACT1/FYB1/UBASH3B/ITM2A/PLPP1/CCL5/FUT8/ARHGEF6/RALGAPA1/ARRB1/MEST/AHR/PLXND1/ST6GAL1/EMB/PLEKHA2/RB1CC1/AGO4/ZNF618/PLAGL1/ST3GAL1
ACEVEDO_LIVER_CANCER_WITH_H3K27ME3_UP	ACEVEDO_LIVER_CANCER_WITH_H3K27ME3_UP	96	0.277837	1.351	0.0580094	0.158541	0.108636	1248	tags=22%, list=11%, signal=20%	SSBP2/TOX/PTEN/DOCK8/ARHGAP10/PAM/PELI2/CLEC12A/DLC1/FUT8/SLC12A6/IKZF1/GPBP1L1/PRKCQ/STK26/LRRC8C/MSRB3/YTHDC1/PRIM2/ZBTB46/MGA
REACTOME_SYNTHESIS_OF_BILE_ACIDS_AND_BILE_SALTS	REACTOME_SYNTHESIS_OF_BILE_ACIDS_AND_BILE_SALTS	17	0.470578	1.50235	0.0581369	0.158795	0.10881	538	tags=24%, list=5%, signal=22%	NCOA2/NCOA1/OSBPL3/OSBPL9
IVANOVA_HEMATOPOIESIS_MATURE_CELL	IVANOVA_HEMATOPOIESIS_MATURE_CELL	227	0.227072	1.26776	0.058177	0.158811	0.108821	1965	tags=24%, list=18%, signal=20%	LRRC28/PLCB1/PICALM/ATP8A1/PPP3R1/PIK3CB/USP25/CDR2/GPCPD1/EPS15/USP32/TAPT1/BMP2K/AAK1/MAP4K5/RNF19A/NR3C1/STK17B/TNRC6B/TMCC1/WDR26/CDK8/SERINC5/SNX13/RFFL/RAB6A/HECTD1/SPECC1/FBXO34/GAPVD1/AGFG1/TFDP2/INTS6L/GOLIM4/SACM1L/USP7/ADD1/NOCT/HERPUD2/CPEB4/CCND3/RIOK3/XPO7/FAM126A/G2E3/MXD1/RBMS1/ITGB2/YPEL5/GCNT1/ACSL1/CPD/PI4K2B/SYNJ1/SERTAD2
MCDOWELL_ACUTE_LUNG_INJURY_UP	MCDOWELL_ACUTE_LUNG_INJURY_UP	22	-0.424756	-1.46523	0.0582223	0.158841	0.108842	2560	tags=45%, list=23%, signal=35%	CDKN1A/DUSP1/PTX3/LRG1/FOS/RBM3/SPHK1/TPM1/CSTB/MYC
DAVICIONI_TARGETS_OF_PAX_FOXO1_FUSIONS_DN	DAVICIONI_TARGETS_OF_PAX_FOXO1_FUSIONS_DN	27	0.401063	1.46264	0.0583261	0.159031	0.108971	801	tags=22%, list=7%, signal=21%	PDE4D/ARHGAP15/WDR7/ITPR1/ARHGEF6/ATP2B4
HASLINGER_B_CLL_WITH_13Q14_DELETION	HASLINGER_B_CLL_WITH_13Q14_DELETION	13	0.515983	1.53243	0.0585202	0.159466	0.10927	330	tags=23%, list=3%, signal=22%	SSBP2/CTSA/RB1
REACTOME_THROMBIN_SIGNALLING_THROUGH_PROTEINASE_ACTIVATED_RECEPTORS_PARS	REACTOME_THROMBIN_SIGNALLING_THROUGH_PROTEINASE_ACTIVATED_RECEPTORS_PARS	17	0.469928	1.50028	0.0585859	0.159551	0.109328	879	tags=29%, list=8%, signal=27%	GNAQ/ARRB1/GNG2/GNB1/MAPK1
WP_PROTEOGLYCAN_BIOSYNTHESIS	WP_PROTEOGLYCAN_BIOSYNTHESIS	14	0.500855	1.51332	0.0587438	0.159793	0.109494	1004	tags=29%, list=9%, signal=26%	XYLT1/CSGALNACT1/CHSY1/EXT2
REACTOME_GASTRIN_CREB_SIGNALLING_PATHWAY_VIA_PKC_AND_MAPK	REACTOME_GASTRIN_CREB_SIGNALLING_PATHWAY_VIA_PKC_AND_MAPK	14	0.500559	1.51242	0.0587438	0.159793	0.109494	1918	tags=50%, list=17%, signal=41%	RPS6KA2/SOS1/RPS6KA3/MAPK1/GRB2/CREB1/KRAS
YOSHIMURA_MAPK8_TARGETS_DN	YOSHIMURA_MAPK8_TARGETS_DN	265	0.219639	1.25097	0.0587796	0.159796	0.109496	1610	tags=20%, list=14%, signal=18%	SIPA1L1/SCFD2/JAK2/GPD2/NF1/CHD2/STK38/RB1/MLLT10/MYCBP2/TFRC/ITPR1/ANKIB1/PACSIN2/STK39/ACACA/NUP98/CHD6/SCFD1/HTT/AHR/PTPRA/UBE2G1/PDK1/MAPK14/TRA2B/OGT/CASK/SND1/YWHAZ/PCM1/RABEP1/CCNL1/ZNF292/EVI5/MAX/DNM2/ADIPOR2/EIF5/ROCK2/SMAD2/TNKS2/CYP51A1/AHNAK/ZEB1/MPZL1/RNF4/CLCN7/VMP1/NRDC/PLAA/THOC2/ACTN4
PID_ERB_GENOMIC_PATHWAY	PID_ERB_GENOMIC_PATHWAY	11	0.547555	1.53719	0.0588904	0.160003	0.109638	497	tags=27%, list=4%, signal=26%	NCOA2/NCOA1/NCOA3
WP_NETRINUNC5B_SIGNALING_PATHWAY	WP_NETRINUNC5B_SIGNALING_PATHWAY	28	0.397044	1.45835	0.0590035	0.160217	0.109784	1721	tags=32%, list=15%, signal=27%	PTK2B/INPP5D/RLF/PIK3CA/MAPK14/MAPK1/CASP3/RAF1/DAPK1
YAO_TEMPORAL_RESPONSE_TO_PROGESTERONE_CLUSTER_12	YAO_TEMPORAL_RESPONSE_TO_PROGESTERONE_CLUSTER_12	61	-0.303746	-1.36136	0.059062	0.160281	0.109828	1224	tags=25%, list=11%, signal=22%	ACP1/PSME1/HSD17B10/CKS2/HIKESHI/RPA3/PHPT1/HMGN2/MCM3/PDCD6/GGH/RRAS/AHCY/ALDH2/MDK
MIKKELSEN_NPC_LCP_WITH_H3K4ME3	MIKKELSEN_NPC_LCP_WITH_H3K4ME3	30	-0.382596	-1.45029	0.0592129	0.160597	0.110045	2071	tags=43%, list=19%, signal=35%	RDH5/SERPINB8/MRPS21/PLPPR2/VWA5A/TNS2/KIF1C/SARDH/C1orf54/EMILIN1/PINLYP/GLRX/GLMP
TSAI_RESPONSE_TO_RADIATION_THERAPY	TSAI_RESPONSE_TO_RADIATION_THERAPY	17	0.469244	1.49809	0.0594837	0.161237	0.110483	556	tags=24%, list=5%, signal=22%	CD69/HBB/EGR1/TGFBR2
BIOCARTA_P27_PATHWAY	BIOCARTA_P27_PATHWAY	13	-0.507376	-1.48019	0.0597257	0.161798	0.110868	2555	tags=69%, list=23%, signal=53%	RBX1/CDKN1B/TFDP1/CCNE1/CKS1B/SKP1/NEDD8/E2F1/UBE2M
HUPER_BREAST_BASAL_VS_LUMINAL_DN	HUPER_BREAST_BASAL_VS_LUMINAL_DN	21	-0.429946	-1.45926	0.0598572	0.162059	0.111047	2507	tags=48%, list=22%, signal=37%	HLA-F/TNFAIP2/FUCA1/HLA-G/KRT8/CLDN7/ENO2/HMGA1/MYO5C/METRN
BROWN_MYELOID_CELL_DEVELOPMENT_UP	BROWN_MYELOID_CELL_DEVELOPMENT_UP	106	0.268637	1.32885	0.0600041	0.162362	0.111254	1970	tags=25%, list=18%, signal=21%	TYROBP/AOAH/CD44/ESYT2/RPS17/ANTXR2/ALCAM/PIK3CB/HCK/EGR1/SP100/IQGAP1/SAT1/CAPG/NPC1/CNN2/ARHGEF3/CCL23/LASP1/PGD/CCDC125/ITGAX/MXD1/ITGB2/CPD/CD33/QSOX1
REACTOME_TRANSCRIPTIONAL_ACTIVITY_OF_SMAD2_SMAD3_SMAD4_HETEROTRIMER	REACTOME_TRANSCRIPTIONAL_ACTIVITY_OF_SMAD2_SMAD3_SMAD4_HETEROTRIMER	43	0.346132	1.41906	0.0601901	0.16277	0.111534	1322	tags=26%, list=12%, signal=23%	RNF111/SMURF2/USP9X/NCOR1/PPM1A/TRIM33/MAPK1/CDK8/CCNT2/TFDP2/SMAD2
YAO_TEMPORAL_RESPONSE_TO_PROGESTERONE_CLUSTER_8	YAO_TEMPORAL_RESPONSE_TO_PROGESTERONE_CLUSTER_8	37	0.360001	1.42744	0.0602435	0.162819	0.111568	2044	tags=41%, list=18%, signal=33%	ZBTB16/PIP5K1B/SLCO3A1/PTK2B/TFRC/BMP2K/HK2/RHOB/FKBP5/WDR43/NOCT/ETNK1/NFIL3/STX18/USP14
REACTOME_SPHINGOLIPID_DE_NOVO_BIOSYNTHESIS	REACTOME_SPHINGOLIPID_DE_NOVO_BIOSYNTHESIS	31	0.383061	1.44343	0.0603168	0.162918	0.111635	993	tags=19%, list=9%, signal=18%	CERS6/PLPP1/PPM1L/SPTLC2/SGMS1/ACER3
JINESH_BLEBBISHIELD_TO_IMMUNE_CELL_FUSION_PBSHMS_DN	JINESH_BLEBBISHIELD_TO_IMMUNE_CELL_FUSION_PBSHMS_DN	231	-0.216258	-1.23634	0.0603503	0.162918	0.111635	2629	tags=34%, list=24%, signal=26%	SCPEP1/SGPP2/DPY30/N6AMT1/PIGP/MRPS6/SULT1A3/GPRC5C/SULT1A2/AKR1C3/TNFAIP2/SDCBP2/TOB1/SGK1/MID1IP1/VWF/FTL/SERPINB8/LINC01116/PLEKHF1/FSCN1/SLC26A6/UGDH/INKA1/MRFAP1L1/CDC42EP4/STARD5/LZTS2/SBK1/IL23A/BEND5/SCNN1A/NPL/IFI27/PDCL3/IER3/SLC27A5/IFIT1/SLX1B/FOS/PARP3/GNPDA1/SLC25A23/C17orf58/THAP11/TBC1D4/GCNT2/ZFP36L1/SPTSSA/DYNLRB1/ALDOC/BCL11A/KBTBD11/SMIM19/TNFSF10/ETV5/PSMG1/CEBPD/ATP5PF/SPRY1/BHLHE40/GCHFR/KLHDC8B/CKB/MYL6B/TCEAL8/CSTB/AKR1B1/HOXB2/SELENOP/ANXA5/DDIT4/LMO4/FCGRT/PHGDH/SOCS2/IFITM3/PRDX2
REACTOME_S_PHASE	REACTOME_S_PHASE	156	-0.238331	-1.28204	0.0604476	0.163085	0.11175	4062	tags=47%, list=36%, signal=30%	CCNE2/RPA2/ORC1/PSMB9/POLA2/MCM8/PSMC4/PSME2/ANAPC2/PSMD3/PSMC5/PSMD8/SKP2/E2F4/POLE3/PSMD7/MCM5/E2F5/PSMD6/PSMA7/POLE4/UBA52/PSMA5/SEM1/ANAPC15/CDC25B/CDKN1A/RBX1/CDC45/RFC5/ANAPC11/MCM2/GINS4/CDCA5/RFC4/CDKN1B/CCNA2/ORC6/PSMB5/RFC2/PSMB6/GINS1/PCNA/PSMA4/ESCO2/UBE2C/PSMD10/PSME1/TFDP1/PRIM1/CCNE1/WEE1/PSMB3/POLD2/CDC25A/CKS1B/SKP1/RPA3/GINS3/PTK6/E2F1/MCM6/MCM4/CDC26/MCM3/ANAPC16/FEN1/CDC6/GINS2/CDT1/RPS27A/CDK4/MYC
ASGHARZADEH_NEUROBLASTOMA_POOR_SURVIVAL_DN	ASGHARZADEH_NEUROBLASTOMA_POOR_SURVIVAL_DN	23	0.419289	1.4619	0.0606194	0.163453	0.112002	2610	tags=52%, list=23%, signal=40%	FOXP1/FUBP1/GATAD2B/ZNF710/WDR33/CHD3/USP8/BTBD3/SOX4/CAMTA1/PGM2L1/ST7
NABA_ECM_REGULATORS	NABA_ECM_REGULATORS	69	-0.291243	-1.34479	0.0607287	0.163653	0.112139	2944	tags=38%, list=26%, signal=28%	PCSK5/PLOD1/ADAMTSL4/F12/CTSH/ADAMTS13/SERPINB8/HYAL2/LOXL2/MMP23B/SERPINI1/CTSB/FAM20C/ITIH5/CTSZ/PLAT/CELA1/HPSE/C17orf58/CST3/SERPINH1/CTSF/CSTB/CD109/SERPING1/CST7
PUIFFE_INVASION_INHIBITED_BY_ASCITES_UP	PUIFFE_INVASION_INHIBITED_BY_ASCITES_UP	61	-0.30338	-1.35972	0.0607991	0.163747	0.112203	3829	tags=41%, list=34%, signal=27%	TPX2/XKR8/SKP2/MAZ/ETS2/MICB/LRRC59/SUN1/ALOX5AP/HMGB3/GCLM/AKR1C3/CDCA8/PRKCA/CENPA/HJURP/EPOR/CIB2/FKBP1A/SAP30/TKT/BCAM/MCM3/TYMS/FHL1
HERNANDEZ_ABERRANT_MITOSIS_BY_DOCETACEL_2NM_UP	HERNANDEZ_ABERRANT_MITOSIS_BY_DOCETACEL_2NM_UP	39	0.354638	1.42536	0.0610994	0.16446	0.112692	1278	tags=23%, list=11%, signal=21%	CHST11/SSBP2/IL1RAP/WRN/BTRC/IQGAP2/PXK/USP4/PIK3R1
BIOCARTA_IGF1R_PATHWAY	BIOCARTA_IGF1R_PATHWAY	20	0.442768	1.48903	0.0611884	0.164582	0.112775	2032	tags=40%, list=18%, signal=33%	SOS1/PIK3CA/PRKACB/MAPK1/GRB2/PIK3R1/RAF1/MAP2K1
REACTOME_SUMOYLATION_OF_TRANSCRIPTION_COFACTORS	REACTOME_SUMOYLATION_OF_TRANSCRIPTION_COFACTORS	40	0.351401	1.41716	0.0612158	0.164582	0.112775	990	tags=20%, list=9%, signal=18%	SCMH1/NCOA2/NCOA1/UHRF2/PIAS1/CREBBP/EP300/PHC3
CERVERA_SDHB_TARGETS_1_UP	CERVERA_SDHB_TARGETS_1_UP	39	-0.345973	-1.39629	0.0622155	0.167172	0.11455	1913	tags=36%, list=17%, signal=30%	LOXL2/VDR/ITIH5/NOD2/DYRK4/AQP1/HPSE/WNT2B/CACNB3/PLEKHG4/KBTBD11/FHL2/MCUB/SOCS2
WP_GLUCOCORTICOID_RECEPTOR_PATHWAY	WP_GLUCOCORTICOID_RECEPTOR_PATHWAY	43	-0.338128	-1.39707	0.0622745	0.167234	0.114593	3511	tags=44%, list=31%, signal=30%	JUN/BIRC3/SERPINB9/RGS2/ALOX5AP/PLK2/SRGN/PRRG4/ENC1/NFKB2/PTGES3/SLC26A2/SCNN1A/NR1I2/NR1I3/SPRY1/BHLHE40/MFGE8/RXRA
KYNG_ENVIRONMENTAL_STRESS_RESPONSE_UP	KYNG_ENVIRONMENTAL_STRESS_RESPONSE_UP	42	-0.340767	-1.40153	0.0624172	0.16752	0.114789	1496	tags=29%, list=13%, signal=25%	CYCS/LCK/EFNB1/FLOT1/TP53I11/GLRX/PDCD5/MT1X/EIF3L/RPL7A/PRDX4/BEX3
NUMATA_CSF3_SIGNALING_VIA_STAT3	NUMATA_CSF3_SIGNALING_VIA_STAT3	14	0.497122	1.50204	0.0628107	0.168088	0.115178	1181	tags=36%, list=11%, signal=32%	RUNX1/TFRC/CEBPA/ITGAL/FLI1
ONDER_CDH1_TARGETS_3_DN	ONDER_CDH1_TARGETS_3_DN	13	-0.504508	-1.47182	0.0627932	0.168088	0.115178	808	tags=46%, list=7%, signal=43%	KRT8/HBEGF/MYO5C/ARL4C/DUSP6/IL1B
PID_AMB2_NEUTROPHILS_PATHWAY	PID_AMB2_NEUTROPHILS_PATHWAY	24	0.413859	1.4607	0.0627597	0.168088	0.115178	968	tags=25%, list=9%, signal=23%	LYN/NFKB1/YES1/HCK/ROCK1/RAP1A
GENTILE_UV_RESPONSE_CLUSTER_D8	GENTILE_UV_RESPONSE_CLUSTER_D8	33	0.370575	1.42167	0.0628092	0.168088	0.115178	1520	tags=33%, list=14%, signal=29%	REV3L/CDYL/STK38/ARHGEF7/PPP1R12A/MAPK14/TAB2/STK24/HIVEP2/TSPAN5/NREP
SANSOM_APC_TARGETS_UP	SANSOM_APC_TARGETS_UP	84	-0.276528	-1.32913	0.0627689	0.168088	0.115178	3494	tags=39%, list=31%, signal=27%	SKP2/CDCA7/ETS2/IMPA2/PAICS/ZNF101/ASCL2/PASK/SNAPC2/PIWIL2/ZNF318/PARP1/MCM2/TNFRSF12A/SHF/DTYMK/RPP14/TUBB2A/TLR7/RPL14/TRIB1/CD320/MCM6/SLC39A14/MCM3/IMPDH2/GGH/UBE2T/REC8/UNG/SLC40A1/HOPX/PRDX2
IVANOVA_HEMATOPOIESIS_INTERMEDIATE_PROGENITOR	IVANOVA_HEMATOPOIESIS_INTERMEDIATE_PROGENITOR	118	-0.252202	-1.29544	0.0628779	0.168171	0.115235	4945	tags=52%, list=44%, signal=29%	PSMA3/GPT2/GPR180/WDR73/THOC5/YDJC/TXNDC15/RABEPK/TBRG4/SCO1/UBFD1/BLOC1S2/G3BP1/ENOPH1/ATP6AP2/GTPBP8/CLUAP1/KLHL23/SSR2/TRMT6/SPCS3/SFXN4/APIP/CHST14/NOSTRIN/NPC2/RASSF4/MDH1/CITED2/SSR1/GMPPA/PGAM1/UTP25/BET1/C7orf50/BLOC1S4/PCCA/CHCHD4/TNS3/ARMT1/TMEM186/PES1/ZNF583/CTSZ/ABI3/ABRAXAS1/CBLN3/CCNQ/NOC3L/DTX4/ZNF706/APEX1/CISD1/GALK1/WDR77/EEF1B2/MAP3K20/AHCY/TMEM97/MRPL12/SDF2L1
TAYLOR_METHYLATED_IN_ACUTE_LYMPHOBLASTIC_LEUKEMIA	TAYLOR_METHYLATED_IN_ACUTE_LYMPHOBLASTIC_LEUKEMIA	56	0.318957	1.38844	0.0630069	0.168419	0.115404	1327	tags=21%, list=12%, signal=19%	MAML3/COL24A1/RREB1/SPATA5/DLC1/TUT4/STAM/DDX39B/AZIN1/PPP4R3B/AGFG1/SMARCAD1
FEVR_CTNNB1_TARGETS_UP	FEVR_CTNNB1_TARGETS_UP	432	0.201197	1.20806	0.0630647	0.168476	0.115444	1525	tags=17%, list=14%, signal=15%	PLCG2/TRIO/SSBP2/ADK/PDE7A/ATP8A1/ARIH1/ATP11B/JAK2/PIP5K1B/SDCCAG8/CDR2/GPD2/CCL5/DOCK5/RPL17/TMEM164/CHD2/MAPK8/ATP2A3/SUCO/KLF7/LGALS1/HCK/STK10/HIF1A/MAP4K5/RNF19A/CEBPA/MAP4/STK17B/RAB2A/CYTH1/SMG1/STK38L/TRPM7/RAB7A/MTM1/BCR/EPS8/MAPK6/ACYP2/DDX39B/ACER3/ABCB1/EEPD1/NOL4L/RAB6A/MYO18A/CORO1A/LTC4S/SECISBP2L/VPS41/PIK3C2A/CASP3/SUSD6/OGA/SLC27A4/IL10RB/PHYKPL/AGPAT4/NDEL1/CYP51A1/ODR4/FAM53B/MIA2/EIF2AK3/CIITA/FAM214A/PLXNB2/ABHD2/OGDH/RELB
WP_TYPE_II_DIABETES_MELLITUS	WP_TYPE_II_DIABETES_MELLITUS	12	0.523556	1.51664	0.0631057	0.168488	0.115452	2455	tags=50%, list=22%, signal=39%	MAPK8/PIK3R5/MAPK1/MTOR/PRKCD/IKBKB
LEIN_NEURON_MARKERS	LEIN_NEURON_MARKERS	28	0.393013	1.44354	0.0631556	0.168524	0.115477	2104	tags=43%, list=19%, signal=35%	ALCAM/MYO5A/MAP2K4/EGR1/CYFIP2/YWHAG/SMARCA2/RAB6A/REPS2/TRANK1/MAP2K1/MADD
MEBARKI_HCC_PROGENITOR_WNT_UP_CTNNB1_DEPENDENT	MEBARKI_HCC_PROGENITOR_WNT_UP_CTNNB1_DEPENDENT	28	-0.3896	-1.44632	0.0632142	0.168583	0.115517	2002	tags=39%, list=18%, signal=32%	NANOS1/FBLIM1/CLIC3/SLC26A2/RDH10/PHLDB1/ENO2/ALDH7A1/GBP1/ARL4C/SPARC
OUILLETTE_CLL_13Q14_DELETION_DN	OUILLETTE_CLL_13Q14_DELETION_DN	38	0.356793	1.42461	0.0634177	0.169029	0.115822	764	tags=18%, list=7%, signal=17%	IKZF2/PHLPP1/ESYT2/DLEU2/LATS2/PKD2/CDK2AP1
ZHAN_MULTIPLE_MYELOMA_MS_UP	ZHAN_MULTIPLE_MYELOMA_MS_UP	15	-0.479096	-1.46606	0.0634722	0.169076	0.115855	2944	tags=53%, list=26%, signal=39%	PCSK5/CLEC11A/VWA5A/SPRY2/DSEL/CST3/BEND7/BEX3
WP_CELL_DIFFERENTIATION_EXPANDED_INDEX	WP_CELL_DIFFERENTIATION_EXPANDED_INDEX	10	0.558773	1.52575	0.0636653	0.169493	0.116141	717	tags=30%, list=6%, signal=28%	MEF2A/RUNX2/EZH2
REACTOME_SIGNALING_BY_RETINOIC_ACID	REACTOME_SIGNALING_BY_RETINOIC_ACID	24	-0.409844	-1.4499	0.0637318	0.169573	0.116195	3097	tags=46%, list=28%, signal=33%	PPARD/DHRS4/RDH13/RDH5/AKR1C3/RARG/RDH10/RDH14/PDK2/RXRA/FABP5
REACTOME_SLBP_DEPENDENT_PROCESSING_OF_REPLICATION_DEPENDENT_HISTONE_PRE_MRNAS	REACTOME_SLBP_DEPENDENT_PROCESSING_OF_REPLICATION_DEPENDENT_HISTONE_PRE_MRNAS	11	-0.53081	-1.46927	0.0638829	0.169596	0.116211	4527	tags=91%, list=41%, signal=54%	NCBP2/SNRPB/SLBP/ZNF473/LSM10/LSM11/SNRPE/SNRPG/SNRPD3/SNRPF
REACTOME_PI3K_AKT_SIGNALING_IN_CANCER	REACTOME_PI3K_AKT_SIGNALING_IN_CANCER	63	0.309724	1.38288	0.0638872	0.169596	0.116211	1733	tags=32%, list=16%, signal=27%	PTEN/HGF/GAB2/PIK3CB/GSK3B/GAB1/RICTOR/FLT3/PIK3CA/MAPKAP1/FRS2/STRN/GRB2/PIK3R1/PIK3CD/KIT/RHOG/CREB1/MDM2/PIK3AP1
OUELLET_CULTURED_OVARIAN_CANCER_INVASIVE_VS_LMP_UP	OUELLET_CULTURED_OVARIAN_CANCER_INVASIVE_VS_LMP_UP	55	-0.312273	-1.36896	0.0638051	0.169596	0.116211	1171	tags=24%, list=10%, signal=21%	NDUFS8/CCNE1/POLD2/ARL4D/CKS2/KRT8/MMD/GGH/AHCY/LDHB/CBX1/GCSH/LMO4
REACTOME_DNA_REPLICATION_PRE_INITIATION	REACTOME_DNA_REPLICATION_PRE_INITIATION	85	-0.275826	-1.32758	0.0638298	0.169596	0.116211	4971	tags=59%, list=44%, signal=33%	PSMD13/PSMA3/CDK2/PSMB1/PSMB8/PSMC3/PSMD2/UBB/MCM7/RPA2/ORC1/PSMB9/POLA2/MCM8/PSMC4/PSME2/PSMD3/PSMC5/CDC7/PSMD8/POLE3/PSMD7/MCM5/PSMD6/PSMA7/POLE4/UBA52/GMNN/PSMA5/SEM1/CDC45/MCM2/ORC6/PSMB5/PSMB6/RPA4/PSMA4/PSMD10/PSME1/PRIM1/PSMB3/MCM10/RPA3/E2F1/MCM6/MCM4/MCM3/CDC6/CDT1/RPS27A
HOSHIDA_LIVER_CANCER_LATE_RECURRENCE_DN	HOSHIDA_LIVER_CANCER_LATE_RECURRENCE_DN	35	-0.360883	-1.41781	0.0640255	0.169866	0.116396	2046	tags=34%, list=18%, signal=28%	GADD45G/HAAO/SC5D/TESK1/COBLL1/PSMB3/CHRNA5/PMM1/ATP5F1D/GCHFR/PKIA/PHGDH
REACTOME_NEUTROPHIL_DEGRANULATION	REACTOME_NEUTROPHIL_DEGRANULATION	363	0.206836	1.22219	0.0642285	0.170307	0.116698	2246	tags=25%, list=20%, signal=21%	ATP8B4/PLD1/TYROBP/ADGRE5/CD44/DOCK2/ATP8A1/ATP11B/NME2/ATG7/ATP11A/MANBA/CTSA/NFKB1/P2RX1/CLEC12A/HBB/ARSB/PTPRC/ROCK1/STK10/VCL/CD47/ARMC8/ADAM10/CAB39/ANO6/RAB7A/DIAPH1/MAPK14/CD55/UBR4/CDK13/IQGAP1/MAPK1/PSEN1/IQGAP2/ITGAL/MAN2B1/CD58/RAP1A/RAB27A/KCNAB2/DNAJC13/RAB6A/DYNC1H1/CNN2/METTL7A/HUWE1/RAB10/RHOG/NCKAP1L/KCMF1/ACTR2/CD53/CRACR2A/SCAMP1/ARHGAP9/VPS35L/BIN2/ITGAX/CYBA/IST1/ITGB2/CEP290/RAB37/YPEL5/DERA/JUP/CMTM6/CTSC/ERP44/CD33/QSOX1/PAFAH1B2/B4GALT1/CAPN1/PSMD1/LAMP1/TLR2/PSMD12/DDX3X/RAB18/RAP1B/CD63/PTPN6/AP2A2/PYGL/DOK3/TRPM2/ANXA2
REACTOME_IMMUNOREGULATORY_INTERACTIONS_BETWEEN_A_LYMPHOID_AND_A_NON_LYMPHOID_CELL	REACTOME_IMMUNOREGULATORY_INTERACTIONS_BETWEEN_A_LYMPHOID_AND_A_NON_LYMPHOID_CELL	64	-0.297726	-1.3518	0.0643478	0.170405	0.116765	2841	tags=45%, list=25%, signal=34%	NCR3LG1/TREM1/NCR3/HLA-F/CD300C/CD300LB/CD3E/CD160/MICA/KLRF1/CD247/CD226/LILRB3/KLRD1/ICAM4/LILRA1/COLEC12/MADCAM1/HLA-G/CD19/CRTAM/SLAMF7/LILRB1/SH2D1A/LILRB2/CD22/CD81/JAML/NPDC1
MOREAUX_B_LYMPHOCYTE_MATURATION_BY_TACI_DN	MOREAUX_B_LYMPHOCYTE_MATURATION_BY_TACI_DN	75	-0.284459	-1.33645	0.0643218	0.170405	0.116765	1123	tags=24%, list=10%, signal=22%	SSBP1/LSM4/CDK1/FIBP/HAUS1/MRPS12/THYN1/MALSU1/TMEM126A/EBNA1BP2/RPL26L1/NUDCD2/LSM5/RAN/RNF7/TYMS/C1QBP/SLC16A1
DAZARD_RESPONSE_TO_UV_NHEK_UP	DAZARD_RESPONSE_TO_UV_NHEK_UP	146	-0.239895	-1.27569	0.0643759	0.170405	0.116765	3520	tags=40%, list=32%, signal=28%	ERGIC3/PSMD8/JUN/CITED2/ECHS1/RRP7A/TXNL4A/CHRNB1/PHLDA1/LY6E/ZNF330/EIF3G/UQCRB/ODC1/TAGLN/HLA-F/PIK3R3/TOB1/CEACAM1/GUK1/SGK1/HSPA2/RPL34/DUSP1/SNRPE/APOE/BCL2L11/ADM/HSP90AB1/TK1/TXN/HRAS/IGFBP6/SOX15/IER3/CCDC85B/TUBB2A/FOS/GADD45A/POP7/RACK1/NR1D1/TRIB1/APRT/COX7A2/HBEGF/RPS2/RPL30/NDUFC1/GCHFR/UBE2M/RPSA/RPS23/SEC61G/DYNLL1/CSRP1/RANBP1/PKM
BROWNE_HCMV_INFECTION_14HR_DN	BROWNE_HCMV_INFECTION_14HR_DN	187	0.233615	1.26956	0.0649052	0.171708	0.117658	2064	tags=25%, list=18%, signal=20%	TRIO/TOX/DIAPH2/RIPOR2/REV3L/FARS2/PRKCE/NIPBL/TRAK1/AKAP13/MAP2K5/PARP4/ABCC1/SPAG9/DENND3/RAB1A/MNAT1/RASA2/RAD50/BCKDHB/LPXN/WWP2/ZFR/ATG5/ALMS1/VPS41/CRADD/DYNC1I2/SLC25A12/AGFG1/PIK3CD/NOTCH2/ADD1/ADD3/NEK1/CEP290/RUFY3/TIA1/AP3S2/PSMB10/INPP4B/SYNE1/TRAF3IP3/EEA1/DDX17/CRYBG1
ROESSLER_LIVER_CANCER_METASTASIS_DN	ROESSLER_LIVER_CANCER_METASTASIS_DN	37	0.356874	1.41504	0.0649434	0.17171	0.11766	1869	tags=38%, list=17%, signal=32%	CRIP1/MGAT5/PDLIM1/TRIM33/SPG11/HIPK1/LANCL2/SH3GLB1/KIAA0319L/U2AF1/TACC1/LRPPRC/EFL1/NRDE2
WANG_CISPLATIN_RESPONSE_AND_XPC_DN	WANG_CISPLATIN_RESPONSE_AND_XPC_DN	171	0.238458	1.2817	0.0650705	0.171948	0.117823	1763	tags=23%, list=16%, signal=20%	NT5C2/ATP9B/RUNX1/ELF1/TLK1/MAP2K5/PDLIM1/CUL3/PARP4/HIF1A/MAP4K5/MED13/HERC3/EFR3A/SP100/TXNRD1/ATG16L2/EIF4A1/HIPK3/RABEP1/TAF2/FLI1/CASP3/SUSD6/PPP3CB/TANK/CELF1/CD46/ZNF451/WTAP/ATG13/SESN1/ARHGEF2/CSNK1G3/ADD3/CDC40/ZFX/CYBA/NMT1
XU_GH1_AUTOCRINE_TARGETS_UP	XU_GH1_AUTOCRINE_TARGETS_UP	94	-0.266867	-1.31335	0.0651659	0.172102	0.117928	1752	tags=28%, list=16%, signal=24%	SC5D/ECI2/SLC26A2/CLEC7A/ATP5MG/BLVRB/UFSP2/EPOR/SSR4/APRT/RPL36/CHCHD2/SPATS2L/SLC25A4/ATP5PF/GGH/OAT/CBX1/RPL8/HPF1/CXCR4/SELENOP/ID1/PPA1/PHGDH/PRDX1
WP_ERK_PATHWAY_IN_HUNTINGTONS_DISEASE	WP_ERK_PATHWAY_IN_HUNTINGTONS_DISEASE	10	0.557132	1.52127	0.0652569	0.172197	0.117993	1643	tags=60%, list=15%, signal=51%	HTT/RPS6KA5/MAPK1/CASP3/CREB1/RAF1
MORI_MATURE_B_LYMPHOCYTE_DN	MORI_MATURE_B_LYMPHOCYTE_DN	62	-0.300779	-1.35444	0.0652762	0.172197	0.117993	4760	tags=61%, list=43%, signal=35%	ZBED3/NUDT1/LXN/NCBP2/GPAM/HMGB2/TAX1BP3/ANLN/SNRPB/KIF2C/LMNB1/PRPS1/UFC1/PSMD8/MCM5/RGS2/DESI1/RRM2/SNRPC/DGCR6L/CDC45/PGLS/CCNB1/TXN/CYCS/CCNB2/NEK2/COX7A2/CKS1B/CDKN3/CAPN2/STMN1/HMGA1/NDUFC1/IL7R/PRDX4/SLC16A1/PAFAH1B3
NIKOLSKY_MUTATED_AND_AMPLIFIED_IN_BREAST_CANCER	NIKOLSKY_MUTATED_AND_AMPLIFIED_IN_BREAST_CANCER	58	0.316768	1.387	0.0653581	0.17231	0.118071	1083	tags=19%, list=10%, signal=17%	VPS13B/ZMIZ1/NSMCE2/ZFC3H1/ARFGEF2/NUFIP2/ARRB1/MYO9B/AKAP9/TBK1/ATRN
BRUINS_UVC_RESPONSE_VIA_TP53_GROUP_D	BRUINS_UVC_RESPONSE_VIA_TP53_GROUP_D	148	0.245271	1.2901	0.0653935	0.17231	0.118071	2038	tags=29%, list=18%, signal=24%	ITPR2/DIAPH2/DENND1B/ARIH1/OSBPL3/GSK3B/DUSP10/TRAK1/SCAPER/USP32/PITPNC1/MFSD6/LUC7L2/TSC22D2/CCDC57/PPP1R12B/PHACTR1/FBXW11/SREBF2/CYFIP2/MBP/VPS50/SPOPL/LAT2/AZIN1/PARN/SLC20A2/APPL2/CCSER2/UXS1/RUNX3/CFLAR/FAM107B/SNX9/DNM1L/PLCB2/RBM25/RNF138/GRK2/CACUL1/NKTR/SPEN/SLC17A9
RIZ_ERYTHROID_DIFFERENTIATION_6HR	RIZ_ERYTHROID_DIFFERENTIATION_6HR	11	0.542318	1.52248	0.0654843	0.172353	0.1181	1821	tags=45%, list=16%, signal=38%	CLIP2/CUX1/RAB1A/MEF2C/NFIL3
LINDGREN_BLADDER_CANCER_CLUSTER_1_UP	LINDGREN_BLADDER_CANCER_CLUSTER_1_UP	97	-0.264506	-1.31031	0.0654481	0.172353	0.1181	850	tags=19%, list=8%, signal=17%	RPL35/CAST/TBC1D4/RPL10A/TM2D2/RPL6/TCEAL1/RPL15/ATP6V1G1/JTB/ESD/RXRA/MRPL50/EIF3L/RPL7A/FABP5/BEX2/HEMGN
SASSON_RESPONSE_TO_GONADOTROPHINS_DN	SASSON_RESPONSE_TO_GONADOTROPHINS_DN	66	0.303399	1.36717	0.0658794	0.173294	0.118745	1960	tags=32%, list=18%, signal=26%	CDK14/PPP3R1/MAP4K4/TLK1/VCL/MAPK14/MAPK6/CYFIP2/STK24/STK17A/PIK3CD/MAPRE2/KIDINS220/CFLAR/TLN1/DAPK1/ADCY7/PTPN1/EZR/CAPZA1/PTPRE
REACTOME_TRANSPORT_TO_THE_GOLGI_AND_SUBSEQUENT_MODIFICATION	REACTOME_TRANSPORT_TO_THE_GOLGI_AND_SUBSEQUENT_MODIFICATION	148	0.245121	1.28931	0.0659722	0.173439	0.118845	2448	tags=30%, list=22%, signal=24%	MAN1A1/TRAPPC9/COG5/PPP6R3/MAN2A1/TRAPPC10/MGAT5/SEC24B/TRAPPC5/DCTN4/FUT8/ANKRD28/SCFD1/RAB1A/GBF1/ST6GAL1/CD55/B4GALT6/SPTBN1/DYNC1I2/DYNC1H1/MAN1A2/MIA2/SEC31A/NAPG/COG6/CTSC/SEC22A/CAPZA1/GOLGB1/B4GALT1/CSNK1D/SEC24D/NSF/COPG2/PPP6R1/STX5/CAPZA2/CAPZB/ACTR1A/DYNC1LI2/MAN2A2/COPB1/COPA/SPTAN1
BERENJENO_ROCK_SIGNALING_NOT_VIA_RHOA_DN	BERENJENO_ROCK_SIGNALING_NOT_VIA_RHOA_DN	35	0.362852	1.41786	0.066296	0.174192	0.11936	1799	tags=37%, list=16%, signal=31%	LPP/DOCK5/QKI/ROCK1/VCL/EGR1/MYH9/KLF6/IER2/KAT2B/SH3GLB1/SF3B1/ATXN2
RICKMAN_TUMOR_DIFFERENTIATED_WELL_VS_MODERATELY_UP	RICKMAN_TUMOR_DIFFERENTIATED_WELL_VS_MODERATELY_UP	82	0.28497	1.34964	0.0663401	0.174209	0.119372	1536	tags=21%, list=14%, signal=18%	PLCB1/SSBP2/NCOA1/HEATR5B/ATAD2B/SOS1/KAT6B/ASB3/PVT1/C2CD5/IQCB1/MSI2/TARBP1/MYLIP/METTL7A/PDCD4/ZDHHC2
RASHI_RESPONSE_TO_IONIZING_RADIATION_2	RASHI_RESPONSE_TO_IONIZING_RADIATION_2	88	0.279546	1.34165	0.0664102	0.174294	0.11943	1904	tags=30%, list=17%, signal=25%	RELL1/GPCPD1/GAB1/INPP5A/DENND5A/RNF19A/MGLL/HIVEP1/PTPRA/GALC/MAPKAPK2/MAN2B1/KLF6/MAP3K8/RLIM/TRAF3/RAB10/HIVEP2/RELB/GNAI3/NFKBIA/MDM2/ANXA1/VPS37B/GNA13/TAGLN2
REACTOME_SIGNALING_BY_FGFR1	REACTOME_SIGNALING_BY_FGFR1	30	0.382792	1.42863	0.0666082	0.174714	0.119718	1419	tags=33%, list=13%, signal=29%	BRAF/SOS1/GAB1/PIK3CA/MAPK1/FRS2/GRB2/PPP2CA/PIK3R1/CBL
KAAB_FAILED_HEART_ATRIUM_DN	KAAB_FAILED_HEART_ATRIUM_DN	122	-0.250387	-1.29319	0.0667345	0.174946	0.119877	2736	tags=31%, list=24%, signal=24%	SRI/SNU13/TAGLN/DGUOK/MYH10/TNFAIP1/TMED10/LAGE3/PODXL/FAM131A/NPRL2/ZP3/CTNNA1/PSMB5/SUMO1/TXN/RAB9A/BLVRB/ACP1/PSMB3/FKBP1A/SPTSSA/TPM2/TMEM147/SLC39A14/MCM3/PDCD6/HINT1/LDHA/LSM7/EI24/GSTM3/CD59/OPTN/RAN/ZNF22/IFITM3/PRDX1
GARGALOVIC_RESPONSE_TO_OXIDIZED_PHOSPHOLIPIDS_CYAN_UP	GARGALOVIC_RESPONSE_TO_OXIDIZED_PHOSPHOLIPIDS_CYAN_UP	16	0.470515	1.47969	0.0668904	0.175256	0.120089	2128	tags=56%, list=19%, signal=46%	CDK17/ADAM17/PSEN1/CSGALNACT2/SETD5/PTGER4/GNA13/CREBRF/SLC7A1
SCHWAB_TARGETS_OF_BMYB_POLYMORPHIC_VARIANTS_DN	SCHWAB_TARGETS_OF_BMYB_POLYMORPHIC_VARIANTS_DN	10	0.554053	1.51286	0.0670759	0.175643	0.120354	1052	tags=40%, list=9%, signal=36%	CDC14A/PAFAH1B1/CDK13/EVI5
OUYANG_PROSTATE_CANCER_PROGRESSION_DN	OUYANG_PROSTATE_CANCER_PROGRESSION_DN	16	-0.466183	-1.45044	0.0674259	0.176095	0.120664	3910	tags=62%, list=35%, signal=41%	MAPK3/ERAL1/ARFIP2/ARL4A/CTNNAL1/BAIAP2/ARL3/GNA12/TRIB3/IGHM
ANASTASSIOU_MULTICANCER_INVASIVENESS_SIGNATURE	ANASTASSIOU_MULTICANCER_INVASIVENESS_SIGNATURE	16	-0.46564	-1.44875	0.0674259	0.176095	0.120664	1913	tags=44%, list=17%, signal=36%	LOXL2/PCOLCE/FBN1/TMEM158/COPZ2/COL6A3/SPARC
MAYBURD_RESPONSE_TO_L663536_UP	MAYBURD_RESPONSE_TO_L663536_UP	23	0.413795	1.44275	0.0674281	0.176095	0.120664	1876	tags=26%, list=17%, signal=22%	IL1RAP/ARHGAP26/IKZF1/SLC38A2/EIF2AK3/ASXL2
RAMALHO_STEMNESS_UP	RAMALHO_STEMNESS_UP	170	0.237918	1.27756	0.0673355	0.176095	0.120664	2099	tags=32%, list=19%, signal=26%	ARIH1/ANKRD17/RASA1/BACH1/GAB1/ZNF644/YES1/PKD2/USP9X/CENPC/ZMAT3/MTMR10/STAM/TXNRD1/CDK2AP1/SLC4A7/MAP4K3/ITGA6/GNB1/CHD1/ZMYM4/SLC38A2/FBXO38/EIF4G2/ABCB1/CTBP2/BLZF1/ERCC5/PHTF2/ROCK2/SMAD2/SMARCAD1/TBC1D15/WDR43/MDFIC/RNF4/MED23/CPXM1/RNF145/RARS2/ZFX/PTPN2/RAD23B/DICER1/USP10/TBRG1/KRAS/RNF138/RSRC2/DNAJB6/RRN3/RCL1/URI1/PSMD12
REACTOME_MITOTIC_G1_PHASE_AND_G1_S_TRANSITION	REACTOME_MITOTIC_G1_PHASE_AND_G1_S_TRANSITION	143	-0.240652	-1.27506	0.067439	0.176095	0.120664	4062	tags=48%, list=36%, signal=31%	CCNE2/RPA2/ORC1/PSMB9/POLA2/MCM8/PSMC4/PSME2/PPP2R3B/PSMD3/PSMC5/CDC7/PSMD8/SKP2/E2F4/POLE3/PSMD7/MCM5/E2F5/PSMD6/PSMA7/POLE4/E2F6/UBA52/GMNN/RRM2/PSMA5/SRC/SEM1/CDKN1A/CDC45/FBXO5/MCM2/CDKN1B/CCNA2/ORC6/PSMB5/PSMB6/RPA4/PCNA/PSMA4/TK1/CCNB1/PSMD10/PSME1/TFDP1/PRIM1/TOP2A/MYBL2/CCNE1/WEE1/PSMB3/MCM10/CDC25A/CKS1B/SKP1/CDK1/RPA3/PTK6/E2F1/MCM6/MCM4/MCM3/CDC6/CDT1/RPS27A/CDK4/TYMS/MYC
REACTOME_GRB2_SOS_PROVIDES_LINKAGE_TO_MAPK_SIGNALING_FOR_INTEGRINS	REACTOME_GRB2_SOS_PROVIDES_LINKAGE_TO_MAPK_SIGNALING_FOR_INTEGRINS	10	0.553326	1.51088	0.0677581	0.176828	0.121167	2194	tags=70%, list=20%, signal=56%	SOS1/APBB1IP/RAP1A/GRB2/ITGA2B/TLN1/RAP1B
MULLIGHAN_NPM1_SIGNATURE_3_UP	MULLIGHAN_NPM1_SIGNATURE_3_UP	233	0.223294	1.25062	0.0680091	0.177383	0.121547	2176	tags=30%, list=19%, signal=24%	FRY/DLEU2/SLCO3A1/PKN2/RSRC1/KYNU/MLLT10/NEK7/NIPBL/ZMYM2/TLK1/NCOA3/UBR2/AAK1/PBX3/SP3/CD84/MSH3/PDS5B/RAD50/MAP3K5/AHI1/PTPN4/CNOT4/KMT5B/ZXDC/CTBP2/TOP1/RYBP/TANK/CELF1/TFDP2/KPNA4/WWP1/METTL7A/RSRP1/SLC15A2/WNK1/CCL23/UBE2K/ABHD2/YME1L1/ZMYM5/FBXO28/STAG2/CFLAR/DGKG/PLA2G4A/MBNL2/RBM5/PDLIM5/ITGAX/ADCY7/RBM25/AP3S2/IDE/ATM/UGGT1/ERP44/TRAF3IP3/ATRX/CEP104/FBXO42/SON/MAP3K7/ARIH2/SH3GL1/ZBED4/DCUN1D4
RICKMAN_TUMOR_DIFFERENTIATED_MODERATELY_VS_POORLY_DN	RICKMAN_TUMOR_DIFFERENTIATED_MODERATELY_VS_POORLY_DN	14	-0.483397	-1.44966	0.0681492	0.177649	0.121729	424	tags=29%, list=4%, signal=28%	MCM3/TMEM70/CENPF/CCT3
BLANCO_MELO_MERS_COV_INFECTION_MCR5_CELLS_DN	BLANCO_MELO_MERS_COV_INFECTION_MCR5_CELLS_DN	18	-0.449579	-1.45175	0.0683683	0.178019	0.121983	5354	tags=83%, list=48%, signal=43%	ZDHHC24/RGCC/C6orf226/SLC39A4/A1BG/REX1BD/DDT/PDGFD/APOE/PLAT/CHCHD2/ATP5F1D/FTH1/CFD/SELENOP
LUCAS_HNF4A_TARGETS_UP	LUCAS_HNF4A_TARGETS_UP	37	0.353816	1.40291	0.0683615	0.178019	0.121983	1800	tags=30%, list=16%, signal=25%	MAN1A1/OSBPL3/KIFAP3/MTM1/SLC35D1/ABCB1/ATXN7L1/KIF13B/LASP1/CFLAR/DERA
PODAR_RESPONSE_TO_ADAPHOSTIN_UP	PODAR_RESPONSE_TO_ADAPHOSTIN_UP	122	0.256338	1.30376	0.0684097	0.178027	0.121988	1812	tags=25%, list=16%, signal=22%	CD44/NCOA2/RPS6KC1/KLF2/GAB2/FNDC3A/BACH1/MACO1/ADAM17/CD55/WDR26/RB1CC1/IFRD1/CLK1/SLC38A2/KLF6/CSGALNACT2/SAT1/ATF4/TES/CCSER2/EIF2AK3/ZEB1/MORC3/DGKG/CCPG1/MBNL2/ITGAX/NEK1/YPEL5/ANXA1
BIOCARTA_PDZS_PATHWAY	BIOCARTA_PDZS_PATHWAY	10	0.552564	1.5088	0.0686676	0.178497	0.12231	1489	tags=60%, list=13%, signal=52%	DLG1/EPB41/CASK/SPTBN1/DLG2/ADD1
VALK_AML_CLUSTER_9	VALK_AML_CLUSTER_9	18	0.452025	1.47572	0.0686296	0.178497	0.12231	1608	tags=44%, list=14%, signal=38%	RPS6KA2/CLIP2/BAHCC1/MGLL/EMID1/CBFB/CHST12/RUNX3
WP_PHOTODYNAMIC_THERAPYINDUCED_UNFOLDED_PROTEIN_RESPONSE	WP_PHOTODYNAMIC_THERAPYINDUCED_UNFOLDED_PROTEIN_RESPONSE	24	-0.40519	-1.43343	0.0690735	0.179351	0.122895	1006	tags=29%, list=9%, signal=27%	HSPA5/DNAJB9/ASNS/CALR/HSP90B1/TRIB3/PDIA6
REACTOME_CARDIAC_CONDUCTION	REACTOME_CARDIAC_CONDUCTION	40	0.345814	1.39463	0.0690532	0.179351	0.122895	1509	tags=28%, list=14%, signal=24%	ITPR2/STIM1/ATP2A3/ITPR1/ATP2B1/AKAP9/ATP2B4/ASPH/HIPK1/KAT2B/CAMK2G
HASLINGER_B_CLL_WITH_MUTATED_VH_GENES	HASLINGER_B_CLL_WITH_MUTATED_VH_GENES	11	0.538208	1.51095	0.0693497	0.179967	0.123317	377	tags=27%, list=3%, signal=26%	ZBTB20/P2RX1/SORL1
WP_P38_MAPK_SIGNALING_PATHWAY	WP_P38_MAPK_SIGNALING_PATHWAY	31	0.377516	1.42254	0.0694294	0.180073	0.12339	2196	tags=52%, list=20%, signal=42%	MAP2K4/RPS6KA5/MAPKAPK2/MAP3K5/MAPK14/RIPK1/MAP3K1/GRB2/MAX/ATF2/CREB1/PLA2G4A/TGFBR1/MEF2D/MAP3K7/STAT1
REACTOME_CLEC7A_DECTIN_1_SIGNALING	REACTOME_CLEC7A_DECTIN_1_SIGNALING	95	0.272036	1.32205	0.0700405	0.181556	0.124406	1002	tags=14%, list=9%, signal=13%	PLCG2/ITPR2/PPP3CA/PPP3R1/NFKB1/PSME4/ITPR1/SYK/NFATC3/PSMA6/BTRC/FBXW11/TAB2
TOMIDA_METASTASIS_UP	TOMIDA_METASTASIS_UP	18	-0.448139	-1.4471	0.0703737	0.182308	0.124921	2140	tags=61%, list=19%, signal=49%	PSMD2/DAD1/ECH1/MRPS22/ALG3/HSP90AB1/IER3/CKAP4/PTTG1/TUBA4A/SNRPF
NADLER_OBESITY_DN	NADLER_OBESITY_DN	35	-0.357456	-1.40435	0.0704093	0.182308	0.124921	673	tags=34%, list=6%, signal=32%	BCAT2/UCK1/SOD1/APOE/MYLK/ASNS/RASD1/EEF1A1/LDHB/CFD/ALDH2/PPA1
BIOCARTA_MEF2D_PATHWAY	BIOCARTA_MEF2D_PATHWAY	17	0.460458	1.47004	0.0704826	0.182395	0.124982	2055	tags=41%, list=18%, signal=34%	PPP3CA/PRKCB/EP300/CABIN1/PPP3CB/PPP3CC/MEF2D
ZHANG_ANTIVIRAL_RESPONSE_TO_RIBAVIRIN_DN	ZHANG_ANTIVIRAL_RESPONSE_TO_RIBAVIRIN_DN	29	0.385562	1.42549	0.0706426	0.182707	0.125195	704	tags=24%, list=6%, signal=23%	IL2RG/CDC14A/DUSP10/ATP2B1/MAP4K5/CENPC/AHR
PID_P73PATHWAY	PID_P73PATHWAY	63	0.305553	1.36426	0.0707322	0.182837	0.125284	915	tags=19%, list=8%, signal=18%	WWOX/IL1RAP/PLPP1/UBE4B/RB1/CDK6/ITCH/MAPK14/PRKACB/ABL1/GRAMD4/EP300
YORDY_RECIPROCAL_REGULATION_BY_ETS1_AND_SP100_DN	YORDY_RECIPROCAL_REGULATION_BY_ETS1_AND_SP100_DN	41	-0.336801	-1.37769	0.0708199	0.182961	0.125369	1501	tags=27%, list=13%, signal=23%	SNAI1/PHYH/CACYBP/ESPL1/HADH/ZNF578/CLIC2/FKBP4/CFD/KLF4/SOCS3
HEIDENBLAD_AMPLIFIED_IN_PANCREATIC_CANCER	HEIDENBLAD_AMPLIFIED_IN_PANCREATIC_CANCER	42	0.342589	1.39563	0.0710498	0.183395	0.125666	997	tags=19%, list=9%, signal=17%	ITPR2/CCDC91/SMURF1/TM7SF3/FAR2/AKAP9/TLK2/C2CD5
ELVIDGE_HYPOXIA_BY_DMOG_UP	ELVIDGE_HYPOXIA_BY_DMOG_UP	88	0.278102	1.33472	0.071067	0.183395	0.125666	1108	tags=22%, list=10%, signal=20%	CSGALNACT1/PAM/GBE1/MGAT5/KLF7/ITPR1/RLF/EGR1/NR3C1/HK2/PDK1/KLHL24/YEATS2/TNFAIP8/ASPH/ZNF292/ATG14/KLF6/SAT1
LU_TUMOR_VASCULATURE_UP	LU_TUMOR_VASCULATURE_UP	10	-0.545341	-1.45995	0.0711991	0.18359	0.1258	482	tags=30%, list=4%, signal=29%	WDR77/CMTM8/HOPX
BANDRES_RESPONSE_TO_CARMUSTIN_MGMT_24HR_DN	BANDRES_RESPONSE_TO_CARMUSTIN_MGMT_24HR_DN	16	-0.463472	-1.442	0.071222	0.18359	0.1258	1252	tags=19%, list=11%, signal=17%	NRTN/HADH/MDK
YIH_RESPONSE_TO_ARSENITE_C3	YIH_RESPONSE_TO_ARSENITE_C3	25	-0.400099	-1.43287	0.0713362	0.183782	0.125932	2653	tags=44%, list=24%, signal=34%	VBP1/RFC5/RFC4/PRKCA/PFDN4/CCNF/CDC25A/CDK1/CDKN3/GLRX/NDUFAB1
BROWNE_HCMV_INFECTION_20HR_UP	BROWNE_HCMV_INFECTION_20HR_UP	172	0.235505	1.26737	0.0715112	0.18413	0.12617	2074	tags=27%, list=19%, signal=23%	RABGAP1L/GAS7/LYN/PIP5K1B/BRAF/GAB1/TFRC/MAP2K4/NFATC3/SMG1/C18orf25/AHCTF1/GBF1/PRPF4B/BTRC/TRIM33/RHOB/BRD2/SNRK/ABCB1/ATRN/THOC1/TTBK2/CELF1/UBE3A/TFDP2/MAP3K3/YLPM1/UBE2H/CCND3/RUNX3/IREB2/USP6NL/WASL/ZNF131/TFEC/ATXN2L/REL/GNA13/ERP44/PCGF3/PTPRE/MLXIP/XAF1/MARK2/DFFB/CGGBP1
BIOCARTA_IGF1MTOR_PATHWAY	BIOCARTA_IGF1MTOR_PATHWAY	18	0.449098	1.46616	0.0719504	0.185158	0.126875	1278	tags=28%, list=11%, signal=25%	PTEN/GSK3B/PIK3CA/PPP2CA/PIK3R1
VARELA_ZMPSTE24_TARGETS_DN	VARELA_ZMPSTE24_TARGETS_DN	20	-0.429099	-1.43503	0.0721461	0.185353	0.127008	3861	tags=60%, list=35%, signal=39%	TP53INP2/EHHADH/SLC31A1/BPHL/CPT2/PHLDA1/ALDH3A2/IFI27/HSD17B10/REEP6/OSTC/LYZ
REACTOME_INTRAFLAGELLAR_TRANSPORT	REACTOME_INTRAFLAGELLAR_TRANSPORT	41	-0.33638	-1.37597	0.0721454	0.185353	0.127008	3886	tags=46%, list=35%, signal=30%	HSPB11/TTC26/IFT27/IFT57/TRAF3IP1/IFT81/KIF3A/IFT52/IFT46/IFT20/DYNC2H1/TUBB2A/TTC30A/TTC30B/TUBA1B/DYNLRB1/IFT22/TUBA4A/DYNLL1
TAKEDA_TARGETS_OF_NUP98_HOXA9_FUSION_16D_DN	TAKEDA_TARGETS_OF_NUP98_HOXA9_FUSION_16D_DN	66	0.300118	1.35238	0.0720945	0.185353	0.127008	1158	tags=21%, list=10%, signal=19%	RPS6KA2/RALGAPA2/ATP8A1/KLF2/ARID2/ZEB2/LINC00342/TUT4/TENT2/NCOR1/KANSL1/TFPI/DIP2A/SVIL
REACTOME_ACTIVATION_OF_KAINATE_RECEPTORS_UPON_GLUTAMATE_BINDING	REACTOME_ACTIVATION_OF_KAINATE_RECEPTORS_UPON_GLUTAMATE_BINDING	14	0.489815	1.47996	0.0723	0.185645	0.127208	2157	tags=50%, list=19%, signal=40%	PLCB1/DLG1/GNG2/GNB1/PLCB2/GNB4/GNG7
KIM_LIVER_CANCER_POOR_SURVIVAL_UP	KIM_LIVER_CANCER_POOR_SURVIVAL_UP	17	-0.456148	-1.44754	0.0724716	0.185982	0.127439	3113	tags=53%, list=28%, signal=38%	PPT1/RGS2/TSPAN3/RGS1/SPHK1/ETV5/CXCR4/DDIT4/PKM
REACTOME_IRON_UPTAKE_AND_TRANSPORT	REACTOME_IRON_UPTAKE_AND_TRANSPORT	41	-0.336285	-1.37558	0.0729029	0.186985	0.128127	822	tags=20%, list=7%, signal=18%	SKP1/NEDD8/ATP6V1F/ATP6V1G1/FTH1/RPS27A/ATP6V0E2/SLC40A1
REACTOME_PECAM1_INTERACTIONS	REACTOME_PECAM1_INTERACTIONS	10	0.547277	1.49436	0.0729877	0.187099	0.128205	470	tags=30%, list=4%, signal=29%	LYN/INPP5D/YES1
KEGG_RETINOL_METABOLISM	KEGG_RETINOL_METABOLISM	10	-0.542964	-1.45359	0.0733405	0.187795	0.128682	4385	tags=80%, list=39%, signal=49%	RETSAT/ADH5/CYP3A5/DHRS4/DHRS4L2/RDH5/RDH10/DGAT1
LEE_LIVER_CANCER_SURVIVAL_UP	LEE_LIVER_CANCER_SURVIVAL_UP	79	-0.277761	-1.31944	0.0733035	0.187795	0.128682	3519	tags=52%, list=31%, signal=36%	EHHADH/MVK/MTSS1/EPHX1/ECHS1/PCYT2/ZBTB22/MRM1/ALAS1/IL6R/CPT2/NDUFS2/MST1/F12/RDH5/CRAT/SLC22A18/ZP3/C1QTNF4/AMDHD1/CYP2D6/MLXIPL/CRYL1/SLC27A5/COBLL1/PRDX6/ACSL6/TACO1/HSD17B10/LEAP2/SLC25A10/ABHD6/MRPL46/ECHDC2/NDRG2/SPINK2/KHK/STARD10/DCXR/ATP6V0E2/SERPING1
REACTOME_UPTAKE_AND_FUNCTION_OF_ANTHRAX_TOXINS	REACTOME_UPTAKE_AND_FUNCTION_OF_ANTHRAX_TOXINS	10	0.546574	1.49244	0.0734425	0.187953	0.128789	2896	tags=70%, list=26%, signal=52%	ANTXR2/MAP2K4/PDCD6IP/MAP2K1/MAP2K3/MAP2K6/FURIN
DING_LUNG_CANCER_MUTATED_SIGNIFICANTLY	DING_LUNG_CANCER_MUTATED_SIGNIFICANTLY	11	0.534186	1.49966	0.0736698	0.188168	0.128937	2137	tags=55%, list=19%, signal=44%	NF1/RB1/APC/ATM/KRAS/GNAS
REACTOME_ELASTIC_FIBRE_FORMATION	REACTOME_ELASTIC_FIBRE_FORMATION	17	-0.45481	-1.4433	0.0737335	0.188168	0.128937	3616	tags=59%, list=32%, signal=40%	ITGB8/FN1/EFEMP2/LOXL2/TGFB3/LTBP3/FBN1/MFAP1/EMILIN1/LTBP4
SIMBULAN_UV_RESPONSE_IMMORTALIZED_DN	SIMBULAN_UV_RESPONSE_IMMORTALIZED_DN	22	-0.415204	-1.43228	0.0737361	0.188168	0.128937	82	tags=23%, list=1%, signal=23%	DUSP7/MYC/PTP4A1/ID1/EREG
WP_ARYL_HYDROCARBON_RECEPTOR_PATHWAY_WP2586	WP_ARYL_HYDROCARBON_RECEPTOR_PATHWAY_WP2586	34	0.360246	1.39281	0.0737705	0.188168	0.128937	1112	tags=26%, list=10%, signal=24%	NFKB1/NF1/RB1/AHR/MAPK1/EP300/NCOA7/KLF6/PLAGL1
REACTOME_REGULATION_OF_PTEN_GENE_TRANSCRIPTION	REACTOME_REGULATION_OF_PTEN_GENE_TRANSCRIPTION	56	0.313004	1.36253	0.073612	0.188168	0.128937	1286	tags=21%, list=12%, signal=19%	SCMH1/PTEN/RPTOR/EGR1/RCOR1/EZH2/GATAD2A/MAPK1/PHC3/GATAD2B/ATF2/SLC38A9
BILD_HRAS_ONCOGENIC_SIGNATURE	BILD_HRAS_ONCOGENIC_SIGNATURE	150	0.24173	1.27444	0.0736114	0.188168	0.128937	2051	tags=27%, list=18%, signal=22%	CHST11/KMT2C/LYN/RUNX1/ARHGAP25/ATP2B1/EGR1/PIAS1/TNRC6A/HK2/TNRC6B/CXCL8/CD55/C2CD5/CCNL1/LRRC8C/KLF6/TOP1/LRRFIP1/SLC16A3/NAMPT/IER2/PIK3CD/TIMP1/MAST4/OXSR1/TRIM22/HNRNPH1/MXD1/ZNF827/PNPLA8/LATS1/TIA1/PHACTR4/TNFRSF10B/HMGN3/PTPRE/CSNK1D/TMEM154/DDX17
REACTOME_ESTABLISHMENT_OF_SISTER_CHROMATID_COHESION	REACTOME_ESTABLISHMENT_OF_SISTER_CHROMATID_COHESION	11	0.533862	1.49875	0.0738972	0.188387	0.129087	2221	tags=55%, list=20%, signal=44%	STAG1/PDS5B/PDS5A/STAG2/ESCO1/WAPL
CHEN_LVAD_SUPPORT_OF_FAILING_HEART_UP	CHEN_LVAD_SUPPORT_OF_FAILING_HEART_UP	65	0.300402	1.34973	0.0739975	0.188539	0.129191	1338	tags=23%, list=12%, signal=20%	FNDC3B/ZBTB20/ZBTB16/KLF2/RERE/PLPP1/ELF1/VCL/PLIN2/TIPARP/SLC38A2/RNF115/FKBP5/PIK3R1/METTL7A
MOREIRA_RESPONSE_TO_TSA_UP	MOREIRA_RESPONSE_TO_TSA_UP	27	-0.385353	-1.41495	0.0742115	0.18898	0.129493	1641	tags=37%, list=15%, signal=32%	HSP90AB1/CD6/SSR4/CD2/HSPA1A/PA2G4/ENO2/BHLHE40/FKBP4/MYC
REACTOME_INLB_MEDIATED_ENTRY_OF_LISTERIA_MONOCYTOGENES_INTO_HOST_CELL	REACTOME_INLB_MEDIATED_ENTRY_OF_LISTERIA_MONOCYTOGENES_INTO_HOST_CELL	12	0.515011	1.49189	0.0743746	0.189291	0.129707	2150	tags=58%, list=19%, signal=47%	SH3KBP1/EPS15/STAM/GRB2/CBL/STAM2/SH3GL1
NAGASHIMA_EGF_SIGNALING_UP	NAGASHIMA_EGF_SIGNALING_UP	40	-0.33769	-1.37269	0.0744177	0.189297	0.12971	2065	tags=30%, list=18%, signal=25%	TNFRSF12A/DUSP1/SPRED2/IER3/FOS/TRIB1/KLF10/HBEGF/BHLHE40/MYC/ID1/AREG
WP_CANONICAL_AND_NONCANONICAL_NOTCH_SIGNALING	WP_CANONICAL_AND_NONCANONICAL_NOTCH_SIGNALING	12	0.514712	1.49102	0.0746	0.189656	0.129957	1443	tags=42%, list=13%, signal=36%	MAML3/ADAM10/PSEN1/MAML2/NOTCH2
VALK_AML_CLUSTER_8	VALK_AML_CLUSTER_8	15	-0.469925	-1.438	0.0747363	0.189794	0.130051	2751	tags=47%, list=25%, signal=35%	ANK1/MOSPD1/RHCE/TMEM158/BCAM/ARHGEF12/OPTN
BOYLAN_MULTIPLE_MYELOMA_C_DN	BOYLAN_MULTIPLE_MYELOMA_C_DN	45	0.331831	1.3736	0.0747151	0.189794	0.130051	1108	tags=22%, list=10%, signal=20%	CERS6/ZSWIM6/DOCK5/SFMBT2/KLF7/KIF13A/B4GALT6/ABCB1/KLF6/SAT1
CHIANG_LIVER_CANCER_SUBCLASS_CTNNB1_UP	CHIANG_LIVER_CANCER_SUBCLASS_CTNNB1_UP	67	0.298217	1.34647	0.0748285	0.189924	0.13014	1191	tags=22%, list=11%, signal=20%	ITPR2/PHLPP1/TBCK/CDK6/GRK3/ACSM3/PDK1/NUBPL/PRR5L/HHAT/HIBADH/SHLD2/TAPT1-AS1/MAP3K8/CTNNBL1
FAELT_B_CLL_WITH_VH_REARRANGEMENTS_UP	FAELT_B_CLL_WITH_VH_REARRANGEMENTS_UP	44	0.333755	1.37317	0.0749206	0.190054	0.130229	1788	tags=30%, list=16%, signal=25%	ZBTB20/JAK2/PIP5K1B/RUNX1/EFR3A/CLIC4/RAB6A/PLAGL1/EMP3/NCF4/CBFA2T3/DGKG/TBL1X
KHETCHOUMIAN_TRIM24_TARGETS_UP	KHETCHOUMIAN_TRIM24_TARGETS_UP	29	0.381146	1.40916	0.075044	0.190262	0.130372	1043	tags=28%, list=9%, signal=25%	CD44/CD38/LGALS1/HCK/EGR1/TGFBR2/ITGAL/TGFB1
KIM_TIAL1_TARGETS	KIM_TIAL1_TARGETS	24	-0.400863	-1.41813	0.075152	0.190432	0.130488	2074	tags=42%, list=19%, signal=34%	TGFB1I1/NOP10/UBE2C/COX4I1/SHMT2/SNRPD3/RPL5/SNRPF/CSTB/ADGRG1
ZHANG_RESPONSE_TO_IKK_INHIBITOR_AND_TNF_DN	ZHANG_RESPONSE_TO_IKK_INHIBITOR_AND_TNF_DN	68	0.296141	1.34165	0.075202	0.190454	0.130503	1401	tags=21%, list=13%, signal=18%	PHLPP1/AUTS2/RFX7/ITFG1/TMEM131L/CEP170/GPCPD1/MAP3K5/RHOB/ATF2/SRGAP3/ARID1A/GIT2/ZNF451
SCHLINGEMANN_SKIN_CARCINOGENESIS_TPA_UP	SCHLINGEMANN_SKIN_CARCINOGENESIS_TPA_UP	23	-0.408682	-1.42395	0.0752432	0.190454	0.130504	2627	tags=39%, list=24%, signal=30%	ODC1/CREB3/LSM8/TNFRSF18/ANXA6/KBTBD11/MT1X/NME1/SRM
BIOCARTA_TRKA_PATHWAY	BIOCARTA_TRKA_PATHWAY	11	0.531482	1.49206	0.0754889	0.190972	0.130858	1278	tags=45%, list=11%, signal=40%	PRKCB/SOS1/PIK3CA/GRB2/PIK3R1
RIZKI_TUMOR_INVASIVENESS_3D_DN	RIZKI_TUMOR_INVASIVENESS_3D_DN	175	0.233612	1.2588	0.0756027	0.191155	0.130984	1582	tags=19%, list=14%, signal=17%	ITPR2/TYROBP/SNTB1/FYB1/P2RX5/SLC14A1/USP15/ELF2/HERC1/SORL1/PLXNC1/PTPRC/ROCK1/MYH9/HERC3/SMG1/MEST/ACSM3/EPB41/MAP3K5/ARID4A/TENT4A/YWHAG/ABCB1/SLC16A3/RANBP2/KAT2B/PIK3CD/RBM4/USP22/FXR1/PDCD4/HPCAL1/MEF2C
MARKS_HDAC_TARGETS_UP	MARKS_HDAC_TARGETS_UP	19	-0.436202	-1.4321	0.0757964	0.19154	0.131248	1778	tags=37%, list=16%, signal=31%	BCL2L11/TXN/CCNE1/BAD/TNFSF10/MCM3/GLRX
GENTLES_LEUKEMIC_STEM_CELL_UP	GENTLES_LEUKEMIC_STEM_CELL_UP	18	-0.443179	-1.43108	0.0758432	0.191554	0.131257	2264	tags=50%, list=20%, signal=40%	SH3BP5/LTB/FBXO21/FCMR/MMRN1/SETBP1/SLC37A3/GIMAP7/HOPX
TERAMOTO_OPN_TARGETS_CLUSTER_4	TERAMOTO_OPN_TARGETS_CLUSTER_4	12	-0.507589	-1.4434	0.0760108	0.191872	0.131475	4232	tags=67%, list=38%, signal=41%	SPPL2B/ATIC/CHEK1/TTC39B/DGCR6L/TTC30B/SEMA6C/LDHA
KEGG_AXON_GUIDANCE	KEGG_AXON_GUIDANCE	68	0.295382	1.33821	0.0762378	0.19234	0.131796	1954	tags=32%, list=17%, signal=27%	PPP3CA/PPP3R1/RASA1/GSK3B/NFAT5/PLXNC1/ROCK1/NFATC3/ABL1/MAPK1/SEMA4D/SRGAP3/PPP3CB/ROCK2/PAK1/PLXNB2/FES/GNAI3/PAK2/RGS3/KRAS/PPP3CC
INGRAM_SHH_TARGETS_UP	INGRAM_SHH_TARGETS_UP	67	-0.288524	-1.32537	0.0762859	0.192357	0.131807	3443	tags=43%, list=31%, signal=30%	EPHX1/CP/PAICS/KLF9/SNX18/SLC48A1/DSCC1/ANKH/ZCCHC9/GSTZ1/FTL/KLB/PTK7/DUSP1/GPR155/ARHGEF10/FBN1/GADD45A/IFI27L2/KLF10/ZFP36L1/LEPROT/OAT/SPRY1/FEN1/KLF4/SELENOP/RPL29/HEBP2
CAFFAREL_RESPONSE_TO_THC_DN	CAFFAREL_RESPONSE_TO_THC_DN	29	-0.374519	-1.40642	0.0764016	0.192544	0.131935	2122	tags=41%, list=19%, signal=34%	HSPA2/CCNA2/TMEM109/CALM3/DHCR7/CDK1/MCM6/PCLAF/ZWINT/MCM3/GIPC1/UHRF1
REACTOME_PLASMA_LIPOPROTEIN_REMODELING	REACTOME_PLASMA_LIPOPROTEIN_REMODELING	12	-0.507033	-1.44181	0.0767296	0.193265	0.13243	2944	tags=50%, list=26%, signal=37%	PCSK5/LCAT/P4HB/APOE/ABCG1/APOA1
NIKOLSKY_BREAST_CANCER_7Q21_Q22_AMPLICON	NIKOLSKY_BREAST_CANCER_7Q21_Q22_AMPLICON	44	0.332702	1.36883	0.0768254	0.193316	0.132465	1449	tags=23%, list=13%, signal=20%	CDK14/SMURF1/CDK6/ANKIB1/TRRAP/AKAP9/SLC25A13/VPS50/CYP51A1/ARPC1B
TARTE_PLASMA_CELL_VS_B_LYMPHOCYTE_UP	TARTE_PLASMA_CELL_VS_B_LYMPHOCYTE_UP	70	-0.284555	-1.31596	0.0768335	0.193316	0.132465	3636	tags=49%, list=33%, signal=33%	SLC35B1/YIF1A/LGALS3/CITED2/SSR1/STT3A/IL6R/PLOD1/PDIA5/HSD17B8/P4HB/TMED10/SRGN/ALG3/HYOU1/SERPINI1/CD27/AQP3/PDXK/HSPA5/TRIB1/KDELR1/DUSP7/SPCS2/CKAP4/PPIB/HSP90B1/HEXB/MANF/KDELR2/SEC61B/PYCR1/PDIA6/PRDX4
REACTOME_INTERLEUKIN_20_FAMILY_SIGNALING	REACTOME_INTERLEUKIN_20_FAMILY_SIGNALING	14	0.485079	1.46565	0.0770447	0.193637	0.132685	2639	tags=64%, list=24%, signal=49%	JAK2/STAT5B/JAK1/IL10RB/STAT4/JAK3/STAT1/STAT2/TYK2
CAIRO_HEPATOBLASTOMA_UP	CAIRO_HEPATOBLASTOMA_UP	163	0.23656	1.26565	0.0770263	0.193637	0.132685	1480	tags=19%, list=13%, signal=17%	SMYD3/JARID2/UTRN/RPS6KC1/ALCAM/KDM5B/TNKS/RNF38/MAP4K4/SUCO/PLXNC1/NCOA3/ACACA/ANKRD27/SP3/R3HDM1/ITGA6/SREBF2/SMARCC1/UBAP2/KDM3B/AVL9/SLC25A36/TARBP1/ROCK2/CD46/MAP3K4/CYP51A1/RCOR3/MPZL1/FXR1
REACTOME_CHONDROITIN_SULFATE_DERMATAN_SULFATE_METABOLISM	REACTOME_CHONDROITIN_SULFATE_DERMATAN_SULFATE_METABOLISM	27	0.387677	1.41383	0.0771899	0.193897	0.132863	455	tags=19%, list=4%, signal=18%	CHST11/XYLT1/CSGALNACT1/CHSY1/ARSB
WP_CCL18_SIGNALING_PATHWAY	WP_CCL18_SIGNALING_PATHWAY	25	0.396525	1.41758	0.077543	0.194678	0.133398	915	tags=24%, list=8%, signal=22%	CD44/PTEN/ZEB2/PTK2B/HIF1A/EP300
GAUSSMANN_MLL_AF4_FUSION_TARGETS_D_UP	GAUSSMANN_MLL_AF4_FUSION_TARGETS_D_UP	17	0.454524	1.4511	0.07789	0.195438	0.133919	580	tags=24%, list=5%, signal=22%	SSBP2/EIF4G3/CDC14A/MED13
BIOCARTA_PPARA_PATHWAY	BIOCARTA_PPARA_PATHWAY	43	0.334105	1.36975	0.0779303	0.195438	0.133919	1278	tags=26%, list=11%, signal=23%	NCOA1/PRKCB/RB1/PIK3CA/NCOR1/CREBBP/PRKACB/MAPK1/EP300/STAT5B/PIK3R1
HASLINGER_B_CLL_WITH_6Q21_DELETION	HASLINGER_B_CLL_WITH_6Q21_DELETION	11	0.528697	1.48424	0.0782174	0.195648	0.134062	2447	tags=55%, list=22%, signal=43%	RAP1GDS1/NUP98/CAPG/MDN1/MAP3K7/SEC63
FONTAINE_FOLLICULAR_THYROID_ADENOMA_UP	FONTAINE_FOLLICULAR_THYROID_ADENOMA_UP	56	0.311003	1.35382	0.0781867	0.195648	0.134062	1982	tags=29%, list=18%, signal=24%	HDAC9/RAD51B/RPS6KA2/MBNL1/NT5C2/PDLIM1/CTBP2/SETD5/CABIN1/TSPAN5/PLXNB2/FBXW8/UBA7/RBM25/CRLF3/PBXIP1
SAKAI_CHRONIC_HEPATITIS_VS_LIVER_CANCER_UP	SAKAI_CHRONIC_HEPATITIS_VS_LIVER_CANCER_UP	76	0.284824	1.32677	0.078202	0.195648	0.134062	1783	tags=26%, list=16%, signal=22%	PPP3R1/ITPR1/PTPRC/PIK3CA/HIF1A/CENPC/MAP3K5/ATF6/USP33/CUL5/TNPO1/ATF2/UBE3A/KPNA4/JAK1/RANBP2/USP7/YME1L1/TACC1/PIGB
TIEN_INTESTINE_PROBIOTICS_6HR_DN	TIEN_INTESTINE_PROBIOTICS_6HR_DN	145	0.242652	1.27045	0.0782253	0.195648	0.134062	1855	tags=23%, list=17%, signal=19%	FNDC3B/PLCB1/PICALM/ATP2C1/GAB2/QKI/PLEKHA5/PSME4/PACSIN2/PPM1B/RAD50/DGKD/MAPK6/SGMS1/IQGAP2/SHLD2/LARS2/PPP2R5A/RYBP/AREL1/CELF1/ETF1/MAP3K4/FXR1/KIDINS220/ETNK1/RAPGEF2/PTS/RBMS1/YPEL5/DERA/LRPPRC/SPAST
FISCHER_G2_M_CELL_CYCLE	FISCHER_G2_M_CELL_CYCLE	204	-0.218441	-1.22531	0.0781513	0.195648	0.134062	4118	tags=43%, list=37%, signal=28%	OIP5/TUBD1/NUF2/KIF2C/DEPDC1B/TGIF1/ZNF614/KIF14/BUB1B/BUB1/TPX2/FOXM1/KIF11/BIRC3/FAM3C/NDC80/NIF3L1/ARL4A/BUB3/E2F5/RACGAP1/CIT/AURKA/ARHGAP11A/HMMR/SPAG5/ZNF165/HMGB3/KNSTRN/CDC25B/KIF15/TTK/SERTAD3/HSPA1L/ASPM/TNFAIP2/FAM83D/SPA17/CDCA8/NCAPH/PLK1/CDKN1B/KIFC1/CCNA2/GTSE1/MELK/SMTN/CENPL/CDC42EP4/CENPA/CKAP2L/ANP32E/NEIL3/CDCA2/CDKL5/SGO1/CDCA3/AURKB/CCNF/CCNB1/IQGAP3/CEP55/NUP37/UBE2C/HJURP/ESPL1/CCNB2/NEK2/PIF1/TOP2A/TROAP/RAD51C/WEE1/CDC20/TRIP13/ARHGEF39/CKS1B/CKS2/CDK1/MKI67/MGAT2/BIRC5/SAP30/SAPCD2/PTTG1/NEDD4L/CENPF/MAD2L1
BOYLAN_MULTIPLE_MYELOMA_C_D_UP	BOYLAN_MULTIPLE_MYELOMA_C_D_UP	104	0.262663	1.29545	0.0783756	0.195918	0.134247	1252	tags=20%, list=11%, signal=18%	RAD51B/CLASP2/USP25/ZEB2/AFF3/FUBP1/TFRC/TRA2A/PDLIM1/RCOR1/RHOH/PRKACB/IQGAP1/EPS8/SGMS1/PVT1/ITSN1/MARK3/YWHAG/KLC1/TARBP1
BASSO_HAIRY_CELL_LEUKEMIA_UP	BASSO_HAIRY_CELL_LEUKEMIA_UP	46	0.328746	1.36803	0.0788303	0.196842	0.13488	1961	tags=33%, list=18%, signal=27%	DPYD/GAS7/HBB/PLXNC1/DLC1/FLT3/ARAP2/PTTG1IP/CTBP2/IL3RA/TIMP1/TACC1/DAPK1/ANXA1/RNF11
WATANABE_RECTAL_CANCER_RADIOTHERAPY_RESPONSIVE_DN	WATANABE_RECTAL_CANCER_RADIOTHERAPY_RESPONSIVE_DN	74	0.287352	1.3287	0.0787954	0.196842	0.13488	1129	tags=18%, list=10%, signal=16%	ARIH1/LYN/ARHGEF18/GSK3B/PPP1R12A/HBB/LGALS1/MAP4/PSMA6/CHD1/FLNA/PPP2CA/CAPG
REACTOME_PEPTIDE_HORMONE_METABOLISM	REACTOME_PEPTIDE_HORMONE_METABOLISM	32	0.366168	1.39529	0.0789757	0.196992	0.134984	1016	tags=22%, list=9%, signal=20%	EXOC4/MYO5A/CTNNB1/EXOC6/GNB1/RAB27A/EXOC2
REACTOME_SUMOYLATION_OF_UBIQUITINYLATION_PROTEINS	REACTOME_SUMOYLATION_OF_UBIQUITINYLATION_PROTEINS	38	0.347062	1.38576	0.078953	0.196992	0.134984	1759	tags=24%, list=16%, signal=20%	NUP98/PIAS1/NUP153/NUP214/NUP210/NUP88/RANBP2/MDM2/NUP54
GAUSSMANN_MLL_AF4_FUSION_TARGETS_F_UP	GAUSSMANN_MLL_AF4_FUSION_TARGETS_F_UP	90	0.272759	1.31419	0.0793362	0.197785	0.135527	455	tags=10%, list=4%, signal=10%	ATP8B4/PLCG2/JARID2/TOX/AUTS2/PLXDC2/PCNX1/PIBF1/ARSB
TSENG_ADIPOGENIC_POTENTIAL_DN	TSENG_ADIPOGENIC_POTENTIAL_DN	17	-0.451562	-1.43299	0.0795024	0.198009	0.135681	3956	tags=82%, list=35%, signal=53%	TSC22D1/EPHB6/IL6ST/B3GALNT1/TMEM185A/HSBP1/SMS/GHITM/RAB9A/HLX/NMB/COL6A3/CST3/CMBL
MASSARWEH_TAMOXIFEN_RESISTANCE_DN	MASSARWEH_TAMOXIFEN_RESISTANCE_DN	131	0.24935	1.28326	0.0795119	0.198009	0.135681	1278	tags=21%, list=11%, signal=18%	CD44/ZSWIM6/SUPT3H/ATP11A/TMEM164/CUX1/PIKFYVE/DEPTOR/ST8SIA4/PDLIM1/DLC1/PARP4/BCL2/ZNRF2/RBM33/ZHX2/KDM4B/WASF1/ATP2B4/TIPARP/MBOAT7/SGK3/ELOVL5/MEGF9/FKBP5/RAB11FIP3/PIK3R1
REACTOME_DETOXIFICATION_OF_REACTIVE_OXYGEN_SPECIES	REACTOME_DETOXIFICATION_OF_REACTIVE_OXYGEN_SPECIES	27	-0.381827	-1.40201	0.0795918	0.198102	0.135744	4912	tags=67%, list=44%, signal=37%	ATP7A/NUDT2/CAT/GSTP1/ATOX1/GPX7/NCF1/TXN2/PRDX5/CYBB/P4HB/SOD1/TXN/CYCS/PRDX6/PRDX3/PRDX2/PRDX1
TURASHVILI_BREAST_DUCTAL_CARCINOMA_VS_LOBULAR_NORMAL_UP	TURASHVILI_BREAST_DUCTAL_CARCINOMA_VS_LOBULAR_NORMAL_UP	57	0.308761	1.3485	0.0799168	0.198804	0.136225	1045	tags=19%, list=9%, signal=18%	DENND1B/NBAS/MLLT10/ATP2B1/FUT8/MCM9/RALGPS2/FAR2/SGMS1/EPS15L1/STK4
REACTOME_CONDENSATION_OF_PROMETAPHASE_CHROMOSOMES	REACTOME_CONDENSATION_OF_PROMETAPHASE_CHROMOSOMES	11	-0.518022	-1.43387	0.0802998	0.199649	0.136804	2088	tags=64%, list=19%, signal=52%	SMC2/NCAPG/NCAPH/CCNB1/CCNB2/CDK1/CSNK2B
GAZIN_EPIGENETIC_SILENCING_BY_KRAS	GAZIN_EPIGENETIC_SILENCING_BY_KRAS	19	0.4335	1.43788	0.0803965	0.199782	0.136895	879	tags=21%, list=8%, signal=19%	HDAC9/PTK2B/EZH2/MAPK1
BOYLAN_MULTIPLE_MYELOMA_C_CLUSTER_DN	BOYLAN_MULTIPLE_MYELOMA_C_CLUSTER_DN	24	0.400486	1.4135	0.0804723	0.199863	0.136951	1108	tags=25%, list=10%, signal=23%	ZBTB20/CD69/KLF7/B4GALT6/KLF6/SAT1
REACTOME_TCF_DEPENDENT_SIGNALING_IN_RESPONSE_TO_WNT	REACTOME_TCF_DEPENDENT_SIGNALING_IN_RESPONSE_TO_WNT	125	0.251355	1.28516	0.0808477	0.200688	0.137516	1453	tags=19%, list=13%, signal=17%	PIP5K1B/GSK3B/TNKS/TLE4/USP34/CTNNB1/PSME4/SMURF2/CUL3/CDC73/TRRAP/PSMA6/BTRC/CREBBP/YWHAZ/EP300/PPP2CA/PPP2R5A/AXIN1/CCDC88C/APC/TNKS2/CSNK1A1/PPP2R5E
KAAB_HEART_ATRIUM_VS_VENTRICLE_UP	KAAB_HEART_ATRIUM_VS_VENTRICLE_UP	142	-0.236663	-1.25223	0.0809691	0.200882	0.137649	1382	tags=29%, list=12%, signal=26%	ERBB2/TULP3/PLK1/TGFB1I1/SERPINB8/FAM114A1/HYOU1/ADM/IGFBP6/CCDC85B/TUBB2A/NRTN/FRRS1L/GPRASP1/HEG1/CIB2/SURF2/C1R/RPL3/RABAC1/MYLK/BAD/EEF1A1/CALR/KCTD17/ETV5/AKR1A1/ENO2/RPS2/PPIB/KDELR2/RPSA/CTSF/TRIP6/CD81/TMEM106C/CSRP1/ZFP36L2/VAMP5/MDK/PRDX1
SUNG_METASTASIS_STROMA_DN	SUNG_METASTASIS_STROMA_DN	41	-0.331721	-1.35691	0.0810453	0.200963	0.137704	2773	tags=46%, list=25%, signal=35%	DEK/GMNN/CDC45/BYSL/ACP5/CDCA5/HNRNPF/PKMYT1/PCNA/DTYMK/KIFC3/MT1E/MT1F/HELLS/E2F1/MCM6/MCM3/LYAR/MT1X
SUBTIL_PROGESTIN_TARGETS	SUBTIL_PROGESTIN_TARGETS	27	0.385328	1.40526	0.0810928	0.200973	0.137711	1403	tags=30%, list=13%, signal=26%	HDAC9/NME2/SOS1/MAP4K5/TP53BP2/GRB2/MAP3K3/KAT2B
ELLWOOD_MYC_TARGETS_UP	ELLWOOD_MYC_TARGETS_UP	11	-0.51719	-1.43156	0.081192	0.201111	0.137806	745	tags=27%, list=7%, signal=25%	BAG2/HSD17B12/DPP7
ZHAN_MULTIPLE_MYELOMA_SUBGROUPS	ZHAN_MULTIPLE_MYELOMA_SUBGROUPS	30	-0.368656	-1.39745	0.0812799	0.201221	0.137881	2235	tags=60%, list=20%, signal=48%	DFFA/EIF2B1/XRCC6/MAZ/CCT4/SNRPC/EIF2S1/UBE2V2/SUMO1/PRIM1/POLD2/CKS1B/FKBP1A/SNRPD3/CDC6/CSNK2B/TYMS/RANBP1
YANAGIHARA_ESX1_TARGETS	YANAGIHARA_ESX1_TARGETS	20	0.427438	1.43748	0.0815109	0.201685	0.138199	2813	tags=60%, list=25%, signal=45%	MAP4K5/SS18/SNX13/SRSF11/ACTR2/KRAS/INPP4B/TAF15/PIP5K1A/RHOBTB3/NEXN/TPR
KEGG_TIGHT_JUNCTION	KEGG_TIGHT_JUNCTION	73	0.287627	1.32774	0.0818462	0.202406	0.138693	1210	tags=19%, list=11%, signal=17%	EXOC4/PTEN/PRKCB/PRKCE/CTNNB1/YES1/ASH1L/MYH9/PRKCQ/EPB41/CASK/PPP2R2A/PPP2CA/PPP2R2D
ZWANG_DOWN_BY_2ND_EGF_PULSE	ZWANG_DOWN_BY_2ND_EGF_PULSE	182	-0.222169	-1.22446	0.0819056	0.202445	0.13872	3684	tags=40%, list=33%, signal=27%	ZNF684/GTF2IRD2/SUV39H1/HINFP/C17orf80/ZBTB7B/F8/TET1/ZNF79/MKKS/RECK/ARL4A/LRRC37A/PIK3IP1/PER3/TP53TG1/ZFP62/GVQW3/CCDC150/TIGD1/DCLRE1A/PGAP1/PPP1R32/ZNF526/ZNF283/SENP8/SEM1/ZNF441/FAM217B/ZBTB3/FAM227A/ZNF225/ZNF792/HYLS1/CDCA8/CDKN1B/GTSE1/GADD45G/PLEKHF1/LBHD1/C6orf163/CENPL/BCL6/ZNF470/ZSCAN22/CDCA2/KCTD7/ARMC12/CCNF/SKA1/HDHD3/RN7SL832P/TIGD6/ZNF658/E2F8/TROAP/PEX11A/TAS2R31/FBXL8/GMPPB/HILPDA/SPATA33/ZNF181/ZNF436-AS1/CCDC136/ARRDC3/PCLAF/ARMCX6/LYRM9/FAM43A/MTX3/FCER1A
PID_HIV_NEF_PATHWAY	PID_HIV_NEF_PATHWAY	33	0.36068	1.3837	0.0819531	0.202454	0.138726	1686	tags=30%, list=15%, signal=26%	NFKB1/MAPK8/BCL2/MAP3K5/RIPK1/CRADD/CASP3/CASP8/CFLAR/NFKBIA
GARGALOVIC_RESPONSE_TO_OXIDIZED_PHOSPHOLIPIDS_BLACK_UP	GARGALOVIC_RESPONSE_TO_OXIDIZED_PHOSPHOLIPIDS_BLACK_UP	28	0.380034	1.39587	0.0823864	0.203416	0.139385	1112	tags=25%, list=10%, signal=23%	KLF2/ATP11B/LATS2/CD55/CLK1/ZNF654/PLAGL1
WP_NCRNAS_INVOLVED_IN_STAT3_SIGNALING_IN_HEPATOCELLULAR_CARCINOMA	WP_NCRNAS_INVOLVED_IN_STAT3_SIGNALING_IN_HEPATOCELLULAR_CARCINOMA	11	0.524788	1.47327	0.0825375	0.203627	0.13953	2307	tags=55%, list=21%, signal=43%	JAK2/NFKB1/JAK1/ZEB1/JAK3/SOX4
WP_INHIBITION_OF_EXOSOME_BIOGENESIS_AND_SECRETION_BY_MANUMYCIN_A_IN_CRPC_CELLS	WP_INHIBITION_OF_EXOSOME_BIOGENESIS_AND_SECRETION_BY_MANUMYCIN_A_IN_CRPC_CELLS	17	0.450611	1.43861	0.0826038	0.203627	0.13953	1918	tags=41%, list=17%, signal=34%	BRAF/MAPK1/RAB27A/RAF1/HNRNPH1/PDCD6IP/KRAS
BIOCARTA_HER2_PATHWAY	BIOCARTA_HER2_PATHWAY	18	0.43851	1.4316	0.0825769	0.203627	0.13953	2197	tags=50%, list=20%, signal=40%	SOS1/PIK3CA/MAPK1/EP300/GRB2/PIK3R1/RAF1/MAP2K1/PIK3CG
PID_ATM_PATHWAY	PID_ATM_PATHWAY	32	0.3637	1.38588	0.0828491	0.204014	0.139795	1967	tags=28%, list=18%, signal=23%	COP1/RAD50/ABL1/XRCC4/MDM2/UIMC1/DCLRE1C/ATM/TP53BP1
LIEN_BREAST_CARCINOMA_METAPLASTIC_VS_DUCTAL_UP	LIEN_BREAST_CARCINOMA_METAPLASTIC_VS_DUCTAL_UP	42	-0.330366	-1.35875	0.0828447	0.204014	0.139795	4033	tags=52%, list=36%, signal=34%	BCAT1/KIF14/PRNP/IGF2BP3/SRSF12/CEBPB/PLOD1/ANKH/TNFRSF12A/COL9A3/PTX3/ADM/BCL2A1/CTSZ/TEX12/TMEM158/EFNB1/GPM6B/NT5DC2/MYC/YBX3/FABP5
WP_OVERVIEW_OF_NANOPARTICLE_EFFECTS	WP_OVERVIEW_OF_NANOPARTICLE_EFFECTS	10	0.537691	1.46819	0.0836744	0.2055	0.140813	2066	tags=50%, list=18%, signal=41%	BCL2/CXCL8/PIK3CD/CCND3/NFRKB
SATO_SILENCED_EPIGENETICALLY_IN_PANCREATIC_CANCER	SATO_SILENCED_EPIGENETICALLY_IN_PANCREATIC_CANCER	17	-0.448457	-1.42313	0.0836488	0.2055	0.140813	1575	tags=47%, list=14%, signal=40%	SRGN/AURKC/S100A2/CDC25A/TP53I11/BST2/CLDN7/HSPA1A
STEIN_ESRRA_TARGETS_RESPONSIVE_TO_ESTROGEN_DN	STEIN_ESRRA_TARGETS_RESPONSIVE_TO_ESTROGEN_DN	33	-0.356419	-1.38028	0.0835046	0.2055	0.140813	958	tags=42%, list=9%, signal=39%	SKP2/MCM5/NAB2/MICB/MCM2/PCNA/MCM10/CDC25A/CHRNA5/GINS3/MCM6/FEN1/CDC6/GINS2
CHIARADONNA_NEOPLASTIC_TRANSFORMATION_KRAS_CDC25_UP	CHIARADONNA_NEOPLASTIC_TRANSFORMATION_KRAS_CDC25_UP	35	-0.350596	-1.3774	0.0835524	0.2055	0.140813	2609	tags=46%, list=23%, signal=35%	ANKH/CDKN1A/EIF2S1/CD9/PSMB5/FXYD5/ACOT7/PDGFA/GADD45A/ZNF706/SPTSSA/PCLAF/GGCT/TSPO/VAMP5/AREG
WP_INTEGRATED_CANCER_PATHWAY	WP_INTEGRATED_CANCER_PATHWAY	41	0.335482	1.36128	0.0836687	0.2055	0.140813	1712	tags=32%, list=15%, signal=27%	PTEN/RB1/BACH1/ATR/BCL2/POU2F1/RAD50/MAP3K5/CASP3/JAK1/SMAD2/CASP8/MDM2
REACTOME_REGULATION_OF_KIT_SIGNALING	REACTOME_REGULATION_OF_KIT_SIGNALING	14	0.480032	1.4504	0.0838229	0.205755	0.140988	1419	tags=43%, list=13%, signal=37%	LYN/SOS1/YES1/GRB2/KIT/CBL
REACTOME_N_GLYCAN_ANTENNAE_ELONGATION_IN_THE_MEDIAL_TRANS_GOLGI	REACTOME_N_GLYCAN_ANTENNAE_ELONGATION_IN_THE_MEDIAL_TRANS_GOLGI	17	0.449949	1.43649	0.0839506	0.20594	0.141115	860	tags=29%, list=8%, signal=27%	MAN2A1/MGAT5/FUT8/ST6GAL1/B4GALT6
VANHARANTA_UTERINE_FIBROID_DN	VANHARANTA_UTERINE_FIBROID_DN	42	0.332297	1.3537	0.0839873	0.20594	0.141115	1721	tags=36%, list=15%, signal=30%	RIPOR2/KLF2/PDLIM1/EGR1/NR3C1/MAP3K5/STK26/KLHL2/TFPI/NAMPT/HIVEP2/IER2/MDFIC/ADD3/DAPK1
REACTOME_MITOPHAGY	REACTOME_MITOPHAGY	27	-0.378339	-1.3892	0.0840445	0.205971	0.141136	2853	tags=56%, list=26%, signal=41%	TOMM5/TOMM7/UBB/PGAM5/PINK1/TOMM20/UBA52/SRC/FUNDC1/MAP1LC3A/TOMM40/TOMM22/VDAC1/CSNK2B/RPS27A
WIERENGA_STAT5A_TARGETS_GROUP2	WIERENGA_STAT5A_TARGETS_GROUP2	35	0.351775	1.37457	0.0842601	0.206281	0.141349	1130	tags=26%, list=10%, signal=23%	ANTXR2/KLF2/CCL5/TSC22D2/CXCL8/GALC/GNPTAB/KLF6/PHTF2
REACTOME_TRANSPORT_OF_THE_SLBP_DEPENDANT_MATURE_MRNA	REACTOME_TRANSPORT_OF_THE_SLBP_DEPENDANT_MATURE_MRNA	35	0.351614	1.37395	0.0842601	0.206281	0.141349	2994	tags=46%, list=27%, signal=34%	NUP98/NUP153/NUP214/NUP210/NXF1/NUP88/RANBP2/NCBP1/NUP54/POM121/NUP93/NUP160/NUP133/TPR/NUP188/NUP205
LIN_MELANOMA_COPY_NUMBER_DN	LIN_MELANOMA_COPY_NUMBER_DN	36	0.347627	1.36951	0.084435	0.2066	0.141567	1265	tags=22%, list=11%, signal=20%	WWOX/PTEN/FNDC3A/MYCBP2/MBP/MARK3/KLF6/KPNA3
TING_SILENCED_BY_DICER	TING_SILENCED_BY_DICER	16	-0.455722	-1.41789	0.0845987	0.206673	0.141617	582	tags=31%, list=5%, signal=30%	LHFPL6/SPARC/CXCR4/SLC40A1/HOXB2
WP_TYPE_II_INTERFERON_SIGNALING_IFNG	WP_TYPE_II_INTERFERON_SIGNALING_IFNG	28	-0.375187	-1.39282	0.0845927	0.206673	0.141617	289	tags=14%, list=3%, signal=14%	GBP1/IL1B/SOCS3/IRF8
REACTOME_GLYCOSPHINGOLIPID_METABOLISM	REACTOME_GLYCOSPHINGOLIPID_METABOLISM	32	0.362719	1.38214	0.0845707	0.206673	0.141617	769	tags=16%, list=7%, signal=15%	ESYT2/SUMF1/CTSA/ARSB/GALC
ACOSTA_PROLIFERATION_INDEPENDENT_MYC_TARGETS_UP	ACOSTA_PROLIFERATION_INDEPENDENT_MYC_TARGETS_UP	73	-0.27862	-1.30009	0.0848449	0.207165	0.141954	4296	tags=60%, list=38%, signal=37%	SLC5A3/NOLC1/RRP1B/RGS14/FBXO41/SLC39A4/OPN3/BLMH/MTMR4/CLUH/CUTC/LAS1L/PRPF19/EIF4A3/SKP2/TMEM161A/PEX5/SORD/SPG21/OXCT1/NQO1/STUB1/ODC1/PARP1/TRIAP1/MRPL4/PTK7/MATK/RIOX2/NRTN/DHCR7/SLC29A1/CCNE1/GLOD4/GNPDA1/DDX28/CD320/HILPDA/ZNF395/HDHD5/PSMG1/PEBP1/GCSH/TSPO
REACTOME_G_ALPHA_Z_SIGNALLING_EVENTS	REACTOME_G_ALPHA_Z_SIGNALLING_EVENTS	24	0.397565	1.40319	0.0850645	0.207591	0.142246	2323	tags=50%, list=21%, signal=40%	PRKCB/PRKCE/GNG2/PRKCQ/GNB1/GNAI3/ADCY7/GNB4/GNAS/GNG7/PRKCH/PRKCD
ZHENG_IL22_SIGNALING_UP	ZHENG_IL22_SIGNALING_UP	22	-0.40679	-1.40325	0.0852345	0.207897	0.142456	1845	tags=41%, list=17%, signal=34%	PTX3/OXTR/PLAT/LRG1/TIFA/MS4A6A/MFSD2A/ARRDC4/CFD
LEE_TARGETS_OF_PTCH1_AND_SUFU_UP	LEE_TARGETS_OF_PTCH1_AND_SUFU_UP	33	-0.355718	-1.37757	0.0853727	0.208124	0.142611	1750	tags=27%, list=16%, signal=23%	RAD51AP1/SSTR2/FAM210B/MAGOHB/MCM6/EIF4EBP1/YBX3/LYZ/SOCS2
REACTOME_PTK6_REGULATES_RHO_GTPASES_RAS_GTPASE_AND_MAP_KINASES	REACTOME_PTK6_REGULATES_RHO_GTPASES_RAS_GTPASE_AND_MAP_KINASES	12	0.504375	1.46108	0.0854181	0.208125	0.142612	220	tags=17%, list=2%, signal=16%	ELMO1/RASA1
WHITE_NEUROBLASTOMA_WITH_1P36.3_DELETION	WHITE_NEUROBLASTOMA_WITH_1P36.3_DELETION	12	-0.497703	-1.41528	0.085894	0.209174	0.143331	2515	tags=50%, list=23%, signal=39%	TNFRSF25/PHF13/ICMT/ACOT7/HES2/RPL22
TONKS_TARGETS_OF_RUNX1_RUNX1T1_FUSION_SUSTAINED_IN_MONOCYTE_UP	TONKS_TARGETS_OF_RUNX1_RUNX1T1_FUSION_SUSTAINED_IN_MONOCYTE_UP	11	-0.512568	-1.41877	0.08601	0.209237	0.143374	1009	tags=36%, list=9%, signal=33%	QPRT/ARHGEF12/DUSP6/HSPB1
MIYAGAWA_TARGETS_OF_EWSR1_ETS_FUSIONS_DN	MIYAGAWA_TARGETS_OF_EWSR1_ETS_FUSIONS_DN	103	0.261011	1.28383	0.0860061	0.209237	0.143374	1970	tags=26%, list=18%, signal=22%	STXBP5/DENND1B/RPS6KA2/CD44/ARL15/DMXL2/EHBP1/AFF3/NR3C1/NABP1/CXCL8/SLC4A7/ABHD17B/RAB27A/SVIL/SLC16A7/TSPAN5/ABHD2/NREP/SNX9/FAM126A/GCNT1/TNIK/RFTN1/INPP4B/SERTAD2/QSOX1
REACTOME_SUMOYLATION_OF_CHROMATIN_ORGANIZATION_PROTEINS	REACTOME_SUMOYLATION_OF_CHROMATIN_ORGANIZATION_PROTEINS	54	0.310938	1.34429	0.0862427	0.209693	0.143686	1393	tags=19%, list=12%, signal=16%	SCMH1/NUP98/PIAS1/HDAC4/NUP153/PHC3/NUP214/NUP210/NUP88/RANBP2
BIOCARTA_NKCELLS_PATHWAY	BIOCARTA_NKCELLS_PATHWAY	16	0.456196	1.43466	0.0865772	0.210395	0.144168	2303	tags=50%, list=21%, signal=40%	PTK2B/PIK3CA/SYK/PIK3R1/PAK1/MAP2K1/PTPN6/VAV1
KEGG_HEMATOPOIETIC_CELL_LINEAGE	KEGG_HEMATOPOIETIC_CELL_LINEAGE	40	0.335704	1.35386	0.086846	0.210938	0.144539	1527	tags=30%, list=14%, signal=26%	CD7/ITGA4/CD44/CD38/TFRC/FLT3/ITGA6/CD55/IL3RA/ITGA2B/KIT/CD34
KAPOSI_LIVER_CANCER_MET_UP	KAPOSI_LIVER_CANCER_MET_UP	16	-0.453652	-1.41145	0.0869487	0.211076	0.144634	1787	tags=31%, list=16%, signal=26%	PLCE1/CKS2/HILPDA/HMGA1/ANXA5
REACTOME_DEGRADATION_OF_CYSTEINE_AND_HOMOCYSTEINE	REACTOME_DEGRADATION_OF_CYSTEINE_AND_HOMOCYSTEINE	12	-0.496714	-1.41247	0.0871518	0.211348	0.14482	5261	tags=83%, list=47%, signal=44%	MPST/SQOR/SUOX/TXN2/GOT2/CTH/ETHE1/ADO/SLC25A10/TSTD1
SCHAEFFER_PROSTATE_DEVELOPMENT_12HR_DN	SCHAEFFER_PROSTATE_DEVELOPMENT_12HR_DN	18	-0.435925	-1.40766	0.0871468	0.211348	0.14482	3039	tags=50%, list=27%, signal=36%	PRMT1/SUMO3/ENC1/MXRA7/PLAT/TUBA1B/ZWINT/STMN1/TUBA4A
AMIT_DELAYED_EARLY_GENES	AMIT_DELAYED_EARLY_GENES	17	-0.44678	-1.41782	0.0872544	0.211441	0.144884	721	tags=29%, list=6%, signal=28%	KLF10/ZFP36L1/BHLHE40/ZFP36L2/ID1
GRAHAM_CML_DIVIDING_VS_NORMAL_QUIESCENT_DN	GRAHAM_CML_DIVIDING_VS_NORMAL_QUIESCENT_DN	58	-0.295136	-1.31301	0.0872818	0.211441	0.144884	741	tags=21%, list=7%, signal=19%	TNFSF4/TCF4/BCL11A/FAM30A/TNFSF10/MYO5C/CD59/OPTN/DUSP6/IL1B/ANXA5/AREG
BOHN_PRIMARY_IMMUNODEFICIENCY_SYNDROM_UP	BOHN_PRIMARY_IMMUNODEFICIENCY_SYNDROM_UP	37	-0.339198	-1.35401	0.0873896	0.2115	0.144925	2351	tags=41%, list=21%, signal=32%	ASPM/CDKN1B/TMOD1/FERMT2/TXN/UBE2C/TOP2A/SHMT2/RPL14/HILPDA/MKI67/RPS5/OAT/RPSA/NT5DC2
REACTOME_CYCLIN_A_CDK2_ASSOCIATED_EVENTS_AT_S_PHASE_ENTRY	REACTOME_CYCLIN_A_CDK2_ASSOCIATED_EVENTS_AT_S_PHASE_ENTRY	81	-0.270394	-1.29175	0.0873976	0.2115	0.144925	4971	tags=57%, list=44%, signal=32%	PSMD13/PSMA3/CDK2/PSMB1/PSMB8/PSMC3/PSMD2/UBB/LIN9/CCNE2/PSMB9/PSMC4/PSME2/PSMD3/PSMC5/PSMD8/SKP2/E2F4/PSMD7/E2F5/PSMD6/PSMA7/UBA52/PSMA5/SEM1/CDC25B/CDKN1A/CDKN1B/CCNA2/PSMB5/PSMB6/PSMA4/PSMD10/PSME1/TFDP1/CCNE1/WEE1/PSMB3/CDC25A/CKS1B/SKP1/PTK6/E2F1/RPS27A/CDK4/MYC
BROWNE_HCMV_INFECTION_24HR_DN	BROWNE_HCMV_INFECTION_24HR_DN	82	0.276749	1.3107	0.0885895	0.214273	0.146825	735	tags=13%, list=7%, signal=13%	DIAPH2/RPS6KA2/CD44/PTEN/RIPOR2/SLC14A1/BACH1/TGFBR2/ABCC1/MEST/ACSM3
ENGELMANN_CANCER_PROGENITORS_DN	ENGELMANN_CANCER_PROGENITORS_DN	32	-0.357252	-1.37313	0.0887021	0.214433	0.146934	3432	tags=56%, list=31%, signal=39%	RAPGEFL1/FAM102A/ZNF296/FN1/CITED4/SLC35C1/AKR1C3/SGK1/HSPA2/IL4R/UGDH/SFXN2/BNIPL/CLIC3/OXTR/SLX1B/REC8/ID1
NEWMAN_ERCC6_TARGETS_UP	NEWMAN_ERCC6_TARGETS_UP	19	0.427435	1.41777	0.0887665	0.214459	0.146952	1316	tags=32%, list=12%, signal=28%	CRIP1/KYNU/CXCL8/SLC38A1/ABCB1/MYLIP
HESS_TARGETS_OF_HOXA9_AND_MEIS1_DN	HESS_TARGETS_OF_HOXA9_AND_MEIS1_DN	58	-0.294464	-1.31002	0.0888164	0.214459	0.146952	3299	tags=36%, list=30%, signal=26%	ARG2/STX3/PHLDA1/CYBB/CSF1R/TF/SIRPA/DUSP1/SLC11A1/CLEC7A/MPEG1/FOS/DAB2/GCNT2/ZFP36L1/MS4A6A/TPD52/KLF4/IL1B/RNASE2/LYZ
KAAB_HEART_ATRIUM_VS_VENTRICLE_DN	KAAB_HEART_ATRIUM_VS_VENTRICLE_DN	175	-0.221786	-1.21695	0.088852	0.214459	0.146952	3385	tags=38%, list=30%, signal=27%	ECHS1/PCYT2/PPFIBP1/PGM1/NDUFS7/IMPA2/CYC1/ENO3/ALAS1/POLR2F/GOT2/UBAC1/CHN2/CYB5R1/MYOM2/NDUFS2/PAIP2B/MRPL33/ZNF330/ATP5F1A/PARP1/CCT7/COX5A/TOB1/UQCRQ/PODXL/BCAT2/NDUFV2/SLC25A3/COQ9/PSMB6/SDHD/MMP23B/IFI27/PLA2G4C/HRAS/FH/PHYH/APOA1/KIFC3/UQCRFS1/GADD45A/GRAMD1B/SLC22A5/COX7A2/HADH/TBC1D4/GCNT2/CAPN2/MRPS18B/TSFM/ALDOC/FHL2/CYB5A/ISCU/VDAC1/PKIA/TUBA4A/PFKM/ATP5F1C/LDHB/MPPED2/UNG/GCAT/C1QBP/PRDX3/HEBP2
WP_INTERACTIONS_OF_NATURAL_KILLER_CELLS_IN_PANCREATIC_CANCER	WP_INTERACTIONS_OF_NATURAL_KILLER_CELLS_IN_PANCREATIC_CANCER	14	0.475208	1.43583	0.0890194	0.214751	0.147152	721	tags=29%, list=6%, signal=27%	CD96/CCL5/ADAM10/ADAM17
WENG_POR_TARGETS_GLOBAL_DN	WENG_POR_TARGETS_GLOBAL_DN	16	0.45474	1.43008	0.0892617	0.215224	0.147476	1178	tags=31%, list=11%, signal=28%	RAD51B/EGR1/MGLL/MTAP/ELOVL5
XU_RESPONSE_TO_TRETINOIN_UP	XU_RESPONSE_TO_TRETINOIN_UP	15	0.465155	1.42992	0.0893627	0.215355	0.147566	1884	tags=40%, list=17%, signal=33%	PTK2B/WIPF1/ELF4/PGD/ADD3/REL
REACTOME_PYRUVATE_METABOLISM_AND_CITRIC_ACID_TCA_CYCLE	REACTOME_PYRUVATE_METABOLISM_AND_CITRIC_ACID_TCA_CYCLE	48	-0.312557	-1.32679	0.0895209	0.215624	0.14775	2448	tags=31%, list=22%, signal=25%	GSTZ1/IDH3G/PDP1/MDH2/SDHD/PDP2/SUCLG2/FH/SDHC/PDK2/LDHA/VDAC1/LDHB/RXRA/SLC16A1
TURASHVILI_BREAST_LOBULAR_CARCINOMA_VS_DUCTAL_NORMAL_UP	TURASHVILI_BREAST_LOBULAR_CARCINOMA_VS_DUCTAL_NORMAL_UP	31	0.365174	1.37603	0.0896073	0.21572	0.147816	1619	tags=35%, list=14%, signal=30%	AGTPBP1/CD69/SMCHD1/PLXNC1/SPAG9/ASAP1/WIPF1/NAA15/ZEB1/UXS1/FBXO28
BOYLAN_MULTIPLE_MYELOMA_PCA3_UP	BOYLAN_MULTIPLE_MYELOMA_PCA3_UP	52	0.312358	1.34101	0.0897196	0.215878	0.147924	1075	tags=21%, list=10%, signal=19%	CERS6/ALCAM/PIK3CB/CCDC91/CD69/SFMBT2/CDK6/KLF7/KIF13A/ABCB1/TFPI
STREICHER_LSM1_TARGETS_UP	STREICHER_LSM1_TARGETS_UP	29	-0.367303	-1.37932	0.0899597	0.216343	0.148243	1794	tags=34%, list=16%, signal=29%	BCL6/IL13RA1/ELF3/CDC25A/MYLK/TCEAL1/TNFSF10/CDC6/CXCR4/HSPB1
KEGG_LIMONENE_AND_PINENE_DEGRADATION	KEGG_LIMONENE_AND_PINENE_DEGRADATION	10	-0.530658	-1.42065	0.0901142	0.216602	0.14842	3519	tags=80%, list=31%, signal=55%	YOD1/EHHADH/ECHS1/ALDH9A1/ALDH3A2/ALDH1B1/ALDH7A1/ALDH2
WP_RAC1PAK1P38MMP2_PATHWAY	WP_RAC1PAK1P38MMP2_PATHWAY	53	0.310594	1.33759	0.0901912	0.216668	0.148466	1347	tags=23%, list=12%, signal=20%	RASA1/NFKB1/SOS1/CTNNB1/MAPK8/PIK3CA/MAPK14/MAPK1/GRB2/STAT5B/PIK3R1/PAK1
ZHONG_SECRETOME_OF_LUNG_CANCER_AND_ENDOTHELIUM	ZHONG_SECRETOME_OF_LUNG_CANCER_AND_ENDOTHELIUM	45	-0.319517	-1.33591	0.0902356	0.216668	0.148466	2426	tags=36%, list=22%, signal=28%	HMGB1/TF/MDH2/COL18A1/PCNA/KCTD7/CTSZ/GAPDH/RPL10A/TKT/PPIB/LDHA/PEBP1/TPT1/RAN/PRDX1
REACTOME_PRESYNAPTIC_FUNCTION_OF_KAINATE_RECEPTORS	REACTOME_PRESYNAPTIC_FUNCTION_OF_KAINATE_RECEPTORS	10	0.532473	1.45394	0.0909504	0.217932	0.149332	2157	tags=60%, list=19%, signal=48%	PLCB1/GNG2/GNB1/PLCB2/GNB4/GNG7
REACTOME_G_BETA_GAMMA_SIGNALLING_THROUGH_CDC42	REACTOME_G_BETA_GAMMA_SIGNALLING_THROUGH_CDC42	10	0.532446	1.45387	0.0909504	0.217932	0.149332	2157	tags=60%, list=19%, signal=48%	ARHGEF6/GNG2/GNB1/PAK1/GNB4/GNG7
VILIMAS_NOTCH1_TARGETS_UP	VILIMAS_NOTCH1_TARGETS_UP	31	0.364226	1.37246	0.0909091	0.217932	0.149332	547	tags=16%, list=5%, signal=15%	TOX/CD7/CD69/CCL5/EGR1
NADERI_BREAST_CANCER_PROGNOSIS_UP	NADERI_BREAST_CANCER_PROGNOSIS_UP	34	-0.348888	-1.36379	0.090943	0.217932	0.149332	2803	tags=62%, list=25%, signal=46%	BUB1/HSPA14/NDC80/RACGAP1/SPAG5/DSCC1/FADD/ASPM/CDCA5/CDCA8/TIMELESS/TMEM208/MELK/CENPN/CEP55/SHMT2/MYBL2/SEMA4C/PTTG1/UBE2T/UHRF1
REACTOME_TRANSPORT_OF_MATURE_MRNAS_DERIVED_FROM_INTRONLESS_TRANSCRIPTS	REACTOME_TRANSPORT_OF_MATURE_MRNAS_DERIVED_FROM_INTRONLESS_TRANSCRIPTS	42	0.328664	1.3389	0.0914104	0.218921	0.15001	2994	tags=45%, list=27%, signal=33%	NUP98/NUP153/NUP214/NUP210/NXF1/NUP88/RANBP2/NCBP1/NUP54/WDR33/FIP1L1/POM121/NUP93/NUP160/NUP133/TPR/CPSF1/NUP188/NUP205
REACTOME_NICOTINAMIDE_SALVAGING	REACTOME_NICOTINAMIDE_SALVAGING	14	0.473198	1.42975	0.0917307	0.219293	0.150265	1353	tags=21%, list=12%, signal=19%	PARP8/PARP4/NAMPT
WP_NRF2ARE_REGULATION	WP_NRF2ARE_REGULATION	20	0.420303	1.41348	0.0916722	0.219293	0.150265	517	tags=25%, list=5%, signal=24%	GSK3B/MAPK8/YES1/CUL3/PIK3CA
BIOCARTA_ATM_PATHWAY	BIOCARTA_ATM_PATHWAY	18	0.432295	1.41131	0.0916538	0.219293	0.150265	1900	tags=39%, list=17%, signal=32%	NFKB1/MAPK8/RAD50/ABL1/NFKBIA/MDM2/ATM
SMID_BREAST_CANCER_LUMINAL_A_UP	SMID_BREAST_CANCER_LUMINAL_A_UP	25	-0.382923	-1.37136	0.0918499	0.219293	0.150265	2353	tags=44%, list=21%, signal=35%	NAT1/DUSP1/ARMT1/ITIH5/ITGA7/LIPE/C1orf21/CFD/HOXB2/FHL1/AREG
WIERENGA_STAT5A_TARGETS_GROUP1	WIERENGA_STAT5A_TARGETS_GROUP1	80	-0.269918	-1.28602	0.0917931	0.219293	0.150265	3861	tags=51%, list=35%, signal=34%	TP53INP2/PLXNA3/OSBP2/PRPS1/TMEM116/DUSP5/ARL4A/PIK3IP1/RASGEF1A/TRIM46/UBAC1/PHLDA1/MUC1/CTSH/CCDC102A/MIIP/CISH/KRBA1/FAM131A/LTB/ENC1/TULP3/HSPA2/IL4R/ADM/MOSPD3/CTSZ/RHEBL1/SPAG4/MEX3D/MAP1A/DAB2/SEMA6C/HILPDA/SLC25A4/TRIB3/NT5C3B/GBP4/CST7/DDIT4/NAALADL1
NOUZOVA_TRETINOIN_AND_H4_ACETYLATION	NOUZOVA_TRETINOIN_AND_H4_ACETYLATION	127	0.247455	1.26564	0.0918266	0.219293	0.150265	2092	tags=24%, list=19%, signal=20%	CDKAL1/DLEU2/AP3B1/TBC1D32/DCTN4/UBR1/HCK/SENP7/TMEM87A/PSMA6/NME7/DDX39B/FBXO38/RALY/BLZF1/YTHDC1/THOC1/VPS41/IP6K2/RNPC3/KDM3A/ZNF518A/PRRC2C/VPS37B/VPS39/RSRC2/GOLGB1/MARK2/USP48/OS9/SETDB1
IBRAHIM_NRF1_DOWN	IBRAHIM_NRF1_DOWN	101	-0.253363	-1.26478	0.0919313	0.219374	0.15032	3678	tags=48%, list=33%, signal=32%	TRPT1/POLL/SNHG10/PPM1M/CITED2/COMTD1/PAXX/FSTL3/KLF9/FN1/KIFC2/OXLD1/TRAIP/RNF215/AMDHD2/PIK3R3/LINC01003/PRICKLE1/NPRL2/ENC1/FANCG/LRRC45/SLX1A/AGRN/TMEM25/CACNB1/PLAT/RECQL4/PSME1/RIN1/RPP25L/FLOT1/TCF4/ARRDC3/MAF/PMM1/RGS10/NDRG2/DPP7/PDCD6/PARD6A/BHLHE40/SSBP4/TPM1/WDR54/DDIT4/LMO4/FHL1
GREENBAUM_E2A_TARGETS_UP	GREENBAUM_E2A_TARGETS_UP	25	-0.382502	-1.36985	0.0920347	0.219508	0.150412	5193	tags=68%, list=46%, signal=36%	ECT2/PTGS1/PLK4/ANLN/KIF2C/BUB1/KIF11/RACGAP1/AURKA/TTK/CCNA2/CCNB1/CCNB2/TOP2A/MKI67/MAD2L1/EIF4EBP1
REACTOME_GOLGI_ASSOCIATED_VESICLE_BIOGENESIS	REACTOME_GOLGI_ASSOCIATED_VESICLE_BIOGENESIS	51	0.313041	1.33722	0.0921927	0.219682	0.150531	1993	tags=33%, list=18%, signal=28%	PICALM/AP3B1/TFRC/PUM1/ARRB1/CLINT1/AP1G1/DNM2/PIK3C2A/GAK/CLTC/SNX9/AP4E1/CPD/TGOLN2/GOLGB1/DTNBP1
NIKOLSKY_BREAST_CANCER_8Q12_Q22_AMPLICON	NIKOLSKY_BREAST_CANCER_8Q12_Q22_AMPLICON	74	0.281898	1.30348	0.092203	0.219682	0.150531	998	tags=18%, list=9%, signal=16%	VPS13B/STAU2/NCOA2/YTHDF3/STK3/NSMAF/RNF19A/PAG1/UBE2W/RAB2A/YWHAZ/ASPH/NDUFAF6
BILD_MYC_ONCOGENIC_SIGNATURE	BILD_MYC_ONCOGENIC_SIGNATURE	155	-0.22944	-1.23182	0.0923788	0.219988	0.150741	4834	tags=54%, list=43%, signal=31%	NIT1/UBIAD1/CDK2/BCS1L/MYBBP1A/GEMIN5/RABEPK/DPH1/VAMP1/ACSS2/BEND3/ANGEL1/STMN3/ERCC1/CCDC86/TTLL12/DUOX1/NCL/FARSA/DKC1/NOP56/SFXN4/DUSP22/UBE2D4/FLNB/OSBP2/ATIC/AIMP2/FARP1/SLC19A1/IMP4/DHODH/NLRP1/FLAD1/DHRS1/GPD1L/UTP14A/PAICS/CHRNB1/TWNK/SORD/IPO4/UTP25/NLE1/NOP16/NCR3LG1/PLEKHG2/PDP1/TNFAIP2/ALG3/CDCA8/BOP1/NFKB2/LBHD1/METTL1/SMTN/RRP9/MAP3K6/EMP1/MCRIP2/PES1/MON1A/CCDC78/PLD6/DDX28/MRTO4/GPATCH4/PRR5/FCHSD1/SLC29A2/HSPA1A/ALDH1B1/HSPD1/PA2G4/C20orf27/NPM1/EEF1AKMT4/PFKM/RPP40/TMEM97/CDK4/SRM/MYC
NAKAYAMA_FRA2_TARGETS	NAKAYAMA_FRA2_TARGETS	37	0.34135	1.35349	0.0925016	0.220054	0.150786	1101	tags=24%, list=10%, signal=22%	EIF4G3/DUSP10/YTHDF3/ZMAT3/RBM33/KLHL24/CDK2AP1/TFPI/WIPF1
REACTOME_HCMV_EARLY_EVENTS	REACTOME_HCMV_EARLY_EVENTS	62	0.297372	1.3235	0.0924544	0.220054	0.150786	1788	tags=24%, list=16%, signal=20%	NFKB1/NUP98/NCOR1/NUP153/EZH2/TBL1XR1/NUP214/NUP210/DYNC1I2/DYNC1H1/NUP88/RANBP2/CREB1/NUP54/TBL1X
LIN_SILENCED_BY_TUMOR_MICROENVIRONMENT	LIN_SILENCED_BY_TUMOR_MICROENVIRONMENT	38	0.338829	1.35289	0.0925729	0.22011	0.150825	880	tags=18%, list=8%, signal=17%	IKZF2/FYB1/SLCO3A1/PLEKHA7/TMOD3/SLC12A6/RAB11FIP1
REACTOME_G0_AND_EARLY_G1	REACTOME_G0_AND_EARLY_G1	25	-0.382206	-1.36879	0.0929588	0.220914	0.151376	2052	tags=44%, list=18%, signal=36%	CCNA2/PCNA/TFDP1/TOP2A/MYBL2/CCNE1/CDC25A/CDK1/E2F1/CDC6/MYC
LOPEZ_MESOTHELIOMA_SURVIVAL_UP	LOPEZ_MESOTHELIOMA_SURVIVAL_UP	11	-0.508708	-1.40809	0.0931478	0.22108	0.151489	4543	tags=82%, list=41%, signal=49%	PCBP2/FAM117A/CREBL2/N4BP2L1/KIAA0040/NDUFB8/IL6R/CRYBG3/FABP5
REACTOME_BILE_ACID_AND_BILE_SALT_METABOLISM	REACTOME_BILE_ACID_AND_BILE_SALT_METABOLISM	19	0.423941	1.40618	0.0931718	0.22108	0.151489	538	tags=21%, list=5%, signal=20%	NCOA2/NCOA1/OSBPL3/OSBPL9
WP_SUDDEN_INFANT_DEATH_SYNDROME_SIDS_SUSCEPTIBILITY_PATHWAYS	WP_SUDDEN_INFANT_DEATH_SYNDROME_SIDS_SUSCEPTIBILITY_PATHWAYS	75	0.281572	1.30575	0.0930807	0.22108	0.151489	1608	tags=27%, list=14%, signal=23%	HDAC9/NFKB1/CTNNB1/HIF1A/EGR1/SP3/NR3C1/CXCL8/CREBBP/PRKACB/YWHAZ/EP300/SPTBN1/YWHAG/CASP3/CPT1A/MECP2/CREB1/MEF2C/RUNX3
PID_EPHA2_FWD_PATHWAY	PID_EPHA2_FWD_PATHWAY	14	0.472354	1.4272	0.0935382	0.221421	0.151723	1419	tags=43%, list=13%, signal=37%	VAV3/PIK3CA/GRB2/PIK3R1/PAK1/CBL
SEIDEN_MET_SIGNALING	SEIDEN_MET_SIGNALING	17	0.440665	1.40685	0.0936027	0.221421	0.151723	3027	tags=65%, list=27%, signal=47%	CCNH/RAB11A/CAPRIN1/TM9SF3/CNOT8/ABCC4/KIF2A/SFPQ/API5/CSE1L/IFITM1
SCHRAETS_MLL_TARGETS_UP	SCHRAETS_MLL_TARGETS_UP	13	-0.481503	-1.40471	0.0934681	0.221421	0.151723	2732	tags=38%, list=24%, signal=29%	SUMO3/TOB1/CTSZ/FOS/FHL1
NAKAMURA_METASTASIS	NAKAMURA_METASTASIS	31	0.362696	1.36669	0.0935127	0.221421	0.151723	1485	tags=23%, list=13%, signal=20%	SMYD3/PRKCB/SDCCAG8/AKAP13/SLC12A2/SLC16A3/LAPTM5
BROWNE_HCMV_INFECTION_2HR_DN	BROWNE_HCMV_INFECTION_2HR_DN	33	-0.350771	-1.35841	0.0935924	0.221421	0.151723	2152	tags=39%, list=19%, signal=32%	SGK1/CDKN1B/CENPA/DST/RAB3B/TK1/UBE2C/ITGA3/BIRC5/TPM2/CENPF/DUSP6/MYC
KANG_IMMORTALIZED_BY_TERT_DN	KANG_IMMORTALIZED_BY_TERT_DN	40	0.333197	1.34375	0.0934124	0.221421	0.151723	1719	tags=28%, list=15%, signal=23%	PDE4D/CD44/ARHGEF6/MGLL/SMG1/ST3GAL1/SVIL/ZNF236/TSPAN5/ZFX/RAD23B
BOQUEST_STEM_CELL_DN	BOQUEST_STEM_CELL_DN	112	-0.246337	-1.25198	0.0939624	0.222158	0.152228	2582	tags=30%, list=23%, signal=24%	TNFRSF1B/CTSH/HLA-F/PIK3R3/SRGN/PODXL/VWF/CCRL2/ENPP4/RND1/RASA4/IFI27/ABCG1/SLCO4A1/S1PR1/GIMAP4/NOTCH4/AQP1/SCARF1/CD320/CDK1/BST2/EPHB4/MGST2/SMAGP/HBEGF/TMEM70/TPD52/MYO5C/DUSP6/ADGRG1/FABP5/SOCS2/AREG
RASHI_RESPONSE_TO_IONIZING_RADIATION_6	RASHI_RESPONSE_TO_IONIZING_RADIATION_6	59	0.300559	1.32142	0.0940171	0.222174	0.152239	1594	tags=25%, list=14%, signal=22%	TYROBP/PDE7A/CCL5/RNF38/PIP4K2A/PTPRC/ASH1L/IKZF1/RHOH/MBTD1/FMNL1/EMP3/CCL23/LAPTM5/ACIN1
BIOCARTA_CD40_PATHWAY	BIOCARTA_CD40_PATHWAY	13	0.484415	1.43867	0.0941704	0.222196	0.152254	2494	tags=54%, list=22%, signal=42%	NFKB1/MAP3K1/TRAF3/NFKBIA/CHUK/IKBKB/TRAF6
LI_LUNG_CANCER	LI_LUNG_CANCER	30	-0.360991	-1.36839	0.0941523	0.222196	0.152254	2561	tags=43%, list=23%, signal=33%	CDC25B/P4HB/RAC1/PSMB6/HAP1/S100A2/CCNE1/KRT8/CALR/MCM3/FABP5/HSPB1/PRDX1
BLANCO_MELO_COVID19_BRONCHIAL_EPITHELIAL_CELLS_SARS_COV_2_INFECTION_UP	BLANCO_MELO_COVID19_BRONCHIAL_EPITHELIAL_CELLS_SARS_COV_2_INFECTION_UP	69	-0.280142	-1.29353	0.0940814	0.222196	0.152254	3720	tags=41%, list=33%, signal=27%	OSBP2/OAS2/OAS1/HELZ2/BIRC3/PLAUR/BPGM/IRAK2/ZC3H12A/SGPP2/TNFSF14/BCL3/TNFAIP2/LTB/ZP3/NFKB2/RND1/IER3/PLAT/C1R/CHST2/BST2/HBEGF/IL7R/POU2F2/IL1B/SOCS3/IFITM3
NUTT_GBM_VS_AO_GLIOMA_DN	NUTT_GBM_VS_AO_GLIOMA_DN	32	-0.355152	-1.36506	0.0943044	0.222399	0.152393	625	tags=25%, list=6%, signal=24%	RPS6/EIF3E/RPL30/PFKM/RPL24/TMEM97/RPS13/ID1
ZHANG_BREAST_CANCER_PROGENITORS_UP	ZHANG_BREAST_CANCER_PROGENITORS_UP	374	0.201184	1.19121	0.0944363	0.222596	0.152528	1324	tags=16%, list=12%, signal=15%	PLCB1/ADK/AUTS2/RFX3/CD38/LRBA/USP34/FAM13B/LCORL/RELL1/ATR/TRAPPC10/SMCHD1/TFRC/PACSIN2/KANSL1L/TASP1/BCL2/PSPC1/CDC73/CEP192/PPIP5K2/VPS54/MIS18BP1/ARAP2/AHR/ZFAND6/TRRAP/EZH2/PDS5B/PPM1B/PDK1/PKP4/CPSF6/AKAP9/ITGA6/ST6GAL1/CD2AP/SLC38A1/STK26/PAXBP1/EPS8/PHF14/NME7/PDZD8/AEBP2/TAF2/ASXL1/TAX1BP1/NOL4L/ERCC6L2/ZNF148/POLA1/SETX/EMID1/AZIN1/PPP4R3B/CAPRIN1/SPIN1/SLC20A2
BLANCO_MELO_MERS_COV_INFECTION_MCR5_CELLS_UP	BLANCO_MELO_MERS_COV_INFECTION_MCR5_CELLS_UP	139	-0.236395	-1.24721	0.0946392	0.222961	0.152778	3045	tags=37%, list=27%, signal=28%	ADM5/SLC25A34/TMC4/DYRK2/ZC3H12A/KBTBD8/GPR35/MICAL2/CDKN2AIP/CSF1R/GRTP1/HSPA1L/CCDC17/CFAP53/GADD45G/UCP3/DUSP1/ZDHHC11/MUC20/PARD6G-AS1/RBFOX3/GRHL1/OVGP1/ZNF221/DCAF4L1/STYK1/AOC2/ATP6V1FNB/NHLH1/GPRASP1/FOS/C8G/ZNF543/CDK5R1/ZNF620/LEAP2/PLD6/TIGD3/NR1D1/DNAJA4/CCDC121/KLF10/CHRNA5/KLF5/HSPA1A/SPOCK2/C1orf162/HSPD1/CLIC2/HBEGF/BHLHE40/FKBP4
CROMER_TUMORIGENESIS_DN	CROMER_TUMORIGENESIS_DN	17	-0.440451	-1.39773	0.094826	0.223288	0.153002	2851	tags=53%, list=26%, signal=39%	ALDH9A1/MUC1/CEACAM1/ECM1/EMP1/AQP3/SMAGP/HOPX/FHL1
CHYLA_CBFA2T3_TARGETS_DN	CHYLA_CBFA2T3_TARGETS_DN	111	-0.247111	-1.25356	0.0949051	0.22336	0.153051	3811	tags=50%, list=34%, signal=33%	MFHAS1/PGAP3/SLC12A4/LPIN1/UBLCP1/OAS1/TEX264/MXD3/OASL/IGF2R/ISG20/SPIRE1/UBAC1/MGST3/CHST10/NQO1/SH3TC2/LCAT/ANK1/SLC7A7/SLC41A3/AIFM2/KRTCAP3/HEBP1/TUBA8/TSPAN33/CARHSP1/C1QTNF12/C1orf198/BCL2L15/FCMR/SMIM1/C12orf29/PXMP2/BLVRB/PIH1D2/CLCN2/RECQL4/ACP1/RFESD/PAQR4/CELA1/EMC9/SPHK1/SLC29A1/CHAC2/LMNA/ZFP36L1/KLF5/ASNS/FN3K/BCAM/REC8/KLHDC8B/SLC38A5
REACTOME_MITOCHONDRIAL_IRON_SULFUR_CLUSTER_BIOGENESIS	REACTOME_MITOCHONDRIAL_IRON_SULFUR_CLUSTER_BIOGENESIS	12	-0.491499	-1.39764	0.0950584	0.223607	0.153221	5058	tags=75%, list=45%, signal=41%	FDX1/SLC25A28/NFS1/ISCA1/FDXR/HSCB/ISCA2/ISCU/GLRX5
MARTORIATI_MDM4_TARGETS_FETAL_LIVER_UP	MARTORIATI_MDM4_TARGETS_FETAL_LIVER_UP	163	-0.226123	-1.22564	0.0953377	0.22415	0.153593	2141	tags=28%, list=19%, signal=23%	TMEM63B/RPL34/VWF/PTK7/TFAP4/WTIP/GINS1/ZNF221/ADM/FBXW9/PTP4A3/NAA20/IER3/NPM3/VLDLR/SIVA1/CENPW/SNRPG/NME4/COX7A2/NDUFB9/HILPDA/HIGD1A/COMMD2/SAP30/ARRDC3/HPRT1/KBTBD11/GALK1/TIMM8B/CPNE2/MAP3K20/BHLHE40/RPS18/LSM7/EI24/DCXR/MT1X/CD81/SEC61G/RPS12/WDR54/EIF4EBP1/DDIT4/IFITM3
PID_PDGFRA_PATHWAY	PID_PDGFRA_PATHWAY	17	0.439865	1.4043	0.0953984	0.224179	0.153613	1320	tags=35%, list=12%, signal=31%	SOS1/PIK3CA/RAPGEF1/GRB2/PIK3R1/JAK1
BIOCARTA_AKT_PATHWAY	BIOCARTA_AKT_PATHWAY	19	0.422787	1.40235	0.0955947	0.224412	0.153772	2455	tags=47%, list=22%, signal=37%	NFKB1/PIK3CA/PPP2CA/PIK3R1/NFKBIA/PIK3CG/FOXO3/CHUK/IKBKB
REACTOME_NEGATIVE_REGULATORS_OF_DDX58_IFIH1_SIGNALING	REACTOME_NEGATIVE_REGULATORS_OF_DDX58_IFIH1_SIGNALING	35	0.34576	1.35107	0.0955945	0.224412	0.153772	1770	tags=29%, list=16%, signal=24%	ITCH/TBK1/RNF216/ATG5/TAX1BP1/TRAF3/UBE2K/NLRC5/CYLD/UBA7
BENPORATH_SUZ12_TARGETS	BENPORATH_SUZ12_TARGETS	231	0.216555	1.21174	0.0957629	0.224693	0.153965	1183	tags=16%, list=11%, signal=15%	COL24A1/PLCB1/XYLT1/ITGA4/GAS7/CD44/ZBTB16/CD38/USP3/PIP5K1B/ZEB2/PRKCE/TMEM164/RIN3/LCORL/CRIP1/ARHGEF7/TET2/GRK3/ST8SIA4/DLC1/APBB1IP/FLT3/BCL2/ANKRD27/MGLL/NIN/MTM1/RHOB/EPS8/HHAT/CD99/TBC1D1/LRRC8C/ANKRD11/ST3GAL1/FLI1/POLE
REACTOME_FOLDING_OF_ACTIN_BY_CCT_TRIC	REACTOME_FOLDING_OF_ACTIN_BY_CCT_TRIC	10	-0.526706	-1.41007	0.0960029	0.225142	0.154272	3307	tags=60%, list=30%, signal=42%	CCT5/CCT4/CCT6A/CCT7/CCT8/CCT3
PID_TCR_RAS_PATHWAY	PID_TCR_RAS_PATHWAY	14	0.470535	1.42171	0.0962494	0.22515	0.154278	2127	tags=57%, list=19%, signal=46%	PRKCB/BRAF/MAPK1/MAP3K8/RAF1/KRAS/MAP2K1/PTPN7
BIOCARTA_RANMS_PATHWAY	BIOCARTA_RANMS_PATHWAY	10	-0.526444	-1.40936	0.0961813	0.22515	0.154278	3829	tags=50%, list=34%, signal=33%	TPX2/AURKA/KIF15/RAN/RANBP1
DELPUECH_FOXO3_TARGETS_UP	DELPUECH_FOXO3_TARGETS_UP	46	0.319953	1.33144	0.0962068	0.22515	0.154278	1138	tags=22%, list=10%, signal=20%	PLCG2/RERE/CDC14A/PIK3CA/MAP3K5/CD55/TNFAIP8/MAX/SAT1/CORO1A
GROSS_HYPOXIA_VIA_ELK3_AND_HIF1A_UP	GROSS_HYPOXIA_VIA_ELK3_AND_HIF1A_UP	107	0.255246	1.26627	0.0962081	0.22515	0.154278	1108	tags=17%, list=10%, signal=15%	ZBTB20/CD44/RPS6KC1/RNGTT/JMJD1C/GBE1/ACAP2/EGR1/HK2/RCOR1/PDK1/RPS6KA5/CHIC2/MAPK6/MAP3K1/DDX39B/KLF6/SAT1
BRUINS_UVC_RESPONSE_VIA_TP53_GROUP_B	BRUINS_UVC_RESPONSE_VIA_TP53_GROUP_B	336	-0.196412	-1.1761	0.096158	0.22515	0.154278	4266	tags=42%, list=38%, signal=27%	NR6A1/ABHD4/CLTB/BMP1/DNAJC18/FBXO6/L3HYPDH/DFFA/ITPKC/SULT1A1/OIP5/C1GALT1C1/AEN/KDM7A/ZBTB49/SLC50A1/AEBP1/HSPB11/ZFPL1/CHST14/SLC12A4/CGRRF1/C11orf24/C19orf25/AKT1S1/PRPS1/MCFD2/PGM3/GSS/DUSP14/EPHX1/NME6/WDR90/PLBD2/TRAF3IP2/CFL2/SETD7/ZCCHC3/ARG2/PLAUR/PIK3IP1/SLC35A2/ZNF688/MFSD5/ENO3/UBL4A/RAD54L/WDR31/RENBP/ACAD8/BORCS6/BDH2/SLC48A1/NQO1/HACD1/CFAP298/SMPD1/ALDH3A2/KIF15/POMGNT1/CISH/OCIAD2/HEXIM2/SDCBP2/FUCA1/CASTOR1/HYLS1/FLYWCH2/TGFB1I1/TNFRSF12A/FAM114A1/GADD45G/PTK7/DUSP1/NFKB2/TMEM216/GPR85/CRIP2/TEF/CCRL2/AGRN/RASA4/CENPN/LTBP3/PIGM/UNC5CL/NR1I2/HCN3/HASPIN/RAB23/SCN1B/CPOX/CCDC127/MSRB1/SPAG4/NUAK2/TRIM3/COPZ2/RIN1/REEP6/DYNLT3/FBXO4/BCL9/FGFBP3/PHYHD1/CHPF/TSPAN17/KRT8/RINL/MGAT2/AVPI1/MRPS18B/ETS1/HSPA1A/NSMCE3/HBEGF/THAP7/SNRPD3/ZWINT/BHLHE40/MFGE8/NINJ1/TPD52/TNFSF12/DCXR/B4GAT1/SMIM15/CD59/GGCT/CTSF/MCUB/SPARC/DUSP6/LTBP4/RPS12/RNASE2/IGHM/AREG/NPDC1/EREG
REACTOME_POST_CHAPERONIN_TUBULIN_FOLDING_PATHWAY	REACTOME_POST_CHAPERONIN_TUBULIN_FOLDING_PATHWAY	14	-0.464878	-1.39412	0.0963056	0.225167	0.15429	4577	tags=57%, list=41%, signal=34%	TBCC/TBCE/TBCA/TUBA8/ARL2/TUBB2A/TUBA1B/TUBA4A
HOLLEMAN_VINCRISTINE_RESISTANCE_ALL_UP	HOLLEMAN_VINCRISTINE_RESISTANCE_ALL_UP	23	0.398684	1.39006	0.0966396	0.225606	0.15459	1814	tags=39%, list=16%, signal=33%	PPM1B/TRIM24/KDM4B/ABHD3/CBFA2T3/MXD1/RBMS1/RUFY3/SSH1
REACTOME_COSTIMULATION_BY_THE_CD28_FAMILY	REACTOME_COSTIMULATION_BY_THE_CD28_FAMILY	51	0.311043	1.32869	0.0965532	0.225606	0.15459	2471	tags=39%, list=22%, signal=31%	LYN/RICTOR/YES1/PIK3CA/MAPKAP1/GRB2/PPP2CA/PPP2R5A/MAP3K8/PIK3R1/PAK1/PPP2R5E/PAK2/MTOR/PTPN6/TNFRSF14/VAV1/CSK/HLA-DRB1/PPP2R5C
NAKAMURA_ADIPOGENESIS_LATE_UP	NAKAMURA_ADIPOGENESIS_LATE_UP	73	0.28208	1.30213	0.0966154	0.225606	0.15459	1358	tags=23%, list=12%, signal=21%	XYLT1/CTNNB1/ACACA/PLIN2/PTPRA/CHCHD3/AKAP10/ABL1/MAPK1/MAPK6/TGFB1/STAT5B/PPP2R5A/SIK2/USP4/SLC27A4/OXR1
REACTOME_RAP1_SIGNALLING	REACTOME_RAP1_SIGNALLING	12	0.49521	1.43453	0.0969123	0.225787	0.154715	1643	tags=42%, list=15%, signal=36%	RAP1GAP2/PRKACB/YWHAZ/RAP1A/RAF1
PID_NFKAPPAB_ATYPICAL_PATHWAY	PID_NFKAPPAB_ATYPICAL_PATHWAY	16	0.450183	1.41575	0.096868	0.225787	0.154715	1884	tags=44%, list=17%, signal=36%	NFKB1/PIK3CA/SYK/MAPK14/PIK3R1/NFKBIA/REL
FIGUEROA_AML_METHYLATION_CLUSTER_6_UP	FIGUEROA_AML_METHYLATION_CLUSTER_6_UP	92	-0.258043	-1.26325	0.0968379	0.225787	0.154715	5137	tags=59%, list=46%, signal=32%	CENPV/PHC1/ABLIM1/JOSD1/MT2A/TRAPPC1/PPIL6/MAP7/GTF2A1/SPHK2/COCH/PTPN14/MAP7D3/PPT2/OSBPL1A/PIGZ/ZSCAN32/CANT1/PLPBP/DEPDC1B/TADA2B/AEBP1/TMEM185B/TP53INP2/DHRS12/TMEM263/ZNF582/MRPL9/SMPD2/BPGM/ZBTB14/IL11RA/KCNAB3/EXOSC2/ZNF343/SGPP2/KNSTRN/PHF13/FAM131A/TNFAIP8L2/VWF/MRPS21/EXOSC3/MCTS1/ZNF174/PABPN1/CCDC96/ZCCHC14/TIGD3/CLIC2/SMIM15/REXO2/CCDC34/YBX3
BHAT_ESR1_TARGETS_VIA_AKT1_UP	BHAT_ESR1_TARGETS_VIA_AKT1_UP	178	-0.219917	-1.20781	0.0968417	0.225787	0.154715	3742	tags=40%, list=33%, signal=27%	SUSD3/FLNB/GFOD1/FARP1/FAAP100/IMP4/CNKSR3/FLAD1/TOE1/DEGS2/RAPGEFL1/FAM102A/PCYT2/POP1/TWNK/RUVBL1/MRPS17/CDC34/ARMC6/KCNK6/NUDC/SNX24/ASB13/IER5L/PODXL/EIF2S1/ADAP1/LRFN4/VWF/SH2D2A/C16orf74/GADD45G/ADCY9/C5AR2/MCRIP2/UNC119/C1QTNF6/TRMT61A/FCMR/SCNN1A/LTBP3/RET/IER3/NOD2/LRG1/RECQL4/SH2B2/FOS/SLC29A1/SLC22A5/TOMM40/GPATCH4/PRR5/ZFP36L1/MFSD2A/NXT1/FGFRL1/PA2G4/KHK/FHL2/BHLHE40/HPDL/CDC6/NIP7/GINS2/RPP40/FKBP4/NEIL2/MPPED2/SRM/UHRF1
REACTOME_ESTROGEN_DEPENDENT_NUCLEAR_EVENTS_DOWNSTREAM_OF_ESR_MEMBRANE_SIGNALING	REACTOME_ESTROGEN_DEPENDENT_NUCLEAR_EVENTS_DOWNSTREAM_OF_ESR_MEMBRANE_SIGNALING	17	-0.438408	-1.39125	0.0971696	0.226122	0.154944	1169	tags=24%, list=10%, signal=21%	FOS/HBEGF/AREG/EREG
KOHOUTEK_CCNT1_TARGETS	KOHOUTEK_CCNT1_TARGETS	28	-0.368426	-1.36772	0.097125	0.226122	0.154944	4406	tags=50%, list=39%, signal=30%	STMN3/PTER/CLTB/BMP1/FAM102A/CHRNB1/S100A13/BBS7/AQP3/HSD3B7/FHL2/ARL4C/ABHD14B/ANXA5
PID_CERAMIDE_PATHWAY	PID_CERAMIDE_PATHWAY	40	0.332136	1.33947	0.0972252	0.226122	0.154944	2326	tags=40%, list=21%, signal=32%	NFKB1/MAPK8/MAP4K4/MAP2K4/BCL2/MAPK1/RIPK1/MAP3K1/CRADD/CASP8/RAF1/NFKBIA/MAP2K1/MADD/PRKCD/CTSD
REACTOME_SIGNALING_BY_NUCLEAR_RECEPTORS	REACTOME_SIGNALING_BY_NUCLEAR_RECEPTORS	167	0.23001	1.23378	0.0972516	0.226122	0.154944	1634	tags=23%, list=15%, signal=20%	NCOA2/STAG1/NCOA1/RUNX1/NCOA3/BCL2/PIK3CA/TNRC6A/POU2F1/NCOR1/TNRC6B/GNG2/KDM4B/PDK1/CREBBP/TBL1XR1/AGO3/GNB1/CHD1/MAPK1/EP300/AGO4/STRN/EEPD1/ATF2/AXIN1/FKBP5/CBFB/PIK3R1/POLR2A/MYLIP/KDM3A/CPT1A/KAT2B/GTF2F2/CREB1/GNAI3/STAG2/KDM1A
PID_HNF3B_PATHWAY	PID_HNF3B_PATHWAY	19	0.421813	1.39912	0.0973568	0.22614	0.154956	1543	tags=32%, list=14%, signal=27%	NF1/TFRC/CEBPA/NR3C1/CPT1A/CREB1
MAGRANGEAS_MULTIPLE_MYELOMA_IGLL_VS_IGLK_UP	MAGRANGEAS_MULTIPLE_MYELOMA_IGLL_VS_IGLK_UP	27	0.376021	1.37132	0.0973547	0.22614	0.154956	390	tags=15%, list=3%, signal=14%	IGKC/NFKB1/RB1/ZMYM2
VISALA_AGING_LYMPHOCYTE_DN	VISALA_AGING_LYMPHOCYTE_DN	17	0.438579	1.40019	0.0976431	0.226691	0.155334	595	tags=18%, list=5%, signal=17%	KDM6A/TXK/PLIN2
REACTOME_RHOBTB1_GTPASE_CYCLE	REACTOME_RHOBTB1_GTPASE_CYCLE	21	0.411301	1.3997	0.0978189	0.226985	0.155535	1557	tags=29%, list=14%, signal=25%	STK38/CUL3/ROCK1/TRA2B/ROCK2/RBBP6
NIKOLSKY_BREAST_CANCER_16Q24_AMPLICON	NIKOLSKY_BREAST_CANCER_16Q24_AMPLICON	41	-0.323984	-1.32526	0.0978981	0.227055	0.155583	3110	tags=39%, list=28%, signal=28%	EMC8/MC1R/DEF8/CA5A/SPIRE2/C16orf74/CTU2/GAS8/TRAPPC2L/COX4I1/ZCCHC14/APRT/SPATA33/GINS2/CDT1/RPL13
PID_IGF1_PATHWAY	PID_IGF1_PATHWAY	24	0.390749	1.37913	0.0984037	0.227729	0.156045	2348	tags=42%, list=21%, signal=33%	SOS1/PIK3CA/YWHAZ/GRB2/PIK3R1/GRB10/RAF1/PTPN1/PRKCD/NCK2
LINDGREN_BLADDER_CANCER_HIGH_RECURRENCE	LINDGREN_BLADDER_CANCER_HIGH_RECURRENCE	29	-0.363019	-1.36323	0.0983877	0.227729	0.156045	1320	tags=38%, list=12%, signal=34%	ANXA6/MCAM/MYLK/PELO/NDRG2/DPP7/SERPINH1/IL7R/SPARC/CSRP1/PTMS
LEE_LIVER_CANCER_ACOX1_UP	LEE_LIVER_CANCER_ACOX1_UP	37	-0.33472	-1.33614	0.0982898	0.227729	0.156045	1490	tags=35%, list=13%, signal=31%	UAP1L1/PLAT/PEX11A/GPX4/CBR1/IMPACT/KRT8/RPL36/MFGE8/RPL12/CSTB/SLC16A1/ANXA5
LEIN_CEREBELLUM_MARKERS	LEIN_CEREBELLUM_MARKERS	46	-0.314266	-1.32142	0.0982396	0.227729	0.156045	3715	tags=48%, list=33%, signal=32%	ARHGEF37/TRIM62/CNKSR3/PCP2/SYNE2/MCC/TMEM41A/CEP72/ICMT/FBXO24/COL18A1/PDP2/SPRY3/CRTAM/PEPD/NEK2/CBLN3/NHLH1/PAQR6/AMOT/HBEGF/SLC9A3
IWANAGA_CARCINOGENESIS_BY_KRAS_DN	IWANAGA_CARCINOGENESIS_BY_KRAS_DN	75	0.279697	1.29706	0.0984349	0.227729	0.156045	1057	tags=16%, list=9%, signal=15%	TRIO/GNAQ/PTEN/PRKCE/NSMCE2/KLF7/SP3/SKAP2/ITGA6/GTF3C5/ABCB1/FLNA
AMIT_SERUM_RESPONSE_120_MCF10A	AMIT_SERUM_RESPONSE_120_MCF10A	47	-0.311793	-1.31646	0.0986855	0.228195	0.156364	3793	tags=45%, list=34%, signal=30%	IFIT5/PLAGL2/TRIM21/CSTF2/ETS2/PLAUR/SUN1/MREG/SERTAD3/ISOC1/FERMT2/TESK1/GADD45A/SPHK1/IRS2/KLF10/KLF5/GBP1/KRT10/KLF4/ID1
FERRANDO_T_ALL_WITH_MLL_ENL_FUSION_UP	FERRANDO_T_ALL_WITH_MLL_ENL_FUSION_UP	67	-0.281161	-1.29155	0.0988249	0.228289	0.156429	722	tags=16%, list=6%, signal=15%	TCF4/MRPS12/SPOCK2/TPM2/FAM30A/VDAC1/BIN1/YBX3/FCGRT/PRDX2/PRDX1
MONNIER_POSTRADIATION_TUMOR_ESCAPE_UP	MONNIER_POSTRADIATION_TUMOR_ESCAPE_UP	336	0.202017	1.1816	0.0987952	0.228289	0.156429	1388	tags=16%, list=12%, signal=14%	ETV6/MAN1A1/RAPGEF6/SMURF1/SLC14A1/GLS/CCL5/SLCO3A1/CDK6/MAP4K4/BTAF1/PPM1L/NIPBL/DEPTOR/RRP12/TFRC/SLMAP/ATP2B1/RAPGEF1/ABCC1/ZMAT3/XPO4/TXNRD1/PPP1R12B/CSNK1G1/CDK2AP1/CREBBP/RBM27/GATAD2A/SMARCC1/CDK8/SPTBN1/ASPH/BRD2/DHX9/TTC39C/TAOK1/RASSF1/SLTM/SLC12A2/MSI2/RAB8B/PIK3R1/HIPK1/ANKRD33B/RLIM/TFDP2/ETF1/BBX/NAA15/OXR1/PTDSS1/KANSL2
POOLA_INVASIVE_BREAST_CANCER_UP	POOLA_INVASIVE_BREAST_CANCER_UP	173	-0.220941	-1.20963	0.0990429	0.228678	0.156696	2481	tags=35%, list=22%, signal=27%	KIF15/GPR171/SRGN/ASPM/HSD17B1/LTB/ECM1/CCNA2/TRDC/PSTPIP1/MELK/GINS1/CENPA/BCL2L11/RAD51AP1/FCMR/NPL/TK1/CD27/CD19/BCL2A1/CLEC7A/RET/CEP55/LCK/CD6/CCNB2/CPM/NEK2/TOP2A/CD2/LY96/CDC20/LILRB1/TRIP13/COL6A3/LILRB2/CD79B/CKS2/CCR7/CDK1/TNFSF4/CDKN3/BIRC5/MCM4/PCLAF/PTTG1/CENPF/GBP1/MAD2L1/CD52/GINS2/TYMS/CXCR4/CST7/FKBP11/IRF8/LYZ/HOPX/IGHM
HOWLIN_CITED1_TARGETS_1_DN	HOWLIN_CITED1_TARGETS_1_DN	23	0.397915	1.38738	0.0992752	0.2291	0.156985	2033	tags=43%, list=18%, signal=36%	TFRC/HIF1A/NABP1/GALC/ASPH/JAK1/VPS53/BTBD1/SERINC1/ABCB7
REACTOME_ACTIVATION_OF_GENE_EXPRESSION_BY_SREBF_SREBP	REACTOME_ACTIVATION_OF_GENE_EXPRESSION_BY_SREBF_SREBP	41	0.328012	1.33097	0.099767	0.230121	0.157684	1420	tags=22%, list=13%, signal=19%	NCOA2/NCOA1/ACACA/CHD9/CREBBP/TBL1XR1/SREBF2/CYP51A1/NCOA6
REACTOME_ATTENUATION_PHASE	REACTOME_ATTENUATION_PHASE	22	-0.39882	-1.37576	0.100201	0.231006	0.158291	2417	tags=50%, list=22%, signal=39%	HSPA1B/HSBP1/HSPA1L/HSPA2/MRPL18/PTGES3/HSP90AB1/HSPA1A/SERPINH1/FKBP4/HSPB1
WU_SILENCED_BY_METHYLATION_IN_BLADDER_CANCER	WU_SILENCED_BY_METHYLATION_IN_BLADDER_CANCER	25	-0.377274	-1.35113	0.100351	0.231237	0.158449	897	tags=24%, list=8%, signal=22%	COL6A3/CLIC2/GCHFR/KLF4/SELENOP/FCGRT
BURTON_ADIPOGENESIS_12	BURTON_ADIPOGENESIS_12	27	0.374514	1.36582	0.100824	0.232211	0.159116	2426	tags=48%, list=22%, signal=38%	NIPBL/SP3/PTBP3/ZNF638/SRPK2/ARID1A/RSRP1/IREB2/CAPN7/KIF2A/PHF12/DNAJC3/ARGLU1
REACTOME_SIGNALING_BY_NOTCH2	REACTOME_SIGNALING_BY_NOTCH2	20	0.413491	1.39057	0.10095	0.232386	0.159236	1543	tags=40%, list=14%, signal=35%	MAML3/ADAM10/PSEN1/EP300/MIB1/MAML2/NOTCH2/CREB1
KATSANOU_ELAVL1_TARGETS_UP	KATSANOU_ELAVL1_TARGETS_UP	89	-0.259509	-1.2614	0.101028	0.23245	0.15928	2783	tags=35%, list=25%, signal=26%	BLOC1S3/SPSB1/SLC7A7/CYBB/TMEM88/CTSH/IER3IP1/POPDC2/ITPRIPL2/C1QTNF12/APOE/GDPD5/PTP4A3/MPEG1/CERS4/GADD45A/ITGA3/FAM210B/KCNMB1/SORT1/RFLNB/ABHD1/TCEAL1/TIMM8B/EBPL/CD52/ESD/DUSP6/SERPING1/CMBL/LYZ
CAFFAREL_RESPONSE_TO_THC_24HR_5_UP	CAFFAREL_RESPONSE_TO_THC_24HR_5_UP	29	-0.361492	-1.3575	0.101319	0.233004	0.15966	2555	tags=45%, list=23%, signal=35%	RBX1/ABRACL/CCNA2/EXOSC4/PCNA/CKS2/ZFP36L1/ATP5MC3/RPS2/MYL6B/CNBP/UHRF1/SELENOP
PACHER_TARGETS_OF_IGF1_AND_IGF2_UP	PACHER_TARGETS_OF_IGF1_AND_IGF2_UP	20	-0.410629	-1.37326	0.101553	0.233424	0.159948	1090	tags=30%, list=10%, signal=27%	GADD45A/DNAJB9/ASNS/BHLHE40/SDF2L1/PHGDH
WP_PPARALPHA_PATHWAY	WP_PPARALPHA_PATHWAY	16	-0.444108	-1.38176	0.101952	0.234227	0.160498	4612	tags=62%, list=41%, signal=37%	SLC27A1/NR1H3/EHHADH/CPT2/SCP2/APOA1/CDK1/RXRA/CDK4/MYC
REACTOME_PLATELET_AGGREGATION_PLUG_FORMATION	REACTOME_PLATELET_AGGREGATION_PLUG_FORMATION	21	0.407954	1.38831	0.102005	0.234231	0.160501	2194	tags=43%, list=20%, signal=35%	SOS1/APBB1IP/SYK/RAP1A/GRB2/ITGA2B/TLN1/PTPN1/RAP1B
BIOCARTA_AGR_PATHWAY	BIOCARTA_AGR_PATHWAY	18	0.424805	1.38685	0.10228	0.234747	0.160854	1722	tags=39%, list=15%, signal=33%	UTRN/MAPK8/ARHGEF6/MAPK1/GIT2/PAK1/PAK2
DACOSTA_ERCC3_ALLELE_XPCS_VS_TTD_DN	DACOSTA_ERCC3_ALLELE_XPCS_VS_TTD_DN	13	0.478292	1.42049	0.102466	0.235058	0.161067	791	tags=31%, list=7%, signal=29%	SSBP2/MAP2K5/DLC1/LPXN
WORSCHECH_TUMOR_EVASION_AND_TOLEROGENICITY_UP	WORSCHECH_TUMOR_EVASION_AND_TOLEROGENICITY_UP	13	0.477602	1.41844	0.102915	0.235503	0.161372	1440	tags=38%, list=13%, signal=34%	NFKB1/IL2RG/LCP2/IFRD1/CCL23
WP_INTERACTIONS_BETWEEN_IMMUNE_CELLS_AND_MICRORNAS_IN_TUMOR_MICROENVIRONMENT	WP_INTERACTIONS_BETWEEN_IMMUNE_CELLS_AND_MICRORNAS_IN_TUMOR_MICROENVIRONMENT	16	0.446124	1.40299	0.102908	0.235503	0.161372	1373	tags=38%, list=12%, signal=33%	CCL5/NFKB1/IL2RG/TGFBR2/TGFB1/STAT6
KEGG_BUTANOATE_METABOLISM	KEGG_BUTANOATE_METABOLISM	24	-0.384405	-1.3599	0.102781	0.235503	0.161372	5729	tags=83%, list=51%, signal=41%	ACAT1/L2HGDH/HADHA/ACAT2/BDH1/PDHA1/ALDH5A1/ACADS/PDHB/AACS/EHHADH/ECHS1/OXCT1/BDH2/ALDH9A1/ALDH3A2/HADH/ALDH1B1/ALDH7A1/ALDH2
REACTOME_SENESCENCE_ASSOCIATED_SECRETORY_PHENOTYPE_SASP	REACTOME_SENESCENCE_ASSOCIATED_SECRETORY_PHENOTYPE_SASP	47	0.316255	1.32161	0.102882	0.235503	0.161372	879	tags=19%, list=8%, signal=18%	RPS6KA2/NFKB1/CDK6/RPS6KA3/UBE2E1/EHMT1/IGFBP7/CXCL8/MAPK1
ROPERO_HDAC2_TARGETS	ROPERO_HDAC2_TARGETS	59	0.296427	1.30326	0.102773	0.235503	0.161372	1343	tags=19%, list=12%, signal=16%	PDE4D/RUNX1/BAHCC1/MACF1/IGFBP7/ASAP1/CHIC2/B4GALT6/ST3GAL1/CCDC88C/EMP3
KUNINGER_IGF1_VS_PDGFB_TARGETS_DN	KUNINGER_IGF1_VS_PDGFB_TARGETS_DN	24	-0.38395	-1.35829	0.10315	0.235924	0.16166	4241	tags=62%, list=38%, signal=39%	ANLN/CLBA1/TPX2/GFOD1/FBXO32/LBH/SPAG5/F2R/CKAP2L/ADO/ATP1A3/SLC37A3/MMD/CENPH/DUSP6
HAHTOLA_SEZARY_SYNDROM_DN	HAHTOLA_SEZARY_SYNDROM_DN	25	0.382758	1.36837	0.103681	0.237009	0.162404	636	tags=28%, list=6%, signal=26%	ZBTB16/VAV3/TXK/CCL5/CTSW/BCL2/KDM2A
KEGG_LEISHMANIA_INFECTION	KEGG_LEISHMANIA_INFECTION	55	0.301784	1.31038	0.103727	0.237009	0.162404	2210	tags=31%, list=20%, signal=25%	ITGA4/JAK2/PRKCB/NFKB1/MAPK14/MAPK1/TAB2/TGFB1/JAK1/NCF4/NFKBIA/CYBA/ITGB2/TLR2/MAP3K7/STAT1/PTPN6
RODRIGUES_NTN1_TARGETS_DN	RODRIGUES_NTN1_TARGETS_DN	101	0.257841	1.26542	0.103791	0.237039	0.162424	1533	tags=24%, list=14%, signal=21%	KLF2/PIP5K1B/ARHGAP26/NFAT5/GSE1/PACSIN2/MKLN1/ARID1B/PIK3CA/TGFBR2/CEBPA/STK17B/RNF213/SPAG9/DGKD/CDK13/CNOT4/USP3-AS1/HECTD1/SRPK2/WNK1/CBL/AHNAK/CUL4A
YU_MYC_TARGETS_DN	YU_MYC_TARGETS_DN	42	0.323356	1.31728	0.103924	0.237225	0.162552	496	tags=12%, list=4%, signal=11%	KLF2/PRKCB/ZCCHC7/MACF1/PTPRC
BIOCARTA_MAL_PATHWAY	BIOCARTA_MAL_PATHWAY	16	0.445212	1.40012	0.104027	0.237339	0.16263	933	tags=31%, list=8%, signal=29%	MAPK8/ROCK1/DIAPH1/MAPK1/MAP3K1
KEGG_TYPE_II_DIABETES_MELLITUS	KEGG_TYPE_II_DIABETES_MELLITUS	27	0.372815	1.35963	0.104076	0.237339	0.16263	1412	tags=33%, list=13%, signal=29%	PIK3CB/PRKCE/MAPK8/PIK3R5/PIK3CA/HK2/MAPK1/PIK3R1/PIK3CD
REACTOME_SIALIC_ACID_METABOLISM	REACTOME_SIALIC_ACID_METABOLISM	21	0.406911	1.38476	0.104208	0.237522	0.162756	1154	tags=24%, list=10%, signal=21%	CTSA/ST3GAL3/ST8SIA4/ST6GAL1/ST3GAL1
CROONQUIST_STROMAL_STIMULATION_UP	CROONQUIST_STROMAL_STIMULATION_UP	25	-0.374939	-1.34277	0.104602	0.238302	0.16329	2030	tags=44%, list=18%, signal=36%	RGS2/MICAL2/DUSP1/FSCN1/IER3/FOS/COL6A3/TPM2/SLC25A4/SPARC/ID1
WOTTON_RUNX_TARGETS_UP	WOTTON_RUNX_TARGETS_UP	11	-0.502412	-1.39066	0.104747	0.23841	0.163364	2876	tags=55%, list=26%, signal=41%	LY6E/TMEM268/RDH10/CDK18/KHK/SLC40A1
FONTAINE_PAPILLARY_THYROID_CARCINOMA_UP	FONTAINE_PAPILLARY_THYROID_CARCINOMA_UP	43	0.321326	1.31737	0.104752	0.23841	0.163364	738	tags=16%, list=7%, signal=15%	RPS6KA2/VTI1A/PDLIM1/VCL/CD47/TESC/SENP6
WOTTON_RUNX_TARGETS_DN	WOTTON_RUNX_TARGETS_DN	13	0.475469	1.4121	0.105157	0.239143	0.163866	586	tags=31%, list=5%, signal=29%	ALCAM/FNDC3A/RNF144A/NR3C1
REACTOME_RHO_GTPASES_ACTIVATE_WASPS_AND_WAVES	REACTOME_RHO_GTPASES_ACTIVATE_WASPS_AND_WAVES	32	0.351133	1.338	0.105229	0.239143	0.163866	1717	tags=38%, list=15%, signal=32%	ABI1/WASF1/ABL1/MAPK1/CYFIP2/ACTR3/GRB2/WIPF1/ARPC1B/NCKAP1L/ACTR2/WASL
VANTVEER_BREAST_CANCER_ESR1_UP	VANTVEER_BREAST_CANCER_ESR1_UP	105	0.254322	1.25711	0.105221	0.239143	0.163866	1852	tags=24%, list=17%, signal=20%	CERS6/MED13L/BTBD9/VAV3/LRBA/FUT8/BCL2/CHD6/AFF1/HTT/KDM4B/PREX1/HHAT/ELOVL5/RAB11FIP3/TOGARAM1/MYLIP/APPL2/KIAA0232/KIF13B/MAST4/SCAMP1/FAN1/AQR/ITPK1
KEGG_AMYOTROPHIC_LATERAL_SCLEROSIS_ALS	KEGG_AMYOTROPHIC_LATERAL_SCLEROSIS_ALS	35	0.34177	1.33548	0.105432	0.239486	0.164102	1262	tags=23%, list=11%, signal=20%	PPP3CA/PPP3R1/ALS2/BCL2/MAP3K5/MAPK14/CASP3/PPP3CB
GALE_APL_WITH_FLT3_MUTATED_DN	GALE_APL_WITH_FLT3_MUTATED_DN	15	-0.450495	-1.37854	0.105489	0.239498	0.16411	4109	tags=67%, list=37%, signal=42%	NDUFV1/NDUFB7/GPR137/PQBP1/DEGS1/OASL/P4HB/HLA-G/RABAC1/BAD
WP_IL18_SIGNALING_PATHWAY	WP_IL18_SIGNALING_PATHWAY	181	0.224178	1.21334	0.105758	0.239992	0.164448	879	tags=13%, list=8%, signal=12%	PLD1/SNTB1/PTEN/MEF2A/RUNX2/KLF2/PRKCB/FBXW7/ALS2/CCL5/GSK3B/NFKB1/CTNNB1/RPTOR/BCL2/FOXN3/TRPM7/CXCL8/SLC4A7/EPB41/TRPC4AP/EPS8/MAPK1
FARMER_BREAST_CANCER_APOCRINE_VS_LUMINAL	FARMER_BREAST_CANCER_APOCRINE_VS_LUMINAL	205	0.218894	1.2049	0.105864	0.240115	0.164532	1510	tags=18%, list=14%, signal=15%	FCHSD2/RABGAP1L/CSGALNACT1/MED13L/ALCAM/PIK3CB/PAM/PSME4/KYNU/SPTLC2/RNF24/PDLIM1/STK39/BCL2/ANKRD27/AGPS/MTFR1/MED13/CXCL8/TMEM87A/FAR2/MAP3K5/PHKB/SGMS1/C2CD5/FKBP5/SWAP70/ZDHHC17/AGFG1/METTL7A/GALNT3/NAMPT/NPEPPS/KIT/MPZL1/ABHD2
NIKOLSKY_BREAST_CANCER_19Q13.1_AMPLICON	NIKOLSKY_BREAST_CANCER_19Q13.1_AMPLICON	20	-0.408599	-1.36647	0.106119	0.240574	0.164847	5125	tags=70%, list=46%, signal=38%	ZNF790/ZNF585B/ZNF383/ZFP30/ZNF540/ZNF571/ZNF570/ZNF567/ZNF260/ZNF382/ZNF527/ZNF829/ZNF568/ZNF793
RORIE_TARGETS_OF_EWSR1_FLI1_FUSION_UP	RORIE_TARGETS_OF_EWSR1_FLI1_FUSION_UP	16	-0.441411	-1.37336	0.106291	0.240843	0.165031	1010	tags=31%, list=9%, signal=28%	DYNLT3/DAB2/PAWR/MYC/SELENOP
WP_NRP1TRIGGERED_SIGNALING_PATHWAYS_IN_PANCREATIC_CANCER	WP_NRP1TRIGGERED_SIGNALING_PATHWAYS_IN_PANCREATIC_CANCER	34	0.346395	1.33926	0.106342	0.240843	0.165031	2032	tags=35%, list=18%, signal=29%	HGF/NFKB1/CHD2/TGFBR2/CHD1/MAPK1/TGFB1/SMAD2/RELB/REL/TGFBR1/MAP2K1
CHESLER_BRAIN_QTL_CIS	CHESLER_BRAIN_QTL_CIS	53	-0.296729	-1.28957	0.106551	0.241199	0.165275	2201	tags=34%, list=20%, signal=27%	BCAT2/TULP3/PSMB6/SC5D/AKAP1/RPP14/HJURP/CD6/ABHD14A/SCOC/PTTG1/RFK/ALDH7A1/SSBP4/SRP9/IGHM/PRDX2/PPDPF
JINESH_BLEBBISHIELD_TRANSFORMED_STEM_CELL_SPHERES_UP	JINESH_BLEBBISHIELD_TRANSFORMED_STEM_CELL_SPHERES_UP	93	0.261334	1.26653	0.106723	0.241471	0.165462	1812	tags=27%, list=16%, signal=23%	CD44/FYB1/SLC14A1/GLS/BABAM2/KYNU/PARP4/MFSD6/UBE2Q2/TXNRD1/ABHD3/KLF6/KLHL5/ST3GAL1/AZIN1/JAK1/AHNAK/ABHD2/NSD3/PGD/CCPG1/RNF145/ANKRD10/KLF13/ANXA1
GENTILE_UV_LOW_DOSE_UP	GENTILE_UV_LOW_DOSE_UP	20	-0.408105	-1.36482	0.107032	0.241644	0.16558	4390	tags=55%, list=39%, signal=33%	CCDC86/FDXR/SMOX/HSPA1B/PLK2/CDKN1A/TOB1/CCNE1/RSL1D1/EFNB1/HSPA1A
KANG_IMMORTALIZED_BY_TERT_UP	KANG_IMMORTALIZED_BY_TERT_UP	39	0.329283	1.32345	0.106977	0.241644	0.16558	1119	tags=21%, list=10%, signal=19%	DOCK2/NSMAF/PDGFC/SKAP2/CDK13/DHX9/TGFB1/LARS2
WP_SPINAL_CORD_INJURY	WP_SPINAL_CORD_INJURY	60	0.294422	1.30083	0.107098	0.241644	0.16558	1271	tags=23%, list=11%, signal=21%	CHST11/XYLT1/PPP3CA/RB1/EGR1/CD47/PTPRA/CXCL8/RHOB/MAPK1/MBP/TGFB1/CASP3/ROCK2
POOLA_INVASIVE_BREAST_CANCER_DN	POOLA_INVASIVE_BREAST_CANCER_DN	56	-0.291465	-1.28556	0.107067	0.241644	0.16558	2844	tags=38%, list=25%, signal=28%	NQO1/TMEM101/ANKH/TF/LGALS4/ZDHHC11/DST/ARMT1/LTBP3/OXTR/ITGA7/PLAT/PDGFA/BST2/MYLK/TPM2/NEDD4L/CD59/MPPED2/LTBP4/EREG
REACTOME_TRANSCRIPTIONAL_REGULATION_BY_RUNX2	REACTOME_TRANSCRIPTIONAL_REGULATION_BY_RUNX2	87	0.266119	1.274	0.106897	0.241644	0.16558	879	tags=15%, list=8%, signal=14%	RUNX2/SMURF1/FBXW7/RUNX1/GSK3B/RB1/PSME4/YES1/NR3C1/HDAC4/PSMA6/ABL1/MAPK1
SCHAEFFER_PROSTATE_DEVELOPMENT_48HR_UP	SCHAEFFER_PROSTATE_DEVELOPMENT_48HR_UP	209	-0.210786	-1.18716	0.107113	0.241644	0.16558	2958	tags=33%, list=26%, signal=25%	RGS2/TMC4/BDH2/LY6E/NQO1/APOL3/RIPOR3/PDGFD/RAB3IP/N6AMT1/TMED6/MRPS6/DYNLT1/ASB13/PPFIBP2/CEACAM1/ECM1/CCBE1/SGK1/MPI/GADD45G/BRI3/COL9A3/LANCL3/MEIG1/GSPT2/GPR155/EVA1C/SCNN1A/PLCD1/RDH10/ELF3/PLLP/GGACT/C6orf132/NAPSA/VLDLR/COBLL1/CPM/AQP3/EDARADD/BSPRY/ZFYVE21/MFSD2A/HSD17B12/SPTSSA/MAF/SMAGP/RASD1/NSMCE3/SPINT1/LEPROT/NUDT7/CEBPD/ISCU/DCXR/PDLIM2/MT1X/SSR3/MANF/GABARAPL2/SEC11C/DUSP6/CXCR4/ADGRG1/HEBP2/LMO4/ID1/HOPX
RAGHAVACHARI_PLATELET_SPECIFIC_GENES	RAGHAVACHARI_PLATELET_SPECIFIC_GENES	56	-0.29114	-1.28412	0.107645	0.242581	0.166222	741	tags=23%, list=7%, signal=22%	TNFSF4/MYLK/RGS10/MMD/PGRMC1/LEPROT/TUBA4A/PRKAR2B/TPM1/NRGN/SPARC/BEX3/FHL1
KEGG_CYTOKINE_CYTOKINE_RECEPTOR_INTERACTION	KEGG_CYTOKINE_CYTOKINE_RECEPTOR_INTERACTION	81	-0.26334	-1.25805	0.107686	0.242581	0.166222	2598	tags=38%, list=23%, signal=30%	CSF1R/TNFRSF1B/TNFRSF25/TNFSF14/CCL28/FLT3LG/LTB/TNFRSF18/TNFRSF12A/IL4R/TGFB3/IL23A/CD27/IL13RA1/CCR10/PDGFA/EPOR/TNFRSF13C/IL12A/CCR7/TNFSF4/ACVR2B/CTF1/TNFSF10/BMPR2/TNFSF12/IL7R/VEGFB/CXCR4/TNFSF13B/IL1B
SHEN_SMARCA2_TARGETS_DN	SHEN_SMARCA2_TARGETS_DN	81	-0.263323	-1.25797	0.107686	0.242581	0.166222	3720	tags=49%, list=33%, signal=33%	PDE6G/OSBP2/TLR6/MMP19/HLA-DOA/E2F4/NLRP3/IL18BP/CENPI/KMO/TREM1/TF/SLC14A2/TNFAIP2/PRX/LILRB3/PDE6A/LILRA1/CENPA/TRMT61A/VDR/CCNF/SNAI1/SEMA6B/ESPL1/GPR75/TBX6/NHLH1/SIT1/ADCY6/TROAP/CDK5R1/MYBL2/MAP1A/ICOSLG/BIRC5/CD22/E2F1/COA7/POU2F2
GARGALOVIC_RESPONSE_TO_OXIDIZED_PHOSPHOLIPIDS_BLUE_UP	GARGALOVIC_RESPONSE_TO_OXIDIZED_PHOSPHOLIPIDS_BLUE_UP	118	0.246878	1.24842	0.107738	0.242581	0.166222	1996	tags=25%, list=18%, signal=21%	SMURF1/SOS1/BACH1/RNF24/KANSL1L/CNST/MACO1/RBM33/CXCL8/CREBBP/KIF1B/FRS2/IFRD1/KLHL28/EIF5/RYBP/CASP3/STK17A/RELB/RBBP6/CPEB4/WDR20/NUTM2B-AS1/SAMSN1/MXD1/PNPLA8/NFIL3/GNA13/PPP3CC/DNAJB6
REACTOME_ACTIVATION_OF_BH3_ONLY_PROTEINS	REACTOME_ACTIVATION_OF_BH3_ONLY_PROTEINS	26	0.375406	1.35519	0.10785	0.242714	0.166313	1300	tags=27%, list=12%, signal=24%	PPP3R1/MAPK8/BCL2/YWHAZ/TP53BP2/YWHAG/TFDP2
NAGY_STAGA_COMPONENTS_HUMAN	NAGY_STAGA_COMPONENTS_HUMAN	13	0.472652	1.40373	0.108072	0.242742	0.166332	714	tags=23%, list=6%, signal=22%	SUPT3H/ATXN7/TRRAP
WP_MITOCHONDRIAL_GENE_EXPRESSION	WP_MITOCHONDRIAL_GENE_EXPRESSION	16	0.44112	1.38725	0.108054	0.242742	0.166332	1543	tags=19%, list=14%, signal=16%	PPP3CA/NRF1/CREB1
GARGALOVIC_RESPONSE_TO_OXIDIZED_PHOSPHOLIPIDS_GREEN_UP	GARGALOVIC_RESPONSE_TO_OXIDIZED_PHOSPHOLIPIDS_GREEN_UP	20	0.408862	1.37501	0.108019	0.242742	0.166332	784	tags=25%, list=7%, signal=23%	HDAC9/CHD2/ANKRD28/CSNK1G1/SLC4A7
LANDIS_BREAST_CANCER_PROGRESSION_DN	LANDIS_BREAST_CANCER_PROGRESSION_DN	40	0.327205	1.31958	0.108028	0.242742	0.166332	1527	tags=28%, list=14%, signal=24%	MAN1A1/QKI/CRIP1/MAP4/PDE8A/BCKDHB/PPP2R5A/ADIPOR2/AHNAK/ZEB1/CD34
HEDENFALK_BREAST_CANCER_BRACX_UP	HEDENFALK_BREAST_CANCER_BRACX_UP	15	-0.449199	-1.37458	0.108171	0.242761	0.166346	859	tags=47%, list=8%, signal=43%	CHPF/RPS5/RPL15/SPRY1/RPL19/RPS4X/RPS13
WANG_CLIM2_TARGETS_DN	WANG_CLIM2_TARGETS_DN	160	0.228923	1.22307	0.108185	0.242761	0.166346	2335	tags=29%, list=21%, signal=23%	MBNL1/MED13L/PAM/ASB3/NEK7/KLF7/GALNT7/STRN3/SP100/ATE1/NCOR1/UBQLN1/SPTBN1/IFRD1/ACER3/ZNF292/NAA35/DIP2A/BLZF1/PRIM2/ST3GAL1/LRRFIP1/TNKS2/CLIP1/BTBD10/RNF149/RBBP6/PCBD2/ETNK1/RP2/RAD23B/DCAF1/GNA13/SCML2/MEX3C/WHAMM/BSDC1/PRPF40A/ACBD3/STAT1/KPNA5/HBS1L/ELL/MTMR2/CAPZA2/UBA3
WP_GPR40_PATHWAY	WP_GPR40_PATHWAY	10	0.519173	1.41762	0.108458	0.243138	0.166604	30	tags=20%, list=0%, signal=20%	PLCG2/PLCB1
STEARMAN_TUMOR_FIELD_EFFECT_UP	STEARMAN_TUMOR_FIELD_EFFECT_UP	22	-0.392603	-1.35431	0.108414	0.243138	0.166604	2315	tags=36%, list=21%, signal=29%	ACP5/SIRPA/CTSZ/LRG1/MPEG1/CSTB/SOCS3/LYZ
BIOCARTA_TID_PATHWAY	BIOCARTA_TID_PATHWAY	14	0.461129	1.39329	0.108676	0.243508	0.166857	330	tags=21%, list=3%, signal=21%	JAK2/NFKB1/RB1
FLECHNER_BIOPSY_KIDNEY_TRANSPLANT_REJECTED_VS_OK_DN	FLECHNER_BIOPSY_KIDNEY_TRANSPLANT_REJECTED_VS_OK_DN	383	-0.190406	-1.15615	0.109091	0.244319	0.167413	2571	tags=27%, list=23%, signal=21%	MYH10/ABCC6/ATP5F1A/ALDH3A2/CTH/DUSP3/TMED10/AKR1C3/FAH/F2R/ST13/TOB1/FUCA1/UQCRQ/PODXL/SLC37A4/PCCA/RAB29/GHITM/CD9/PRKCA/CTNNA1/UGDH/SOD1/FBXO21/DST/PTGES3/SC5D/SERPINI1/SLC25A1/AKR7A2/TXN/NDUFA5/FH/CYCS/SDHC/PHYH/RPP14/TUBB2A/PEPD/COBLL1/COX11/UQCRFS1/AKR7A3/NDUFS8/AQP3/LAMTOR5/AQP1/APOM/GLOD4/DYNLT3/QPRT/WEE1/DAB2/ASAP2/MT1E/HADH/RAB40B/SPTSSA/SHMT1/DNAJB9/MAF/MRPS18B/CENPS/KBTBD11/HSPD1/EBNA1BP2/PGRMC1/HSPA4L/KHK/SLC39A14/SLC25A4/SNRPD3/RFK/RIDA/SNRPN/AKR1A1/CYB5A/ATP5PF/GGH/VDAC1/OAT/GLRX/COX7B/NDUFB5/GCHFR/PEBP1/AHCY/SYPL1/ESD/MT1X/NDUFAB1/DNPH1/HSPE1/ATP5PO/GCSH/ALDH2/C1QBP/PRDX3/PCBD1/BEX4/PRDX2/HSPB1
REACTOME_VITAMIN_B5_PANTOTHENATE_METABOLISM	REACTOME_VITAMIN_B5_PANTOTHENATE_METABOLISM	13	-0.470612	-1.37294	0.109527	0.245098	0.167947	4243	tags=69%, list=38%, signal=43%	COASY/PANK1/FASN/PANK4/SLC5A6/AASDHPPT/PPCS/PDZD11/VNN2
BIOCARTA_ETS_PATHWAY	BIOCARTA_ETS_PATHWAY	16	-0.43923	-1.36658	0.109544	0.245098	0.167947	3511	tags=50%, list=31%, signal=34%	JUN/E2F4/ETS2/CSF1R/HRAS/FOS/ETS1/E2F1
DANG_REGULATED_BY_MYC_DN	DANG_REGULATED_BY_MYC_DN	177	-0.217786	-1.19621	0.109652	0.24522	0.16803	2137	tags=27%, list=19%, signal=22%	ERBB2/FTL/CDKN1B/GADD45G/DUSP1/CKAP2L/GAA/CTSB/SUMO1/ADM/SLC11A1/SLC4A1/IER3/VLDLR/ANXA6/MYO1C/MAGI2/IFIT1/AQP1/GADD45A/PHLDB1/SFXN3/ARVCF/COL6A3/IMPACT/CAST/ZFP36L1/PEA15/TMEM126A/HBEGF/GPM6B/ISCU/FTH1/TPM1/RPS23/PYCR1/CSTB/SPARC/DUSP6/RPS12/KLF4/MYC/TSPO/SLC2A5/LYZ/FCGRT/HSPB1
SIMBULAN_UV_RESPONSE_NORMAL_DN	SIMBULAN_UV_RESPONSE_NORMAL_DN	23	-0.389408	-1.35679	0.109745	0.245309	0.168091	2163	tags=35%, list=19%, signal=28%	ENC1/EMP1/CCNF/DUSP7/CNBP/MYC/PTP4A1/ID1
MOOTHA_GLUCONEOGENESIS	MOOTHA_GLUCONEOGENESIS	20	-0.406062	-1.35799	0.109954	0.245564	0.168266	1039	tags=30%, list=9%, signal=27%	CD4/ALDOC/ENO2/LDHA/PFKM/LDHB
TONKS_TARGETS_OF_RUNX1_RUNX1T1_FUSION_SUSTAINDED_IN_ERYTHROCYTE_UP	TONKS_TARGETS_OF_RUNX1_RUNX1T1_FUSION_SUSTAINDED_IN_ERYTHROCYTE_UP	24	-0.380327	-1.34548	0.109965	0.245564	0.168266	2197	tags=29%, list=20%, signal=23%	ECM1/EMP1/PLAT/QPRT/DUSP6/ID1/HSPB1
WP_NAD_BIOSYNTHETIC_PATHWAYS	WP_NAD_BIOSYNTHETIC_PATHWAYS	18	0.419875	1.37076	0.110472	0.246457	0.168878	1710	tags=39%, list=15%, signal=33%	CD38/TNKS/PARP4/SIRT1/NAMPT/TNKS2/NADSYN1
JECHLINGER_EPITHELIAL_TO_MESENCHYMAL_TRANSITION_DN	JECHLINGER_EPITHELIAL_TO_MESENCHYMAL_TRANSITION_DN	34	0.344404	1.33156	0.11044	0.246457	0.168878	1839	tags=35%, list=16%, signal=30%	KLF2/CHKA/ITPR1/EGR1/MYH9/NUMB/FLNA/SAT1/ARHGEF1/ACTN4/NNT/JUP
HAN_JNK_SINGALING_UP	HAN_JNK_SINGALING_UP	22	0.398425	1.36948	0.110767	0.246997	0.169248	326	tags=18%, list=3%, signal=18%	FOXP1/RUNX1/CCL5/MAN2A1
REACTOME_CHOLESTEROL_BIOSYNTHESIS	REACTOME_CHOLESTEROL_BIOSYNTHESIS	24	-0.379883	-1.34391	0.11107	0.247554	0.16963	4757	tags=58%, list=43%, signal=34%	HSD17B7/EBP/LBR/MVD/NSDHL/TM7SF2/MVK/MSMO1/SQLE/GGPS1/PLPP6/SC5D/DHCR7/ARV1
FIGUEROA_AML_METHYLATION_CLUSTER_4_UP	FIGUEROA_AML_METHYLATION_CLUSTER_4_UP	70	-0.272742	-1.26134	0.11137	0.248102	0.170005	5019	tags=60%, list=45%, signal=33%	ABLIM1/MT2A/TRAPPC1/GTF2A1/SPHK2/COCH/MAP7D3/PPT2/PIGZ/HMCES/CANT1/PLPBP/PEX16/AEBP1/DHRS12/TMEM263/ZNF582/MRPL9/ZBTB14/WDR31/KCNAB3/EXOSC2/PIP4P2/FAM131A/NFKBIL1/TNFAIP8L2/VWF/EXOSC3/MCTS1/ZFP28/PABPN1/TIGD3/HILPDA/ZNF395/ZFP3/CHCHD2/SMIM15/REXO2/CCDC34/STOML2/YBX3/VAMP5
BIOCARTA_AKAPCENTROSOME_PATHWAY	BIOCARTA_AKAPCENTROSOME_PATHWAY	12	0.485497	1.40639	0.111562	0.248291	0.170135	1125	tags=33%, list=10%, signal=30%	PRKCE/AKAP9/PRKACB/PPP2CA
ZHANG_PROLIFERATING_VS_QUIESCENT	ZHANG_PROLIFERATING_VS_QUIESCENT	39	-0.324396	-1.30921	0.111533	0.248291	0.170135	1566	tags=23%, list=14%, signal=20%	CCNB1/MCAM/GADD45A/RPS19/PTMA/RPL6/DYNLL1/PRDX2/HSPB1
GAVIN_FOXP3_TARGETS_CLUSTER_P4	GAVIN_FOXP3_TARGETS_CLUSTER_P4	65	0.285995	1.285	0.111616	0.248293	0.170136	1239	tags=22%, list=11%, signal=19%	ATP8B4/IKZF2/ALCAM/OSBPL3/PPM1L/PDK1/GGT5/NOL4L/TTC7B/PLAGL1/CAPG/MAP3K8/LCLAT1/SWAP70
GOZGIT_ESR1_TARGETS_UP	GOZGIT_ESR1_TARGETS_UP	75	0.274888	1.27476	0.11182	0.248627	0.170365	973	tags=17%, list=9%, signal=16%	PLD1/FRY/RNF144A/CEP170/DOCK10/PLCL2/BMP2K/CEBPA/PRKAG2/HERC4/TNFAIP8/ITSN1/ASPH
MARKEY_RB1_CHRONIC_LOF_UP	MARKEY_RB1_CHRONIC_LOF_UP	82	-0.261257	-1.24944	0.112483	0.24998	0.171292	1776	tags=26%, list=16%, signal=22%	RAB3B/PCNA/TK1/HJURP/ANP32B/PRIM1/TOP2A/SIVA1/AQP1/TIPIN/COL6A3/NME4/HSPA1A/STMN1/FADS1/DNPH1/PRDX4/KLF4/CBX6/UHRF1/AREG
REACTOME_L1CAM_INTERACTIONS	REACTOME_L1CAM_INTERACTIONS	60	0.292193	1.29098	0.112702	0.250348	0.171544	1347	tags=22%, list=12%, signal=19%	RPS6KA2/ALCAM/RANBP9/RPS6KA3/DLG1/RPS6KA5/NUMB/AP2B1/MAPK1/SPTBN1/DNM2/ITGA2B/PAK1
WP_GPCRS_OTHER	WP_GPCRS_OTHER	17	-0.428858	-1.36094	0.113395	0.251764	0.172515	3589	tags=59%, list=32%, signal=40%	GPR18/GPR183/F2R/C5AR2/LTB4R2/SSTR2/DRD4/ADORA3/S1PR1/ADGRG1
VANTVEER_BREAST_CANCER_METASTASIS_DN	VANTVEER_BREAST_CANCER_METASTASIS_DN	80	-0.263546	-1.25566	0.113574	0.251922	0.172623	4062	tags=49%, list=36%, signal=31%	CCNE2/KIF14/ARMC1/BUB1/DEGS1/RRAGD/SLC2A3/BNIP3/NDC80/PSMD7/CP/MRPL13/AURKA/OXCT1/HMGB3/CDC25B/ASPM/FBXO5/RFC4/SERF1A/ORC6/MELK/CENPA/ADM/CENPN/TK1/HJURP/CCNB2/DCK/PLEKHA1/NMB/TRIP13/CKS2/BIRC5/ASNS/MCM6/STMN1/GGH/MAD2L1
WILCOX_RESPONSE_TO_PROGESTERONE_UP	WILCOX_RESPONSE_TO_PROGESTERONE_UP	112	-0.241189	-1.22582	0.113555	0.251922	0.172623	1752	tags=24%, list=16%, signal=21%	SC5D/SUMO1/CENPN/TK1/CCNB1/ABCG1/CEP55/HJURP/CCNB2/SYNPO2L/TOP2A/DHCR7/TTC30A/CDC20/CDK1/KLF5/SHMT1/DNAJB9/SCD/PCLAF/TMEM251/CENPF/FADS1/CDC6/TMEM97/TYMS/AREG
WP_AMYOTROPHIC_LATERAL_SCLEROSIS_ALS	WP_AMYOTROPHIC_LATERAL_SCLEROSIS_ALS	28	0.362393	1.33107	0.114073	0.252907	0.173298	1262	tags=25%, list=11%, signal=22%	PPP3CA/ALS2/BCL2/MAP3K5/MAPK14/CASP3/PPP3CB
REACTOME_INACTIVATION_OF_CSF3_G_CSF_SIGNALING	REACTOME_INACTIVATION_OF_CSF3_G_CSF_SIGNALING	24	0.381745	1.34735	0.114804	0.254245	0.174215	1320	tags=29%, list=12%, signal=26%	LYN/JAK2/HCK/SYK/CUL5/STAT5B/JAK1
LEE_LIVER_CANCER_MYC_TGFA_DN	LEE_LIVER_CANCER_MYC_TGFA_DN	25	-0.370989	-1.32862	0.114766	0.254245	0.174215	2291	tags=52%, list=21%, signal=41%	CA5A/ZC2HC1C/SLC25A22/HAL/PTP4A3/PXMP2/SLC27A5/HSD17B10/MCM10/COA3/MMD/KHK/OAT
ZHAN_MULTIPLE_MYELOMA_HP_UP	ZHAN_MULTIPLE_MYELOMA_HP_UP	35	0.337255	1.31784	0.114842	0.254245	0.174215	1792	tags=34%, list=16%, signal=29%	FCHSD2/PIP5K1B/SCAPER/FLI1/XRCC4/SEMA4D/PAK1/RBM4/GTF2F2/CSNK1G3/RC3H2/SCYL2
MARCHINI_TRABECTEDIN_RESISTANCE_UP	MARCHINI_TRABECTEDIN_RESISTANCE_UP	15	-0.445284	-1.3626	0.114965	0.254397	0.174319	2653	tags=60%, list=24%, signal=46%	DNAJB1/ARHGDIB/MIF/ZNF24/VBP1/CRIP2/IFIT1/RAD51C/DUT
YAMAZAKI_TCEB3_TARGETS_UP	YAMAZAKI_TCEB3_TARGETS_UP	100	0.254887	1.24776	0.115416	0.255248	0.174902	1501	tags=21%, list=13%, signal=18%	CD38/FNDC3A/LPP/SFMBT2/BACH1/RNF24/CDC42SE2/ZNF644/FUT8/UBE2Q2/RCOR1/LMBRD1/SLC38A1/TFPI/TCERG1/YAF2/MAN1A2/INTS6L/KIT/MDFIC/GALNT2
REACTOME_SENSORY_PERCEPTION	REACTOME_SENSORY_PERCEPTION	86	-0.257679	-1.24391	0.11546	0.255248	0.174902	2631	tags=37%, list=24%, signal=29%	TAS2R30/RDH5/AKR1C3/PDE6B/HSD17B1/CHRNA10/TAS2R14/PDE6A/VAMP2/PRKCA/LRP10/APOE/RGS9/AGRN/ACTG1/SCNN1A/RDH10/SAG/SCNN1D/APOA1/CYP4V2/MYO1C/SCN1B/PLS1/ITPR3/APOM/TAS2R31/TAS2R4/CIB2/KCNMB1/SYP/EPS8L2
DORN_ADENOVIRUS_INFECTION_48HR_UP	DORN_ADENOVIRUS_INFECTION_48HR_UP	10	-0.51432	-1.37691	0.115632	0.255441	0.175034	2264	tags=50%, list=20%, signal=40%	SH3BP5/NFKB2/ELF3/TOP2A/MYC
DORSEY_GAB2_TARGETS	DORSEY_GAB2_TARGETS	15	0.446981	1.37405	0.115899	0.255441	0.175034	282	tags=20%, list=3%, signal=20%	CD44/CD69/ARHGAP25
BIOCARTA_RAS_PATHWAY	BIOCARTA_RAS_PATHWAY	22	0.395088	1.35801	0.116073	0.255441	0.175034	2369	tags=41%, list=21%, signal=32%	PLD1/NFKB1/PIK3CA/PIK3R1/RAF1/MAP2K1/PIK3CG/RALA/CHUK
ODONNELL_METASTASIS_DN	ODONNELL_METASTASIS_DN	13	-0.465421	-1.35779	0.115843	0.255441	0.175034	3238	tags=54%, list=29%, signal=38%	MAPK13/CHAF1B/ISG20/HLA-DOB/DUT/RPL35A/AP1S1
REACTOME_AGGREPHAGY	REACTOME_AGGREPHAGY	29	-0.353705	-1.32826	0.115977	0.255441	0.175034	1340	tags=21%, list=12%, signal=18%	TUBB2A/TUBA1B/PARK7/TUBA4A/RPS27A/DYNLL1
DITTMER_PTHLH_TARGETS_DN	DITTMER_PTHLH_TARGETS_DN	58	0.293369	1.28454	0.116099	0.255441	0.175034	1746	tags=31%, list=16%, signal=26%	LRBA/GLS/SPTLC2/PIK3CA/MYH9/ITGA6/MAPK6/UBAP2/TBC1D1/SNX13/LRRFIP1/PIK3R1/TFDP2/CUL4A/CREB1/YME1L1/RAPGEF2/SP110
REACTOME_NEUROTRANSMITTER_RECEPTORS_AND_POSTSYNAPTIC_SIGNAL_TRANSMISSION	REACTOME_NEUROTRANSMITTER_RECEPTORS_AND_POSTSYNAPTIC_SIGNAL_TRANSMISSION	87	0.263484	1.26138	0.116024	0.255441	0.175034	1918	tags=26%, list=17%, signal=22%	PLCB1/RPS6KA2/PRKCB/ARHGEF7/RPS6KA3/DLG1/GNG2/PRKAG2/AP2B1/PRKACB/GNB1/CASK/MAPK1/DLG2/PRKX/CAMK2G/CREB1/GNAI3/MDM2/ADCY7/PLCB2/GNB4/KRAS
LINDGREN_BLADDER_CANCER_WITH_LOH_IN_CHR9Q	LINDGREN_BLADDER_CANCER_WITH_LOH_IN_CHR9Q	97	0.256342	1.24915	0.115792	0.255441	0.175034	2030	tags=25%, list=18%, signal=20%	ITPR2/GNAQ/DOCK8/RNF38/ECPAS/CNTRL/SMC5/PRKCQ/ABL1/MTAP/NUP214/CUL5/SMARCA2/SETX/VPS13A/CDK5RAP2/RAD23B/TMEM245/NUDCD3/TGFBR1/ERP44/GPR107/PSMD5/SECISBP2
MARZEC_IL2_SIGNALING_UP	MARZEC_IL2_SIGNALING_UP	85	-0.259038	-1.24677	0.115839	0.255441	0.175034	4392	tags=48%, list=39%, signal=29%	PNP/PUS1/TNFRSF4/CCNE2/DKC1/IL10RA/FGF7/DHODH/POLR2D/BIRC3/HSPA1B/SERPINB9/SOCS1/UMPS/PHLDA1/OSM/TNFRSF1B/TNFSF14/ELMO3/CISH/TNFRSF18/TNFRSF12A/ADCY9/PDCD2L/SPRED2/IER3/CDK5R1/CCNE1/CDC25A/DUSP7/PEA15/POLR3K/HSPD1/TNFSF10/EEF1E1/MAP3K20/CDC6/TRIB3/DUSP6/MYC/SOCS2
SMITH_TERT_TARGETS_UP	SMITH_TERT_TARGETS_UP	126	0.241124	1.23353	0.115831	0.255441	0.175034	1487	tags=21%, list=13%, signal=18%	ETV6/UVRAG/DYRK1A/NFKB1/CCNH/CBLB/STK3/R3HDM1/RCOR1/AHR/WASF1/CREBBP/CD55/EPS8/PPP2R2A/TOP1/PPP2CA/DDX10/COMMD1/NPC1/SRSF11/NUP88/IL10RB/ELF4/MIA2/NFX1
ABDELMOHSEN_ELAVL4_TARGETS	ABDELMOHSEN_ELAVL4_TARGETS	12	0.482113	1.39659	0.116295	0.255749	0.175245	1356	tags=33%, list=12%, signal=29%	BCL2/CAB39/CASP3/RAB10
NUNODA_RESPONSE_TO_DASATINIB_IMATINIB_UP	NUNODA_RESPONSE_TO_DASATINIB_IMATINIB_UP	27	0.365977	1.33469	0.116652	0.256291	0.175617	1686	tags=37%, list=15%, signal=32%	NFKB1/CDK6/BCL2/E2F3/RAD50/CDK13/CDK8/XRCC4/CCND3/NFKBIA
REACTOME_CONSTITUTIVE_SIGNALING_BY_ABERRANT_PI3K_IN_CANCER	REACTOME_CONSTITUTIVE_SIGNALING_BY_ABERRANT_PI3K_IN_CANCER	37	0.330906	1.31208	0.116642	0.256291	0.175617	1473	tags=35%, list=13%, signal=31%	HGF/GAB2/PIK3CB/GAB1/FLT3/PIK3CA/FRS2/STRN/GRB2/PIK3R1/PIK3CD/KIT/RHOG
KOBAYASHI_EGFR_SIGNALING_24HR_UP	KOBAYASHI_EGFR_SIGNALING_24HR_UP	58	0.293094	1.28334	0.116726	0.256331	0.175644	2077	tags=31%, list=19%, signal=25%	DPYD/MAN1A1/VAV3/CDK19/VPS13C/DEPTOR/CBLB/KLHL24/PELI1/METTL7A/PDCD4/CD74/YPEL5/ACSL1/PSMB10/CPD/PBXIP1/TPP1
REACTOME_TRANSCRIPTION_OF_E2F_TARGETS_UNDER_NEGATIVE_CONTROL_BY_DREAM_COMPLEX	REACTOME_TRANSCRIPTION_OF_E2F_TARGETS_UNDER_NEGATIVE_CONTROL_BY_DREAM_COMPLEX	18	-0.418812	-1.3524	0.116864	0.256514	0.175769	1676	tags=39%, list=15%, signal=33%	PCNA/TFDP1/TOP2A/CDC25A/E2F1/CDC6/MYC
NGO_MALIGNANT_GLIOMA_1P_LOH	NGO_MALIGNANT_GLIOMA_1P_LOH	14	-0.45331	-1.35943	0.117109	0.256833	0.175988	1006	tags=36%, list=9%, signal=33%	HSPA5/GAPDH/PARK7/STMN1/RPSA
DELYS_THYROID_CANCER_DN	DELYS_THYROID_CANCER_DN	86	0.264233	1.26283	0.117121	0.256833	0.175988	1120	tags=23%, list=10%, signal=21%	ELMO1/WWOX/ITM2A/SLC14A1/TLE4/HBB/ITPR1/BCL2/EGR1/RPS6KA5/PRKCQ/SLC38A1/PRKACB/TNFAIP8/IQGAP2/SPTBN1/ASPH/DLG2/TFPI/PRKX
CHEOK_RESPONSE_TO_HD_MTX_UP	CHEOK_RESPONSE_TO_HD_MTX_UP	15	-0.444012	-1.3587	0.117289	0.257081	0.176158	673	tags=27%, list=6%, signal=25%	MYLK/ARL4C/LYZ/AZU1
KEGG_TYPE_I_DIABETES_MELLITUS	KEGG_TYPE_I_DIABETES_MELLITUS	22	-0.38791	-1.33812	0.117357	0.257108	0.176176	2507	tags=27%, list=22%, signal=21%	HLA-F/HLA-DOB/HLA-G/IL12A/HSPD1/IL1B
HEIDENBLAD_AMPLICON_8Q24_DN	HEIDENBLAD_AMPLICON_8Q24_DN	33	0.343306	1.31705	0.11766	0.257649	0.176547	1750	tags=30%, list=16%, signal=26%	NT5C2/SLC14A1/LPP/RBM33/ATF4/SRSF11/IRAK3/SLC9A8/LAPTM5/NAPG
HENDRICKS_SMARCA4_TARGETS_UP	HENDRICKS_SMARCA4_TARGETS_UP	36	-0.330734	-1.31048	0.117846	0.257935	0.176743	2569	tags=50%, list=23%, signal=39%	CTSH/CDKN1A/PDP1/LOXL2/FBLIM1/CTSB/DCBLD2/S100A2/GADD45A/LMNA/ITGA3/PHLDB1/FADS3/FHL2/MFGE8/TPM1/ARL4C/ADGRG1
HOFMANN_MYELODYSPLASTIC_SYNDROM_LOW_RISK_DN	HOFMANN_MYELODYSPLASTIC_SYNDROM_LOW_RISK_DN	18	-0.417908	-1.34948	0.117958	0.257936	0.176743	1636	tags=39%, list=15%, signal=33%	FERMT2/HRAS/IER3/TUBB2A/KRT8/CKAP4/UBE2M
WP_AMINO_ACID_METABOLISM	WP_AMINO_ACID_METABOLISM	57	-0.286529	-1.26882	0.117953	0.257936	0.176743	4051	tags=49%, list=36%, signal=31%	SDHA/BCAT1/CAD/ADH5/GSS/EHHADH/MDH1/ARG2/GOT2/SMS/ODC1/GCLM/CTH/MARS2/FAH/MDH2/HAL/TPH1/FH/CPS1/HADH/ASNS/LDHA/OAT/ALDH7A1/PYCR1/SRM/PKM
HALMOS_CEBPA_TARGETS_UP	HALMOS_CEBPA_TARGETS_UP	30	0.354624	1.3235	0.118098	0.25812	0.17687	1244	tags=30%, list=11%, signal=27%	JAK2/PTK2B/BMP2K/PLIN2/CXCL8/TNFAIP8/RAB27A/MEGF9/SLC16A7
HERNANDEZ_MITOTIC_ARREST_BY_DOCETAXEL_1_DN	HERNANDEZ_MITOTIC_ARREST_BY_DOCETAXEL_1_DN	25	-0.369079	-1.32178	0.118278	0.25839	0.177055	1803	tags=48%, list=16%, signal=40%	PMEL/LTBP3/UBE2C/SLC29A1/CKS1B/CDK1/SEMA4C/MAF/FIS1/FHL2/GLRX/CDC6
REACTOME_CARGO_RECOGNITION_FOR_CLATHRIN_MEDIATED_ENDOCYTOSIS	REACTOME_CARGO_RECOGNITION_FOR_CLATHRIN_MEDIATED_ENDOCYTOSIS	74	0.274091	1.26738	0.118399	0.258534	0.177153	1947	tags=31%, list=17%, signal=26%	PICALM/SH3KBP1/GRK3/TFRC/EPS15/REPS1/AAK1/ITSN2/ARRB1/STAM/UBQLN1/AP2B1/EPS15L1/ITSN1/GRB2/AGFG1/CBL/CLTC/REPS2/FCHO2/TGOLN2/STAM2/GRK2
MATTIOLI_MULTIPLE_MYELOMA_SUBGROUPS	MATTIOLI_MULTIPLE_MYELOMA_SUBGROUPS	11	-0.49201	-1.36187	0.118665	0.258992	0.177468	3867	tags=64%, list=35%, signal=42%	CAD/KLF9/RUVBL1/GABARAPL1/RRM2/NR1D1/DYNLL1
AIYAR_COBRA1_TARGETS_UP	AIYAR_COBRA1_TARGETS_UP	25	-0.368671	-1.32032	0.118832	0.259234	0.177633	1777	tags=36%, list=16%, signal=30%	ENAH/CTSB/NEK2/GADD45A/ASNS/NENF/FHL2/TRIB3/AREG
KEGG_SYSTEMIC_LUPUS_ERYTHEMATOSUS	KEGG_SYSTEMIC_LUPUS_ERYTHEMATOSUS	23	-0.38527	-1.34237	0.118921	0.259306	0.177682	4125	tags=43%, list=37%, signal=27%	HLA-DQA1/SNRPB/HLA-DOA/TRIM21/HLA-DOB/C8G/SNRPD1/C1R/SSB/SNRPD3
PID_SYNDECAN_1_PATHWAY	PID_SYNDECAN_1_PATHWAY	14	0.455403	1.37599	0.119747	0.260265	0.178339	1043	tags=36%, list=9%, signal=32%	HGF/CCL5/CASK/MAPK1/TGFB1
REACTOME_PLATELET_SENSITIZATION_BY_LDL	REACTOME_PLATELET_SENSITIZATION_BY_LDL	16	0.433722	1.36398	0.119687	0.260265	0.178339	2471	tags=44%, list=22%, signal=34%	MAPK14/PPP2CA/PPP2R5A/PPP2R5E/PLA2G4A/PTPN6/PPP2R5C
PID_S1P_S1P2_PATHWAY	PID_S1P_S1P2_PATHWAY	18	0.414818	1.35425	0.119548	0.260265	0.178339	1894	tags=39%, list=17%, signal=32%	GNAQ/MAPK8/MAPK14/MAPK1/PAK1/GNAI3/GNA13
GU_PDEF_TARGETS_UP	GU_PDEF_TARGETS_UP	33	0.342583	1.31428	0.119811	0.260265	0.178339	1446	tags=33%, list=13%, signal=29%	DOCK10/MAP4K4/HIF1A/MAPKAPK2/ITGA6/TGFB1/WIPF1/SMAD2/DOCK4/PIK3CD/ZEB1
WANG_TARGETS_OF_MLL_CBP_FUSION_DN	WANG_TARGETS_OF_MLL_CBP_FUSION_DN	41	-0.315661	-1.29121	0.119485	0.260265	0.178339	2832	tags=37%, list=25%, signal=27%	GABARAPL1/NIPSNAP1/TMED10/TRIAP1/TMEM109/CTSZ/RIOX2/CPOX/NAA10/AMOT/VDAC1/ALDH7A1/GGCT/SELENOW/FABP5
PID_CMYB_PATHWAY	PID_CMYB_PATHWAY	62	0.287829	1.28103	0.11961	0.260265	0.178339	1060	tags=21%, list=9%, signal=19%	PPP3CA/CDK6/ATP2B1/BCL2/CEBPA/NCOR1/CREBBP/NLK/SND1/IQGAP1/EP300/TAB2/SMARCA2
LENAOUR_DENDRITIC_CELL_MATURATION_UP	LENAOUR_DENDRITIC_CELL_MATURATION_UP	65	-0.276878	-1.25993	0.119481	0.260265	0.178339	2197	tags=31%, list=20%, signal=25%	ECM1/NCAPH/DUSP1/APOE/ACOT7/ABCG1/CCDC85B/TRIB2/RNASE6/CCR7/MMD/SNRPN/CYB5A/OAT/PEBP1/PFKM/CD59/SPINT2/FABP5/PCBD1
FERNANDEZ_BOUND_BY_MYC	FERNANDEZ_BOUND_BY_MYC	143	-0.227401	-1.20485	0.119777	0.260265	0.178339	3662	tags=41%, list=33%, signal=28%	ELK1/FOXM1/SLC19A1/HERPUD1/JUN/SLBP/EPHX1/NAB2/ETS2/IMPA2/PAICS/CHRNB1/PPID/IL11RA/ISG20/ASCL2/BBC3/UBA52/MUC1/CLNS1A/THRA/BCL3/LTB/QDPR/IFRD2/VAMP2/UCP3/RNASEH2A/SYNGR2/TGFB3/AKAP1/ACTG1/HMBS/TXN/DCK/RBM3/MYBL2/LMNA/UROD/POLD2/NR1D1/CD79B/PTMA/RPS6/E2F1/SLC9A3R2/TPM2/HSPD1/HMGN2/AKR1A1/STMN1/RPL19/NTHL1/RPL22/CTSF/NME1/CSTB/HSPE1/ALDH2
JACKSON_DNMT1_TARGETS_UP	JACKSON_DNMT1_TARGETS_UP	62	-0.280183	-1.2617	0.120124	0.260822	0.178721	345	tags=11%, list=3%, signal=11%	HMGA1/AHCY/BIN1/KLF4/SOCS3/HSPB1/EREG
REACTOME_DUAL_INCISION_IN_GG_NER	REACTOME_DUAL_INCISION_IN_GG_NER	40	-0.318218	-1.29354	0.120432	0.261369	0.179096	4399	tags=52%, list=39%, signal=32%	ERCC1/ERCC2/UBB/POLD3/RPA2/GTF2H3/POLE3/POLE4/ERCC4/UBA52/RBX1/PARP1/RFC5/RFC4/RFC2/PCNA/POLD2/RPA3/CHD1L/RPS27A/GTF2H5
HOFFMANN_SMALL_PRE_BII_TO_IMMATURE_B_LYMPHOCYTE_DN	HOFFMANN_SMALL_PRE_BII_TO_IMMATURE_B_LYMPHOCYTE_DN	25	-0.367963	-1.31778	0.12068	0.261746	0.179354	975	tags=28%, list=9%, signal=26%	CDC20/EFNB1/CDKN3/GLRX/IL7R/SLC16A1/SELENOP
REACTOME_COPI_INDEPENDENT_GOLGI_TO_ER_RETROGRADE_TRAFFIC	REACTOME_COPI_INDEPENDENT_GOLGI_TO_ER_RETROGRADE_TRAFFIC	39	0.322934	1.29794	0.120719	0.261746	0.179354	2370	tags=46%, list=21%, signal=36%	DCTN4/PAFAH1B1/RAB3GAP1/GALNT1/RAB6A/DYNC1I2/RAB3GAP2/DYNC1H1/GALNT2/BICD1/PLA2G4A/CAPZA1/PAFAH1B2/RAB18/CAPZA2/CAPZB/ACTR1A/DYNC1LI2
SIG_REGULATION_OF_THE_ACTIN_CYTOSKELETON_BY_RHO_GTPASES	SIG_REGULATION_OF_THE_ACTIN_CYTOSKELETON_BY_RHO_GTPASES	23	0.385915	1.34554	0.121019	0.262274	0.179716	1722	tags=39%, list=15%, signal=33%	ROCK1/WASF1/ACTR3/FLNA/ROCK2/PAK1/ACTR2/WASL/PAK2
IZADPANAH_STEM_CELL_ADIPOSE_VS_BONE_UP	IZADPANAH_STEM_CELL_ADIPOSE_VS_BONE_UP	88	0.261367	1.2544	0.121077	0.262277	0.179718	1780	tags=27%, list=16%, signal=23%	CD44/GMDS/LYN/SH3KBP1/QKI/KYNU/MAP3K5/GNB1/PREX1/PHACTR2/PTBP3/ABCB1/TBC1D1/PLAGL1/CELF1/NUP88/GOLIM4/TSPAN5/MAPRE2/NOCT/HPCAL1/PPP4R1/HNRNPH1/UCK2
GHO_ATF5_TARGETS_UP	GHO_ATF5_TARGETS_UP	11	0.490565	1.3772	0.121419	0.262692	0.180002	1014	tags=27%, list=9%, signal=25%	ATP11B/TAB2/EIF4G2
MEBARKI_HCC_PROGENITOR_WNT_DN_CTNNB1_DEPENDENT	MEBARKI_HCC_PROGENITOR_WNT_DN_CTNNB1_DEPENDENT	10	-0.510672	-1.36714	0.12152	0.262692	0.180002	4832	tags=100%, list=43%, signal=57%	GRK4/LAIR1/RALGPS1/BCO2/A1BG/JRK/MPV17L/JAKMIP2/USP43
BARRIER_CANCER_RELAPSE_NORMAL_SAMPLE_UP	BARRIER_CANCER_RELAPSE_NORMAL_SAMPLE_UP	21	0.396232	1.34842	0.121392	0.262692	0.180002	2296	tags=43%, list=21%, signal=34%	ITM2A/RNGTT/PRKACB/CLINT1/RAB27A/MAPRE2/SNX4/AMD1/ADAM28
REACTOME_BBSOME_MEDIATED_CARGO_TARGETING_TO_CILIUM	REACTOME_BBSOME_MEDIATED_CARGO_TARGETING_TO_CILIUM	20	-0.400478	-1.33931	0.121461	0.262692	0.180002	4481	tags=75%, list=40%, signal=45%	LZTFL1/TTC8/ARL6/BBIP1/BBS4/BBS5/MKKS/CCT5/CCT4/BBS7/BBS10/RAB3IP/CCT8/BBS12/CCT3
REACTOME_APC_C_MEDIATED_DEGRADATION_OF_CELL_CYCLE_PROTEINS	REACTOME_APC_C_MEDIATED_DEGRADATION_OF_CELL_CYCLE_PROTEINS	85	-0.257744	-1.24055	0.121552	0.262692	0.180002	3960	tags=47%, list=35%, signal=31%	BUB1B/PSMB9/PSMC4/PSME2/ANAPC2/PSMD3/PSMC5/PSMD8/SKP2/PSMD7/BUB3/PSMD6/PSMA7/AURKA/UBA52/PSMA5/SEM1/ANAPC15/ANAPC11/FBXO5/PLK1/CCNA2/PSMB5/PSMB6/PSMA4/AURKB/CCNB1/UBE2C/PSMD10/NEK2/PSME1/CDC20/PSMB3/SKP1/CDK1/CDC26/PTTG1/ANAPC16/MAD2L1/RPS27A
NAM_FXYD5_TARGETS_DN	NAM_FXYD5_TARGETS_DN	14	-0.449742	-1.34873	0.121772	0.262798	0.180075	2235	tags=43%, list=20%, signal=34%	EIF2S1/FXYD5/SNRPD1/ARL1/FTH1/HSPE1
EBAUER_MYOGENIC_TARGETS_OF_PAX3_FOXO1_FUSION	EBAUER_MYOGENIC_TARGETS_OF_PAX3_FOXO1_FUSION	22	-0.386391	-1.33288	0.121738	0.262798	0.180075	1925	tags=45%, list=17%, signal=38%	ITGB1BP2/SYNGR2/BORCS8/COL6A3/CTF1/HBEGF/TPM1/MYL6B/BIN1/FHL1
MCCABE_BOUND_BY_HOXC6	MCCABE_BOUND_BY_HOXC6	225	0.21226	1.18348	0.121683	0.262798	0.180075	1210	tags=16%, list=11%, signal=14%	FCHSD2/COP1/SIPA1L1/ARIH1/RFX7/CCDC91/AMBRA1/CD69/SLC44A1/RUNX1/CHSY1/SPTLC2/SNX14/ARMH3/SMG1/ASAP1/CHD9/PDS5B/MYO9B/BTRC/AKAP10/PSEN1/TNFAIP8/SGMS1/LRRK1/CBFA2T2/RASGRP3/VPS50/NUP210/MSRA/YAF2/CEP83/ARMH4/RHBDD1/PPP2R2D
REACTOME_DISEASES_ASSOCIATED_WITH_O_GLYCOSYLATION_OF_PROTEINS	REACTOME_DISEASES_ASSOCIATED_WITH_O_GLYCOSYLATION_OF_PROTEINS	21	-0.393398	-1.33521	0.121911	0.262975	0.180197	4545	tags=57%, list=41%, signal=34%	THSD1/POMT2/C1GALT1C1/DAG1/MUC1/ADAMTSL4/POMGNT1/ADAMTS13/MUC20/NOTCH4/GALNT12/B4GAT1
CEBALLOS_TARGETS_OF_TP53_AND_MYC_DN	CEBALLOS_TARGETS_OF_TP53_AND_MYC_DN	27	-0.358832	-1.31757	0.122078	0.263213	0.180359	4117	tags=52%, list=37%, signal=33%	GLT8D1/KIF14/MLF2/PLAUR/CHAF1B/F2R/CKAP2L/SLC4A1/KRT8/HBEGF/GPM6B/ISCU/TPM1/SLC2A5
WP_CANCER_IMMUNOTHERAPY_BY_PD1_BLOCKADE	WP_CANCER_IMMUNOTHERAPY_BY_PD1_BLOCKADE	14	0.45428	1.37259	0.122232	0.263423	0.180503	629	tags=21%, list=6%, signal=20%	NFKB1/NFAT5/NFATC3
KEGG_OOCYTE_MEIOSIS	KEGG_OOCYTE_MEIOSIS	87	0.262022	1.25438	0.122312	0.263473	0.180538	1509	tags=22%, list=14%, signal=19%	ITPR2/RPS6KA2/PPP3CA/PPP3R1/RPS6KA3/ITPR1/BTRC/PRKACB/FBXW11/YWHAZ/MAPK1/YWHAG/PRKX/PPP2CA/PPP2R5A/PPP3CB/CDC27/PPP2R5E/CAMK2G
DORN_ADENOVIRUS_INFECTION_12HR_DN	DORN_ADENOVIRUS_INFECTION_12HR_DN	25	-0.367316	-1.31547	0.122528	0.263815	0.180772	2264	tags=36%, list=20%, signal=29%	SH3BP5/SGK1/TNFRSF12A/ELF3/IER3/TOP2A/LIMA1/FHL2/MYC
COATES_MACROPHAGE_M1_VS_M2_DN	COATES_MACROPHAGE_M1_VS_M2_DN	52	-0.293171	-1.26701	0.122614	0.263877	0.180815	828	tags=17%, list=7%, signal=16%	HILPDA/MGST2/HSPA1A/ALDOC/SCD/MFGE8/BST1/IGHM/PRDX2
VANHARANTA_UTERINE_FIBROID_WITH_7Q_DELETION_DN	VANHARANTA_UTERINE_FIBROID_WITH_7Q_DELETION_DN	30	0.352591	1.31591	0.122699	0.263938	0.180856	1305	tags=23%, list=12%, signal=21%	PDE3B/VPS13D/PDE8A/NCOR1/CLIC4/GAPVD1/MICU1
SATO_SILENCED_BY_DEACETYLATION_IN_PANCREATIC_CANCER	SATO_SILENCED_BY_DEACETYLATION_IN_PANCREATIC_CANCER	20	-0.399325	-1.33545	0.123105	0.264564	0.181286	2178	tags=35%, list=19%, signal=28%	NPRL2/SERPINI1/ADM/CLDN15/HPSE/AREG/EREG
ONO_AML1_TARGETS_DN	ONO_AML1_TARGETS_DN	26	0.36774	1.32752	0.12307	0.264564	0.181286	650	tags=23%, list=6%, signal=22%	ADGRE5/RUNX2/CCL5/CDK6/FOXN3/CD84
MIKKELSEN_IPS_WITH_HCP_H3K27ME3	MIKKELSEN_IPS_WITH_HCP_H3K27ME3	11	-0.48934	-1.35448	0.123483	0.264876	0.181499	3879	tags=82%, list=35%, signal=53%	IL10RA/GFI1/PRDM8/ZMYND10/SLC6A4/USP18/TEX12/HOXB2/EREG
WP_IL7_SIGNALING_PATHWAY	WP_IL7_SIGNALING_PATHWAY	22	0.392247	1.34824	0.123591	0.264876	0.181499	1320	tags=32%, list=12%, signal=28%	GSK3B/PTK2B/IL2RG/MAPK1/STAT5B/PIK3R1/JAK1
BEGUM_TARGETS_OF_PAX3_FOXO1_FUSION_DN	BEGUM_TARGETS_OF_PAX3_FOXO1_FUSION_DN	20	-0.399069	-1.3346	0.12347	0.264876	0.181499	2065	tags=40%, list=18%, signal=33%	TNFRSF12A/VDR/ITGA3/KLF10/BIN1/CFD/MYC/ID1
REACTOME_TRANS_GOLGI_NETWORK_VESICLE_BUDDING	REACTOME_TRANS_GOLGI_NETWORK_VESICLE_BUDDING	65	0.282264	1.26823	0.123398	0.264876	0.181499	2315	tags=34%, list=21%, signal=27%	PICALM/AP3B1/TFRC/PUM1/ARRB1/GBF1/CLINT1/AP1G1/DNM2/PIK3C2A/GAK/CLTC/SNX9/AP4E1/CPD/TGOLN2/GOLGB1/DTNBP1/AP4S1/ACBD3/AP1G2/SH3D19
REACTOME_AUF1_HNRNP_D0_BINDS_AND_DESTABILIZES_MRNA	REACTOME_AUF1_HNRNP_D0_BINDS_AND_DESTABILIZES_MRNA	53	-0.290707	-1.26339	0.123314	0.264876	0.181499	4971	tags=53%, list=44%, signal=29%	PSMD13/PSMA3/PSMB1/PSMB8/PSMC3/PSMD2/UBB/PSMB9/PSMC4/PSME2/PSMD3/PSMC5/PSMD8/PSMD7/PSMD6/PSMA7/UBA52/PSMA5/SEM1/PSMB5/PSMB6/PSMA4/PSMD10/PSME1/PSMB3/HSPA1A/RPS27A/HSPB1
ALCALAY_AML_BY_NPM1_LOCALIZATION_UP	ALCALAY_AML_BY_NPM1_LOCALIZATION_UP	70	-0.269678	-1.24716	0.123593	0.264876	0.181499	2678	tags=37%, list=24%, signal=28%	PDGFD/TBL2/ABCC6/KCNK5/DLG5/LTB/CTNNA1/PTX3/SC5D/TLR4/ADO/PLS1/AQP3/LMNA/QPRT/SEMA4C/NFE2L3/ECHDC2/ZNF580/SNX10/GSTM3/HOXB2/ARHGAP22/SELENOP/NAALADL1/BEX3
MUELLER_COMMON_TARGETS_OF_AML_FUSIONS_DN	MUELLER_COMMON_TARGETS_OF_AML_FUSIONS_DN	23	0.384944	1.34215	0.123655	0.264884	0.181505	723	tags=22%, list=6%, signal=20%	STK3/ATP2B1/VRK2/EZH2/CXCL8
REACTOME_SULFUR_AMINO_ACID_METABOLISM	REACTOME_SULFUR_AMINO_ACID_METABOLISM	21	-0.392474	-1.33208	0.123925	0.26534	0.181817	5342	tags=76%, list=48%, signal=40%	MRI1/MPST/SQOR/ADI1/SUOX/ENOPH1/GOT1/APIP/TXN2/GOT2/CTH/ETHE1/ADO/SLC25A10/TSTD1/AHCY
SILIGAN_TARGETS_OF_EWS_FLI1_FUSION_DN	SILIGAN_TARGETS_OF_EWS_FLI1_FUSION_DN	15	0.441362	1.35678	0.124291	0.265879	0.182186	174	tags=20%, list=2%, signal=20%	CDK14/CLASP2/LRBA
BOYAULT_LIVER_CANCER_SUBCLASS_G123_UP	BOYAULT_LIVER_CANCER_SUBCLASS_G123_UP	38	-0.322305	-1.29514	0.124269	0.265879	0.182186	2102	tags=39%, list=19%, signal=32%	RFC4/SNRPE/GINS1/ENAH/CACYBP/SAC3D1/CCNB2/RBM3/SNRPD1/PNMA1/CKAP4/CCT3/CBX1/NT5DC2/FABP5
JIANG_VHL_TARGETS	JIANG_VHL_TARGETS	77	-0.263361	-1.24453	0.124635	0.266492	0.182606	3241	tags=36%, list=29%, signal=26%	ABCB8/SIRT6/SPG21/EIF3G/CFAP298/NIPSNAP1/DGCR6L/MRPS6/SLC39A13/PCNA/PES1/MPHOSPH6/TRAPPC2L/TROAP/PAQR4/BRIX1/LSM3/HILPDA/ZNF395/MKI67/TRIP10/PEA15/RPL26L1/SPATS2L/TNFSF10/ENO2/MRPL15/RPLP0
WP_IMMUNE_RESPONSE_TO_TUBERCULOSIS	WP_IMMUNE_RESPONSE_TO_TUBERCULOSIS	23	0.384306	1.33993	0.124973	0.267089	0.183016	2784	tags=48%, list=25%, signal=36%	JAK2/PIAS1/MED14/JAK1/IFNAR2/PTPN2/STAT1/STAT2/IFNAR1/TYK2/IRF1
YIH_RESPONSE_TO_ARSENITE_C4	YIH_RESPONSE_TO_ARSENITE_C4	14	0.452582	1.36746	0.125169	0.267386	0.183219	1180	tags=29%, list=11%, signal=26%	ETV6/CXCL8/GRB2/CRADD
RIZKI_TUMOR_INVASIVENESS_2D_DN	RIZKI_TUMOR_INVASIVENESS_2D_DN	44	0.312721	1.28663	0.125503	0.267974	0.183622	1351	tags=23%, list=12%, signal=20%	FYB1/HERC1/CTSW/CDK6/SEC24B/SMG1/PARN/NUP88/SLC20A2/GALNT3
BILBAN_B_CLL_LPL_UP	BILBAN_B_CLL_LPL_UP	45	0.311356	1.28884	0.12558	0.268017	0.183651	1395	tags=24%, list=12%, signal=21%	ELMO1/FRY/TRRAP/ST6GAL1/FBXW11/SERINC5/TBC1D1/TOP1/AZIN1/CPT1A/CYP51A1
NAGY_TFTC_COMPONENTS_HUMAN	NAGY_TFTC_COMPONENTS_HUMAN	18	0.411392	1.34306	0.125747	0.26815	0.183743	970	tags=22%, list=9%, signal=20%	SUPT3H/ATXN7/TRRAP/TAF2
SHIN_B_CELL_LYMPHOMA_CLUSTER_8	SHIN_B_CELL_LYMPHOMA_CLUSTER_8	27	0.36167	1.31898	0.125759	0.26815	0.183743	155	tags=11%, list=1%, signal=11%	TYROBP/LYN/CD38
LEE_LIVER_CANCER_MYC_E2F1_UP	LEE_LIVER_CANCER_MYC_E2F1_UP	31	-0.34279	-1.30794	0.125904	0.268336	0.18387	1809	tags=35%, list=16%, signal=30%	USP18/ACTG1/BCL2A1/UAP1L1/PLAT/KRT8/CDK1/MAD2L1/CSTB/SPARC/ANXA5
CHEN_LIVER_METABOLISM_QTL_CIS	CHEN_LIVER_METABOLISM_QTL_CIS	62	0.284944	1.26818	0.126451	0.269254	0.184499	1417	tags=21%, list=13%, signal=18%	RABGAP1L/RPS6KC1/CEP170/ZRANB3/CD244/SLC35F5/RAB3GAP1/NME7/ACTR3/RGS18/LRRFIP1/ODR4/PIGN
MARTINEZ_RESPONSE_TO_TRABECTEDIN_UP	MARTINEZ_RESPONSE_TO_TRABECTEDIN_UP	58	-0.281226	-1.25113	0.126415	0.269254	0.184499	2779	tags=33%, list=25%, signal=25%	UBA52/COX6B1/UQCRB/SRGN/GUK1/ARL2/SOD1/ATRAID/CYCS/IGFBP6/YBX1/COX7A2/SKP1/FKBP1A/ATP6V1G1/ANXA5/LYZ/IFITM3/PRDX2
REACTOME_APC_C_CDC20_MEDIATED_DEGRADATION_OF_CYCLIN_B	REACTOME_APC_C_CDC20_MEDIATED_DEGRADATION_OF_CYCLIN_B	24	-0.373064	-1.31978	0.126911	0.269861	0.184915	2779	tags=42%, list=25%, signal=31%	UBA52/ANAPC15/ANAPC11/CCNB1/UBE2C/CDC20/CDK1/CDC26/ANAPC16/RPS27A
GAUSSMANN_MLL_AF4_FUSION_TARGETS_E_UP	GAUSSMANN_MLL_AF4_FUSION_TARGETS_E_UP	39	0.32091	1.2898	0.12685	0.269861	0.184915	345	tags=13%, list=3%, signal=12%	HDAC9/KDM6A/ADGRE5/CCL5/CRIP1
REACTOME_TRANSMISSION_ACROSS_CHEMICAL_SYNAPSES	REACTOME_TRANSMISSION_ACROSS_CHEMICAL_SYNAPSES	108	0.247928	1.23068	0.126866	0.269861	0.184915	1918	tags=25%, list=17%, signal=21%	PLCB1/RPS6KA2/PRKCB/GLS/ARHGEF7/RPS6KA3/DLG1/GNG2/PRKAG2/SLC38A1/AP2B1/PRKACB/GNB1/CASK/MAPK1/SLC38A2/DLG2/PRKX/CAMK2G/CREB1/GNAI3/MDM2/ADCY7/PLCB2/PPFIA1/GNB4/KRAS
WANG_METHYLATED_IN_BREAST_CANCER	WANG_METHYLATED_IN_BREAST_CANCER	22	-0.383144	-1.32168	0.127213	0.270131	0.1851	2071	tags=41%, list=19%, signal=33%	SERPINB8/DUSP1/CTNNA1/GADD45A/SPHK1/IRS2/CDC25A/HBEGF/ETV5
WP_NOTCH_SIGNALING	WP_NOTCH_SIGNALING	33	0.339655	1.30304	0.127124	0.270131	0.1851	1443	tags=24%, list=13%, signal=21%	MAML3/ADAM17/NUMB/CREBBP/PSEN1/CTBP2/KAT2B/NOTCH2
ZHU_CMV_24_HR_UP	ZHU_CMV_24_HR_UP	78	-0.261206	-1.23648	0.127173	0.270131	0.1851	603	tags=15%, list=5%, signal=15%	HSPA1A/SLC39A14/ENO2/POLR2K/NPM1/TUBA4A/GBP1/REC8/IL7R/MANF/HSPE1/RANBP1
WANG_BARRETTS_ESOPHAGUS_AND_ESOPHAGUS_CANCER_UP	WANG_BARRETTS_ESOPHAGUS_AND_ESOPHAGUS_CANCER_UP	11	-0.487922	-1.35055	0.127587	0.270801	0.185559	1219	tags=45%, list=11%, signal=41%	PDGFA/KRT8/TCEAL1/SERPINH1/LYZ
BRACHAT_RESPONSE_TO_CAMPTOTHECIN_DN	BRACHAT_RESPONSE_TO_CAMPTOTHECIN_DN	39	-0.318913	-1.28708	0.127656	0.270822	0.185573	844	tags=21%, list=8%, signal=19%	RPL3/GAPDH/CDK1/HIKESHI/HIGD1A/BAD/SSB/IFITM3
KEGG_STEROID_HORMONE_BIOSYNTHESIS	KEGG_STEROID_HORMONE_BIOSYNTHESIS	10	-0.505179	-1.35244	0.127944	0.27131	0.185908	5120	tags=90%, list=46%, signal=49%	STS/SRD5A1/HSD17B7/CYP3A5/HSD17B8/AKR1C3/HSD17B1/SRD5A3/HSD17B12
BIOCARTA_RANKL_PATHWAY	BIOCARTA_RANKL_PATHWAY	11	0.486205	1.36496	0.12824	0.271525	0.186055	1367	tags=27%, list=12%, signal=24%	NFKB1/MAPK8/IFNAR2
REACTOME_SIGNALING_BY_ALK	REACTOME_SIGNALING_BY_ALK	21	0.391773	1.33324	0.128222	0.271525	0.186055	1278	tags=33%, list=11%, signal=30%	PIK3CB/IL2RG/PIK3CA/HIF1A/FRS2/EP300/PIK3R1
VECCHI_GASTRIC_CANCER_ADVANCED_VS_EARLY_DN	VECCHI_GASTRIC_CANCER_ADVANCED_VS_EARLY_DN	70	-0.268385	-1.24118	0.12825	0.271525	0.186055	3703	tags=50%, list=33%, signal=34%	VILL/ZBTB7B/IFT57/SSNA1/RPS27L/CYC1/SMDT1/AK1/ISG20/CHCHD10/DDT/HMMR/MUC1/SENP8/CA13/SULT1A2/AKR1C3/ETHE1/NAT1/LGALS4/DHRS11/PRADC1/BCL2L15/ESCO2/BLVRB/CPS1/CLDN15/CHAC2/CHCHD5/REEP6/NUDT6/STARD10/SNRNP25/TPD52/PCBD1
SHETH_LIVER_CANCER_VS_TXNIP_LOSS_PAM4	SHETH_LIVER_CANCER_VS_TXNIP_LOSS_PAM4	155	-0.222106	-1.19245	0.12828	0.271525	0.186055	3414	tags=43%, list=31%, signal=30%	MDH1/ACYP1/RECK/TRAF3IP2/ALDH6A1/PBLD/GSTO1/PAICS/DPH7/ATAD3A/AGMAT/KIFC2/ACAD8/SHROOM1/ABHD15/ALDH9A1/GABARAPL1/SYNE2/PLEKHB1/C11orf71/GDPD3/ABCC6/GNMT/CTH/ETHE1/CD3E/TFPT/GFER/HEBP1/KCNK5/MACROD1/PCCA/RBBP9/QDPR/MAGIX/HAAO/STARD5/CHCHD7/TGFB3/SCNN1A/TK1/CCNF/CYP2D6/SUCLG2/ZNF419/TEX12/TTYH1/CLCN2/SLC27A5/CYP4V2/NR1I3/SARDH/LEAP2/MCM10/NDUFB9/CD320/PJA1/CLCC1/BAD/PARK7/NDRG2/TPRKB/TIMM9/AHCY/DCXR/SELENOW/SLC2A5
WP_STATIN_INHIBITION_OF_CHOLESTEROL_PRODUCTION	WP_STATIN_INHIBITION_OF_CHOLESTEROL_PRODUCTION	13	-0.45838	-1.33725	0.128473	0.271743	0.186204	2884	tags=38%, list=26%, signal=29%	SQLE/LCAT/APOE/APOA1/DGAT1
GOLUB_ALL_VS_AML_DN	GOLUB_ALL_VS_AML_DN	21	-0.390113	-1.32407	0.128501	0.271743	0.186204	734	tags=24%, list=7%, signal=22%	CST3/LEPROT/CFD/LYZ/AZU1
REACTOME_RMTS_METHYLATE_HISTONE_ARGININES	REACTOME_RMTS_METHYLATE_HISTONE_ARGININES	27	0.360263	1.31385	0.128578	0.271781	0.186231	1277	tags=30%, list=11%, signal=26%	JAK2/ARID2/ARID1B/PBRM1/SMARCC1/PRMT3/SMARCA2/ARID1A
CHESLER_BRAIN_HIGHEST_GENETIC_VARIANCE	CHESLER_BRAIN_HIGHEST_GENETIC_VARIANCE	28	-0.353537	-1.31245	0.12864	0.271788	0.186236	2201	tags=36%, list=20%, signal=29%	BCAT2/TULP3/SC5D/BCL2A1/RPP14/HJURP/PTTG1/ALDH7A1/IGHM/PRDX2
SEIDEN_ONCOGENESIS_BY_MET	SEIDEN_ONCOGENESIS_BY_MET	79	0.266703	1.25164	0.128833	0.272072	0.18643	1953	tags=25%, list=17%, signal=21%	CERS6/MBNL1/PTEN/GLS/PDE8A/ITGA6/STK26/CLIC4/EPS8/ACTR3/SLC38A2/TCERG1/EIF5/CD46/YME1L1/GNAI3/RIOK3/SERINC1/C6orf62/CAPZA1
REACTOME_CYCLIN_D_ASSOCIATED_EVENTS_IN_G1	REACTOME_CYCLIN_D_ASSOCIATED_EVENTS_IN_G1	44	0.311476	1.2815	0.129101	0.272513	0.186732	1300	tags=25%, list=12%, signal=22%	LYN/JAK2/RB1/CDK6/CCNH/MNAT1/E2F3/ABL1/PPP2R2A/PPP2CA/TFDP2
MUELLER_METHYLATED_IN_GLIOBLASTOMA	MUELLER_METHYLATED_IN_GLIOBLASTOMA	15	-0.437772	-1.33961	0.129626	0.272829	0.186948	1428	tags=27%, list=13%, signal=23%	IER3/LSR/SPINT1/AREG
FERRANDO_TAL1_NEIGHBORS	FERRANDO_TAL1_NEIGHBORS	15	-0.437714	-1.33943	0.129626	0.272829	0.186948	2598	tags=60%, list=23%, signal=46%	CSF1R/TNFRSF1B/CD3E/DTYMK/BCL2A1/LCK/CD6/MYBL2/CD2
MEISSNER_BRAIN_HCP_WITH_H3K4ME2_AND_H3K27ME3	MEISSNER_BRAIN_HCP_WITH_H3K4ME2_AND_H3K27ME3	14	-0.445256	-1.33528	0.129484	0.272829	0.186948	1939	tags=64%, list=17%, signal=53%	FAM83G/SLC6A4/LOXL2/IL27RA/NRTN/SOWAHD/AQP3/SPHK1/MPIG6B
OKAWA_NEUROBLASTOMA_1P36_31_DELETION	OKAWA_NEUROBLASTOMA_1P36_31_DELETION	14	-0.445151	-1.33496	0.129663	0.272829	0.186948	3234	tags=50%, list=29%, signal=36%	THAP3/TNFRSF25/PHF13/ICMT/ACOT7/HES2/RPL22
ONO_FOXP3_TARGETS_DN	ONO_FOXP3_TARGETS_DN	29	0.353899	1.30842	0.129401	0.272829	0.186948	650	tags=21%, list=6%, signal=20%	RUNX2/CCL5/CDK6/BCL2/FOXN3/CD84
NIKOLSKY_BREAST_CANCER_20Q12_Q13_AMPLICON	NIKOLSKY_BREAST_CANCER_20Q12_Q13_AMPLICON	86	-0.2548	-1.23001	0.129622	0.272829	0.186948	4406	tags=48%, list=39%, signal=29%	STMN3/SULF2/YTHDF1/SYS1/RPS21/YWHAB/NPEPL1/SYCP2/TOMM34/SPATA2/FAM209A/HELZ2/CDH26/PSMA7/OPRL1/PARD6B/AURKA/PPP1R3D/TCFL5/ZNF512B/CEBPB/RIPOR3/FAM217B/PRELID3B/CABLES2/FAM209B/PFDN4/COL9A3/CSTF1/SNAI1/CTSZ/SLCO4A1/MRGBP/FAM210B/MOCS3/PTK6/SAMD10/TCEA2/RBM38/BCAS4/PPDPF
RUTELLA_RESPONSE_TO_HGF_UP	RUTELLA_RESPONSE_TO_HGF_UP	300	-0.194666	-1.14947	0.129353	0.272829	0.186948	2896	tags=30%, list=26%, signal=23%	NDUFS2/SQLE/KMO/SMS/NQO1/DHRS4/MREG/TSPAN3/CYBB/TM6SF1/PDE4DIP/PIGP/GCLM/ALDH3A2/NIT2/SLC30A1/FAH/EMG1/NAT1/ACP5/EIF2S1/SGK1/CD9/GADD45G/FSCN1/PSTPIP1/METTL1/PSMB5/EMP1/TNS3/APOE/CCRL2/VDR/VWA5A/SC5D/CTSB/GNA12/SPRED2/MATK/MRPL35/NPL/TXN/ABCG1/PHYH/RAB9A/CRTAM/UFSP2/SLAMF7/CPM/SLC16A6/PLXNA1/DHCR7/SPHK1/PDXK/C3orf18/TFEB/FZD5/CCR7/EMILIN1/TBC1D4/CALHM2/ZNF706/MT1F/TRIP10/TSFM/SCD/CLIC2/LEPROT/TMEM251/PSMG1/CYB5A/GGH/FADS1/SNX10/HEXB/FTH1/MT1X/FKBP4/CD59/TMEM97/OPTN/DNPH1/CD81/SPARC/AKR1B1/CSRP1/ARHGAP22/IL1B/ANXA5/HSPB1/PRDX1
SHEDDEN_LUNG_CANCER_GOOD_SURVIVAL_A12	SHEDDEN_LUNG_CANCER_GOOD_SURVIVAL_A12	155	0.226391	1.20228	0.129796	0.27286	0.18697	1411	tags=17%, list=13%, signal=15%	IGKC/CHST11/MED13L/TRAPPC9/DMXL2/CD38/CAMKMT/KAT6B/NF1/ATP2A3/BCL2/DNAJC1/VPS13D/PDK1/RHOH/KIZ/ST6GAL1/DENND5B/EPS15L1/ARHGAP17/CRADD/RYBP/TCP11L1/IFNAR2/ANKRD36B/IRAK3
ZHANG_RESPONSE_TO_IKK_INHIBITOR_AND_TNF_UP	ZHANG_RESPONSE_TO_IKK_INHIBITOR_AND_TNF_UP	155	0.226368	1.20216	0.129796	0.27286	0.18697	1764	tags=22%, list=16%, signal=19%	HDAC9/LYN/GLS/CCL5/NFKB1/TLE4/SLCO3A1/NFAT5/KYNU/TAF4B/ANKRD12/PAG1/KDM2A/CYTH1/HIVEP1/CXCL8/RAB11FIP1/PSEN1/TNFAIP8/NCOA7/KLF6/PELI1/TANK/ANKRD33B/DOCK4/BAZ1A/RELB/RIPK2/TNFRSF10D/MAST4/SNX9/NFKBIA/TIAM2/MXD1
GAVIN_FOXP3_TARGETS_CLUSTER_T7	GAVIN_FOXP3_TARGETS_CLUSTER_T7	92	-0.250077	-1.22425	0.13004	0.273248	0.187236	1132	tags=20%, list=10%, signal=18%	DCTN3/CD2/BACH2/CAST/MRPL46/MCM6/FIS1/CHCHD2/ATP5MC2/RPS9/RPL10/RPL18/EIF3L/RPL32/NRGN/AKR1B1/RPS7/PPDPF
BIOCARTA_TNFR2_PATHWAY	BIOCARTA_TNFR2_PATHWAY	17	0.41936	1.33883	0.130191	0.273442	0.187369	1686	tags=35%, list=15%, signal=30%	NFKB1/RIPK1/MAP3K1/TANK/TRAF3/NFKBIA
FU_INTERACT_WITH_ALKBH8	FU_INTERACT_WITH_ALKBH8	13	-0.457399	-1.33439	0.130639	0.274258	0.187928	3307	tags=85%, list=30%, signal=60%	CCT2/TCP1/HSP90AA1/TRMT112/CCT5/CCT4/CCT6A/CCT7/CCT8/ECSIT/CCT3
REACTOME_FORMATION_OF_THE_BETA_CATENIN_TCF_TRANSACTIVATING_COMPLEX	REACTOME_FORMATION_OF_THE_BETA_CATENIN_TCF_TRANSACTIVATING_COMPLEX	25	0.369445	1.32077	0.130908	0.274608	0.188168	915	tags=24%, list=8%, signal=22%	TLE4/CTNNB1/CDC73/TRRAP/CREBBP/EP300
TONKS_TARGETS_OF_RUNX1_RUNX1T1_FUSION_ERYTHROCYTE_UP	TONKS_TARGETS_OF_RUNX1_RUNX1T1_FUSION_ERYTHROCYTE_UP	93	-0.249138	-1.22242	0.130924	0.274608	0.188168	1585	tags=25%, list=14%, signal=21%	PTP4A3/BCL2A1/SLCO4A1/PLAT/CPM/PDGFA/TLR7/QPRT/LILRB1/CD79B/PALM/MAF/LRP3/SPATS2L/GIPC1/TRIB3/DUSP6/AP1S1/SLC2A5/SELENOP/SOCS3/ID1/HSPB1
RIZ_ERYTHROID_DIFFERENTIATION_CCNE1	RIZ_ERYTHROID_DIFFERENTIATION_CCNE1	36	-0.325076	-1.28807	0.131024	0.274693	0.188226	1846	tags=33%, list=17%, signal=28%	CENPA/POLR2J/AURKB/KLF1/TFDP1/CENPB/E2F1/HMGN2/FEN1/RXRA/IRF8/ID1
VALK_AML_CLUSTER_11	VALK_AML_CLUSTER_11	32	-0.338466	-1.30093	0.131279	0.275104	0.188507	1243	tags=28%, list=11%, signal=25%	GAS2L1/DAB2/PALM/DUSP7/SNRPN/MYO5C/EGFL7/SPARC/ALDH2
REACTOME_NCAM1_INTERACTIONS	REACTOME_NCAM1_INTERACTIONS	12	-0.46979	-1.33591	0.131357	0.275141	0.188533	2168	tags=58%, list=19%, signal=47%	PSPN/COL9A3/AGRN/CACNB1/NRTN/COL6A3/CACNB3
WOOD_EBV_EBNA1_TARGETS_DN	WOOD_EBV_EBNA1_TARGETS_DN	34	0.335501	1.29714	0.131579	0.275482	0.188767	1244	tags=26%, list=11%, signal=24%	GNAQ/ALCAM/MACF1/MEST/IQGAP1/CALCOCO2/TAX1BP1/GOLGA4/SLC16A7
HOFMANN_CELL_LYMPHOMA_UP	HOFMANN_CELL_LYMPHOMA_UP	37	0.323846	1.28408	0.131809	0.275715	0.188926	2169	tags=41%, list=19%, signal=33%	PRKCB/RB1/MAPK8/MLLT10/YES1/RAB2A/CXCL8/FLI1/TFDP2/KDM5A/TRIM22/MDM2/REL/BNIP2/ILF3
REACTOME_REGULATION_OF_CHOLESTEROL_BIOSYNTHESIS_BY_SREBP_SREBF	REACTOME_REGULATION_OF_CHOLESTEROL_BIOSYNTHESIS_BY_SREBP_SREBF	54	0.292319	1.26379	0.131754	0.275715	0.188926	858	tags=15%, list=8%, signal=14%	NCOA2/NCOA1/SEC24B/ACACA/CHD9/CREBBP/TBL1XR1/SREBF2
FUJII_YBX1_TARGETS_UP	FUJII_YBX1_TARGETS_UP	28	0.35378	1.29944	0.132212	0.276431	0.189417	1735	tags=32%, list=16%, signal=27%	DIAPH2/CCL5/PAM/CDC42SE2/CAPG/SLC16A3/NLRC5/TRIM22/LGALS9
BIOCARTA_RELA_PATHWAY	BIOCARTA_RELA_PATHWAY	14	0.448403	1.35484	0.132625	0.276795	0.189666	2494	tags=57%, list=22%, signal=44%	NFKB1/CREBBP/RIPK1/EP300/NFKBIA/CHUK/IKBKB/TRAF6
RAMPON_ENRICHED_LEARNING_ENVIRONMENT_LATE_UP	RAMPON_ENRICHED_LEARNING_ENVIRONMENT_LATE_UP	17	-0.419809	-1.33222	0.132684	0.276795	0.189666	1432	tags=65%, list=13%, signal=56%	USP21/TBCA/DNPEP/SEZ6/CALM3/VLDLR/POLR2C/DLG4/PSMB3/CLPP/BTF3
VALK_AML_WITH_CEBPA	VALK_AML_WITH_CEBPA	28	-0.351489	-1.30484	0.13251	0.276795	0.189666	2004	tags=50%, list=18%, signal=41%	TRDC/CTNNA1/TNS3/GNA12/SUCLG2/SFXN3/TRIB1/ATN1/SEL1L3/NDFIP1/HOXB2/SLC16A1/IGHM/HSPB1
WP_GLYCOGEN_SYNTHESIS_AND_DEGRADATION	WP_GLYCOGEN_SYNTHESIS_AND_DEGRADATION	34	0.335076	1.29549	0.132657	0.276795	0.189666	1453	tags=24%, list=13%, signal=21%	GSK3B/GBE1/HK2/PHKB/PPP2R2A/PPP2CA/PPP2R5A/PPP2R5E
CONCANNON_APOPTOSIS_BY_EPOXOMICIN_UP	CONCANNON_APOPTOSIS_BY_EPOXOMICIN_UP	171	0.22111	1.18846	0.132651	0.276795	0.189666	2128	tags=26%, list=19%, signal=21%	CD44/GLS/TNKS/SLCO3A1/INPP5D/PRDM2/TGFBR2/SMG1/MEST/C18orf25/EPB41/LPXN/ATP2B4/UBR4/ABHD3/KIF1B/MBOAT7/IFRD1/ZFR/PHTF1/SNRK/KLF6/SAT1/EIF5/CCNT2/DYNC1H1/SLC16A3/STK17A/UBE2H/CAMK2G/ARHGEF2/CCPG1/ADRM1/MDM2/MXD1/ZNF10/TNFRSF10B/IDE/CDK11B/DNAJB6/PSMD1/PSMD12/PLD3/SLC7A1
REACTOME_CONSTITUTIVE_SIGNALING_BY_LIGAND_RESPONSIVE_EGFR_CANCER_VARIANTS	REACTOME_CONSTITUTIVE_SIGNALING_BY_LIGAND_RESPONSIVE_EGFR_CANCER_VARIANTS	17	0.418219	1.33519	0.132884	0.276965	0.189783	1419	tags=35%, list=13%, signal=31%	SOS1/GAB1/PIK3CA/GRB2/PIK3R1/CBL
REACTOME_EPIGENETIC_REGULATION_OF_GENE_EXPRESSION	REACTOME_EPIGENETIC_REGULATION_OF_GENE_EXPRESSION	83	0.262652	1.24726	0.132886	0.276965	0.189783	2043	tags=24%, list=18%, signal=20%	JARID2/GSK3B/ARID4B/TET2/CCNH/MNAT1/EZH2/TET3/GATAD2A/EP300/AEBP2/GATAD2B/SIRT1/KAT2B/SAP130/SF3B1/SIN3A/CHD3/DNMT3A/SAP30BP
REACTOME_NETRIN_1_SIGNALING	REACTOME_NETRIN_1_SIGNALING	22	0.38843	1.33513	0.133098	0.277157	0.189914	1951	tags=36%, list=17%, signal=30%	TRIO/MAPK8/PRKCQ/MAPK14/PAK1/WASL/SIAH1/EZR
URS_ADIPOCYTE_DIFFERENTIATION_DN	URS_ADIPOCYTE_DIFFERENTIATION_DN	16	-0.426861	-1.32809	0.133044	0.277157	0.189914	3412	tags=50%, list=31%, signal=35%	E2F4/PPARD/FN1/CD37/ROM1/COL6A3/LRP3/SPARC
WP_CANONICAL_AND_NONCANONICAL_TGFB_SIGNALING	WP_CANONICAL_AND_NONCANONICAL_TGFB_SIGNALING	13	0.456483	1.35572	0.133408	0.277627	0.190236	2217	tags=54%, list=20%, signal=43%	MAPK8/TGFBR2/MAPK14/TGFB1/SMAD2/TGFBR1/SMAD4
KEGG_COMPLEMENT_AND_COAGULATION_CASCADES	KEGG_COMPLEMENT_AND_COAGULATION_CASCADES	21	-0.387669	-1.31577	0.133443	0.277627	0.190236	3526	tags=52%, list=32%, signal=36%	F8/PLAUR/F12/F2R/VWF/PLAT/C8G/C1R/CD59/CFD/SERPING1
FAELT_B_CLL_WITH_VH_REARRANGEMENTS_DN	FAELT_B_CLL_WITH_VH_REARRANGEMENTS_DN	45	0.308938	1.27884	0.133601	0.277829	0.190375	732	tags=16%, list=7%, signal=15%	VPS13B/JARID2/CDK14/PLCL2/PARP4/PBX3/ZHX2
BIOCARTA_EDG1_PATHWAY	BIOCARTA_EDG1_PATHWAY	17	0.41762	1.33328	0.133782	0.278082	0.190548	1278	tags=29%, list=11%, signal=26%	PLCB1/PRKCB/PIK3CA/MAPK1/PIK3R1
WP_SPHINGOLIPID_METABOLISM_INTEGRATED_PATHWAY	WP_SPHINGOLIPID_METABOLISM_INTEGRATED_PATHWAY	19	0.401463	1.33162	0.133921	0.278245	0.19066	920	tags=21%, list=8%, signal=19%	CERS6/PLPP1/SPTLC2/SGMS1
IVANOV_MUTATED_IN_COLON_CANCER	IVANOV_MUTATED_IN_COLON_CANCER	11	0.482329	1.35407	0.134152	0.27851	0.190842	2444	tags=55%, list=22%, signal=43%	NCOR1/MSH3/PHF14/FXR1/CTNND1/LTN1
DAUER_STAT3_TARGETS_UP	DAUER_STAT3_TARGETS_UP	28	-0.350218	-1.30012	0.134169	0.27851	0.190842	3734	tags=43%, list=33%, signal=29%	FLNB/SLC2A3/JUN/DUSP5/BCL3/BCL6/CTSB/ADM/HEG1/TRIB1/CEBPD/SOCS3
KIM_MYCN_AMPLIFICATION_TARGETS_DN	KIM_MYCN_AMPLIFICATION_TARGETS_DN	78	0.264821	1.24128	0.134344	0.278748	0.191005	1980	tags=24%, list=18%, signal=20%	WWOX/RPS6KC1/ATP11B/ARID4B/PLEKHA5/XRN1/YES1/ARID1B/RASA2/PLEKHA2/CCNL1/TFDP2/USF3/PIK3CD/CFLAR/FAM107B/CAMK1D/TMEM87B/GOLGB1
LIN_APC_TARGETS	LIN_APC_TARGETS	54	-0.28577	-1.2479	0.134489	0.278925	0.191126	1756	tags=24%, list=16%, signal=20%	BCL2L15/GNA12/AGRN/PCNA/SH2B2/LMNA/ETS1/NSMF/GIPC1/CTDSPL/RPL39L/HSPE1/SORBS3
WP_ALPHA_6_BETA_4_SIGNALING_PATHWAY	WP_ALPHA_6_BETA_4_SIGNALING_PATHWAY	21	0.389069	1.32404	0.134831	0.279509	0.191526	1278	tags=33%, list=11%, signal=30%	SOS1/GAB1/MAPK14/ITGA6/MAPK1/GRB2/PIK3R1
PID_AJDISS_2PATHWAY	PID_AJDISS_2PATHWAY	29	0.351523	1.29964	0.135123	0.279864	0.191769	2337	tags=48%, list=21%, signal=38%	CTNNB1/ADAM10/RAB7A/CREBBP/ABL1/IQGAP1/DNM2/CASP3/JUP/GNA13/PTPN1/PTPN6/SNX1/CTNND1
GUO_HEX_TARGETS_DN	GUO_HEX_TARGETS_DN	44	-0.305023	-1.26845	0.135115	0.279864	0.191769	1671	tags=27%, list=15%, signal=23%	SMIM1/POLR2J/SLC4A1/KLF1/ACP1/BRK1/MRPL58/PSME1/REEP6/PTTG1/DCTPP1/IFITM3
WP_PURINE_METABOLISM	WP_PURINE_METABOLISM	10	-0.500919	-1.34103	0.135261	0.280023	0.191878	4700	tags=70%, list=42%, signal=41%	IMPDH1/PNP/ATIC/PRPS1/DGUOK/APRT/HPRT1
PID_INTEGRIN1_PATHWAY	PID_INTEGRIN1_PATHWAY	18	-0.409556	-1.32251	0.135643	0.280688	0.192334	3277	tags=61%, list=29%, signal=43%	PLAUR/FN1/IGSF8/ITGA10/COL18A1/ITGA7/FBN1/ITGA3/COL6A3/CD81/MDK
WP_DNA_IRDOUBLE_STRAND_BREAKS_AND_CELLULAR_RESPONSE_VIA_ATM	WP_DNA_IRDOUBLE_STRAND_BREAKS_AND_CELLULAR_RESPONSE_VIA_ATM	49	0.299915	1.26674	0.136164	0.281641	0.192987	2119	tags=29%, list=19%, signal=23%	ATR/STK3/RAD50/MCPH1/ABL1/ATF2/RASSF1/CASP3/MDM2/DCLRE1C/LATS1/ATM/TP53BP1/RIF1
JIANG_HYPOXIA_VIA_VHL	JIANG_HYPOXIA_VIA_VHL	16	-0.42568	-1.32442	0.136298	0.281792	0.19309	2602	tags=44%, list=23%, signal=34%	DGCR6L/MRPS6/TRAPPC2L/LSM3/SPATS2L/ENO2/RPLP0
REACTOME_METABOLISM_OF_PORPHYRINS	REACTOME_METABOLISM_OF_PORPHYRINS	15	-0.433969	-1.32797	0.136778	0.282406	0.193511	1560	tags=40%, list=14%, signal=34%	HMBS/BLVRB/CPOX/UROD/UROS/BLVRA
PID_ALK1_PATHWAY	PID_ALK1_PATHWAY	18	-0.408641	-1.31955	0.136737	0.282406	0.193511	748	tags=28%, list=7%, signal=26%	FKBP1A/ACVR2B/BMPR2/CSNK2B/ID1
REACTOME_RNA_POLYMERASE_III_TRANSCRIPTION_TERMINATION	REACTOME_RNA_POLYMERASE_III_TRANSCRIPTION_TERMINATION	21	-0.386381	-1.3114	0.136738	0.282406	0.193511	5432	tags=67%, list=49%, signal=34%	POLR3G/NFIX/NFIC/POLR1D/POLR2E/POLR3F/POLR2L/POLR2F/POLR3GL/POLR3H/POLR3K/SSB/POLR2K/POLR2H
WORSCHECH_TUMOR_REJECTION_UP	WORSCHECH_TUMOR_REJECTION_UP	29	0.350987	1.29766	0.136884	0.282498	0.193574	350	tags=17%, list=3%, signal=17%	IL1RAP/ALCAM/CCL5/IL2RG/NFAT5
REACTOME_DOWNREGULATION_OF_ERBB2_ERBB3_SIGNALING	REACTOME_DOWNREGULATION_OF_ERBB2_ERBB3_SIGNALING	11	-0.482393	-1.33525	0.137045	0.282705	0.193716	2779	tags=45%, list=25%, signal=34%	UBB/UBA52/ERBB2/NRG2/RPS27A
HELLEBREKERS_SILENCED_DURING_TUMOR_ANGIOGENESIS	HELLEBREKERS_SILENCED_DURING_TUMOR_ANGIOGENESIS	32	-0.336121	-1.29191	0.138562	0.28558	0.195686	2614	tags=41%, list=23%, signal=31%	TAGLN/CDKN1A/FUCA1/SMTN/APOE/CTSB/ADM/IFI27/IER3/FBN1/GADD45A/ITGA3/FTH1
REACTOME_GLYCOSAMINOGLYCAN_METABOLISM	REACTOME_GLYCOSAMINOGLYCAN_METABOLISM	69	0.273123	1.24196	0.138525	0.28558	0.195686	1154	tags=16%, list=10%, signal=14%	CHST11/XYLT1/CSGALNACT1/CD44/CHSY1/ST3GAL3/ARSB/B4GALT6/EXT2/CSGALNACT2/ST3GAL1
REACTOME_RECYCLING_PATHWAY_OF_L1	REACTOME_RECYCLING_PATHWAY_OF_L1	32	0.3371	1.28452	0.138799	0.285941	0.195933	1092	tags=22%, list=10%, signal=20%	RPS6KA2/RPS6KA3/RPS6KA5/NUMB/AP2B1/MAPK1/DNM2
PID_NFKAPPAB_CANONICAL_PATHWAY	PID_NFKAPPAB_CANONICAL_PATHWAY	21	0.387032	1.31711	0.139458	0.287164	0.196771	2650	tags=57%, list=24%, signal=44%	ERC1/NFKB1/RIPK2/CYLD/NFKBIA/ATM/XPO1/CHUK/IKBKB/TRAF6/UBE2D3/BIRC2
SMITH_TERT_TARGETS_DN	SMITH_TERT_TARGETS_DN	66	-0.270166	-1.23478	0.139517	0.287164	0.196771	3288	tags=53%, list=29%, signal=38%	DNA2/CAT/PNP/SERPINB6/PPP1R7/TRADD/NSDHL/EHHADH/CLP1/GSTO1/SORD/RRAGA/TAGLN/ALDH3A2/AKR1C3/FAH/VAV2/PIK3R3/HSPA2/SIRPA/UNC119/PCNA/CPOX/CBR1/NME4/APEX1/TCF4/RAB40B/TNFSF10/OAT/ALDH7A1/AHCY/GAMT/DUSP6/SERPING1
GENTILE_UV_RESPONSE_CLUSTER_D5	GENTILE_UV_RESPONSE_CLUSTER_D5	30	0.344836	1.28697	0.140009	0.288048	0.197377	965	tags=23%, list=9%, signal=21%	DYRK1A/PIKFYVE/NCOA3/STAM/PKP4/TLK2/SS18
RASHI_RESPONSE_TO_IONIZING_RADIATION_3	RASHI_RESPONSE_TO_IONIZING_RADIATION_3	37	0.32087	1.27228	0.140568	0.289071	0.198078	1543	tags=24%, list=14%, signal=21%	IGKC/EPS15/ABCC1/MAPK8IP3/APC/POLR2A/YLPM1/UBE2H/CREB1
REACTOME_CYTOCHROME_P450_ARRANGED_BY_SUBSTRATE_TYPE	REACTOME_CYTOCHROME_P450_ARRANGED_BY_SUBSTRATE_TYPE	15	0.432904	1.33078	0.140848	0.289518	0.198384	704	tags=27%, list=6%, signal=25%	NCOA2/NCOA1/TBXAS1/AHR
BIOCARTA_CDMAC_PATHWAY	BIOCARTA_CDMAC_PATHWAY	14	0.443462	1.33991	0.140985	0.289542	0.198401	2032	tags=50%, list=18%, signal=41%	PLCB1/PRKCB/NFKB1/MAPK1/RAF1/NFKBIA/MAP2K1
KEGG_RIBOFLAVIN_METABOLISM	KEGG_RIBOFLAVIN_METABOLISM	10	-0.497052	-1.33068	0.140971	0.289542	0.198401	3513	tags=70%, list=31%, signal=48%	FLAD1/ACP2/ACP5/ACP1/PHPT1/RFK/ACP6
PID_ERA_GENOMIC_PATHWAY	PID_ERA_GENOMIC_PATHWAY	48	0.300171	1.26284	0.141088	0.289624	0.198457	938	tags=19%, list=8%, signal=17%	NCOA2/NCOA1/CD82/NCOA3/LCOR/HDAC4/NCOR1/EP300/NCOA7
WP_NRF2_PATHWAY	WP_NRF2_PATHWAY	65	-0.270736	-1.23199	0.142138	0.291651	0.199846	3146	tags=42%, list=28%, signal=30%	GSTM4/PPARD/MGST3/NQO1/SLC2A6/SLC39A1/SLC6A16/GCLM/SLC39A13/FTL/SLC6A4/SLC5A6/HSP90AB1/TXN/BLVRB/PRDX6/CBR1/MGST2/HSPA1A/CES4A/HBEGF/SLC39A14/FTH1/GSTM3/RXRA/SLC2A5/PRDX1
FLOTHO_PEDIATRIC_ALL_THERAPY_RESPONSE_DN	FLOTHO_PEDIATRIC_ALL_THERAPY_RESPONSE_DN	22	-0.376823	-1.29988	0.142362	0.29198	0.200072	5128	tags=82%, list=46%, signal=44%	POLD1/ZSCAN12/CASP8AP2/MRPL28/ZCCHC24/SNN/DHX58/ANKRD40/LMNB1/TRIM21/KLHL11/BAIAP2/JAKMIP2/TTLL4/ASF1B/ESPL1/MRGBP/PDLIM2
WP_PHOTODYNAMIC_THERAPYINDUCED_HIF1_SURVIVAL_SIGNALING	WP_PHOTODYNAMIC_THERAPYINDUCED_HIF1_SURVIVAL_SIGNALING	29	-0.34262	-1.28663	0.142543	0.292065	0.200129	2038	tags=24%, list=18%, signal=20%	HK1/TGFB3/BCL2A1/BIRC5/LDHA/SLC16A1/PKM
FARMER_BREAST_CANCER_CLUSTER_1	FARMER_BREAST_CANCER_CLUSTER_1	31	-0.336636	-1.28446	0.142592	0.292065	0.200129	3879	tags=48%, list=35%, signal=32%	IL10RA/OAS2/OAS1/GPR18/GMFG/OASL/GPR171/LCK/GIMAP4/IFIT1/CD2/SH2D1A/MZB1/FKBP11/IGHM
REACTOME_SIGNALING_BY_ERBB4	REACTOME_SIGNALING_BY_ERBB4	37	0.320018	1.2689	0.142491	0.292065	0.200129	1323	tags=30%, list=12%, signal=26%	WWOX/SOS1/ITCH/PIK3CA/NCOR1/ADAM17/PSEN1/TAB2/GRB2/PIK3R1/WWP1
REACTOME_DOWNREGULATION_OF_TGF_BETA_RECEPTOR_SIGNALING	REACTOME_DOWNREGULATION_OF_TGF_BETA_RECEPTOR_SIGNALING	24	0.369843	1.30534	0.142795	0.29235	0.200325	1322	tags=25%, list=12%, signal=22%	SMURF1/USP15/SMURF2/TGFBR2/TGFB1/SMAD2
REACTOME_NICOTINATE_METABOLISM	REACTOME_NICOTINATE_METABOLISM	23	0.376835	1.31388	0.143202	0.292925	0.200719	492	tags=13%, list=4%, signal=12%	PARP8/CD38/PARP4
HOLLEMAN_ASPARAGINASE_RESISTANCE_ALL_UP	HOLLEMAN_ASPARAGINASE_RESISTANCE_ALL_UP	19	-0.397211	-1.30409	0.143171	0.292925	0.200719	844	tags=26%, list=8%, signal=24%	RPL3/RPL6/RPL11/RPS3/RPL7A
REACTOME_TRANSCRIPTIONAL_REGULATION_BY_E2F6	REACTOME_TRANSCRIPTIONAL_REGULATION_BY_E2F6	32	0.334776	1.27567	0.143318	0.293033	0.200793	1300	tags=28%, list=12%, signal=25%	EHMT1/EZH2/EPC1/PHC3/MAX/YAF2/RYBP/MGA/TFDP2
SCHUETZ_BREAST_CANCER_DUCTAL_INVASIVE_DN	SCHUETZ_BREAST_CANCER_DUCTAL_INVASIVE_DN	39	-0.313227	-1.26413	0.143399	0.293069	0.200817	2006	tags=33%, list=18%, signal=27%	ZDHHC11/ISOC1/DST/SCNN1A/ABHD11/PTPRF/SORT1/ASNS/CEBPD/PRKAR2B/CFD/MDK/AREG
LEIN_LOCALIZED_TO_PROXIMAL_DENDRITES	LEIN_LOCALIZED_TO_PROXIMAL_DENDRITES	17	-0.414517	-1.31543	0.143862	0.293884	0.201376	2059	tags=53%, list=18%, signal=43%	KIFC1/IDS/PLPPR2/MAP1A/MMD/EEF1A1/SNRPN/NRGN/SELENOW
MYLLYKANGAS_AMPLIFICATION_HOT_SPOT_12	MYLLYKANGAS_AMPLIFICATION_HOT_SPOT_12	10	0.494705	1.35081	0.143929	0.293892	0.201382	1628	tags=40%, list=15%, signal=34%	NF1/RNF213/LASP1/CLTC
IGLESIAS_E2F_TARGETS_UP	IGLESIAS_E2F_TARGETS_UP	94	-0.245736	-1.20935	0.144155	0.294223	0.201609	2048	tags=28%, list=18%, signal=23%	CD9/UGDH/EMP1/APOE/COL18A1/PCNA/ACTG1/CTSZ/CACYBP/TUBB2A/CYFIP1/LMNA/DAB2/COL6A3/CKS1B/SKP1/TUBA1B/SLC25A4/MCM3/SERPINH1/CDC6/SPARC/GBP4/CFD/CSRP1/LYZ
JEPSEN_SMRT_TARGETS	JEPSEN_SMRT_TARGETS	20	-0.390295	-1.30526	0.144292	0.294374	0.201712	2166	tags=40%, list=19%, signal=32%	ZNF449/TNFRSF12A/APOE/PDGFA/HMGA1/METRN/ESD/SPARC
MACAEVA_PBMC_RESPONSE_TO_IR	MACAEVA_PBMC_RESPONSE_TO_IR	81	0.261229	1.2337	0.144381	0.294425	0.201746	1712	tags=25%, list=15%, signal=21%	ITPR2/REV3L/ASCC3/TMEM131/MAP4K4/ZMAT3/TM7SF3/PYHIN1/PVT1/NDUFAF6/PPP4R3A/POLR2A/METTL7A/NSD1/ARHGEF3/SESN1/TNFRSF10D/PPM1D/TRIM22/MDM2
RICKMAN_HEAD_AND_NECK_CANCER_A	RICKMAN_HEAD_AND_NECK_CANCER_A	17	-0.414082	-1.31405	0.144583	0.294538	0.201824	1924	tags=41%, list=17%, signal=34%	COL9A3/PTX3/STAR/VASH2/DAPL1/HSPD1/SVIP
HUMMEL_BURKITTS_LYMPHOMA_UP	HUMMEL_BURKITTS_LYMPHOMA_UP	26	0.359309	1.29708	0.144597	0.294538	0.201824	1300	tags=23%, list=12%, signal=20%	SSBP2/PTBP2/RAP1GAP2/WASF1/SERINC5/TFDP2
REACTOME_METABOLISM_OF_VITAMINS_AND_COFACTORS	REACTOME_METABOLISM_OF_VITAMINS_AND_COFACTORS	121	-0.230267	-1.1878	0.144627	0.294538	0.201824	3776	tags=43%, list=34%, signal=29%	SLC52A2/COQ2/MTHFR/SLC19A1/SLC2A3/VKORC1/FLAD1/NAXE/NMNAT1/MMAA/FASN/GSTO1/HSPG2/MMAB/GPC2/PANK4/NAXD/DHFR2/PNPO/COQ7/COQ5/AKR1C3/ACP5/PCCA/MMACHC/LRP10/COQ9/APOE/MMADHC/SLC5A6/MOCS2/AGRN/AASDHPPT/SLC25A19/APOA1/PPCS/SHMT2/APOM/PDXK/QPRT/MOCS3/CD320/PDZD11/VNN2/GSTO2/COQ3/SHMT1/NUDT12/RFK/CYB5A/GCHFR/BST1
WP_GLYCOSYLATION_AND_RELATED_CONGENITAL_DEFECTS	WP_GLYCOSYLATION_AND_RELATED_CONGENITAL_DEFECTS	24	-0.366099	-1.29514	0.144778	0.294715	0.201946	4025	tags=50%, list=36%, signal=32%	ALG12/DPM3/ALG1/ALG2/DPM2/ALG3/MPI/ALG14/DOLK/GMPPB/MGAT2/SRD5A3
GRABARCZYK_BCL11B_TARGETS_DN	GRABARCZYK_BCL11B_TARGETS_DN	43	0.307212	1.2595	0.14509	0.29522	0.202292	1830	tags=35%, list=16%, signal=29%	STAU2/SCFD2/GTDC1/PAG1/SYK/ACYP2/FLI1/PPP3CB/TFDP2/PIGN/CNOT6L/BICD1/RCSD1/TMED5/TSHR
LEE_CALORIE_RESTRICTION_MUSCLE_UP	LEE_CALORIE_RESTRICTION_MUSCLE_UP	22	-0.375551	-1.29549	0.145282	0.295386	0.202405	4609	tags=55%, list=41%, signal=32%	PSMC3/PNP/CLTB/FASN/PEX5/PPARD/CTNNA1/PSME1/SSR4/ALDOC/TKT/FABP5
REACTOME_ACTIVATION_OF_NMDA_RECEPTORS_AND_POSTSYNAPTIC_EVENTS	REACTOME_ACTIVATION_OF_NMDA_RECEPTORS_AND_POSTSYNAPTIC_EVENTS	50	0.295116	1.25366	0.145299	0.295386	0.202405	1543	tags=24%, list=14%, signal=21%	RPS6KA2/ARHGEF7/RPS6KA3/DLG1/PRKAG2/PRKACB/CASK/MAPK1/DLG2/PRKX/CAMK2G/CREB1
YIH_RESPONSE_TO_ARSENITE_C1	YIH_RESPONSE_TO_ARSENITE_C1	17	0.411052	1.31231	0.145679	0.295899	0.202756	1635	tags=35%, list=15%, signal=30%	RASA1/PIK3CA/MNAT1/CLK1/USP4/CFLAR
TAKEDA_TARGETS_OF_NUP98_HOXA9_FUSION_10D_DN	TAKEDA_TARGETS_OF_NUP98_HOXA9_FUSION_10D_DN	50	-0.289677	-1.23955	0.145629	0.295899	0.202756	2315	tags=34%, list=21%, signal=27%	ACP5/FUCA1/SGK1/CD9/EMP1/APOE/ABCB5/CTSB/NPL/TLR7/DAB2/MAF/IL7R/CD59/FCER1A/CST7/SELENOP
WP_NONALCOHOLIC_FATTY_LIVER_DISEASE	WP_NONALCOHOLIC_FATTY_LIVER_DISEASE	128	-0.227819	-1.18938	0.145796	0.296005	0.20283	4238	tags=49%, list=38%, signal=31%	NR1H3/NDUFB4/PRKAB1/NDUFB7/COX8A/SDHA/NDUFS6/TNFRSF1A/GSK3A/UQCR11/NDUFA2/COX6A1/NDUFS3/JUN/NDUFS7/NDUFB8/CYC1/IL6R/COX6C/NDUFS2/BBC3/NDUFC2/COX6B1/UQCRB/UQCRHL/NDUFB6/PIK3R3/COX5A/UQCRQ/EIF2S1/NDUFA4/NDUFV2/RAC1/NDUFA12/SDHD/BCL2L11/UQCR10/NDUFA5/CYCS/SDHC/NDUFB11/MLXIPL/COX4I1/UQCRFS1/NDUFS8/IRS2/COX7A2/NDUFA8/NDUFB9/COX5B/NDUFS5/NDUFB10/COX7A2L/NDUFA11/COX7B/NDUFB5/NDUFC1/UQCRH/NDUFB3/RXRA/NDUFAB1/IL1B/SOCS3
SAFFORD_T_LYMPHOCYTE_ANERGY	SAFFORD_T_LYMPHOCYTE_ANERGY	54	0.288816	1.24865	0.146093	0.296359	0.203072	563	tags=13%, list=5%, signal=12%	ETV6/JARID2/ADGRE5/FOXP1/CDC14A/ANKRD28/RNF19A
KEGG_CELL_ADHESION_MOLECULES_CAMS	KEGG_CELL_ADHESION_MOLECULES_CAMS	57	0.284685	1.24334	0.146098	0.296359	0.203072	1025	tags=16%, list=9%, signal=14%	NEGR1/ITGA4/ALCAM/PTPRC/ITGA6/ITGAL/CD58/CD99/NECTIN1
SA_G1_AND_S_PHASES	SA_G1_AND_S_PHASES	12	-0.463052	-1.31675	0.146451	0.296815	0.203385	2560	tags=50%, list=23%, signal=39%	TP53/CDKN1A/CDKN1B/NXT1/E2F1/CDK4
REACTOME_PROTEIN_UBIQUITINATION	REACTOME_PROTEIN_UBIQUITINATION	63	0.27823	1.24227	0.146443	0.296815	0.203385	1481	tags=21%, list=13%, signal=18%	RNF144A/UBE2E1/USP9X/UBE2Q2/CDC73/UBE2W/UBE2G1/UBA6/WAC/PEX14/USP7/UBE2K/UBE2H
WANG_RESPONSE_TO_BEXAROTENE_DN	WANG_RESPONSE_TO_BEXAROTENE_DN	17	0.410689	1.31115	0.146577	0.296833	0.203397	1777	tags=41%, list=16%, signal=35%	LYN/EPS15/SKAP2/MAPK14/MED14/ADD1/ITGB2
MULLIGHAN_NPM1_MUTATED_SIGNATURE_1_DN	MULLIGHAN_NPM1_MUTATED_SIGNATURE_1_DN	88	0.255277	1.22517	0.146588	0.296833	0.203397	1695	tags=22%, list=15%, signal=18%	PDE4D/GNAQ/CD7/MEF2A/RERE/RNF130/DENND3/PSMA6/DGKD/SNRK/RAB11A/ACSL4/SVIL/RASSF1/CD34/HPCAL1/SUN2/TTC21B/CS
MOHANKUMAR_HOXA1_TARGETS_DN	MOHANKUMAR_HOXA1_TARGETS_DN	53	-0.284189	-1.23507	0.147013	0.297564	0.203898	712	tags=25%, list=6%, signal=23%	HIGD1A/SMIM14/ASNS/MAF/FAM229B/GALNT12/PKIA/CKB/ZNF22/DUSP6/EIF4EBP1/TSPO/AREG
BLANCO_MELO_COVID19_BRONCHIAL_EPITHELIAL_CELLS_SARS_COV_2_INFECTION_DN	BLANCO_MELO_COVID19_BRONCHIAL_EPITHELIAL_CELLS_SARS_COV_2_INFECTION_DN	18	-0.402957	-1.3012	0.147311	0.298036	0.204221	2009	tags=67%, list=18%, signal=55%	EXTL2/SOX6/RAB15/STON1/NANOS1/CENPA/IRF2BPL/ATG9B/MYLK/MAF/DBP/SELENOP
MARTIN_NFKB_TARGETS_UP	MARTIN_NFKB_TARGETS_UP	21	0.382962	1.30326	0.14761	0.298509	0.204546	1046	tags=24%, list=9%, signal=22%	PRKCE/LATS2/BCL2/IGFBP7/ABCB1
WP_GLYCEROPHOSPHOLIPID_BIOSYNTHETIC_PATHWAY	WP_GLYCEROPHOSPHOLIPID_BIOSYNTHETIC_PATHWAY	25	0.363074	1.29799	0.14768	0.298522	0.204554	1614	tags=28%, list=14%, signal=24%	PIK3CB/PIK3CA/AGPS/IPMK/PTDSS1/PIK3CD/LPIN2
PID_AURORA_B_PATHWAY	PID_AURORA_B_PATHWAY	35	-0.322081	-1.26537	0.148141	0.299323	0.205103	4050	tags=60%, list=36%, signal=38%	KIF2C/NCL/BUB1/PPP1CC/NDC80/RACGAP1/NCAPG/AURKA/INCENP/CBX5/CDCA8/NCAPH/CENPA/SGO1/AURKB/AURKC/BIRC5/MYLK/STMN1/NPM1/PEBP1
REACTOME_VEGFR2_MEDIATED_VASCULAR_PERMEABILITY	REACTOME_VEGFR2_MEDIATED_VASCULAR_PERMEABILITY	23	0.373876	1.30356	0.148254	0.29942	0.205169	2337	tags=43%, list=21%, signal=34%	VAV3/CTNNB1/RICTOR/MAPKAP1/PAK1/PAK2/JUP/MTOR/VAV1/CTNND1
BIOCARTA_AGPCR_PATHWAY	BIOCARTA_AGPCR_PATHWAY	10	0.491137	1.34107	0.148704	0.299573	0.205275	833	tags=30%, list=7%, signal=28%	PRKCB/ARRB1/PRKACB
KEGG_ALDOSTERONE_REGULATED_SODIUM_REABSORPTION	KEGG_ALDOSTERONE_REGULATED_SODIUM_REABSORPTION	24	0.367565	1.2973	0.14848	0.299573	0.205275	1412	tags=29%, list=13%, signal=26%	PIK3CB/PRKCB/PIK3R5/PIK3CA/MAPK1/PIK3R1/PIK3CD
SEMENZA_HIF1_TARGETS	SEMENZA_HIF1_TARGETS	24	-0.364495	-1.28947	0.14883	0.299573	0.205275	3603	tags=54%, list=32%, signal=37%	SLC2A3/BNIP3/CITED2/CP/CDKN1A/TF/HK1/TGFB3/ADM/GAPDH/ALDOC/LDHA/PKM
REACTOME_DEPOSITION_OF_NEW_CENPA_CONTAINING_NUCLEOSOMES_AT_THE_CENTROMERE	REACTOME_DEPOSITION_OF_NEW_CENPA_CONTAINING_NUCLEOSOMES_AT_THE_CENTROMERE	28	-0.34398	-1.27697	0.148913	0.299573	0.205275	1929	tags=39%, list=17%, signal=33%	MIS18A/CENPL/CENPA/CENPN/HJURP/CENPW/CENPS/CENPM/CENPX/NPM1/CENPH
BILBAN_B_CLL_LPL_DN	BILBAN_B_CLL_LPL_DN	36	0.32214	1.2691	0.148614	0.299573	0.205275	1812	tags=31%, list=16%, signal=26%	ZBTB20/SORL1/ACAP2/ARHGEF6/EIF4A1/CCNL1/SAT1/GOLGA8N/FNBP4/BIN2/ANXA1
SASSON_RESPONSE_TO_FORSKOLIN_DN	SASSON_RESPONSE_TO_FORSKOLIN_DN	65	0.274215	1.23207	0.148615	0.299573	0.205275	1960	tags=29%, list=18%, signal=24%	CDK14/PPP3R1/MAP4K4/TLK1/VCL/GNB1/MAPK6/CYFIP2/STK24/STK17A/PIK3CD/MAPRE2/ACTR2/KIDINS220/DAPK1/ADCY7/PTPN1/CAPZA1/PTPRE
WOOD_EBV_EBNA1_TARGETS_UP	WOOD_EBV_EBNA1_TARGETS_UP	80	-0.254325	-1.21172	0.148775	0.299573	0.205275	3494	tags=39%, list=31%, signal=27%	SKP2/DUSP14/EPHX1/HSPA1B/FASN/GSTM4/SORD/IGF2R/NQO1/GCLM/AKR1C3/PODXL/F8A1/HYOU1/UGDH/SLCO4A1/CALM3/ANXA6/SLC29A1/TYRO3/PNMA1/SLC29A2/HSPA1A/HSPD1/ATP5MC3/ZNF580/SERPINH1/HSPE1/MYC/ABI2/FHL1
MCLACHLAN_DENTAL_CARIES_UP	MCLACHLAN_DENTAL_CARIES_UP	145	0.227157	1.18932	0.148862	0.299573	0.205275	1879	tags=25%, list=17%, signal=21%	IGKC/TYROBP/CD44/FYB1/LYN/CCL5/KYNU/SORL1/HBB/HCK/PTPRC/SKAP2/CD84/CXCL8/CD55/LCP2/TNFAIP8/MAN2B1/SAT1/CAPG/CORO1A/NAMPT/NCF4/ARPC1B/LAPTM5/CD74/CD53/TIMP1/SAMSN1/CYBA/ITGB2/NFIL3/ACSL1/LCP1/PTGER4/CTSC
WAMUNYOKOLI_OVARIAN_CANCER_LMP_UP	WAMUNYOKOLI_OVARIAN_CANCER_LMP_UP	198	-0.20713	-1.15671	0.148428	0.299573	0.205275	3872	tags=37%, list=35%, signal=25%	TRAF4/MED16/PLEKHJ1/MRPL41/FLNB/UQCR11/FAAP100/COX6A1/TEX264/DNTTIP2/GSS/RPS27L/ARPC5L/DOHH/EDF1/RRP7A/CC2D1A/C8orf82/IMPA2/MYL12B/ALAS1/BPHL/GALE/DYRK2/OXLD1/TMEM129/NQO1/MUC1/SLC35D2/SGPP2/GRTP1/CACFD1/AKR1C3/KRTCAP3/HMGB1/DNAJB2/UQCRQ/LBHD1/MCRIP2/CCDC107/IFI27/ABHD11/TXN/UNC5CL/ELF3/STYK1/IER3/VSIG10/PLS1/UQCC3/POP7/ANKRD9/COX7A2/BSPRY/TOMM40/DNAJA4/ABHD17C/ABHD6/EPHB4/AURKAIP1/KLF5/EPS8L2/MANSC1/TNFSF10/STARD10/GIPC1/TUBA4A/LSM7/JTB/TPT1/CD59/KDELR2/MRPL14/PPDPF
SMID_BREAST_CANCER_RELAPSE_IN_BRAIN_DN	SMID_BREAST_CANCER_RELAPSE_IN_BRAIN_DN	37	0.318087	1.26125	0.149327	0.300277	0.205756	733	tags=16%, list=7%, signal=15%	ALCAM/VAV3/CRIP1/DEPTOR/ITPR1/KDM4B
ROVERSI_GLIOMA_LOH_REGIONS	ROVERSI_GLIOMA_LOH_REGIONS	21	0.382135	1.30044	0.149592	0.300679	0.206032	1969	tags=43%, list=18%, signal=35%	PRDM2/ATF7IP/CENPC/ARAP2/PRMT3/TBC1D1/MYLIP/ATXN1/DDHD1
BIDUS_METASTASIS_UP	BIDUS_METASTASIS_UP	190	0.214309	1.1691	0.149705	0.300775	0.206098	1350	tags=17%, list=12%, signal=15%	RABGAP1L/KDM6A/PCNX1/NF1/CDYL/MLLT10/TFRC/SEC24B/DCTN4/USP9X/STRN3/CCDC57/NUP153/RCOR1/RAB7A/CDK2AP1/TRA2B/MAPK1/KIF1B/TLK2/CCNY/ADNP/WAC/STK24/PPP2CA/ATF2/KLC1/AZIN1/MED14/CBFB/RLIM/HUWE1
WANG_BARRETTS_ESOPHAGUS_AND_ESOPHAGUS_CANCER_DN	WANG_BARRETTS_ESOPHAGUS_AND_ESOPHAGUS_CANCER_DN	16	-0.418962	-1.30352	0.150578	0.302399	0.20721	2197	tags=38%, list=20%, signal=30%	ECM1/EMP1/RARG/S100A2/ARL4D/CSTB
SABATES_COLORECTAL_ADENOMA_UP	SABATES_COLORECTAL_ADENOMA_UP	33	-0.328746	-1.27311	0.150757	0.302625	0.207366	3056	tags=45%, list=27%, signal=33%	ASCL2/NQO1/SH3TC2/RPL22L1/RRM2/AP1S3/GATA2-AS1/GRHL1/PTP4A3/CPS1/S100A2/ACSL6/DLGAP1-AS2/L1TD1/NFE2L3
WP_16P112_DISTAL_DELETION_SYNDROME	WP_16P112_DISTAL_DELETION_SYNDROME	25	0.361908	1.29383	0.150948	0.302877	0.207538	448	tags=16%, list=4%, signal=15%	JAK2/RABGEF1/SDCCAG8/CD82
MULLIGHAN_NPM1_SIGNATURE_3_DN	MULLIGHAN_NPM1_SIGNATURE_3_DN	111	0.239811	1.19874	0.151091	0.303033	0.207645	1158	tags=14%, list=10%, signal=13%	PDE4D/GNAQ/CD7/SIPA1L1/HGF/MEF2A/RERE/RNF130/TGFBR2/DENND3/PSMA6/DGKD/SNRK/RAB11A/ACSL4/SVIL
REACTOME_EPHA_MEDIATED_GROWTH_CONE_COLLAPSE	REACTOME_EPHA_MEDIATED_GROWTH_CONE_COLLAPSE	15	0.427334	1.31365	0.151281	0.303236	0.207784	1271	tags=33%, list=11%, signal=30%	LYN/YES1/ROCK1/MYH9/ROCK2
WP_FOLATE_METABOLISM	WP_FOLATE_METABOLISM	34	-0.323082	-1.26292	0.151323	0.303236	0.207784	3747	tags=44%, list=34%, signal=29%	TP53/MTHFR/SLC19A1/FLAD1/CTH/NFKB2/SOD1/PLAT/APOA1/SHMT2/GPX4/SHMT1/RFK/AHCY/IL1B
MATZUK_SPERMATOGONIA	MATZUK_SPERMATOGONIA	11	0.473775	1.33006	0.15166	0.303286	0.207819	331	tags=18%, list=3%, signal=18%	ZBTB16/P2RX1
LIM_MAMMARY_LUMINAL_MATURE_DN	LIM_MAMMARY_LUMINAL_MATURE_DN	40	-0.308232	-1.25295	0.151676	0.303286	0.207819	1962	tags=32%, list=18%, signal=27%	WTIP/APOE/GYPC/NRTN/IRS2/DAB2/ETS1/BCL11A/SERPINH1/LTBP4/C1QBP/FABP5/LMO4
REACTOME_CARGO_TRAFFICKING_TO_THE_PERICILIARY_MEMBRANE	REACTOME_CARGO_TRAFFICKING_TO_THE_PERICILIARY_MEMBRANE	43	0.30424	1.24731	0.151637	0.303286	0.207819	1267	tags=21%, list=11%, signal=19%	EXOC4/EXOC6/BBS9/PKD2/ASAP1/GBF1/EXOC2/RAB11A/RAB11FIP3
LEE_EARLY_T_LYMPHOCYTE_DN	LEE_EARLY_T_LYMPHOCYTE_DN	49	-0.289721	-1.23519	0.151504	0.303286	0.207819	3603	tags=49%, list=32%, signal=33%	SLC2A3/TRABD2A/GPR183/PIK3IP1/AGMAT/IL6R/FOXO1/TNFRSF25/HLA-F/GPR171/SAMD3/LDLRAP1/IL4R/CD27/IL27RA/S1PR1/GIMAP4/CCR7/SEMA4C/TBC1D4/GIMAP1/TNFSF10/TUBA4A/GIMAP7
MANNE_COVID19_COMBINED_COHORT_VS_HEALTHY_DONOR_PLATELETS_DN	MANNE_COVID19_COMBINED_COHORT_VS_HEALTHY_DONOR_PLATELETS_DN	80	0.260187	1.2243	0.151646	0.303286	0.207819	1577	tags=21%, list=14%, signal=18%	WWOX/PLCB1/DPYD/UTRN/AFF3/CDYL/CEP128/FTO/VWA8/STK26/WDFY4/RGS18/ZNF438/IL3RA/CIITA/CD34/STRBP
REACTOME_CYTOSOLIC_SULFONATION_OF_SMALL_MOLECULES	REACTOME_CYTOSOLIC_SULFONATION_OF_SMALL_MOLECULES	11	-0.474641	-1.31379	0.152213	0.304228	0.208464	4139	tags=64%, list=37%, signal=40%	SULT1A1/BPNT1/SULT1A3/SULT1A2/SLC26A2/SLC26A1/ABHD14B
FRASOR_RESPONSE_TO_ESTRADIOL_DN	FRASOR_RESPONSE_TO_ESTRADIOL_DN	34	-0.322561	-1.26088	0.152628	0.304926	0.208942	3605	tags=50%, list=32%, signal=34%	PRPS1/MXD4/INSIG2/PLK2/MUC1/SMPD1/CTSH/ENC1/ERBB2/DUSP1/TGFB3/ABCG1/IER3/DBN1/EPOR/MMD/DDIT4
FERRANDO_T_ALL_WITH_MLL_ENL_FUSION_DN	FERRANDO_T_ALL_WITH_MLL_ENL_FUSION_DN	79	0.260486	1.22246	0.152706	0.304951	0.20896	746	tags=13%, list=7%, signal=12%	CD96/IGKC/FYB1/DOCK2/TMEM131/HBB/EPS15/TRIP12/PLP2/PSMA6
PID_IL4_2PATHWAY	PID_IL4_2PATHWAY	36	0.320199	1.26145	0.153518	0.30644	0.20998	1570	tags=31%, list=14%, signal=26%	JAK2/IL2RG/PIK3CA/MAPK14/GRB2/STAT5B/PIK3R1/JAK1/STAT6/CBL/FES
REACTOME_RETROGRADE_TRANSPORT_AT_THE_TRANS_GOLGI_NETWORK	REACTOME_RETROGRADE_TRANSPORT_AT_THE_TRANS_GOLGI_NETWORK	47	0.297145	1.24175	0.153587	0.306446	0.209984	1927	tags=26%, list=17%, signal=21%	VTI1A/COG5/RIC1/VPS54/NAA35/RAB6A/GOLGA4/VPS53/USP6NL/NAPG/COG6/TGOLN2
DEN_INTERACT_WITH_LCA5	DEN_INTERACT_WITH_LCA5	26	-0.350141	-1.27229	0.154359	0.30772	0.210857	1215	tags=27%, list=11%, signal=24%	LCA5/HSPA5/HSPA1A/NPM1/CSNK2B/DYNLL1/C1QBP
YAGI_AML_SURVIVAL	YAGI_AML_SURVIVAL	98	0.246902	1.20478	0.154332	0.30772	0.210857	2191	tags=30%, list=20%, signal=24%	STAU2/DMXL2/CLIP2/CDK6/BTAF1/GABARAP/DENND5A/TAF4B/ADAM17/KAT6A/NUMB/OGT/GRAMD4/LUZP1/ADNP/ATF2/TAOK3/GTF2F2/PGD/NFKBIA/UCK2/TIA1/PHACTR4/MED21/TAF1/LYST/UBXN7/STX11/KIF2A
KEGG_BETA_ALANINE_METABOLISM	KEGG_BETA_ALANINE_METABOLISM	17	-0.407738	-1.29392	0.155039	0.308932	0.211687	3519	tags=65%, list=31%, signal=44%	EHHADH/ECHS1/ALDH9A1/SMS/ALDH3A2/UPB1/AOC2/ALDH1B1/ALDH7A1/ALDH2/SRM
BILANGES_SERUM_SENSITIVE_VIA_TSC2	BILANGES_SERUM_SENSITIVE_VIA_TSC2	21	0.378928	1.28953	0.1551	0.308932	0.211687	1841	tags=38%, list=16%, signal=32%	SMG6/GBF1/KIF1B/UBA6/CCDC88A/THOC2/NEDD4/DICER1
ONDER_CDH1_TARGETS_1_DN	ONDER_CDH1_TARGETS_1_DN	113	-0.232358	-1.1821	0.15539	0.309377	0.211992	958	tags=17%, list=9%, signal=16%	MCM10/TIPIN/KRT8/RIOX1/KLF10/CHRNA5/RRS1/ETS1/IMP3/MCM4/HBEGF/FEN1/MYO5C/CDC6/IL7R/ARL4C/DUSP6/SLC16A1/IL1B
VALK_AML_WITH_FLT3_ITD	VALK_AML_WITH_FLT3_ITD	24	-0.361241	-1.27796	0.155646	0.309751	0.212249	1016	tags=29%, list=9%, signal=27%	MAP1A/QPRT/SNRPN/ADGRG1/HOXB2/SELENOP/SOCS2
SATO_SILENCED_BY_METHYLATION_IN_PANCREATIC_CANCER_2	SATO_SILENCED_BY_METHYLATION_IN_PANCREATIC_CANCER_2	15	-0.424521	-1.29906	0.156088	0.310498	0.212761	4062	tags=53%, list=36%, signal=34%	CCNE2/BNIP3/ISG20/CDKN1A/TNFRSF25/PLAT/TP53I11/BST2
CREIGHTON_AKT1_SIGNALING_VIA_MTOR_DN	CREIGHTON_AKT1_SIGNALING_VIA_MTOR_DN	21	-0.37762	-1.28167	0.15669	0.311071	0.213153	1131	tags=24%, list=10%, signal=21%	DHCR7/KRT8/MRPS7/ATP6V1F/PAFAH1B3
REACTOME_INTERCONVERSION_OF_NUCLEOTIDE_DI_AND_TRIPHOSPHATES	REACTOME_INTERCONVERSION_OF_NUCLEOTIDE_DI_AND_TRIPHOSPHATES	26	-0.349456	-1.26981	0.15658	0.311071	0.213153	1552	tags=35%, list=14%, signal=30%	DTYMK/TXN/DUT/NME4/GLRX/DCTPP1/NME1/AK6/TYMS
BREDEMEYER_RAG_SIGNALING_VIA_ATM_NOT_VIA_NFKB_DN	BREDEMEYER_RAG_SIGNALING_VIA_ATM_NOT_VIA_NFKB_DN	30	0.338023	1.26154	0.156661	0.311071	0.213153	1983	tags=27%, list=18%, signal=22%	SLC44A1/TAF4B/CENPC/PDXDC1/CPT1A/CPEB2/ESCO1/KIF5B
REACTOME_RHOF_GTPASE_CYCLE	REACTOME_RHOF_GTPASE_CYCLE	30	0.337915	1.26114	0.156661	0.311071	0.213153	1278	tags=20%, list=11%, signal=18%	DIAPH2/RAB7A/MYO9B/DIAPH1/SLC4A7/PIK3R1
REACTOME_G2_M_CHECKPOINTS	REACTOME_G2_M_CHECKPOINTS	129	-0.225758	-1.17852	0.156712	0.311071	0.213153	4056	tags=44%, list=36%, signal=28%	RPA2/ATRIP/RAD9B/ORC1/PSMB9/RAD1/MCM8/BABAM1/PSMC4/CLSPN/PSME2/RMI1/TP53/PSMD3/PSMC5/CDC7/PSMD8/PSMD7/MCM5/PSMD6/PSMA7/CHEK1/UBA52/PSMA5/SEM1/CDC45/RFC5/MCM2/RFC4/GTSE1/ORC6/UBE2V2/PSMB5/RFC2/PSMB6/PKMYT1/SUMO1/PSMA4/CCNB1/RMI2/PSMD10/RNF8/CCNB2/ABRAXAS1/PSME1/WEE1/PSMB3/MCM10/RHNO1/CDC25A/CDK1/RPA3/MCM6/MCM4/MCM3/CDC6/RPS27A
KIM_WT1_TARGETS_UP	KIM_WT1_TARGETS_UP	148	0.224113	1.17881	0.156829	0.311169	0.21322	1732	tags=22%, list=16%, signal=19%	TRIO/CERS6/CD44/IL1RAP/GLS/CDK17/NFKB1/ZMIZ1/ATP2B1/VCL/EGR1/NR3C1/SENP5/ARAP2/RCOR1/CXCL8/TET3/MBP/ST3GAL1/NPC1/CBFB/HNRNPL/TRAF3/CYP51A1/BAZ1A/IER2/ZEB1/RELB/GRB10/BIN3/NFKBIA/PDLIM5/B3GNT2
HOOI_ST7_TARGETS_UP	HOOI_ST7_TARGETS_UP	57	0.281723	1.23041	0.157128	0.311629	0.213536	1423	tags=21%, list=13%, signal=18%	DPYD/MED13L/RUNX2/ARHGAP26/AHCYL2/MEST/LPXN/TNPO3/ANKRD33B/KLHDC10/TNKS2/CCSER2
APPIERTO_RESPONSE_TO_FENRETINIDE_DN	APPIERTO_RESPONSE_TO_FENRETINIDE_DN	41	-0.303289	-1.24061	0.157357	0.311949	0.213755	855	tags=20%, list=8%, signal=18%	PTMA/ASNS/SIGMAR1/ISCU/LDHA/NDUFC1/ATP5PO/IFITM3
SANA_TNF_SIGNALING_DN	SANA_TNF_SIGNALING_DN	37	-0.312689	-1.24819	0.157489	0.312078	0.213843	3086	tags=38%, list=28%, signal=27%	CTNNAL1/CDCA7L/PHLDA1/NQO1/ATP5F1A/VWF/DHRS11/CRIP2/UQCR10/MMRN1/FHL2/TPT1/GIMAP7/RPS3A
WEST_ADRENOCORTICAL_CARCINOMA_VS_ADENOMA_UP	WEST_ADRENOCORTICAL_CARCINOMA_VS_ADENOMA_UP	14	-0.430528	-1.29111	0.15764	0.312142	0.213887	2978	tags=57%, list=27%, signal=42%	NLE1/LONRF3/SLC35C1/TRAIP/AUNIP/ELOB/CD22/GGCT
WP_FAMILIAL_PARTIAL_LIPODYSTROPHY_FPLD	WP_FAMILIAL_PARTIAL_LIPODYSTROPHY_FPLD	20	0.383374	1.28929	0.15772	0.312142	0.213887	1077	tags=25%, list=10%, signal=23%	KLF2/PIK3CA/CEBPA/MGLL/STAT5B
PEDRIOLI_MIR31_TARGETS_UP	PEDRIOLI_MIR31_TARGETS_UP	96	-0.241319	-1.19395	0.157791	0.312142	0.213887	3849	tags=43%, list=34%, signal=28%	LMNB1/CLSPN/EMC10/PFDN6/ZNF699/ANKRD54/FASN/JRK/GPC2/UTP25/RGS2/SNRPC/CCDC183/TAGLN/CD3E/PIK3R3/VSIG10L/CISH/ZNF555/IKZF4/ENC1/ERBB2/CDNF/IDS/PMEL/PLCE1/ZFP69B/NDUFB11/PELI3/SNX21/PARP3/OBSCN/FZD5/GPATCH4/RGS10/FAM221A/PKIA/REC8/BCAS4/DDIT4/NAALADL1
FERREIRA_EWINGS_SARCOMA_UNSTABLE_VS_STABLE_UP	FERREIRA_EWINGS_SARCOMA_UNSTABLE_VS_STABLE_UP	137	-0.222445	-1.17282	0.157744	0.312142	0.213887	2088	tags=23%, list=19%, signal=19%	NCAPH/CCNA2/PSTPIP1/MELK/MRPL20/CLCN5/TGFB3/GJC1/CCNB1/AKAP5/CEP55/HJURP/ESPL1/PIF1/TOP2A/SNRPD1/MRPL51/RPS26/CDKN3/RPA3/SAP30/HMGN2/PCLAF/SNRPD3/ZWINT/CENPF/FEN1/UBE2T/CDC6/LSM5/RAN/ERH
DELACROIX_RAR_TARGETS_UP	DELACROIX_RAR_TARGETS_UP	25	-0.353426	-1.26572	0.158011	0.312444	0.214094	2866	tags=44%, list=26%, signal=33%	CEBPB/PLEKHB1/TNFRSF12A/DUSP1/TGFB3/LIPE/MRPL34/HMGA1/BHLHE40/ESD/DUSP6
PASINI_SUZ12_TARGETS_UP	PASINI_SUZ12_TARGETS_UP	56	0.282015	1.22763	0.158245	0.312772	0.214319	1075	tags=20%, list=10%, signal=18%	KMT2C/KLF2/MANBA/TET2/USP9X/TM7SF3/ZC3HAV1/BICRAL/CALCOCO2/IPMK/TFPI
IZADPANAH_STEM_CELL_ADIPOSE_VS_BONE_DN	IZADPANAH_STEM_CELL_ADIPOSE_VS_BONE_DN	47	0.295529	1.235	0.158637	0.313412	0.214757	801	tags=19%, list=7%, signal=18%	DOCK11/PLPP1/EHBP1/KDM5B/CELF2/VCL/MEST/PRKAG2/ATP2B4
KYNG_ENVIRONMENTAL_STRESS_RESPONSE_NOT_BY_GAMMA_IN_WS	KYNG_ENVIRONMENTAL_STRESS_RESPONSE_NOT_BY_GAMMA_IN_WS	25	-0.3531	-1.26455	0.158936	0.313869	0.21507	1889	tags=36%, list=17%, signal=30%	SOD1/LCK/GNPNAT1/HSD17B10/EFNB1/FLOT1/TP53I11/GLRX/PDCD5
REACTOME_CDT1_ASSOCIATION_WITH_THE_CDC6_ORC_ORIGIN_COMPLEX	REACTOME_CDT1_ASSOCIATION_WITH_THE_CDC6_ORC_ORIGIN_COMPLEX	57	-0.274884	-1.21725	0.15913	0.314119	0.215242	4971	tags=56%, list=44%, signal=31%	PSMD13/PSMA3/PSMB1/PSMB8/PSMC3/PSMD2/UBB/ORC1/PSMB9/MCM8/PSMC4/PSME2/PSMD3/PSMC5/PSMD8/PSMD7/PSMD6/PSMA7/UBA52/GMNN/PSMA5/SEM1/ORC6/PSMB5/PSMB6/PSMA4/PSMD10/PSME1/PSMB3/CDC6/CDT1/RPS27A
WAGNER_APO2_SENSITIVITY	WAGNER_APO2_SENSITIVITY	13	0.442475	1.31411	0.159417	0.314283	0.215354	2563	tags=54%, list=23%, signal=42%	FUT8/GALNT1/GALNT3/GALNT2/GALNT10/GALNT11/FUT4
KEGG_SPHINGOLIPID_METABOLISM	KEGG_SPHINGOLIPID_METABOLISM	26	0.352783	1.27352	0.159382	0.314283	0.215354	993	tags=23%, list=9%, signal=21%	PLPP1/SPTLC2/GALC/B4GALT6/SGMS1/ACER3
WALLACE_PROSTATE_CANCER_RACE_UP	WALLACE_PROSTATE_CANCER_RACE_UP	195	0.21162	1.15817	0.159415	0.314283	0.215354	1234	tags=14%, list=11%, signal=13%	IGKC/ARHGAP15/ADGRE5/ITGA4/FYB1/CD69/CCL5/SOS1/CELF2/TLE4/ARHGAP25/CTNNB1/IL2RG/DOCK10/DLC1/PTPRC/STK17B/LCP2/ITGAL/RASGRP3/WIPF1/PEX14/CORO1A/PRIM2/FLI1/APOLD1/NKG7
REACTOME_DAG_AND_IP3_SIGNALING	REACTOME_DAG_AND_IP3_SIGNALING	29	0.34119	1.26144	0.159551	0.314413	0.215443	1947	tags=31%, list=17%, signal=26%	ITPR2/PRKCE/ITPR1/PRKACB/PRKX/CAMK2G/CREB1/ADCY7/GRK2
REACTOME_FORMATION_OF_FIBRIN_CLOT_CLOTTING_CASCADE	REACTOME_FORMATION_OF_FIBRIN_CLOT_CLOTTING_CASCADE	11	-0.470392	-1.30203	0.160064	0.315022	0.21586	2664	tags=64%, list=24%, signal=49%	F8/F12/F2R/VWF/GP1BA/C1QBP/SERPING1
WP_FOLLICLE_STIMULATING_HORMONE_FSH_SIGNALING_PATHWAY	WP_FOLLICLE_STIMULATING_HORMONE_FSH_SIGNALING_PATHWAY	21	-0.376329	-1.27728	0.159985	0.315022	0.21586	2757	tags=38%, list=25%, signal=29%	FOXO1/SRC/SGK1/PRKCA/RPS6KB2/RPS6/EIF4EBP1/AREG
WP_ACUTE_VIRAL_MYOCARDITIS	WP_ACUTE_VIRAL_MYOCARDITIS	60	0.278018	1.22836	0.160025	0.315022	0.21586	2403	tags=38%, list=22%, signal=30%	RASA1/GSK3B/SOS1/BCL2/ABL1/CD55/MAPK1/ITGAL/EIF4G2/TGFB1/CASP3/PIK3R1/JAK1/CASP8/CREB1/ITGB2/DFFB/BNIP2/STAT1/CASP2/ABL2/CAAP1/RAC2
CAMPS_COLON_CANCER_COPY_NUMBER_DN	CAMPS_COLON_CANCER_COPY_NUMBER_DN	19	0.38927	1.29118	0.160352	0.315455	0.216157	2088	tags=32%, list=19%, signal=26%	NEGR1/NME7/PDXDC1/AHNAK/ZDHHC14/WDR47
FIGUEROA_AML_METHYLATION_CLUSTER_6_DN	FIGUEROA_AML_METHYLATION_CLUSTER_6_DN	11	0.468226	1.31448	0.160982	0.316287	0.216727	309	tags=18%, list=3%, signal=18%	CSGALNACT1/IL2RG
REACTOME_MAP3K8_TPL2_DEPENDENT_MAPK1_3_ACTIVATION	REACTOME_MAP3K8_TPL2_DEPENDENT_MAPK1_3_ACTIVATION	16	0.413602	1.30071	0.16085	0.316287	0.216727	2455	tags=56%, list=22%, signal=44%	NFKB1/MAP2K4/BTRC/FBXW11/MAP3K8/MAP2K1/CHUK/CUL1/IKBKB
PARENT_MTOR_SIGNALING_DN	PARENT_MTOR_SIGNALING_DN	21	0.37615	1.28008	0.161049	0.316287	0.216727	1178	tags=33%, list=11%, signal=30%	HGF/SLC12A6/PAXBP1/NECTIN1/ALMS1/EIF5/ELOVL5
BIOCARTA_RACCYCD_PATHWAY	BIOCARTA_RACCYCD_PATHWAY	25	0.357124	1.27673	0.160967	0.316287	0.216727	1686	tags=36%, list=15%, signal=31%	NFKB1/RB1/CDK6/PIK3CA/MAPK1/PIK3R1/PAK1/RAF1/NFKBIA
WHITFIELD_CELL_CYCLE_M_G1	WHITFIELD_CELL_CYCLE_M_G1	103	0.242633	1.19344	0.161185	0.31642	0.216818	1291	tags=18%, list=12%, signal=16%	PPP6R3/KDM5B/JMJD1C/GSE1/AKAP13/NCOA3/HIF1A/VCL/NUFIP2/XPO4/PSEN1/FRS2/PPP2R2A/TCERG1/TOP1/DCP1A/PPP2CA/FOXK2/AGFG1
GARGALOVIC_RESPONSE_TO_OXIDIZED_PHOSPHOLIPIDS_MAGENTA_UP	GARGALOVIC_RESPONSE_TO_OXIDIZED_PHOSPHOLIPIDS_MAGENTA_UP	26	0.351842	1.27013	0.161557	0.316882	0.217134	1372	tags=23%, list=12%, signal=20%	ZSWIM6/LATS2/KANSL1L/KLF6/TNPO1/KIAA0232
GALINDO_IMMUNE_RESPONSE_TO_ENTEROTOXIN	GALINDO_IMMUNE_RESPONSE_TO_ENTEROTOXIN	64	-0.266169	-1.20851	0.161546	0.316882	0.217134	3606	tags=44%, list=32%, signal=30%	HERPUD1/TRAF1/NAB2/ETS2/PLAUR/PHLDA1/CEBPB/ODC1/BCL3/TNFAIP2/DUSP1/NFKB2/CDC42EP4/BCL2L11/ACTG1/SLC11A1/IER3/PDGFA/GADD45A/PHLDB1/GAPDH/SCD/GLRX/BHLHE40/MT1X/IL1B/SOCS3/PKM
SHIN_B_CELL_LYMPHOMA_CLUSTER_7	SHIN_B_CELL_LYMPHOMA_CLUSTER_7	21	0.375896	1.27921	0.16171	0.317047	0.217248	1373	tags=29%, list=12%, signal=25%	PTEN/GSK3B/RB1/MAX/APC/STAT6
TOMLINS_METASTASIS_DN	TOMLINS_METASTASIS_DN	16	0.413107	1.29915	0.161969	0.31742	0.217504	2078	tags=44%, list=19%, signal=36%	TMEM131/PCM1/CTBP2/IER2/TM9SF2/TMEM87B/ABCC4
PEREZ_TP53_AND_TP63_TARGETS	PEREZ_TP53_AND_TP63_TARGETS	108	0.2395	1.18884	0.162364	0.31806	0.217942	1316	tags=18%, list=12%, signal=16%	TOX/FRY/AUTS2/ZSWIM6/ARIH1/CELF2/ARID1B/ARHGEF6/EGR1/ITSN2/ARRB1/EPB41/RHOB/RAB11FIP1/SERINC5/SEMA4D/RAB11FIP3/OGA/MYLIP
WESTON_VEGFA_TARGETS	WESTON_VEGFA_TARGETS	40	-0.305192	-1.24059	0.162469	0.318132	0.217991	2757	tags=38%, list=25%, signal=28%	FOXO1/RBX1/CEACAM1/VWF/CD9/IFI27/OXTR/COL6A3/MALSU1/TNFSF10/GGH/GCHFR/DYNLL1/UNG/HEMGN
BYSTRYKH_HEMATOPOIESIS_STEM_CELL_AND_BRAIN_QTL_TRANS	BYSTRYKH_HEMATOPOIESIS_STEM_CELL_AND_BRAIN_QTL_TRANS	112	0.236933	1.18591	0.1628	0.318645	0.218343	1916	tags=24%, list=17%, signal=20%	NCOA1/RAP1GDS1/NFKB1/NF1/RANBP9/TTC17/SPTLC2/PDLIM1/MKLN1/TRIP12/SKAP2/ZFAND6/TIPARP/ZMYM4/EPS15L1/PDXDC1/NXF1/NSD1/TBC1D15/USP22/EYA3/NNT/CYBA/MCM3AP/S100PBP/AKAP8/CHD8
PODAR_RESPONSE_TO_ADAPHOSTIN_DN	PODAR_RESPONSE_TO_ADAPHOSTIN_DN	13	-0.440636	-1.28548	0.163479	0.319838	0.21916	1610	tags=46%, list=14%, signal=40%	ACTG1/CCNF/DHCR7/CCNE1/SCD/UNG
BIOCARTA_EPO_PATHWAY	BIOCARTA_EPO_PATHWAY	18	0.393306	1.28402	0.163604	0.319948	0.219236	1077	tags=28%, list=10%, signal=25%	JAK2/SOS1/MAPK8/GRB2/STAT5B
LIAO_HAVE_SOX4_BINDING_SITES	LIAO_HAVE_SOX4_BINDING_SITES	21	0.37432	1.27385	0.163913	0.320281	0.219464	2532	tags=48%, list=23%, signal=37%	PAM/MAP4/UBAP2/RCC2/CTSC/INTS8/CHFR/HSPBAP1/VGLL4/SMG5
REACTOME_PEROXISOMAL_LIPID_METABOLISM	REACTOME_PEROXISOMAL_LIPID_METABOLISM	23	-0.365011	-1.27178	0.163883	0.320281	0.219464	5114	tags=74%, list=46%, signal=40%	ACOX3/MLYCD/SLC25A17/CROT/ACOT8/AMACR/ABCD1/NUDT19/DECR2/EHHADH/ACBD4/SCP2/ALDH3A2/CRAT/ECI2/PHYH/NUDT7
BEIER_GLIOMA_STEM_CELL_UP	BEIER_GLIOMA_STEM_CELL_UP	23	-0.364527	-1.2701	0.164067	0.320446	0.219577	1924	tags=43%, list=17%, signal=36%	COL9A3/TLE1/RDH10/LINC00997/SLCO4A1/NRARP/GIMAP1/NEDD4L/MYO5C/SERPING1
MARSON_FOXP3_CORE_DIRECT_TARGETS	MARSON_FOXP3_CORE_DIRECT_TARGETS	14	-0.427248	-1.28128	0.164275	0.320718	0.219764	113	tags=21%, list=1%, signal=21%	DUSP6/MYC/IRF8
JOSEPH_RESPONSE_TO_SODIUM_BUTYRATE_UP	JOSEPH_RESPONSE_TO_SODIUM_BUTYRATE_UP	23	0.368297	1.28411	0.164507	0.321035	0.21998	1108	tags=26%, list=10%, signal=24%	ESYT2/NME2/PRKCB/CD82/RAB11A/SAT1
REACTOME_RHO_GTPASES_ACTIVATE_PAKS	REACTOME_RHO_GTPASES_ACTIVATE_PAKS	17	0.402822	1.28604	0.164759	0.321255	0.220131	1722	tags=35%, list=15%, signal=30%	PPP1R12A/MYH9/PPP1R12B/FLNA/PAK1/PAK2
WP_PURINERGIC_SIGNALING	WP_PURINERGIC_SIGNALING	17	0.402813	1.28601	0.164759	0.321255	0.220131	813	tags=18%, list=7%, signal=16%	P2RX5/P2RX1/P2RY8
REACTOME_INSULIN_RECEPTOR_RECYCLING	REACTOME_INSULIN_RECEPTOR_RECYCLING	18	-0.39447	-1.2738	0.164995	0.321581	0.220355	661	tags=17%, list=6%, signal=16%	ATP6V1F/ATP6V1G1/ATP6V0E2
SHIN_B_CELL_LYMPHOMA_CLUSTER_3	SHIN_B_CELL_LYMPHOMA_CLUSTER_3	19	0.386218	1.28105	0.165198	0.321841	0.220533	1043	tags=26%, list=9%, signal=24%	JAK2/NFKB1/ZEB2/BCL2/TGFB1
WESTON_VEGFA_TARGETS_3HR	WESTON_VEGFA_TARGETS_3HR	35	-0.31613	-1.24199	0.165415	0.32201	0.220649	545	tags=37%, list=5%, signal=35%	FOXO1/RBX1/CEACAM1/VWF/CD9/IFI27/MALSU1/TNFSF10/GGH/GCHFR/DYNLL1/UNG/HEMGN
KEGG_P53_SIGNALING_PATHWAY	KEGG_P53_SIGNALING_PATHWAY	55	0.281514	1.22237	0.165424	0.32201	0.220649	1921	tags=27%, list=17%, signal=23%	COP1/PTEN/CDK6/ATR/CD82/ZMAT3/CASP3/CASP8/CCND3/SESN1/PPM1D/MDM2/TNFRSF10B/ATM/SIAH1
GERY_CEBP_TARGETS	GERY_CEBP_TARGETS	82	-0.249121	-1.1914	0.166373	0.32372	0.22182	650	tags=39%, list=6%, signal=37%	PRNP/FGF7/NSDHL/CAPRIN2/ECHS1/HSPA1B/SERPINB9/SSR1/PLAUR/BAIAP2/RGS2/CYB5R1/DNAJB2/GADD45G/DUSP1/PTX3/SERPINI1/PLAT/FOS/NR1D1/PEA15/DNAJB9/HSPA1A/DBP/HBEGF/FHL2/GLRX/TRIB3/KLF4/RNASE2/LYZ/EREG
BLANCO_MELO_COVID19_SARS_COV_2_INFECTION_A594_ACE2_EXPRESSING_CELLS_RUXOLITINIB_UP	BLANCO_MELO_COVID19_SARS_COV_2_INFECTION_A594_ACE2_EXPRESSING_CELLS_RUXOLITINIB_UP	296	0.1965	1.13345	0.166636	0.324095	0.222078	1821	tags=20%, list=16%, signal=17%	ZBTB20/HDAC9/ALOX12-AS1/PTBP2/RNASEK/FBXW7/NFKB1/ZEB2/LDLRAD4/ARID4B/CHD2/TET2/DUSP10/GPCPD1/KMT2E/KLF7/EGR1/FOXN2/ANKRD12/HIVEP1/SENP7/CXCL8/RBM39/TET3/EPC1/TIPARP/CHIC2/FRS2/AEBP2/TNFAIP8/LINC01004/CCNL1/MIER1/KLF6/DCP1A/ATF4/INO80D/CCNT2/TANK/CELF1/ANKRD33B/RLIM/USPL1/HIVEP2/TBC1D15/IER2/NOCT/RSF1/RELB/WTAP/RBBP6/ZBTB10/ARID3B/CYLD/NFKBIA/LGALS9/GTF2B/MXD1/FAM126B/NFIL3
LIANG_HEMATOPOIESIS_STEM_CELL_NUMBER_QTL	LIANG_HEMATOPOIESIS_STEM_CELL_NUMBER_QTL	14	-0.425906	-1.27725	0.166786	0.324252	0.222185	470	tags=21%, list=4%, signal=21%	PTTG1/FADS1/FCER1A
DOANE_RESPONSE_TO_ANDROGEN_DN	DOANE_RESPONSE_TO_ANDROGEN_DN	168	0.215563	1.1572	0.167179	0.324879	0.222615	1011	tags=14%, list=9%, signal=13%	PLCB1/SSBP2/FYB1/SIPA1L1/MED13L/FBXW7/ATAD2B/SOS1/QKI/CDYL/PELI2/TLK1/ITPR1/TRA2A/PRDM2/TSC22D2/PLXND1/AKAP9/EPS8/CYFIP2/ZFR/ASPH/SLC35D1/PPP4R3A
WP_GLYCOLYSIS_IN_SENESCENCE	WP_GLYCOLYSIS_IN_SENESCENCE	11	-0.466473	-1.29118	0.167916	0.326174	0.223502	799	tags=36%, list=7%, signal=34%	GAPDH/ALDOC/LDHA/PKM
GUILLAUMOND_KLF10_TARGETS_DN	GUILLAUMOND_KLF10_TARGETS_DN	20	0.378965	1.27446	0.168323	0.326829	0.22395	1522	tags=30%, list=14%, signal=26%	CTNNB1/PSME4/OGT/ELOVL5/RTN4/VMP1
VALK_AML_CLUSTER_16	VALK_AML_CLUSTER_16	13	0.437605	1.29965	0.16861	0.326835	0.223955	308	tags=23%, list=3%, signal=22%	UVRAG/MBNL1/BABAM2
SHI_SPARC_TARGETS_UP	SHI_SPARC_TARGETS_UP	16	0.409511	1.28785	0.16868	0.326835	0.223955	2978	tags=62%, list=27%, signal=46%	PRKCB/TGFBR2/ANKRD11/PIK3R1/MDM2/ABL2/RAB27B/RAB2B/GADD45B/PPP1R15A
TURASHVILI_BREAST_LOBULAR_CARCINOMA_VS_DUCTAL_NORMAL_DN	TURASHVILI_BREAST_LOBULAR_CARCINOMA_VS_DUCTAL_NORMAL_DN	31	0.330228	1.24435	0.168583	0.326835	0.223955	1875	tags=35%, list=17%, signal=30%	ATP11B/ITM2A/UBR3/SORL1/TES/GALNT3/ERICH1/LONP2/RIOK3/FAM126A/PTGER4
YAO_TEMPORAL_RESPONSE_TO_PROGESTERONE_CLUSTER_9	YAO_TEMPORAL_RESPONSE_TO_PROGESTERONE_CLUSTER_9	54	0.282174	1.21994	0.168537	0.326835	0.223955	1677	tags=26%, list=15%, signal=22%	TYROBP/RPL36A/ITCH/TMOD3/MNAT1/AHR/PPM1B/PKP4/EMB/HIBADH/TES/MDFIC/CD53/PLA2G4A
MANNE_COVID19_NONICU_VS_HEALTHY_DONOR_PLATELETS_DN	MANNE_COVID19_NONICU_VS_HEALTHY_DONOR_PLATELETS_DN	82	0.254815	1.20682	0.168402	0.326835	0.223955	1284	tags=18%, list=11%, signal=16%	WWOX/DPYD/UTRN/AFF3/CDYL/CEP128/FTO/VWA8/OPA1/ZNRF2/STK26/WDFY4/RGS18/ZNF438/ANKRD33B
PID_FOXO_PATHWAY	PID_FOXO_PATHWAY	45	0.297927	1.23326	0.168848	0.327002	0.224069	2455	tags=42%, list=22%, signal=33%	CTNNB1/MAPK8/CSNK1G1/CREBBP/YWHAZ/EP300/YWHAG/SIRT1/CSNK1A1/KAT2B/USP7/CSNK1G3/RBL2/CSNK1D/FOXO3/RALA/XPO1/CHUK/IKBKB
REACTOME_REGULATION_OF_INSULIN_LIKE_GROWTH_FACTOR_IGF_TRANSPORT_AND_UPTAKE_BY_INSULIN_LIKE_GROWTH_FACTOR_BINDING_PROTEINS_IGFBPS	REACTOME_REGULATION_OF_INSULIN_LIKE_GROWTH_FACTOR_IGF_TRANSPORT_AND_UPTAKE_BY_INSULIN_LIKE_GROWTH_FACTOR_BINDING_PROTEINS_IGFBPS	40	-0.303223	-1.23259	0.168907	0.327002	0.224069	3369	tags=42%, list=30%, signal=30%	CP/FSTL3/FN1/P4HB/TF/APOE/FAM20C/IGFBP6/APOA1/ANO8/FBN1/MELTF/CST3/CKAP4/HSP90B1/MFGE8/PDIA6
REACTOME_IRE1ALPHA_ACTIVATES_CHAPERONES	REACTOME_IRE1ALPHA_ACTIVATES_CHAPERONES	46	-0.290126	-1.21992	0.169033	0.327108	0.224142	5327	tags=57%, list=48%, signal=30%	SHC1/XBP1/GOSR2/CXXC1/SYVN1/CUL7/SRPRB/MYDGF/TSPYL2/PPP2R5B/EXTL3/GSK3A/FKBP14/YIF1A/EXTL2/KLHDC3/SSR1/PREB/PDIA5/SULT1A3/SERP1/HYOU1/LMNA/HSPA5/DNAJB9/PDIA6
SESTO_RESPONSE_TO_UV_C1	SESTO_RESPONSE_TO_UV_C1	54	0.281833	1.21846	0.169576	0.328022	0.224768	1488	tags=22%, list=13%, signal=19%	PIAS1/UBE2G1/PSMA6/MAPK6/PPP2R2A/PPP2CA/CAPRIN1/ETF1/GALNT3/NAMPT/IER2/RNF4
REACTOME_NUCLEOTIDE_BIOSYNTHESIS	REACTOME_NUCLEOTIDE_BIOSYNTHESIS	12	-0.452358	-1.28634	0.169991	0.328687	0.225224	5834	tags=83%, list=52%, signal=40%	GART/GMPS/PFAS/IMPDH1/CAD/ATIC/DHODH/UMPS/PAICS/IMPDH2
DASU_IL6_SIGNALING_UP	DASU_IL6_SIGNALING_UP	40	-0.302788	-1.23082	0.170233	0.329017	0.22545	2974	tags=40%, list=27%, signal=29%	MAP2K2/LY6E/CEBPB/CDC25B/HLA-F/AGRN/PLA2G4C/IER3/TMEM158/NMB/CKS2/HSPA1A/KHK/VEGFB/SORBS3/ZFP36L2
TAVOR_CEBPA_TARGETS_DN	TAVOR_CEBPA_TARGETS_DN	19	-0.385351	-1.26515	0.171	0.330361	0.226371	3023	tags=47%, list=27%, signal=35%	MC1R/FOXO1/SULT1A3/IFI27/RIN1/MMRN1/TNFSF10/AKR1B1/MYC
ZHAN_MULTIPLE_MYELOMA_CD2_DN	ZHAN_MULTIPLE_MYELOMA_CD2_DN	34	-0.31679	-1.23832	0.171077	0.330373	0.226379	1550	tags=29%, list=14%, signal=25%	TXN/ZNF593/CHAC2/PAQR6/HSPA4L/LDHA/HMGA1/POLR2H/FABP5/PPA1
WP_G1_TO_S_CELL_CYCLE_CONTROL	WP_G1_TO_S_CELL_CYCLE_CONTROL	57	-0.271599	-1.2027	0.17183	0.331688	0.22728	2560	tags=39%, list=23%, signal=30%	CDKN1A/CDC45/CREB3/MCM2/CDKN1B/ORC6/PCNA/CCNB1/TFDP1/PRIM1/GADD45A/CCNE1/WEE1/CDC25A/CDK1/RPA3/E2F1/MCM6/MCM4/MCM3/CDK4/MYC
NEMETH_INFLAMMATORY_RESPONSE_LPS_DN	NEMETH_INFLAMMATORY_RESPONSE_LPS_DN	26	-0.343583	-1.24846	0.171942	0.331765	0.227333	1573	tags=42%, list=14%, signal=36%	CCNF/ABCG1/FOS/MKI67/APEX1/HELLS/ZFP36L1/SCD/HSPA4L/FEN1/LMO4
WATANABE_ULCERATIVE_COLITIS_WITH_CANCER_DN	WATANABE_ULCERATIVE_COLITIS_WITH_CANCER_DN	14	0.4287	1.2953	0.172164	0.331919	0.227438	1703	tags=43%, list=15%, signal=36%	SSH2/PREX1/LCP2/CNOT6L/NLRC5/SAMSN1
ZHAN_MULTIPLE_MYELOMA_CD1_VS_CD2_UP	ZHAN_MULTIPLE_MYELOMA_CD1_VS_CD2_UP	40	-0.302225	-1.22853	0.172126	0.331919	0.227438	1362	tags=22%, list=12%, signal=20%	KCNK12/VLDLR/HADH/ASNS/TRIB3/ARMCX1/KLF4/EIF4EBP1/PHGDH
REACTOME_SIGNALING_BY_HIPPO	REACTOME_SIGNALING_BY_HIPPO	14	0.42844	1.29452	0.173294	0.333291	0.228379	1817	tags=36%, list=16%, signal=30%	LATS2/STK3/STK4/CASP3/LATS1
REACTOME_SIGNALING_BY_NTRK2_TRKB	REACTOME_SIGNALING_BY_NTRK2_TRKB	18	0.38949	1.27156	0.173124	0.333291	0.228379	1278	tags=33%, list=11%, signal=30%	SOS1/GAB1/PIK3CA/FRS2/GRB2/PIK3R1
GAZDA_DIAMOND_BLACKFAN_ANEMIA_ERYTHROID_UP	GAZDA_DIAMOND_BLACKFAN_ANEMIA_ERYTHROID_UP	23	0.364664	1.27144	0.173073	0.333291	0.228379	7107	tags=100%, list=64%, signal=36%	SOS1/PRKX/SESN1/TNFRSF10B/NSF/SNRNP70/LEPR/PDK3/DPY19L1/DDB2/LIMK2/UTP6/TRIM38/DRAM1/NUFIP1/DENND2D/FAS/ATP6V1B2/SEPHS2/HNRNPR/TEFM/SPHK2/AEN
REACTOME_NUCLEAR_PORE_COMPLEX_NPC_DISASSEMBLY	REACTOME_NUCLEAR_PORE_COMPLEX_NPC_DISASSEMBLY	35	0.316267	1.23583	0.173011	0.333291	0.228379	2994	tags=46%, list=27%, signal=34%	NEK7/NUP98/NUP153/NUP214/NUP210/NUP88/RANBP2/NUP54/POM121/NUP93/NUP160/NEK9/NUP133/TPR/NUP188/NUP205
REACTOME_COPII_MEDIATED_VESICLE_TRANSPORT	REACTOME_COPII_MEDIATED_VESICLE_TRANSPORT	60	0.273789	1.20967	0.173308	0.333291	0.228379	648	tags=13%, list=6%, signal=13%	TRAPPC9/PPP6R3/TRAPPC10/SEC24B/TRAPPC5/ANKRD28/SCFD1/RAB1A
VERHAAK_GLIOBLASTOMA_PRONEURAL	VERHAAK_GLIOBLASTOMA_PRONEURAL	83	0.252612	1.19958	0.173179	0.333291	0.228379	1250	tags=17%, list=11%, signal=15%	PHLPP1/CLASP2/ALCAM/GSK3B/ZEB2/RALGPS2/E2F3/TMCC1/WASF1/EPB41/CASK/TOP2B/PELI1/SRGAP3
VANDESLUIS_COMMD1_TARGETS_GROUP_2_UP	VANDESLUIS_COMMD1_TARGETS_GROUP_2_UP	10	0.477173	1.30294	0.173488	0.333498	0.22852	749	tags=30%, list=7%, signal=28%	TFRC/HK2/PDK1
BLANCO_MELO_COVID19_SARS_COV_2_INFECTION_A594_CELLS_UP	BLANCO_MELO_COVID19_SARS_COV_2_INFECTION_A594_CELLS_UP	34	0.3189	1.23295	0.173641	0.333653	0.228627	1253	tags=24%, list=11%, signal=21%	PARP8/RPS6KA2/RUNX2/CCL5/CXCL8/TIPARP/TMEM156/IL3RA
KARAKAS_TGFB1_SIGNALING	KARAKAS_TGFB1_SIGNALING	10	0.47684	1.30203	0.173943	0.333956	0.228834	571	tags=30%, list=5%, signal=28%	PPP3R1/CUL3/IGFBP7
LIU_VAV3_PROSTATE_CARCINOGENESIS_UP	LIU_VAV3_PROSTATE_CARCINOGENESIS_UP	42	0.300173	1.22284	0.173913	0.333956	0.228834	1153	tags=17%, list=10%, signal=15%	IGKC/HDAC9/TYROBP/TGFBR2/MBP/SAT1/LTC4S
RIZ_ERYTHROID_DIFFERENTIATION_HEMGN	RIZ_ERYTHROID_DIFFERENTIATION_HEMGN	12	0.445146	1.2895	0.174668	0.334701	0.229345	578	tags=25%, list=5%, signal=24%	NCOA1/CUX1/PBX3
ABRAHAM_ALPC_VS_MULTIPLE_MYELOMA_DN	ABRAHAM_ALPC_VS_MULTIPLE_MYELOMA_DN	18	0.388941	1.26977	0.174452	0.334701	0.229345	1223	tags=33%, list=11%, signal=30%	PTEN/CD47/PSEN1/TGFB1/XRCC4/CASP3
PID_P38_MKK3_6PATHWAY	PID_P38_MKK3_6PATHWAY	25	0.351539	1.25676	0.17469	0.334701	0.229345	1450	tags=36%, list=13%, signal=31%	MAP3K5/MAPK14/MAP3K1/TAB2/TAOK1/TAOK3/MAP3K4/MAP3K3/CCM2
CROONQUIST_NRAS_VS_STROMAL_STIMULATION_UP	CROONQUIST_NRAS_VS_STROMAL_STIMULATION_UP	29	-0.331395	-1.24448	0.174606	0.334701	0.229345	3023	tags=38%, list=27%, signal=28%	MC1R/ALOX5AP/IQSEC1/MCC/SLC7A7/CYBB/ACP5/CEACAM1/RNASE6/DUSP6/IGHM
HARRIS_HYPOXIA	HARRIS_HYPOXIA	50	0.286693	1.21788	0.174693	0.334701	0.229345	1108	tags=20%, list=10%, signal=18%	HDAC9/HGF/NFKB1/TFRC/HIF1A/HK2/CXCL8/CD99/TGFB1/SAT1
TAKEDA_TARGETS_OF_NUP98_HOXA9_FUSION_8D_DN	TAKEDA_TARGETS_OF_NUP98_HOXA9_FUSION_8D_DN	87	0.249947	1.19658	0.175051	0.335191	0.229681	1741	tags=24%, list=16%, signal=21%	RPS6KA2/FYB1/PLXDC2/KLF2/ITM2A/CUX1/ZMYM2/AKAP13/BCL2/LCP2/TCERG1/ATP10D/SLC16A7/IL3RA/HIPK1/DOCK4/CCL23/S100B/ETNK1/RAPGEF2/SLC30A7
REACTOME_PTEN_REGULATION	REACTOME_PTEN_REGULATION	130	0.227787	1.17065	0.175093	0.335191	0.229681	2099	tags=24%, list=19%, signal=20%	SCMH1/PTEN/TNKS/PSME4/RPTOR/EGR1/TNRC6A/RCOR1/TNRC6B/EZH2/PSMA6/WWP2/AGO3/GATAD2A/MAPK1/AGO4/PHC3/GATAD2B/ATF2/SLC38A9/TNKS2/USP7/KDM1A/NEDD4/RRAGB/PSMB10/MTOR/CHD3/PSMD5/PSMD1/PSMD12
KEGG_PROPANOATE_METABOLISM	KEGG_PROPANOATE_METABOLISM	27	-0.339017	-1.24482	0.175696	0.336066	0.23028	3519	tags=74%, list=31%, signal=51%	ACADM/ACAT1/HADHA/ACAT2/ACACB/SUCLG1/MCEE/ACSS2/EHHADH/ECHS1/ALDH6A1/ALDH9A1/ALDH3A2/PCCA/SUCLG2/ALDH1B1/LDHA/ALDH7A1/LDHB/ALDH2
BOYAULT_LIVER_CANCER_SUBCLASS_G3_DN	BOYAULT_LIVER_CANCER_SUBCLASS_G3_DN	28	-0.334173	-1.24056	0.175636	0.336066	0.23028	2424	tags=32%, list=22%, signal=25%	TF/CA5A/COL18A1/CRYL1/TNS2/IFIT1/SARDH/GAMT/SERPING1
WP_7OXOC_AND_7BETAHC_PATHWAYS	WP_7OXOC_AND_7BETAHC_PATHWAYS	15	-0.417136	-1.27646	0.176113	0.336725	0.230732	5114	tags=80%, list=46%, signal=43%	ACOT8/AMACR/ACOT2/EBP/ACOT13/NPC2/ACOT11/SCP2/ACOT7/SLC27A5/DHCR7/DBP
SHEPARD_CRASH_AND_BURN_MUTANT_DN	SHEPARD_CRASH_AND_BURN_MUTANT_DN	118	-0.226984	-1.1659	0.17634	0.33702	0.230934	4241	tags=49%, list=38%, signal=31%	ANLN/BORA/OIP5/KIF2C/KNL1/KIF14/ARMC1/BUB1B/TPX2/TMEM263/FAM76A/LMNB2/FOXM1/KIF11/TM7SF2/BUB3/RACGAP1/ENO3/RASGEF1A/DEK/PGBD4/IFT46/TTK/ASPM/TUBA8/FBXO5/GTSE1/PLEKHF1/MELK/SMTN/CRYBB1/PMEL/NEIL3/CDCA2/TK1/CDCA3/AURKB/CCNB1/CEP55/CCNB2/ANP32B/S1PR1/GPSM1/PIF1/SLX1B/HLX/CDC20/ZNF511/CKS2/FZD5/LZTS3/CDK1/MKI67/BIRC5/KCTD17/HMGA1/NDUFB3/MDK
IKEDA_MIR30_TARGETS_DN	IKEDA_MIR30_TARGETS_DN	12	0.444225	1.28683	0.176696	0.337458	0.231234	1269	tags=33%, list=11%, signal=30%	RABGAP1L/STK39/CHD9/ZDHHC17
GYORFFY_MITOXANTRONE_RESISTANCE	GYORFFY_MITOXANTRONE_RESISTANCE	20	0.375439	1.2626	0.176717	0.337458	0.231234	1178	tags=25%, list=11%, signal=22%	DOCK2/CPSF6/WDR26/PHACTR2/ELOVL5
REACTOME_DISEASES_OF_GLYCOSYLATION	REACTOME_DISEASES_OF_GLYCOSYLATION	69	-0.258574	-1.19394	0.176788	0.337458	0.231234	4586	tags=54%, list=41%, signal=32%	DPAGT1/THSD1/RFT1/POMT2/C1GALT1C1/ALG12/GALT/CHST14/DPM3/B3GALT6/DAG1/ALG1/PGM1/HSPG2/B4GALT7/GPC2/GALE/ALG2/MUC1/ADAMTSL4/DPM2/POMGNT1/ADAMTS13/ALG3/MPI/MUC20/ALG14/SLC26A2/AGRN/DOLK/NOTCH4/MGAT2/SRD5A3/GALK1/GALNT12/HEXB/B4GAT1
REACTOME_INTERLEUKIN_37_SIGNALING	REACTOME_INTERLEUKIN_37_SIGNALING	16	0.405222	1.27436	0.176957	0.337642	0.23136	3183	tags=62%, list=28%, signal=45%	TBK1/PTPN4/PTPN2/PTPN7/PTPN6/PTPN12/SMAD3/PTPN9/PTPN11/STAT3
REACTOME_DNA_DOUBLE_STRAND_BREAK_RESPONSE	REACTOME_DNA_DOUBLE_STRAND_BREAK_RESPONSE	41	0.301227	1.22228	0.177293	0.338143	0.231703	1967	tags=29%, list=18%, signal=24%	BABAM2/MAPK8/HERC2/KDM4B/RAD50/ABL1/EYA3/NSD2/RNF168/UIMC1/ATM/TP53BP1
WP_WNT_SIGNALING_IN_KIDNEY_DISEASE	WP_WNT_SIGNALING_IN_KIDNEY_DISEASE	13	0.432613	1.28482	0.177578	0.338269	0.23179	335	tags=23%, list=3%, signal=22%	INVS/CTNNB1/MAPK8
REACTOME_GLUTAMATE_AND_GLUTAMINE_METABOLISM	REACTOME_GLUTAMATE_AND_GLUTAMINE_METABOLISM	11	-0.462423	-1.27997	0.177552	0.338269	0.23179	3055	tags=64%, list=27%, signal=46%	GOT2/KYAT1/PYCR2/RIMKLB/PYCR3/OAT/PYCR1
HINATA_NFKB_TARGETS_FIBROBLAST_UP	HINATA_NFKB_TARGETS_FIBROBLAST_UP	49	0.287374	1.21377	0.177578	0.338269	0.23179	945	tags=18%, list=8%, signal=17%	KDM6A/NFKB1/CCNH/ABCC1/CXCL8/AP2B1/TNFAIP8/RABEP1/SPTBN1
REACTOME_SIGNALING_BY_PTK6	REACTOME_SIGNALING_BY_PTK6	38	-0.304486	-1.22354	0.178012	0.338956	0.232261	2189	tags=32%, list=20%, signal=25%	RAC1/ERBB2/CDKN1B/HRAS/NRG2/CCNE1/PTK6/HBEGF/RPS27A/CDK4/SOCS3/EREG
WP_15Q133_COPY_NUMBER_VARIATION_SYNDROME	WP_15Q133_COPY_NUMBER_VARIATION_SYNDROME	13	0.432058	1.28318	0.1787	0.340125	0.233061	1756	tags=46%, list=16%, signal=39%	CCL5/MTMR10/CREBBP/KAT2B/FAN1/KLF13
GUTIERREZ_MULTIPLE_MYELOMA_UP	GUTIERREZ_MULTIPLE_MYELOMA_UP	34	-0.314436	-1.22912	0.178904	0.340139	0.233071	391	tags=18%, list=3%, signal=17%	EID1/VDAC1/TAF9/SSR3/PTP4A1/SELENOP
WP_MODULATORS_OF_TCR_SIGNALING_AND_T_CELL_ACTIVATION	WP_MODULATORS_OF_TCR_SIGNALING_AND_T_CELL_ACTIVATION	53	0.280613	1.20847	0.178928	0.340139	0.233071	2494	tags=40%, list=22%, signal=31%	NFKB1/CBLB/RASA2/PRKCQ/RHOH/LCP2/GRB2/CUL5/MAP3K8/PIK3R1/NFKBIA/REL/RPRD1B/GNA13/MEF2D/ARIH2/PTPN6/VAV1/CHUK/IKBKB/TRAF6
ONKEN_UVEAL_MELANOMA_DN	ONKEN_UVEAL_MELANOMA_DN	403	0.187486	1.11871	0.178831	0.340139	0.233071	1332	tags=15%, list=12%, signal=14%	PDE4D/RABGAP1L/ZBTB20/HDAC9/KDM6A/SSBP2/CSGALNACT1/CD44/MBNL1/PTEN/GMDS/ERC1/SOS2/ATP11B/ITM2A/FARS2/KDM5B/ATXN7/CTNNB1/HBB/TRAK1/DLC1/PIK3CA/AHCYL2/PDGFC/PLIN2/ZMAT3/DLG1/SETD2/MEST/KLHL24/RAB7A/GALC/LRRC8D/TBL1XR1/TIPARP/WWP2/PRKACB/GNB1/RAB11FIP1/SMARCC1/SS18/SNRK/WAC/ZNF148/TOP2B/LARS2/SECISBP2L/USP4/SLC25A36/RYBP/GOLGA4/CFAP44/NARS2/RPL31/OGA/PIK3R1/CAPRIN1/KPNA4/SPIN1/BBX
REACTOME_NEGATIVE_REGULATION_OF_FGFR1_SIGNALING	REACTOME_NEGATIVE_REGULATION_OF_FGFR1_SIGNALING	18	0.38694	1.26323	0.179323	0.34075	0.233489	1419	tags=33%, list=13%, signal=29%	BRAF/MAPK1/FRS2/GRB2/PPP2CA/CBL
REACTOME_NEGATIVE_REGULATION_OF_FGFR3_SIGNALING	REACTOME_NEGATIVE_REGULATION_OF_FGFR3_SIGNALING	17	0.396103	1.26458	0.179574	0.341086	0.23372	1419	tags=35%, list=13%, signal=31%	BRAF/MAPK1/FRS2/GRB2/PPP2CA/CBL
VERRECCHIA_RESPONSE_TO_TGFB1_C5	VERRECCHIA_RESPONSE_TO_TGFB1_C5	10	0.473943	1.29412	0.179854	0.341417	0.233947	306	tags=20%, list=3%, signal=19%	ITGA4/CTNNB1
CHEOK_RESPONSE_TO_HD_MTX_DN	CHEOK_RESPONSE_TO_HD_MTX_DN	22	0.364891	1.25421	0.179969	0.341417	0.233947	1591	tags=27%, list=14%, signal=23%	DYRK1A/CEP170/NUP98/ZBTB1/PARG/CNOT8
SCIBETTA_KDM5B_TARGETS_DN	SCIBETTA_KDM5B_TARGETS_DN	65	-0.261764	-1.19116	0.179899	0.341417	0.233947	3605	tags=46%, list=32%, signal=31%	PRPS1/SKP2/NDC80/BUB3/IPP/AURKA/ASF1A/HMMR/HACD1/HSD17B8/TTK/FBXO5/NCAPH/ITGB1BP1/SCNN1A/CDCA3/CCNB1/NOL3/TOP2A/NMB/SNRPD1/SNRPG/CDK1/MT1F/SPTSSA/CYB5A/MT1X/TMEM14A/FABP5/FHL1
REACTOME_EGR2_AND_SOX10_MEDIATED_INITIATION_OF_SCHWANN_CELL_MYELINATION	REACTOME_EGR2_AND_SOX10_MEDIATED_INITIATION_OF_SCHWANN_CELL_MYELINATION	13	0.431155	1.28049	0.180493	0.342219	0.234497	1395	tags=31%, list=12%, signal=27%	UTRN/SREBF2/MBP/CYP51A1
PID_INTEGRIN_CS_PATHWAY	PID_INTEGRIN_CS_PATHWAY	15	0.414656	1.27468	0.18054	0.342219	0.234497	1777	tags=40%, list=16%, signal=34%	ITGA4/ITGA6/ITGAL/ITGA2B/ITGAX/ITGB2
LIN_NPAS4_TARGETS_UP	LIN_NPAS4_TARGETS_UP	119	0.231185	1.17027	0.180843	0.342653	0.234794	2109	tags=24%, list=19%, signal=20%	STXBP5/CDK14/ATP2C1/TBCK/ARHGEF7/RPS6KA3/CDC42SE2/EPS15/MFSD6/ST6GAL1/AP2B1/AHI1/GRAMD4/PEX14/SLC27A4/NAA15/LPGAT1/RBM4/HS2ST1/RBBP6/FAM107B/ITPK1/GMCL1/AP4E1/CAPN7/RRN3/PNPLA6/LNPEP/BSDC1
DAVICIONI_TARGETS_OF_PAX_FOXO1_FUSIONS_UP	DAVICIONI_TARGETS_OF_PAX_FOXO1_FUSIONS_UP	150	0.218905	1.1541	0.181049	0.342904	0.234966	966	tags=15%, list=9%, signal=14%	CHST11/AUTS2/CD44/SUPT3H/VAV3/CTSA/MAP4K4/GRK3/MGAT5/ABI1/PLXNC1/CUL3/PDGFC/NR3C1/MYH9/ADAM10/ARRB1/MAP3K5/RHOB/PHACTR2/TPM4/CD58
BIOCARTA_NPC_PATHWAY	BIOCARTA_NPC_PATHWAY	11	0.457605	1.28467	0.181901	0.344235	0.235878	1393	tags=36%, list=12%, signal=32%	NUP153/NUP214/NUP210/RANBP2
REACTOME_TGF_BETA_RECEPTOR_SIGNALING_IN_EMT_EPITHELIAL_TO_MESENCHYMAL_TRANSITION	REACTOME_TGF_BETA_RECEPTOR_SIGNALING_IN_EMT_EPITHELIAL_TO_MESENCHYMAL_TRANSITION	13	0.430638	1.27896	0.181839	0.344235	0.235878	1043	tags=31%, list=9%, signal=28%	SMURF1/ARHGEF18/TGFBR2/TGFB1
REACTOME_ONCOGENE_INDUCED_SENESCENCE	REACTOME_ONCOGENE_INDUCED_SENESCENCE	31	0.325283	1.22571	0.182035	0.344349	0.235956	1300	tags=29%, list=12%, signal=26%	RB1/CDK6/TNRC6A/E2F3/TNRC6B/AGO3/MAPK1/AGO4/TFDP2
REACTOME_N_GLYCAN_ANTENNAE_ELONGATION	REACTOME_N_GLYCAN_ANTENNAE_ELONGATION	11	0.457148	1.28338	0.182583	0.345244	0.236569	860	tags=27%, list=8%, signal=25%	MGAT5/ST6GAL1/B4GALT6
BRIDEAU_IMPRINTED_GENES	BRIDEAU_IMPRINTED_GENES	25	0.349221	1.24847	0.182749	0.345352	0.236643	2232	tags=52%, list=20%, signal=42%	RB1/SFMBT2/OSBPL5/MEST/PLAGL1/COMMD1/UBE3A/GRB10/TSPAN32/GNAS/ZRSR2/NAP1L4/COPG2
REACTOME_INTERFERON_SIGNALING	REACTOME_INTERFERON_SIGNALING	160	0.215711	1.15249	0.18279	0.345352	0.236643	2535	tags=29%, list=23%, signal=23%	CD44/ARIH1/EIF4G3/JAK2/NUP98/UBE2E1/EGR1/PIAS1/SP100/NUP153/PPM1B/EIF4A1/NUP214/EIF4G2/FLNA/NUP210/KPNA3/IP6K2/KPNA4/JAK1/NUP88/IFNAR2/RANBP2/CIITA/CAMK2G/KPNA1/PTPN2/TRIM22/NUP54/UBA7/NEDD4/PTPN1/XAF1/POM121/STAT1/PTPN6/KPNA5/SAMHD1/PRKCD/NUP93/EIF4E3/HLA-DRB1/STAT2/NUP160/RSAD2/DDX58/IFNAR1
BIOCARTA_EIF2_PATHWAY	BIOCARTA_EIF2_PATHWAY	10	0.471838	1.28837	0.183038	0.345539	0.236771	1430	tags=30%, list=13%, signal=26%	GSK3B/EIF5/EIF2AK3
REACTOME_ALK_MUTANTS_BIND_TKIS	REACTOME_ALK_MUTANTS_BIND_TKIS	11	0.456302	1.28101	0.183038	0.345539	0.236771	1628	tags=45%, list=15%, signal=39%	BIRC6/PPM1B/STRN/EIF2AK3/CLTC
REACTOME_TELOMERE_MAINTENANCE	REACTOME_TELOMERE_MAINTENANCE	60	-0.266159	-1.18993	0.183256	0.34581	0.236957	4056	tags=50%, list=36%, signal=32%	RPA2/POLR2L/DKC1/POLA2/POLR2D/WRAP53/RUVBL1/POLR2F/DAXX/DSCC1/RFC5/RFC4/CCNA2/RFC2/RUVBL2/NOP10/PCNA/POLR2J/ACD/POLR2C/PIF1/PRIM1/POLD2/RPA3/NHP2/GAR1/POLR2I/POLR2K/FEN1/POLR2H
MENSE_HYPOXIA_UP	MENSE_HYPOXIA_UP	79	0.25332	1.18883	0.183988	0.34705	0.237807	1894	tags=27%, list=17%, signal=22%	KDM4C/CDK19/LCORL/GBE1/KLF7/PLIN2/HK2/KDM4B/PDK1/KLHL24/TIPARP/ASPH/STK4/KDM3A/NAMPT/ERICH1/RIOK3/DIDO1/NADSYN1/NFIL3/GNA13
REACTOME_SUMOYLATION_OF_RNA_BINDING_PROTEINS	REACTOME_SUMOYLATION_OF_RNA_BINDING_PROTEINS	45	0.293258	1.21393	0.184255	0.34727	0.237957	1393	tags=18%, list=12%, signal=16%	SCMH1/NUP98/NUP153/PHC3/NUP214/NUP210/NUP88/RANBP2
OSMAN_BLADDER_CANCER_DN	OSMAN_BLADDER_CANCER_DN	375	0.188472	1.11582	0.184215	0.34727	0.237957	1976	tags=23%, list=18%, signal=20%	CHST11/RABGAP1L/SIK3/PDE7A/SCFD2/P2RX5/RPS17/RERE/TNKS/CELF2/CHD2/MYO1F/ST8SIA4/RPL36A/PITPNC1/VWA8/TGFBR2/PUM1/IKZF1/ATL2/RBM33/RALGPS2/CXCL8/RPS6KA5/RAD50/EPC1/RHOH/EPB41/OGT/GATAD2A/BICRAL/KMT5B/SMARCC1/RIPK1/EPS15L1/DIS3L2/RNF216/ASXL1/TENT4A/TUBGCP3/SMARCA2/CDK12/PPP2CA/TSPOAP1-AS1/ST3GAL1/ELOVL5/RHBDD1/MED14/MAML2/FMNL1/IP6K2/OGA/ARID1A/CELF1/HIVEP2/CLIP1/RBM4/PHF3/MPZL1/USP7/PDCD4/KCMF1/CUL4A/CD53/WDR20/STRBP/NSD3/IREB2/ARHGEF2/DIDO1/XPO7/SP110/CSTF3/WDR33/PPFIA1/SIN3A/CAMK1D/ASXL2/PHF20/SIAH1/PPHLN1/USP36/PTPRE/SERTAD2/NBPF11/PRMT2/MLXIP
PID_HIF2PATHWAY	PID_HIF2PATHWAY	23	-0.355557	-1.23885	0.184438	0.347385	0.238036	912	tags=22%, list=8%, signal=20%	ELOB/APEX1/ETS1/EIF3E/BHLHE40
CHEBOTAEV_GR_TARGETS_UP	CHEBOTAEV_GR_TARGETS_UP	45	0.293134	1.21341	0.184466	0.347385	0.238036	922	tags=20%, list=8%, signal=18%	ZBTB16/DOCK5/LCORL/ITPR1/TRAK1/NR3C1/CHD9/ST6GAL1/IQGAP2
REACTOME_GENERATION_OF_SECOND_MESSENGER_MOLECULES	REACTOME_GENERATION_OF_SECOND_MESSENGER_MOLECULES	23	0.358638	1.25044	0.184713	0.347709	0.238258	1722	tags=22%, list=15%, signal=18%	PLCG2/FYB1/LCP2/PAK1/PAK2
VALK_AML_CLUSTER_2	VALK_AML_CLUSTER_2	17	0.394044	1.25801	0.185185	0.348172	0.238576	400	tags=24%, list=4%, signal=23%	PDE3B/GOLGA8A/MAP4K4/HBB
REACTOME_EGFR_DOWNREGULATION	REACTOME_EGFR_DOWNREGULATION	22	-0.358856	-1.2379	0.18507	0.348172	0.238576	498	tags=23%, list=4%, signal=22%	HBEGF/SPRY1/RPS27A/AREG/EREG
WNT_SIGNALING	WNT_SIGNALING	48	0.286899	1.207	0.185177	0.348172	0.238576	1579	tags=27%, list=14%, signal=23%	GSK3B/CTNNB1/CSNK1G1/BTRC/NLK/FBXW11/EP300/CTBP2/PPP2CA/AXIN1/APC/CSNK1A1/CCND3
HO_LIVER_CANCER_VASCULAR_INVASION	HO_LIVER_CANCER_VASCULAR_INVASION	10	0.468903	1.28036	0.185539	0.348669	0.238916	816	tags=20%, list=7%, signal=19%	TAF4B/UBE3C
INGRAM_SHH_TARGETS_DN	INGRAM_SHH_TARGETS_DN	32	-0.3196	-1.22842	0.185621	0.348669	0.238916	1845	tags=28%, list=17%, signal=24%	PTX3/GNA12/RET/CCNE1/GPM6B/GLRX/SPARC/PRDX4/EREG
GROSS_HYPOXIA_VIA_ELK3_UP	GROSS_HYPOXIA_VIA_ELK3_UP	160	-0.21161	-1.14231	0.185675	0.348669	0.238916	3522	tags=36%, list=32%, signal=25%	PIAS3/NDC80/TRIM21/UBOX5/INIP/SETD7/RACGAP1/PGAM1/FASN/ZBTB14/EHD4/GTF2E1/AK1/MINPP1/CHN2/CPT2/ARHGAP11A/SPAG5/RRM2/PYCR2/F2R/CDCA5/CCNA2/CRIP2/CENPA/RAPGEF3/CCNB1/DTYMK/HRAS/ABCG1/UBE2C/SAC3D1/CCNB2/KDSR/MYO1C/ACP1/PLXNA1/RBM3/CDC25A/AMOT/TUBA1B/MGAT2/BIRC5/HELLS/NRARP/DUSP7/ARL6IP4/SLC9A3R2/SIGMAR1/SCD/STMN1/DPP7/EI24/RXRA/ARL4C/CD81/CBX6
HOFMANN_CELL_LYMPHOMA_DN	HOFMANN_CELL_LYMPHOMA_DN	26	-0.33872	-1.23079	0.186008	0.348868	0.239053	4310	tags=54%, list=39%, signal=33%	PPP2R5B/TNFRSF1A/IFIT5/CYC1/IL11RA/IL6R/CDC34/DAXX/FADD/MAPK7/RARG/HRAS/RIN1/MAD2L1
HU_GENOTOXIC_DAMAGE_4HR	HU_GENOTOXIC_DAMAGE_4HR	32	-0.319269	-1.22714	0.185994	0.348868	0.239053	4335	tags=47%, list=39%, signal=29%	NCDN/HMGN1/ANLN/BUB1/ALAS1/AURKA/ZSCAN21/UCK1/COMMD7/TCF19/NEK2/CDC20/CKS2/PTTG1/CDT1
BASSO_CD40_SIGNALING_DN	BASSO_CD40_SIGNALING_DN	51	-0.277892	-1.19451	0.185885	0.348868	0.239053	1794	tags=31%, list=16%, signal=26%	BCL6/CD27/IGFBP6/RIMS3/TUBB2A/SH2B2/TRIB2/AQP3/USP6/VNN2/NINJ1/PRKAR2B/ARL4C/TSPO/SLC2A5/ID1
WATANABE_COLON_CANCER_MSI_VS_MSS_DN	WATANABE_COLON_CANCER_MSI_VS_MSS_DN	22	0.36166	1.24311	0.186381	0.349285	0.239338	1077	tags=23%, list=10%, signal=21%	VAV3/ZMYM2/TMCC1/NME7/STAT5B
REACTOME_APC_CDC20_MEDIATED_DEGRADATION_OF_NEK2A	REACTOME_APC_CDC20_MEDIATED_DEGRADATION_OF_NEK2A	26	-0.338547	-1.23016	0.186378	0.349285	0.239338	3960	tags=50%, list=35%, signal=32%	BUB1B/ANAPC2/BUB3/UBA52/ANAPC15/ANAPC11/UBE2C/NEK2/CDC20/CDC26/ANAPC16/MAD2L1/RPS27A
CHIBA_RESPONSE_TO_TSA	CHIBA_RESPONSE_TO_TSA	34	-0.312672	-1.22223	0.186545	0.349451	0.239452	206	tags=15%, list=2%, signal=14%	ANAPC13/OPTN/PKM/IFITM3/PRDX1
MIKKELSEN_ES_ICP_WITH_H3K4ME3_AND_H3K27ME3	MIKKELSEN_ES_ICP_WITH_H3K4ME3_AND_H3K27ME3	31	-0.322343	-1.22992	0.186909	0.349991	0.239822	2791	tags=52%, list=25%, signal=39%	OSM/PRSS36/PIWIL2/TSSK3/FXYD5/TGFB3/RAPGEF3/CDHR4/SCNN1A/NOL3/MELTF/KCNJ5/TNFRSF13C/GGT7/NRBP2/SPINK2
LAIHO_COLORECTAL_CANCER_SERRATED_UP	LAIHO_COLORECTAL_CANCER_SERRATED_UP	97	0.240799	1.17341	0.187017	0.350051	0.239863	1400	tags=19%, list=13%, signal=16%	IGKC/DPYD/PAM/MON2/MACF1/LGALS1/ATP2B1/HIF1A/PDGFC/ADAM10/IQGAP1/CLINT1/LCP2/SNRK/SVIL/PELI1/EMP3/CSNK1A1
REACTOME_REGULATION_OF_TP53_ACTIVITY_THROUGH_ACETYLATION	REACTOME_REGULATION_OF_TP53_ACTIVITY_THROUGH_ACETYLATION	30	0.328233	1.22501	0.187117	0.350096	0.239894	1022	tags=17%, list=9%, signal=15%	PIP4K2A/KAT6A/GATAD2A/EP300/GATAD2B
WU_HBX_TARGETS_2_UP	WU_HBX_TARGETS_2_UP	19	-0.379543	-1.24608	0.187294	0.350145	0.239928	733	tags=21%, list=7%, signal=20%	CDKN3/ATP5PF/SLC25A5/GLRX
BIOCARTA_PTDINS_PATHWAY	BIOCARTA_PTDINS_PATHWAY	21	0.365425	1.24358	0.187266	0.350145	0.239928	272	tags=14%, list=2%, signal=14%	LYN/GSK3B/PRKCE
SANA_RESPONSE_TO_IFNG_UP	SANA_RESPONSE_TO_IFNG_UP	54	-0.272788	-1.19121	0.187476	0.350247	0.239997	759	tags=15%, list=7%, signal=14%	BST2/TNFSF10/GBP1/GIMAP7/RAC3/GBP4/SERPING1/VAMP5
REACTOME_NEURONAL_SYSTEM	REACTOME_NEURONAL_SYSTEM	148	0.218979	1.15181	0.1875	0.350247	0.239997	1005	tags=14%, list=9%, signal=13%	PLCB1/RPS6KA2/SIPA1L1/IL1RAP/PRKCB/GLS/ARHGEF7/RPS6KA3/DLG1/GNG2/PRKAG2/EPB41/SLC38A1/AP2B1/PRKACB/GNB1/CASK/MAPK1/SLC38A2/KCNAB2/DLG2
KORKOLA_EMBRYONAL_CARCINOMA_UP	KORKOLA_EMBRYONAL_CARCINOMA_UP	33	-0.315875	-1.22327	0.187932	0.350913	0.240453	2354	tags=36%, list=21%, signal=29%	EMG1/DDX47/KLRD1/CD9/RAD51AP1/CLEC7A/PHB2/GAPDH/MAGOHB/ENO2/LDHB/C12orf57
WONG_ENDMETRIUM_CANCER_DN	WONG_ENDMETRIUM_CANCER_DN	14	0.419955	1.26888	0.188206	0.350999	0.240513	332	tags=21%, list=3%, signal=21%	XYLT1/HGF/CTSW
BIOCARTA_ARENRF2_PATHWAY	BIOCARTA_ARENRF2_PATHWAY	17	0.392608	1.25343	0.188103	0.350999	0.240513	879	tags=24%, list=8%, signal=22%	PRKCB/MAPK8/MAPK14/MAPK1
REACTOME_METAL_ION_SLC_TRANSPORTERS	REACTOME_METAL_ION_SLC_TRANSPORTERS	18	-0.38592	-1.24619	0.188149	0.350999	0.240513	3369	tags=61%, list=30%, signal=43%	SLC39A4/SLC39A3/SLC39A7/CP/SLC31A1/SLC39A1/SLC30A1/SLC11A1/SLC41A1/SLC39A14/SLC40A1
HOLLERN_EMT_BREAST_TUMOR_UP	HOLLERN_EMT_BREAST_TUMOR_UP	86	-0.242412	-1.17021	0.189024	0.352384	0.241461	3666	tags=38%, list=33%, signal=26%	C11orf24/TRAF1/ADPRH/RIPOR1/CFL2/HSPG2/ENO3/FN1/RNF157/CSF1R/TTYH2/CCDC102A/FKBP7/EFEMP2/ADGRA2/FXYD5/ITGB1BP1/GPR85/C1QTNF6/IKBIP/PCOLCE/PLAT/B3GNT9/DBN1/HLX/PHLDB1/APBB1/DAB2/SELENON/GAMT/MCUB/MARVELD1/FCGRT
REACTOME_METABOLISM_OF_FAT_SOLUBLE_VITAMINS	REACTOME_METABOLISM_OF_FAT_SOLUBLE_VITAMINS	18	-0.385476	-1.24475	0.189426	0.352989	0.241876	4386	tags=67%, list=39%, signal=41%	UBIAD1/BCO2/RETSAT/VKORC1/HSPG2/GPC2/AKR1C3/LRP10/APOE/AGRN/APOA1/APOM
CHIARADONNA_NEOPLASTIC_TRANSFORMATION_KRAS_UP	CHIARADONNA_NEOPLASTIC_TRANSFORMATION_KRAS_UP	94	-0.237441	-1.16853	0.189968	0.353858	0.242472	3570	tags=45%, list=32%, signal=31%	CDC7/ILF2/ERGIC3/SLBP/FAM3C/PPID/IGF2R/AURKA/PHLDA1/MED10/SMS/RRM2/SNU13/ANKH/HMGB3/RFC5/LSM8/TNFAIP2/NCAPH/MRPL18/SSRP1/CENPA/ANP32E/CTSB/PCNA/SPRED2/E2F8/TOP2A/RBM3/FIGNL1/CKS1B/SPTSSA/HPRT1/HMGN2/GTF2A2/PCLAF/ZWINT/AHCY/ERH/UHRF1/AREG/EREG
WP_HEREDITARY_LEIOMYOMATOSIS_AND_RENAL_CELL_CARCINOMA_PATHWAY	WP_HEREDITARY_LEIOMYOMATOSIS_AND_RENAL_CELL_CARCINOMA_PATHWAY	19	0.376148	1.24765	0.190088	0.35387	0.24248	749	tags=21%, list=7%, signal=20%	CUL3/ACACA/HIF1A/PDK1
PID_HIF1_TFPATHWAY	PID_HIF1_TFPATHWAY	49	0.284453	1.20144	0.190128	0.35387	0.24248	1046	tags=18%, list=9%, signal=17%	NCOA2/NCOA1/TFRC/HIF1A/PLIN2/HK2/CREBBP/EP300/ABCB1
PID_INTEGRIN_A4B1_PATHWAY	PID_INTEGRIN_A4B1_PATHWAY	23	0.356125	1.24167	0.190424	0.354041	0.242597	864	tags=26%, list=8%, signal=24%	ITGA4/PTK2B/ABI1/PTPRA/PRKACB/YWHAZ
TAVOR_CEBPA_TARGETS_UP	TAVOR_CEBPA_TARGETS_UP	40	-0.296682	-1.206	0.190305	0.354041	0.242597	2004	tags=32%, list=18%, signal=27%	TRDC/PTX3/SERPINI1/BCL2A1/SECTM1/DYNLT3/KCNMB1/TRIB1/KLF5/GGH/GBP1/SPINT2/CXCR4
ONDER_CDH1_TARGETS_2_DN	ONDER_CDH1_TARGETS_2_DN	186	0.209268	1.13712	0.190449	0.354041	0.242597	989	tags=15%, list=9%, signal=13%	HDAC9/MCTP2/CD44/P2RX5/IL1RAP/LYN/ITM2A/ARHGAP25/SORL1/DUSP10/TFRC/CD82/PITPNC1/ADGRE2/SYK/LY75/ARAP2/CXCL8/ZHX2/KIZ/ATP2B4/ADGRA3/ITGA6/ST6GAL1/CD55/MBP/SERINC5
BOYLAN_MULTIPLE_MYELOMA_PCA3_DN	BOYLAN_MULTIPLE_MYELOMA_PCA3_DN	47	0.287541	1.20162	0.190616	0.354095	0.242634	1699	tags=26%, list=15%, signal=22%	GAS7/HEATR5B/ATP11A/RIN3/DENND4C/STK3/TOP2B/CYTH4/APC/SLC15A2/CCND3/DNM1L
PID_P53_DOWNSTREAM_PATHWAY	PID_P53_DOWNSTREAM_PATHWAY	102	0.237638	1.16736	0.190631	0.354095	0.242634	1755	tags=20%, list=16%, signal=17%	COP1/PTEN/HGF/RB1/MAP4K4/CD82/BCL2/E2F3/HTT/TRRAP/CREBBP/EP300/TP53BP2/APC/DROSHA/CCNK/SESN1/TNFRSF10D/MDM2/DDX5
KIM_PTEN_TARGETS_UP	KIM_PTEN_TARGETS_UP	12	0.436638	1.26486	0.190895	0.35433	0.242795	609	tags=17%, list=5%, signal=16%	PLD1/SKAP2
REACTOME_POTASSIUM_CHANNELS	REACTOME_POTASSIUM_CHANNELS	22	-0.356988	-1.23146	0.190911	0.35433	0.242795	3077	tags=50%, list=28%, signal=36%	KCNAB3/KCNK6/KCNB1/KCNC4/KCNC1/KCND1/KCNK7/HCN3/KCNJ5/KCNMB1/GNG5
BUCKANOVICH_T_LYMPHOCYTE_HOMING_ON_TUMOR_DN	BUCKANOVICH_T_LYMPHOCYTE_HOMING_ON_TUMOR_DN	10	0.465385	1.27075	0.190996	0.354346	0.242806	154	tags=20%, list=1%, signal=20%	SPIDR/NCOA1
CHEOK_RESPONSE_TO_MERCAPTOPURINE_AND_LD_MTX_DN	CHEOK_RESPONSE_TO_MERCAPTOPURINE_AND_LD_MTX_DN	14	0.41889	1.26566	0.191143	0.354477	0.242896	772	tags=21%, list=7%, signal=20%	CDR2/USP34/PRKCQ
REACTOME_ECM_PROTEOGLYCANS	REACTOME_ECM_PROTEOGLYCANS	16	-0.399966	-1.24441	0.191251	0.354534	0.242935	3495	tags=56%, list=31%, signal=39%	DAG1/HSPG2/FN1/COL9A3/TGFB3/AGRN/ITGA7/COL6A3/SPARC
REACTOME_SIGNALING_BY_ERBB2	REACTOME_SIGNALING_BY_ERBB2	42	0.296236	1.2068	0.192365	0.35644	0.244241	1278	tags=24%, list=11%, signal=21%	SOS1/PRKCE/GAB1/YES1/PIK3CA/ERBIN/DIAPH1/GRB2/CUL5/PIK3R1
PEDERSEN_TARGETS_OF_611CTF_ISOFORM_OF_ERBB2	PEDERSEN_TARGETS_OF_611CTF_ISOFORM_OF_ERBB2	45	0.29036	1.20193	0.192486	0.35644	0.244241	1075	tags=22%, list=10%, signal=20%	CD44/SLC12A6/MGLL/NABP1/HK2/TSC22D2/SLC4A7/TNFAIP8/TMEM156/TFPI
DURAND_STROMA_NS_UP	DURAND_STROMA_NS_UP	95	0.240197	1.16732	0.19251	0.35644	0.244241	477	tags=11%, list=4%, signal=10%	PDE3B/PLCB1/MAN1A1/RALGAPA2/ZSWIM6/TLE4/ARHGAP26/EXOC6/ITPR1/PIK3R5
KEGG_AMINO_SUGAR_AND_NUCLEOTIDE_SUGAR_METABOLISM	KEGG_AMINO_SUGAR_AND_NUCLEOTIDE_SUGAR_METABOLISM	37	-0.302326	-1.20683	0.193009	0.357074	0.244675	3938	tags=57%, list=35%, signal=37%	NANS/GALT/PGM3/PGM1/GMPPA/RENBP/GALE/CYB5R1/AMDHD2/MPI/HK1/UGDH/NPL/UAP1/GNPNAT1/GMPPB/GNPDA1/NANP/PMM1/GALK1/HEXB
WP_16P112_PROXIMAL_DELETION_SYNDROME	WP_16P112_PROXIMAL_DELETION_SYNDROME	61	0.268629	1.19201	0.193113	0.357074	0.244675	2014	tags=28%, list=18%, signal=23%	KMT2C/PTEN/NFKB1/PARP4/NR3C1/PPP4R3A/PPP2CA/CORO1A/PPP4R3B/CASP8/BPTF/PPP4R1/MSN/REL/SIAH1/EZR/KMT2D
TOOKER_GEMCITABINE_RESISTANCE_DN	TOOKER_GEMCITABINE_RESISTANCE_DN	96	0.239957	1.16681	0.193161	0.357074	0.244675	1660	tags=25%, list=15%, signal=21%	PIK3CB/EHBP1/QKI/SMURF2/TFRC/LGALS1/STK39/PDGFC/AGPS/CD47/RHOB/GNB1/CD55/CLIC4/TOP1/XRCC4/AZIN1/CAPRIN1/LPGAT1/STK17A/SH3GLB1/HPCAL1/LASP1/ADD3
KEGG_CELL_CYCLE	KEGG_CELL_CYCLE	111	-0.226957	-1.15132	0.193007	0.357074	0.244675	2561	tags=34%, list=23%, signal=27%	CDC25B/CDKN1A/RBX1/CDC45/TTK/ANAPC11/MCM2/PLK1/CDKN1B/CCNA2/GADD45G/ORC6/MAD2L2/PKMYT1/TGFB3/PCNA/CCNB1/ESPL1/CCNB2/TFDP1/GADD45A/CCNE1/WEE1/CDC20/CDC25A/SKP1/CDK1/ANAPC13/E2F1/MCM6/MCM4/CDC26/PTTG1/MCM3/MAD2L1/CDC6/CDK4/MYC
NADLER_HYPERGLYCEMIA_AT_OBESITY	NADLER_HYPERGLYCEMIA_AT_OBESITY	46	-0.284319	-1.1955	0.193451	0.357324	0.244847	3312	tags=37%, list=30%, signal=26%	DHPS/CCT4/RENBP/POLR1E/DYNLT1/CISH/ACP5/RNASEH2A/PABPN1/MRPS18B/CRELD2/ALDH7A1/SERPINH1/POLR2H/NDUFB3/SORBS3/SELENOW
MCCLUNG_COCAINE_REWARD_5D	MCCLUNG_COCAINE_REWARD_5D	46	-0.284239	-1.19517	0.193451	0.357324	0.244847	1484	tags=28%, list=13%, signal=25%	SDHC/TOP2A/DLG4/GADD45A/CD4/HSPA5/PALM/SYP/DNAJB9/SPOCK2/C20orf27/NRGN/RNASE2
KEGG_TGF_BETA_SIGNALING_PATHWAY	KEGG_TGF_BETA_SIGNALING_PATHWAY	43	0.293102	1.20166	0.193664	0.357568	0.245014	1322	tags=26%, list=12%, signal=23%	SMURF1/SMURF2/ROCK1/TGFBR2/CREBBP/MAPK1/EP300/TGFB1/PPP2CA/ROCK2/SMAD2
REACTOME_ANCHORING_OF_THE_BASAL_BODY_TO_THE_PLASMA_MEMBRANE	REACTOME_ANCHORING_OF_THE_BASAL_BODY_TO_THE_PLASMA_MEMBRANE	91	0.2427	1.1735	0.193737	0.357568	0.245014	1461	tags=21%, list=13%, signal=18%	CLASP1/SDCCAG8/SCLT1/CNTRL/CEP192/PAFAH1B1/AKAP9/AHI1/PCM1/YWHAG/IQCB1/RAB11A/ALMS1/CEP83/DYNC1I2/TTBK2/DYNC1H1/CENPJ/CDK5RAP2
MATZUK_SPERMATID_DIFFERENTIATION	MATZUK_SPERMATID_DIFFERENTIATION	19	0.374713	1.24289	0.193833	0.357601	0.245036	1283	tags=21%, list=11%, signal=19%	FNDC3A/PAFAH1B1/SLC12A2/CELF1
REACTOME_GRB2_EVENTS_IN_ERBB2_SIGNALING	REACTOME_GRB2_EVENTS_IN_ERBB2_SIGNALING	10	-0.469482	-1.25687	0.193969	0.357632	0.245058	2137	tags=50%, list=19%, signal=40%	ERBB2/HRAS/NRG2/HBEGF/EREG
BOCHKIS_FOXA2_TARGETS	BOCHKIS_FOXA2_TARGETS	289	-0.189372	-1.11136	0.194004	0.357632	0.245058	4501	tags=41%, list=40%, signal=25%	DAD1/GDE1/OSBPL1A/CAT/GPAM/CD300LF/HMGB2/AACS/SYS1/DCAF13/NFU1/AFMID/ITPKC/KIF9/SERPINF2/NUF2/PIGO/BANF1/CNR2/TNFRSF1A/NQO2/ALKBH6/CREBL2/TCP11L2/SLC25A14/CHMP5/NDUFA2/BNIP3/CLN8/DHRS1/MKKS/PFDN2/ALDH6A1/PBLD/CLP1/FEM1A/DPH7/SORD/IL11RA/PSMG3/SLC31A1/PLRG1/INSIG2/RENBP/RITA1/KATNB1/GPR35/GABARAPL1/CDK5/EBAG9/CTH/TUSC2/GPRC5C/PRMT5/FAH/HSPA1L/CISH/SLC37A4/GHITM/FTL/TRAP1/CD9/TFAP4/CDC42EP4/STARD5/APOE/VDR/BCDIN3D/RAB3B/PES1/COLEC12/TK1/RIBC1/CYP2D6/NR1I2/MLXIPL/CRYL1/LRG1/POLR2C/AKTIP/PRDX6/FAAH/PSME1/NDUFS8/PLD2/DHCR7/TEDC2/LEAP2/EMC9/CHAC2/FIGNL1/FBXO4/C1R/SLC25A10/NDUFA8/PI4K2A/IFI27L2/ZNF395/SORT1/ARRDC4/MCM4/NDRG2/PA2G4/PCLAF/EEF1B2/COA4/MRPS2/CYB5A/ATP5PF/MRPL36/TIMM9/FAM43A/RPL21/AHCY/RPL39L/MT1X/CXCR4/GCAT/PRDX1
BROWNE_HCMV_INFECTION_8HR_UP	BROWNE_HCMV_INFECTION_8HR_UP	67	0.261845	1.18225	0.194138	0.357737	0.24513	2283	tags=34%, list=20%, signal=27%	CDR2/RB1/TFRC/DLG1/UBE2G1/RHOB/MAX/STAT5B/EIF5/GALNT3/RSRP1/FNBP4/RBBP6/PLA2G4A/WASL/PPFIA1/GNA13/TGFBR1/MARK2/AMD1/DDX3X/KPNA5/SAMHD1
ZHENG_GLIOBLASTOMA_PLASTICITY_DN	ZHENG_GLIOBLASTOMA_PLASTICITY_DN	29	-0.325826	-1.22357	0.194394	0.358065	0.245354	2532	tags=45%, list=23%, signal=35%	RDH5/PPFIBP2/COL9A3/EMP1/BCL2L11/SLC26A2/ITGA7/DRAXIN/ARVCF/EMILIN1/NDRG2/SERPINH1/CD109
HWANG_PROSTATE_CANCER_MARKERS	HWANG_PROSTATE_CANCER_MARKERS	18	0.380449	1.24204	0.194598	0.358157	0.245417	1225	tags=28%, list=11%, signal=25%	PTEN/CTNNB1/LGALS1/FLNA/FKBP5
GAUSSMANN_MLL_AF4_FUSION_TARGETS_G_DN	GAUSSMANN_MLL_AF4_FUSION_TARGETS_G_DN	22	0.358822	1.23335	0.194561	0.358157	0.245417	1502	tags=27%, list=13%, signal=24%	ELMO1/RPS6KA2/CCDC91/MTM1/AHNAK/NSD2
WP_UREA_CYCLE_AND_ASSOCIATED_PATHWAYS	WP_UREA_CYCLE_AND_ASSOCIATED_PATHWAYS	15	-0.408615	-1.25039	0.195065	0.358525	0.24567	4295	tags=67%, list=38%, signal=41%	GOT1/SLC25A15/MDH1/GOT2/MDH2/FH/CPS1/OAT/LDHB/PYCR1
BIOCARTA_ERAD_PATHWAY	BIOCARTA_ERAD_PATHWAY	17	0.389856	1.24464	0.195062	0.358525	0.24567	2413	tags=41%, list=22%, signal=32%	MAN1A1/MAN2B1/MAN1A2/UGGT1/GANAB/CUL1/MAN2A2
BLANCO_MELO_INFLUENZA_A_INFECTION_A594_CELLS_UP	BLANCO_MELO_INFLUENZA_A_INFECTION_A594_CELLS_UP	30	-0.322232	-1.22147	0.195108	0.358525	0.24567	3698	tags=53%, list=33%, signal=36%	MRPL42/HERPUD1/LINC00672/PLAUR/RGS2/NDUFC2/NXT2/CISD2/CPM/HSPA5/KLF10/HBEGF/NME1/SRP9/DUSP6/EREG
RODWELL_AGING_KIDNEY_DN	RODWELL_AGING_KIDNEY_DN	94	-0.236317	-1.163	0.195103	0.358525	0.24567	1935	tags=27%, list=17%, signal=22%	ISOC1/FBXO21/MYBL1/ECI2/DCBLD2/SLC4A1/CYCS/PHYH/UAP1/VSIG10/GPRASP1/IMPACT/PALM/LINC00667/WDR61/ATP5MC3/NEDD4L/NUDT7/OAT/COX7B/PEBP1/TPD52/LDHB/CCNB1IP1/MPPED2
REACTOME_TRANSLESION_SYNTHESIS_BY_POLH	REACTOME_TRANSLESION_SYNTHESIS_BY_POLH	19	-0.376135	-1.2349	0.19535	0.358698	0.245788	5175	tags=63%, list=46%, signal=34%	POLH/SPRTN/UFD1/UBB/RPA2/UBA52/RFC5/RFC4/RFC2/PCNA/RPA3/RPS27A
RUTELLA_RESPONSE_TO_HGF_VS_CSF2RB_AND_IL4_UP	RUTELLA_RESPONSE_TO_HGF_VS_CSF2RB_AND_IL4_UP	311	0.191318	1.1103	0.195357	0.358698	0.245788	1601	tags=18%, list=14%, signal=16%	HDAC9/SIK3/SNTB1/AOAH/FYB1/DMXL2/RAP1GAP2/NCOA1/RERE/PRKCB/ATP9B/GPD2/TLE4/KYNU/SPTLC2/TFRC/ITPR1/PLCL2/PACSIN2/EGR1/IGFBP7/CD47/PLIN2/DENND3/HK2/MYO15B/GALC/LPXN/ST6GAL1/CD2AP/PHACTR1/MCTP1/CD55/SGMS1/IQGAP2/LY86/ITGAL/NUP214/TBC1D1/ST3GAL1/ATP6V1H/NPC1/NKG7/PRKRIP1/TRAF3/NAMPT/DOCK4/STK17A/IRAK3/NOTCH2/MPZL1/MAPRE2/VMP1/SUN2/MEF2C/FBXL5
MADAN_DPPA4_TARGETS	MADAN_DPPA4_TARGETS	15	0.407508	1.25271	0.195963	0.359667	0.246452	1046	tags=27%, list=9%, signal=24%	SNTB1/MYO1F/HCK/ABCB1
YAMASHITA_METHYLATED_IN_PROSTATE_CANCER	YAMASHITA_METHYLATED_IN_PROSTATE_CANCER	19	-0.375555	-1.23299	0.196448	0.360129	0.246769	2614	tags=37%, list=23%, signal=28%	TAGLN/PRAF2/HSPA2/RGS17/OPTN/MCUB/SPARC
OLSSON_E2F3_TARGETS_DN	OLSSON_E2F3_TARGETS_DN	19	-0.375503	-1.23282	0.196448	0.360129	0.246769	2080	tags=79%, list=19%, signal=64%	NAPA-AS1/NUCKS1/LBR/TPX2/TAF6L/RRM2/PLK1/PCNA/MYBL2/PTMA/CDK1/MT1F/PTTG1/MAD2L1/MT1X
WP_COMPLEMENT_AND_COAGULATION_CASCADES	WP_COMPLEMENT_AND_COAGULATION_CASCADES	20	-0.368519	-1.23243	0.196347	0.360129	0.246769	3526	tags=55%, list=32%, signal=38%	F8/PLAUR/F12/F2R/LMAN1/VWF/PLAT/C8G/C1R/CFD/SERPING1
REACTOME_REGULATION_OF_IFNG_SIGNALING	REACTOME_REGULATION_OF_IFNG_SIGNALING	13	0.422967	1.25618	0.196637	0.360332	0.246908	2210	tags=54%, list=20%, signal=43%	JAK2/PIAS1/JAK1/PTPN2/PTPN1/STAT1/PTPN6
WP_MAPK_PATHWAY_IN_CONGENITAL_THYROID_CANCER	WP_MAPK_PATHWAY_IN_CONGENITAL_THYROID_CANCER	14	0.415317	1.25487	0.197695	0.362129	0.248139	253	tags=21%, list=2%, signal=21%	SOS2/BRAF/SOS1
BIOCARTA_SPRY_PATHWAY	BIOCARTA_SPRY_PATHWAY	13	0.422285	1.25415	0.198206	0.36269	0.248523	2032	tags=54%, list=18%, signal=44%	RASA1/SOS1/MAPK1/GRB2/CBL/RAF1/MAP2K1
LEE_LIVER_CANCER_E2F1_DN	LEE_LIVER_CANCER_E2F1_DN	26	0.339737	1.22643	0.198304	0.36269	0.248523	1464	tags=31%, list=13%, signal=27%	IL1RAP/KYNU/ITPR1/REPS1/MAPKAPK2/ADIPOR2/ELOVL5/NETO2
DOANE_BREAST_CANCER_ESR1_UP	DOANE_BREAST_CANCER_ESR1_UP	39	-0.297497	-1.20065	0.198217	0.36269	0.248523	1808	tags=31%, list=16%, signal=26%	ARMT1/RND1/SCNN1A/SLC44A4/RET/SLC16A6/CERS4/PEX11A/C1orf21/GAMT/CFD/AREG
LINDGREN_BLADDER_CANCER_CLUSTER_3_DN	LINDGREN_BLADDER_CANCER_CLUSTER_3_DN	166	0.212011	1.13722	0.198315	0.36269	0.248523	1783	tags=20%, list=16%, signal=17%	PDE4D/PLCG2/CD44/ZSWIM6/ARIH1/MLLT10/SORL1/AKAP13/TRIP12/RALGAPA1/HMBOX1/TESC/CHD9/HHAT/LPCAT2/DGLUCY/RFX2/ATF4/DYNC1I2/AGFG1/CNN2/TBC1D2B/CDC27/AHNAK/ZNF516/GRB10/ATXN7L1/CFLAR/MAST4/ADRM1/CBR4/ZNF827/PIGB
CHEN_ETV5_TARGETS_TESTIS	CHEN_ETV5_TARGETS_TESTIS	18	-0.382	-1.23353	0.198541	0.362848	0.248632	3373	tags=50%, list=30%, signal=35%	CDCA7/RNF227/DMC1/MCM2/DCK/MKI67/HELLS/MAD2L1/CCNB1IP1
FULCHER_INFLAMMATORY_RESPONSE_LECTIN_VS_LPS_UP	FULCHER_INFLAMMATORY_RESPONSE_LECTIN_VS_LPS_UP	434	0.183169	1.10036	0.198559	0.362848	0.248632	1095	tags=13%, list=10%, signal=12%	CERS6/DENND1B/SLC39A11/ATP2C1/SUMF1/PPP3CA/IL1RAP/ALCAM/FNDC3A/SH3KBP1/LPP/GLS/SDCCAG8/SLC44A1/RUNX1/TBC1D22A/ARHGAP10/MYO5A/CDYL/IL2RG/PLEKHA5/NFAT5/ATP2A3/ITPR1/CD82/TAPT1/FOXN3/VCL/PDGFC/AUH/ABCC1/MYH9/CMIP/UBE2W/ASAP1/TXNRD1/CXCL8/FAR2/RHOH/GGT5/MAP3K5/TBL1XR1/CD55/SND1/UBR4/RAB11FIP1/PHACTR2/NME7/LONRF1/ASPH/RAB27A/ACER3/WDFY4/STK4/LRRC8C/TFPI/LAT2
BIOCARTA_EICOSANOID_PATHWAY	BIOCARTA_EICOSANOID_PATHWAY	12	0.432334	1.25239	0.199234	0.363938	0.249379	267	tags=17%, list=2%, signal=16%	PLCB1/TBXAS1
CHEN_PDGF_TARGETS	CHEN_PDGF_TARGETS	14	0.414699	1.253	0.199503	0.36425	0.249592	818	tags=21%, list=7%, signal=20%	KLF2/GPD2/TIPARP
REACTOME_INTERLEUKIN_1_FAMILY_SIGNALING	REACTOME_INTERLEUKIN_1_FAMILY_SIGNALING	113	0.229522	1.15095	0.199562	0.36425	0.249592	2523	tags=33%, list=23%, signal=26%	IL1RAP/NFKB1/MAPK8/PSME4/PELI2/MAP2K4/PSMA6/BTRC/FBXW11/TBK1/PTPN4/TAB2/MAP3K8/PELI1/NOD1/MAP3K3/IRAK3/RIPK2/S100B/UBE2V1/NFKBIA/PTPN2/PSMB10/PSMD5/MAP2K1/PSMD1/PSMD12/PTPN7/MAP3K7/PSMF1/PTPN6/CHUK/CUL1/IKBKB/SQSTM1/TRAF6/PTPN12
MCCLUNG_CREB1_TARGETS_UP	MCCLUNG_CREB1_TARGETS_UP	50	-0.276554	-1.1834	0.2	0.364905	0.250042	4472	tags=66%, list=40%, signal=40%	ID2/GLRX3/OSBPL1A/TMEM160/STMN3/OCEL1/BCAT1/TP53INP2/UQCR11/NACC2/FAM3C/ACYP1/HSPA1B/MGST3/TTC39B/SERF2/IFT20/SERPINI1/SSTR2/ACOT7/CRYL1/SCN1B/FOS/ADCY6/LMNA/SYP/KLF10/HSD17B12/STMN1/NDUFC1/TUBA4A/CD59/TMEM14C
WP_MAMMARY_GLAND_DEVELOPMENT_PATHWAY_PREGNANCY_AND_LACTATION_STAGE_3_OF_4	WP_MAMMARY_GLAND_DEVELOPMENT_PATHWAY_PREGNANCY_AND_LACTATION_STAGE_3_OF_4	14	0.414178	1.25143	0.200633	0.365802	0.250656	586	tags=21%, list=5%, signal=20%	JAK2/CEBPA/NR3C1
LIAN_NEUTROPHIL_GRANULE_CONSTITUENTS	LIAN_NEUTROPHIL_GRANULE_CONSTITUENTS	13	-0.425912	-1.24253	0.20065	0.365802	0.250656	2670	tags=38%, list=24%, signal=29%	CYBB/CTSH/SRGN/CTSB/LYZ
REACTOME_SENSORY_PROCESSING_OF_SOUND	REACTOME_SENSORY_PROCESSING_OF_SOUND	35	0.3079	1.20313	0.200813	0.365955	0.250761	2448	tags=40%, list=22%, signal=31%	RIPOR2/ATP2B1/MYH9/CASK/EPS8/SPTBN1/CTBP2/MSN/EZR/CAPZA1/CAPZA2/CAPZB/RDX/SPTAN1
BIOCARTA_TEL_PATHWAY	BIOCARTA_TEL_PATHWAY	15	0.405583	1.24679	0.200953	0.366066	0.250837	1125	tags=27%, list=10%, signal=24%	TNKS/RB1/BCL2/PPP2CA
HIRSCH_CELLULAR_TRANSFORMATION_SIGNATURE_UP	HIRSCH_CELLULAR_TRANSFORMATION_SIGNATURE_UP	196	0.205329	1.12505	0.201174	0.366326	0.251015	1702	tags=19%, list=15%, signal=17%	PARP8/ADGRE5/IL1RAP/KLF2/DENND1A/ARHGEF18/PIKFYVE/VRK2/FUT8/ANKRD28/HIF1A/CYTH1/STAM/MAP3K5/MAPK14/CD55/UBA6/TNFAIP8/IFRD1/TAB2/SAT1/YTHDC2/NPC1/PELI1/ZMYM6/AGFG1/APPL2/DOCK4/OXR1/IER2/GALNT2/RIPK2/FBXL5/TIMP1/FBXO28/ARHGEF2/PPM1D/PTPN2
SA_TRKA_RECEPTOR	SA_TRKA_RECEPTOR	14	0.413917	1.25064	0.201536	0.366696	0.251269	1412	tags=29%, list=13%, signal=25%	SOS1/PIK3CA/GRB2/PIK3CD
REACTOME_SHC1_EVENTS_IN_ERBB4_SIGNALING	REACTOME_SHC1_EVENTS_IN_ERBB4_SIGNALING	10	-0.465688	-1.24671	0.201463	0.366696	0.251269	1536	tags=40%, list=14%, signal=35%	HRAS/NRG2/HBEGF/EREG
GALLUZZI_PREVENT_MITOCHONDIAL_PERMEABILIZATION	GALLUZZI_PREVENT_MITOCHONDIAL_PERMEABILIZATION	12	-0.440767	-1.25338	0.201617	0.366699	0.251271	1550	tags=42%, list=14%, signal=36%	TXN/GPX4/SLC25A4/VDAC1/TSPO
NIKOLSKY_BREAST_CANCER_22Q13_AMPLICON	NIKOLSKY_BREAST_CANCER_22Q13_AMPLICON	13	-0.42499	-1.23984	0.201913	0.366948	0.251441	1277	tags=31%, list=11%, signal=27%	MAPK12/MAPK11/CRELD2/PIM3
NAKAJIMA_EOSINOPHIL	NAKAJIMA_EOSINOPHIL	13	-0.424935	-1.23968	0.201913	0.366948	0.251441	1077	tags=23%, list=10%, signal=21%	SLC29A1/CFD/RNASE2
BIOCARTA_NOS1_PATHWAY	BIOCARTA_NOS1_PATHWAY	14	0.413339	1.24889	0.202214	0.367352	0.251718	1262	tags=29%, list=11%, signal=25%	PPP3CA/PRKCB/PRKACB/PPP3CB
LEE_LIVER_CANCER_MYC_E2F1_DN	LEE_LIVER_CANCER_MYC_E2F1_DN	22	0.357009	1.22712	0.20252	0.367762	0.251999	1464	tags=32%, list=13%, signal=28%	IL1RAP/KYNU/REPS1/MAPKAPK2/ADIPOR2/ELOVL5/NETO2
WIERENGA_STAT5A_TARGETS_DN	WIERENGA_STAT5A_TARGETS_DN	121	0.226743	1.15233	0.202599	0.367762	0.251999	1467	tags=18%, list=13%, signal=16%	CD96/PLCG2/PLXDC2/UBASH3B/LDLRAD4/DEPTOR/PDLIM1/MGLL/CD47/CD84/FAR2/SLC37A1/TPM4/RASGRP3/MSRB3/RGS18/CORO1A/SLC12A2/ROCK2/CHST12/ARHGEF3/TTC27
REACTOME_TRANSPORT_OF_VITAMINS_NUCLEOSIDES_AND_RELATED_MOLECULES	REACTOME_TRANSPORT_OF_VITAMINS_NUCLEOSIDES_AND_RELATED_MOLECULES	25	-0.34014	-1.21814	0.20292	0.3682	0.252299	3881	tags=56%, list=35%, signal=37%	SLC29A3/SLC35B4/SLC35A2/ARL2BP/SLC35D2/SLC35C1/ARL2/SLC5A6/SLCO4A1/SLC29A1/PDZD11/SLC29A2/SLC25A4/SLC25A5
BERENJENO_TRANSFORMED_BY_RHOA_REVERSIBLY_DN	BERENJENO_TRANSFORMED_BY_RHOA_REVERSIBLY_DN	17	-0.387649	-1.23017	0.203353	0.368807	0.252715	157	tags=24%, list=1%, signal=23%	CBX1/DUSP6/MYC/FHL1
MARSON_FOXP3_TARGETS_STIMULATED_UP	MARSON_FOXP3_TARGETS_STIMULATED_UP	22	0.356808	1.22643	0.203626	0.368807	0.252715	1987	tags=36%, list=18%, signal=30%	JAK2/ADAM10/LPXN/MBP/ANXA1/PTPN22/PTGER4/EEA1
STANELLE_E2F1_TARGETS	STANELLE_E2F1_TARGETS	20	-0.366403	-1.22536	0.203653	0.368807	0.252715	1071	tags=30%, list=10%, signal=27%	CCNE1/BAD/ENO2/HSP90B1/VEGFB/PAWR
BLANCO_MELO_COVID19_SARS_COV_2_LOW_MOI_INFECTION_A594_ACE2_EXPRESSING_CELLS_UP	BLANCO_MELO_COVID19_SARS_COV_2_LOW_MOI_INFECTION_A594_ACE2_EXPRESSING_CELLS_UP	93	-0.236017	-1.15804	0.203594	0.368807	0.252715	3313	tags=35%, list=30%, signal=25%	WRAP53/ZNF596/ZNF77/PER3/ADM5/ZC3H12A/ZNF830/BBC3/NFYC-AS1/CD300LB/BCL3/ZNF57/ZNF555/ZNF436/LTB/ZBTB6/PTX3/GRHL1/LINC00115/IL23A/C11orf96/DCAF4L1/IER3/FOS/NR1D1/C1R/KLF10/ARRDC3/RASD1/DBP/SOCS3/ID1/EREG
IWANAGA_CARCINOGENESIS_BY_KRAS_PTEN_UP	IWANAGA_CARCINOGENESIS_BY_KRAS_PTEN_UP	107	0.232148	1.15168	0.203509	0.368807	0.252715	1766	tags=21%, list=16%, signal=18%	HGF/ARIH1/NT5C2/FER/MAPK8/ACAP2/PDGFC/XPO4/RAB7A/WWP2/AKAP10/MIB1/RBM26/TOP1/OGA/ZMYND11/WNK1/RPGR/CCL23/RPRD2/FANCL/DTNB/ZNF827
WP_CONGENITAL_GENERALIZED_LIPODYSTROPHY_CGL	WP_CONGENITAL_GENERALIZED_LIPODYSTROPHY_CGL	10	0.458453	1.25182	0.204866	0.370424	0.253823	1614	tags=40%, list=14%, signal=34%	PIK3CA/HIF1A/GRB2/LPIN2
KEGG_TYROSINE_METABOLISM	KEGG_TYROSINE_METABOLISM	17	-0.386941	-1.22792	0.204795	0.370424	0.253823	5045	tags=82%, list=45%, signal=45%	COMT/NAA80/BUD23/MIF/LCMT1/METTL2B/HEMK1/GOT1/ADH5/GOT2/GSTZ1/FAH/AOC2/LCMT2
ZHOU_TNF_SIGNALING_4HR	ZHOU_TNF_SIGNALING_4HR	42	-0.288945	-1.18839	0.204653	0.370424	0.253823	1306	tags=21%, list=12%, signal=19%	FBN1/GADD45A/RPS8/TUBA4A/GINS2/CD59/RPL10/RPS23/PRDX1
GREGORY_SYNTHETIC_LETHAL_WITH_IMATINIB	GREGORY_SYNTHETIC_LETHAL_WITH_IMATINIB	102	-0.229231	-1.14682	0.204831	0.370424	0.253823	2298	tags=29%, list=21%, signal=24%	FLT3LG/CA5A/CEACAM1/ALG10B/CLTA/ZP3/TAS2R14/PGLS/TLE1/CTSB/AKR7A2/LIPE/IL27RA/NRG2/S1PR2/RPL35/SKP1/GAPDH/MGAT2/BAD/ALDOC/SNX10/RPL21/RPL5/CTDSPL/TPM1/GBP4/CXCR4/GTF2H5/FKBP11
KEGG_REGULATION_OF_AUTOPHAGY	KEGG_REGULATION_OF_AUTOPHAGY	18	0.375703	1.22655	0.205446	0.371038	0.254244	2435	tags=44%, list=22%, signal=35%	ATG7/GABARAP/ATG5/PIK3C3/ATG4C/PRKAA1/PIK3R4/ATG4B
EPPERT_CE_HSC_LSC	EPPERT_CE_HSC_LSC	25	0.341827	1.22204	0.205402	0.371038	0.254244	1186	tags=32%, list=11%, signal=29%	ALCAM/YES1/FLT3/KAT6A/SPTBN1/ABCB1/TFPI/SLC25A36
APPEL_IMATINIB_RESPONSE	APPEL_IMATINIB_RESPONSE	25	0.341779	1.22187	0.205402	0.371038	0.254244	243	tags=12%, list=2%, signal=12%	PLD1/OSBPL3/CTSA
RAY_TARGETS_OF_P210_BCR_ABL_FUSION_DN	RAY_TARGETS_OF_P210_BCR_ABL_FUSION_DN	13	0.419354	1.24545	0.206054	0.37199	0.254896	1347	tags=31%, list=12%, signal=27%	IGFBP7/KCNAB2/TUBGCP3/PAK1
KEGG_PROXIMAL_TUBULE_BICARBONATE_RECLAMATION	KEGG_PROXIMAL_TUBULE_BICARBONATE_RECLAMATION	12	-0.439069	-1.24855	0.206289	0.372125	0.254989	1094	tags=33%, list=10%, signal=30%	AQP1/SLC25A10/ATP1A3/SLC9A3
TAKEDA_TARGETS_OF_NUP98_HOXA9_FUSION_8D_UP	TAKEDA_TARGETS_OF_NUP98_HOXA9_FUSION_8D_UP	87	-0.23924	-1.1567	0.20623	0.372125	0.254989	2001	tags=25%, list=18%, signal=21%	NAP1L5/ADGRA2/USP18/LTBP3/IFI27/KLF1/TUBB2A/IFIT1/CHST2/CCR7/SPINK2/SDSL/SLC9A3/FHL2/GBP1/PRKAR2B/REXO2/ISYNA1/SLC40A1/CMBL/DDIT4/HOPX
BIOCARTA_EFP_PATHWAY	BIOCARTA_EFP_PATHWAY	13	0.419003	1.2444	0.206502	0.372364	0.255152	934	tags=31%, list=8%, signal=28%	SMURF1/CDK6/SMURF2/CDK8
CADWELL_ATG16L1_TARGETS_UP	CADWELL_ATG16L1_TARGETS_UP	36	-0.301223	-1.19355	0.207078	0.373257	0.255764	101	tags=11%, list=1%, signal=11%	BST1/CFD/SOCS3/FCGRT
MATTIOLI_MULTIPLE_MYELOMA_WITH_14Q32_TRANSLOCATIONS	MATTIOLI_MULTIPLE_MYELOMA_WITH_14Q32_TRANSLOCATIONS	21	-0.358583	-1.21705	0.207212	0.373353	0.25583	1407	tags=33%, list=13%, signal=29%	GYPC/TLR4/SORT1/MAF/KLF4/YBX3/BEX3
WALLACE_JAK2_TARGETS_UP	WALLACE_JAK2_TARGETS_UP	19	-0.371691	-1.22031	0.207433	0.37346	0.255904	5405	tags=79%, list=48%, signal=41%	PRPF6/EPHB6/KIF22/FAM50A/CES2/PPIH/UBXN1/MGST3/CDC25B/ERG28/TMEM109/POLR2J/TFDP1/MRPL12/BIN1
KAAB_FAILED_HEART_VENTRICLE_DN	KAAB_FAILED_HEART_VENTRICLE_DN	34	-0.30651	-1.19814	0.207417	0.37346	0.255904	478	tags=15%, list=4%, signal=14%	TMEM147/SLC39A14/LDHA/ATP5MC1/IFITM3
DESERT_STEM_CELL_HEPATOCELLULAR_CARCINOMA_SUBCLASS_UP	DESERT_STEM_CELL_HEPATOCELLULAR_CARCINOMA_SUBCLASS_UP	183	-0.202938	-1.11966	0.207586	0.373591	0.255993	1470	tags=20%, list=13%, signal=18%	ELF3/CEP55/UBE2C/HJURP/TOP2A/TROAP/SPHK1/GNPDA1/TRIP13/DAB2/PNMA1/CDC25A/CKS2/HILPDA/CDK1/VNN2/HELLS/CENPM/CKAP4/TPM2/MMD/SSB/TKT/PTTG1/EIF3E/SPATS2L/ETV5/MCM3/SERPINH1/RPSA/RPS3/RPL8/CDK4/NT5DC2/ANXA5/PAFAH1B3/PKM
ZHAN_MULTIPLE_MYELOMA_LB_DN	ZHAN_MULTIPLE_MYELOMA_LB_DN	30	0.322668	1.20424	0.207713	0.373673	0.256049	2884	tags=50%, list=26%, signal=37%	PARP8/ZMIZ1/HIF1A/WIPF1/TACC1/PSMB10/XAF1/STAT1/STAT2/RSAD2/DDX60/IRF1/AKNA/CKLF/CASP4
GRANDVAUX_IRF3_TARGETS_UP	GRANDVAUX_IRF3_TARGETS_UP	12	0.428301	1.24071	0.2087	0.375302	0.257166	586	tags=17%, list=5%, signal=16%	PLCG2/NR3C1
CROMER_TUMORIGENESIS_UP	CROMER_TUMORIGENESIS_UP	19	-0.370921	-1.21778	0.208898	0.375513	0.25731	3603	tags=58%, list=32%, signal=39%	TNFAIP3/BMP1/SLC2A3/SMOX/OASL/FN1/ODC1/PTK7/CHST2/SPARC/IL1B
FARMER_BREAST_CANCER_CLUSTER_7	FARMER_BREAST_CANCER_CLUSTER_7	11	0.44378	1.24585	0.209186	0.375885	0.257565	656	tags=27%, list=6%, signal=26%	ALCAM/GSE1/TMEM135
IVANOVA_HEMATOPOIESIS_STEM_CELL_SHORT_TERM	IVANOVA_HEMATOPOIESIS_STEM_CELL_SHORT_TERM	10	0.456216	1.24571	0.209413	0.376147	0.257745	2216	tags=70%, list=20%, signal=56%	ERBIN/SENP6/APC/NCOA6/BPTF/BCLAF1/MPHOSPH9
PEREZ_TP63_TARGETS	PEREZ_TP63_TARGETS	178	0.207985	1.12442	0.209538	0.376226	0.257799	1316	tags=16%, list=12%, signal=15%	TOX/FRY/AUTS2/ZSWIM6/ARIH1/ATP11A/FRYL/CELF2/ARHGAP26/DLC1/ARID1B/FOXN3/ARHGEF6/EGR1/ITSN2/CYTH1/ARRB1/EPB41/MAPK14/RHOB/RAB11FIP1/SERINC5/LUZP1/ST3GAL1/SEMA4D/RAB11FIP3/OGA/NXF1/MYLIP
BIOCARTA_PML_PATHWAY	BIOCARTA_PML_PATHWAY	14	0.409889	1.23847	0.209896	0.37656	0.258028	1237	tags=36%, list=11%, signal=32%	RB1/SP100/CREBBP/PRAM1/SIRT1
ODONNELL_METASTASIS_UP	ODONNELL_METASTASIS_UP	31	0.317567	1.19664	0.209807	0.37656	0.258028	930	tags=19%, list=8%, signal=18%	ARHGEF7/PIK3R5/RAPGEF1/KLF12/RAI1/ZMYND8
BRUNO_HEMATOPOIESIS	BRUNO_HEMATOPOIESIS	52	0.274914	1.18026	0.209969	0.37656	0.258028	1879	tags=31%, list=17%, signal=26%	TEC/ELF1/REPS1/BCL2/RNF19A/IGFBP7/HK2/CD55/MAP3K1/LAT2/NOCT/CD53/SESN1/RBL2/TSPAN32/CTSC
BIOCARTA_NGF_PATHWAY	BIOCARTA_NGF_PATHWAY	17	0.38387	1.22553	0.21055	0.377343	0.258564	2197	tags=47%, list=20%, signal=38%	SOS1/MAPK8/PIK3CA/GRB2/PIK3R1/RAF1/MAP2K1/PIK3CG
DOANE_RESPONSE_TO_ANDROGEN_UP	DOANE_RESPONSE_TO_ANDROGEN_UP	116	0.227243	1.14406	0.210568	0.377343	0.258564	1459	tags=20%, list=13%, signal=17%	GMDS/ZBTB16/ALCAM/ARHGAP26/UBE4B/STK3/ACACA/ABCC1/AFF1/ARRB1/SIL1/KDM4B/ACSM3/FAR2/ST6GAL1/IQGAP2/SERINC5/PREP/FKBP5/SLC15A2/CA5B/AHNAK/POLD4
PARK_HSC_VS_MULTIPOTENT_PROGENITORS_UP	PARK_HSC_VS_MULTIPOTENT_PROGENITORS_UP	16	0.390995	1.22962	0.210738	0.377468	0.258649	649	tags=19%, list=6%, signal=18%	CLIP2/CELF2/SMG1
BYSTRYKH_HEMATOPOIESIS_STEM_CELL_QTL_CIS	BYSTRYKH_HEMATOPOIESIS_STEM_CELL_QTL_CIS	113	-0.223403	-1.13655	0.210801	0.377468	0.258649	3031	tags=32%, list=27%, signal=23%	SPG21/ZC3H11A/SERF2/ALDH9A1/DCTN6/PSMG4/TMEM234/F2R/GFER/SNRPB2/GCSAM/PSMB6/EMP1/SC5D/NOP10/MRPL35/NPL/HJURP/PTPRF/KIF1C/ST6GALNAC4/CBR1/FLOT1/MRPS7/CST3/SCOC/COA3/NSMCE3/DPP7/GGH/CD59/SRP9/RPL26/CSRP1/ADGRG1/PRDX2
REACTOME_INTRINSIC_PATHWAY_FOR_APOPTOSIS	REACTOME_INTRINSIC_PATHWAY_FOR_APOPTOSIS	46	0.283451	1.17954	0.211062	0.377788	0.258869	1954	tags=26%, list=17%, signal=22%	PPP3R1/MAPK8/BCL2/YWHAZ/MAPK1/TP53BP2/YWHAG/CASP3/TFDP2/CASP8/NMT1/PPP3CC
REACTOME_ACTIVATION_OF_ANTERIOR_HOX_GENES_IN_HINDBRAIN_DEVELOPMENT_DURING_EARLY_EMBRYOGENESIS	REACTOME_ACTIVATION_OF_ANTERIOR_HOX_GENES_IN_HINDBRAIN_DEVELOPMENT_DURING_EARLY_EMBRYOGENESIS	43	0.288757	1.18384	0.211193	0.377877	0.25893	1420	tags=21%, list=13%, signal=18%	KDM6A/KMT2C/NCOA3/NCOR1/EZH2/CREBBP/EP300/POLR2A/NCOA6
NAKAMURA_ADIPOGENESIS_EARLY_UP	NAKAMURA_ADIPOGENESIS_EARLY_UP	38	0.298018	1.18994	0.212173	0.379483	0.260031	1358	tags=21%, list=12%, signal=19%	PDE4D/CTNNB1/PLIN2/ABL1/SIK2/USP4/PIK3R1/OXR1
WP_PREGNANE_X_RECEPTOR_PATHWAY	WP_PREGNANE_X_RECEPTOR_PATHWAY	14	0.408188	1.23333	0.212381	0.37971	0.260186	1046	tags=29%, list=9%, signal=26%	NCOA2/NCOA1/NCOA3/ABCB1
REACTOME_HSP90_CHAPERONE_CYCLE_FOR_STEROID_HORMONE_RECEPTORS_SHR_IN_THE_PRESENCE_OF_LIGAND	REACTOME_HSP90_CHAPERONE_CYCLE_FOR_STEROID_HORMONE_RECEPTORS_SHR_IN_THE_PRESENCE_OF_LIGAND	41	-0.288395	-1.17968	0.212649	0.380042	0.260413	2723	tags=34%, list=24%, signal=26%	DCTN6/HSPA1L/TUBA8/HSPA2/PTGES3/HSP90AB1/TUBB2A/DCTN3/DNAJA4/TUBA1B/HSPA1A/TUBA4A/FKBP4/DYNLL1
BOYAULT_LIVER_CANCER_SUBCLASS_G23_UP	BOYAULT_LIVER_CANCER_SUBCLASS_G23_UP	44	-0.284029	-1.18115	0.21281	0.380183	0.26051	2272	tags=32%, list=20%, signal=25%	MCM2/TUBG1/CENPA/SLC26A2/ABCG1/NEK2/MKI67/MCM6/TMEM251/MCM3/FEN1/USP1/TYMS/PKM
WP_SMC1SMC3_ROLE_IN_DNA_DAMAGE_CORNELIA_DE_LANGE_SYNDROME	WP_SMC1SMC3_ROLE_IN_DNA_DAMAGE_CORNELIA_DE_LANGE_SYNDROME	11	0.441767	1.2402	0.213051	0.380467	0.260704	6242	tags=100%, list=56%, signal=44%	RAD50/ATM/NBN/RAD18/RAD21/MRE11/SMC1A/SMC3/BRCA1/MDC1/PAXIP1
FERRANDO_LYL1_NEIGHBORS	FERRANDO_LYL1_NEIGHBORS	15	0.400192	1.23022	0.213654	0.381248	0.26124	1735	tags=33%, list=16%, signal=28%	ZBTB16/BCL2/CD34/FES/LGALS9
WP_COPPER_HOMEOSTASIS	WP_COPPER_HOMEOSTASIS	37	0.300274	1.19062	0.21363	0.381248	0.26124	1285	tags=22%, list=12%, signal=19%	PTEN/GSK3B/PIK3CA/ADAM10/ADAM17/COMMD1/CASP3/APC
MANN_RESPONSE_TO_AMIFOSTINE_UP	MANN_RESPONSE_TO_AMIFOSTINE_UP	18	-0.376102	-1.21448	0.21495	0.383265	0.262622	4699	tags=61%, list=42%, signal=35%	RAD23A/CAT/ERCC1/NME3/EIF2B1/HDAC3/CDKN1A/CPOX/NEDD8/ZFP36L1/MYC
PUJANA_BRCA2_PCC_NETWORK	PUJANA_BRCA2_PCC_NETWORK	391	0.18449	1.09695	0.21494	0.383265	0.262622	1376	tags=15%, list=12%, signal=13%	SSBP2/TOX/ITGA4/ADK/STAU2/DLEU2/ATP11B/ITM2A/ATAD2B/RUNX1/TMEM131L/UBR5/PIKFYVE/RB1/ARHGEF7/BTAF1/FUBP1/ATR/WRN/CENPC/ABCC1/AGPS/CNTRL/CD47/SMC5/LCOR/HDAC4/NFATC3/TRRAP/EZH2/TRIM24/PRKCQ/RHOH/CPSF6/PRPF4B/CD2AP/OGT/CLINT1/TLK2/DDX39B/DHX15/ASXL1/RALY/TUBGCP3/ORC2/TCERG1/POLA1/TOP1/YTHDC2/ELOVL5/POLE/FOXK2/SRSF11/TFDP2/CDC27/VPS13A/PTDSS1
WP_CYSTEINE_AND_METHIONINE_CATABOLISM	WP_CYSTEINE_AND_METHIONINE_CATABOLISM	11	-0.444203	-1.22954	0.215203	0.383422	0.262729	5261	tags=73%, list=47%, signal=39%	MPST/SQOR/SUOX/GOT1/GSS/CTH/ETHE1/AHCY
DAVIES_MULTIPLE_MYELOMA_VS_MGUS_DN	DAVIES_MULTIPLE_MYELOMA_VS_MGUS_DN	20	0.361427	1.21548	0.215154	0.383422	0.262729	1574	tags=25%, list=14%, signal=22%	CDK14/VCL/MYH9/SAT1/LASP1
GERHOLD_ADIPOGENESIS_DN	GERHOLD_ADIPOGENESIS_DN	40	-0.290718	-1.18175	0.2153	0.383446	0.262746	2314	tags=32%, list=21%, signal=26%	TNFAIP2/ECM1/CD9/IL4R/VDR/IER3/PLAT/PDCD2/CEBPD/CD81/CDK4/AKR1B1/ANXA5
YAGI_AML_WITH_INV_16_TRANSLOCATION	YAGI_AML_WITH_INV_16_TRANSLOCATION	284	0.192325	1.10385	0.215566	0.383771	0.262969	1365	tags=16%, list=12%, signal=14%	RPS17/ARIH1/LYN/ITM2A/RERE/DYRK1A/RUNX1/NF1/MON2/ARHGEF7/SCAF8/BTAF1/GAB1/CLEC16A/AKAP13/MAP2K5/TAF4B/ATP2B1/STK10/PKD2/USP9X/NR3C1/ITSN2/NFATC3/CYTH1/MNAT1/MEST/RBM39/SLC4A7/MAPKAPK2/DGKD/CHD1/RB1CC1/CD99/DLG2/PPP2R2A/TFCP2/XRCC4/CBFB/RAB11FIP3/RPL31/DYNC1H1/ETF1/DOCK4/VPS13A
BIOCARTA_GRANULOCYTES_PATHWAY	BIOCARTA_GRANULOCYTES_PATHWAY	10	0.453024	1.237	0.217144	0.386285	0.264691	2117	tags=40%, list=19%, signal=32%	CXCL8/ITGAL/ITGB2/SELPLG
REACTOME_ADP_SIGNALLING_THROUGH_P2Y_PURINOCEPTOR_12	REACTOME_ADP_SIGNALLING_THROUGH_P2Y_PURINOCEPTOR_12	10	0.452689	1.23608	0.217144	0.386285	0.264691	2157	tags=50%, list=19%, signal=40%	GNG2/GNB1/GNAI3/GNB4/GNG7
REACTOME_EXPORT_OF_VIRAL_RIBONUCLEOPROTEINS_FROM_NUCLEUS	REACTOME_EXPORT_OF_VIRAL_RIBONUCLEOPROTEINS_FROM_NUCLEUS	32	0.310613	1.1836	0.21756	0.386345	0.264732	2994	tags=47%, list=27%, signal=34%	NUP98/NUP153/NUP214/NUP210/NUP88/RANBP2/NUP54/POM121/XPO1/NUP93/NUP160/NUP133/TPR/NUP188/NUP205
BLANCO_MELO_COVID19_SARS_COV_2_POS_PATIENT_LUNG_TISSUE_UP	BLANCO_MELO_COVID19_SARS_COV_2_POS_PATIENT_LUNG_TISSUE_UP	82	0.243297	1.15227	0.217595	0.386345	0.264732	1177	tags=15%, list=11%, signal=13%	TYROBP/FYB1/RIPOR2/HSH2D/PTK2B/IL2RG/APBB1IP/RHOH/LCP2/DDX60L/RGS18/SP140
RASHI_RESPONSE_TO_IONIZING_RADIATION_5	RASHI_RESPONSE_TO_IONIZING_RADIATION_5	93	0.236983	1.14851	0.217497	0.386345	0.264732	1547	tags=20%, list=14%, signal=18%	GAS7/NCOA2/INVS/HERC2/MAP4K4/SLMAP/R3HDM1/PDE8A/EPB41/SMARCC1/ACBD6/EVI5/PIK3R1/ERI2/MAP3K4/CNOT6L/USP7/CASP8/GRB10
VANTVEER_BREAST_CANCER_ESR1_DN	VANTVEER_BREAST_CANCER_ESR1_DN	153	-0.208835	-1.12094	0.217346	0.386345	0.264732	2670	tags=30%, list=24%, signal=23%	CYBB/SEM1/SLC35C1/ODC1/DEF8/RRP1/TTK/ABRACL/SRGN/KCNK5/CDCA8/LILRB3/FSCN1/MELK/CENPA/TMCC2/ADM/BCL2A1/CEP55/HJURP/TTYH1/CCNB2/MYBL2/PDXK/NMB/CDC20/YBX1/CHST2/GAPDH/ASNS/MCM6/BCL11A/PSMG1/PDCD5/GBP1/UQCRH/LDHB/OPTN/SMCO4/CSTB/PDIA6/BIN1/SLC2A5/HEBP2/LMO4/PHGDH
REACTOME_MRNA_SPLICING	REACTOME_MRNA_SPLICING	187	-0.200973	-1.11341	0.217409	0.386345	0.264732	5849	tags=54%, list=52%, signal=26%	PRCC/SRRM1/GTF2F1/CHERP/CPSF2/POLR2G/GPKOW/HSPA8/SYF2/HNRNPA1/DHX16/SLU7/HNRNPK/RBM22/BCAS2/PRPF6/CD2BP2/HNRNPR/DNAJC8/RBM17/SNRNP35/SRSF1/ELAVL1/BUD31/XAB2/SF3B4/PPIL6/CWC15/PPIE/SNRNP48/POLR2E/PRPF38A/PCBP2/NCBP2/SF3B2/SF3A3/HNRNPA0/ZMAT5/SNRPB/SRSF3/PQBP1/RNPS1/POLR2L/PRPF19/HNRNPU/HNRNPH2/EIF4A3/PPIH/POLR2D/CSTF2/CLP1/CPSF4/ALYREF/TXNL4A/PUF60/POLR2F/PLRG1/PCBP1/PRPF31/SNRPC/PRPF4/SNU13/SNRNP40/SF3B5/LSM8/NUDT21/HNRNPA3/SNRPB2/HNRNPF/SNRPE/CSTF1/SNRPA/POLR2J/PABPN1/POLR2C/ZCRB1/PDCD7/LSM3/SNRPD1/LSM4/YBX1/SNRPG/MAGOH/CSTF2T/MAGOHB/SRSF9/PHF5A/SNRPD3/PPIL1/POLR2I/SF3B6/SNRPN/SNRPD2/POLR2K/SNRNP25/LSM7/POLR2H/LSM5/LSM6/SNRPF/LSM2
WP_HEMATOPOIETIC_STEM_CELL_DIFFERENTIATION	WP_HEMATOPOIETIC_STEM_CELL_DIFFERENTIATION	32	0.310357	1.18262	0.21799	0.386897	0.265111	1647	tags=31%, list=15%, signal=27%	RUNX1/IKZF1/RHOH/FLI1/ITGA2B/CIITA/NCKAP1L/CBFA2T3/CD34/RIOK3
LIU_SMARCA4_TARGETS	LIU_SMARCA4_TARGETS	23	-0.343881	-1.19817	0.218205	0.38713	0.26527	3124	tags=43%, list=28%, signal=31%	S100A13/TAGLN/LRRC61/PODXL/ECM1/IFI27/ITPR3/BST2/BCAM/SPARC
REACTOME_CONSTITUTIVE_SIGNALING_BY_OVEREXPRESSED_ERBB2	REACTOME_CONSTITUTIVE_SIGNALING_BY_OVEREXPRESSED_ERBB2	11	0.439547	1.23397	0.218963	0.388177	0.265988	1042	tags=27%, list=9%, signal=25%	SOS1/ERBIN/GRB2
KEGG_ANTIGEN_PROCESSING_AND_PRESENTATION	KEGG_ANTIGEN_PROCESSING_AND_PRESENTATION	48	-0.275513	-1.16954	0.218935	0.388177	0.265988	2507	tags=54%, list=22%, signal=42%	B2M/HSPA8/RFXANK/HLA-DMB/RFX5/CANX/HSP90AA1/NFYB/HLA-DQA1/PSME2/RFXAP/HLA-DOA/HSPA1B/HLA-F/HSPA1L/HLA-DOB/HSPA2/KLRD1/CTSB/HSP90AB1/HLA-G/PSME1/CD4/HSPA5/HSPA1A/CALR
BIOCARTA_NO1_PATHWAY	BIOCARTA_NO1_PATHWAY	13	0.4147	1.23162	0.219058	0.388197	0.266002	833	tags=15%, list=7%, signal=14%	PDE3B/PRKACB
STAMBOLSKY_RESPONSE_TO_VITAMIN_D3_DN	STAMBOLSKY_RESPONSE_TO_VITAMIN_D3_DN	15	0.397751	1.22271	0.219324	0.388519	0.266222	1759	tags=47%, list=16%, signal=39%	NRF1/MAML2/HBA2/SLC38A9/KAT2B/DAPK1/NUP54
RICKMAN_HEAD_AND_NECK_CANCER_C	RICKMAN_HEAD_AND_NECK_CANCER_C	11	-0.442731	-1.22547	0.219665	0.388676	0.26633	3711	tags=45%, list=33%, signal=30%	PSPH/MGST1/NANOS1/AMDHD1/EREG
WP_PURINE_METABOLISM_AND_RELATED_DISORDERS	WP_PURINE_METABOLISM_AND_RELATED_DISORDERS	17	-0.381437	-1.21045	0.219578	0.388676	0.26633	6119	tags=94%, list=55%, signal=43%	ADA/PPAT/RRM2B/MAT2A/ITPA/GART/TPMT/PFAS/IMPDH1/PNP/ATIC/PRPS1/PAICS/DGUOK/APRT/HPRT1
ROVERSI_GLIOMA_COPY_NUMBER_UP	ROVERSI_GLIOMA_COPY_NUMBER_UP	61	0.261582	1.16075	0.219664	0.388676	0.26633	1555	tags=21%, list=14%, signal=18%	ELMO1/KMT2C/PHF21A/KMT2E/SIPA1L3/GALNT7/AHR/PRKAG2/CLASRP/NAMPT/EYS/RELB/GALNT10
MALONEY_RESPONSE_TO_17AAG_UP	MALONEY_RESPONSE_TO_17AAG_UP	31	-0.313474	-1.19608	0.2201	0.389298	0.266756	4902	tags=55%, list=44%, signal=31%	TAF10/SOX12/EEF2/CCNI/PDAP1/TARBP2/HSPA1B/SERPINB9/CTSH/ARPC3/KCNB1/ST13/PCOLCE/EPHA1/KLF10/ATP5MC2/SERPINH1
DORN_ADENOVIRUS_INFECTION_48HR_DN	DORN_ADENOVIRUS_INFECTION_48HR_DN	25	0.337494	1.20655	0.220431	0.389598	0.266962	2040	tags=32%, list=18%, signal=26%	FUBP1/CYTH1/RAB1A/TXNRD1/CCNK/NFKBIA/HNRNPH1/EWSR1
ZHU_CMV_8_HR_UP	ZHU_CMV_8_HR_UP	31	0.313987	1.18315	0.220438	0.389598	0.266962	1740	tags=26%, list=16%, signal=22%	CCL5/EGR1/SP100/CD55/RIPK1/NAMPT/PLA2G4A/GTF2B
REACTOME_NEGATIVE_REGULATION_OF_FGFR2_SIGNALING	REACTOME_NEGATIVE_REGULATION_OF_FGFR2_SIGNALING	18	0.370547	1.20972	0.220722	0.38995	0.267203	1419	tags=33%, list=13%, signal=29%	BRAF/MAPK1/FRS2/GRB2/PPP2CA/CBL
ZHAN_MULTIPLE_MYELOMA_MF_UP	ZHAN_MULTIPLE_MYELOMA_MF_UP	28	-0.321622	-1.19397	0.220973	0.390245	0.267405	1360	tags=29%, list=12%, signal=25%	TLR4/APOBEC3A/RNASE6/SHMT1/CEBPD/GPM6B/PEBP1/CD109
MIKKELSEN_NPC_HCP_WITH_H3K4ME3_AND_H3K27ME3	MIKKELSEN_NPC_HCP_WITH_H3K4ME3_AND_H3K27ME3	50	-0.272209	-1.1648	0.221326	0.390719	0.267729	3299	tags=46%, list=30%, signal=33%	SLC35F2/ARG2/ZNF296/STX3/ASCL2/GNAL/BMF/OCLN/CDKN1A/GPRC5C/SPIRE2/KCNC4/OAF/RET/KCNK12/ITGA3/NRARP/CHRNA5/STK32C/GCHFR/TUBA4A/CXCR4/SLC40A1
KYNG_RESPONSE_TO_H2O2_VIA_ERCC6	KYNG_RESPONSE_TO_H2O2_VIA_ERCC6	14	-0.405315	-1.2155	0.221485	0.39084	0.267812	1195	tags=29%, list=11%, signal=26%	PLXNA1/RPL21/RPL7A/UNG
REACTOME_RHOD_GTPASE_CYCLE	REACTOME_RHOD_GTPASE_CYCLE	41	0.289175	1.17338	0.221563	0.39084	0.267812	1278	tags=20%, list=11%, signal=17%	DIAPH2/ARHGAP26/VRK2/RAB7A/DIAPH1/SLC4A7/ARHGAP17/PIK3R1
BIOCARTA_IL12_PATHWAY	BIOCARTA_IL12_PATHWAY	12	0.422103	1.22275	0.221997	0.391456	0.268234	800	tags=25%, list=7%, signal=23%	JAK2/MAPK8/MAPK14
LUI_THYROID_CANCER_CLUSTER_2	LUI_THYROID_CANCER_CLUSTER_2	27	0.326405	1.19037	0.222246	0.391746	0.268433	1315	tags=22%, list=12%, signal=20%	ELMO1/HECTD4/ITPR1/PI4KA/SECISBP2L/SLC16A3
REACTOME_CASPASE_MEDIATED_CLEAVAGE_OF_CYTOSKELETAL_PROTEINS	REACTOME_CASPASE_MEDIATED_CLEAVAGE_OF_CYTOSKELETAL_PROTEINS	10	0.449879	1.22841	0.222374	0.391822	0.268485	6151	tags=100%, list=55%, signal=45%	CASP3/ADD1/CASP8/SPTAN1/CASP6/GSN/DBNL/VIM/PLEC/CASP7
MATZUK_SPERMATOZOA	MATZUK_SPERMATOZOA	60	0.262302	1.15892	0.222499	0.391893	0.268534	1577	tags=22%, list=14%, signal=19%	AGTPBP1/PLCB1/FNDC3A/SPAG9/AFF4/AHR/ATP2B4/TGFB1/SLC12A2/SIRT1/AGFG1/POLD4/STRBP
HOWLIN_CITED1_TARGETS_1_UP	HOWLIN_CITED1_TARGETS_1_UP	20	0.357939	1.20375	0.223548	0.39359	0.269697	2283	tags=45%, list=20%, signal=36%	ZBTB20/MBP/JAK1/ARHGAP9/RBM5/MALAT1/KIF5B/DDX6/SAMHD1
BIOCARTA_NUCLEARRS_PATHWAY	BIOCARTA_NUCLEARRS_PATHWAY	12	-0.430439	-1.22401	0.224079	0.393802	0.269842	1799	tags=42%, list=16%, signal=35%	VDR/RARG/NR1I2/ABCG1/NR1I3
WP_NUCLEAR_RECEPTORS_IN_LIPID_METABOLISM_AND_TOXICITY	WP_NUCLEAR_RECEPTORS_IN_LIPID_METABOLISM_AND_TOXICITY	12	-0.430439	-1.22401	0.224079	0.393802	0.269842	1799	tags=42%, list=16%, signal=35%	VDR/RARG/NR1I2/ABCG1/NR1I3
WP_EXTRACELLULAR_VESICLES_IN_THE_CROSSTALK_OF_CARDIAC_CELLS	WP_EXTRACELLULAR_VESICLES_IN_THE_CROSSTALK_OF_CARDIAC_CELLS	10	-0.455804	-1.22025	0.223769	0.393802	0.269842	1889	tags=50%, list=17%, signal=42%	SOD1/TLR4/BIRC5/CD81/HSPB1
DORN_ADENOVIRUS_INFECTION_12HR_UP	DORN_ADENOVIRUS_INFECTION_12HR_UP	14	0.403489	1.21913	0.223904	0.393802	0.269842	1141	tags=29%, list=10%, signal=26%	FUBP1/CYTH1/RAB1A/ATF4
IIZUKA_LIVER_CANCER_PROGRESSION_G2_G3_UP	IIZUKA_LIVER_CANCER_PROGRESSION_G2_G3_UP	19	-0.365938	-1.20142	0.224094	0.393802	0.269842	1866	tags=47%, list=17%, signal=40%	SDHD/FERMT2/COBLL1/PRDX6/HADH/PGRMC1/TMED2/KDELR2/SELENOP
REACTOME_SIGNALING_BY_NTRK3_TRKC	REACTOME_SIGNALING_BY_NTRK3_TRKC	13	0.411929	1.22339	0.224439	0.39426	0.270156	1278	tags=31%, list=11%, signal=27%	SOS1/PIK3CA/GRB2/PIK3R1
GROSS_HYPOXIA_VIA_ELK3_ONLY_DN	GROSS_HYPOXIA_VIA_ELK3_ONLY_DN	34	-0.3012	-1.17738	0.224748	0.394509	0.270327	3442	tags=41%, list=31%, signal=29%	UBOX5/RACGAP1/FASN/ZBTB14/MINPP1/CDC25B/CENPA/KCP/ABCG1/CLDN15/NAV1/STMN1/EI24/CBX6
REACTOME_APOPTOSIS	REACTOME_APOPTOSIS	145	0.214666	1.12392	0.224752	0.394509	0.270327	2099	tags=26%, list=19%, signal=21%	PPP3R1/ARHGAP10/CTNNB1/MAPK8/PSME4/ROCK1/BCL2/OPA1/PSMA6/PRKCQ/STK26/YWHAZ/MAPK1/RIPK1/TP53BP2/YWHAG/STK24/CASP3/APC/TFDP2/ADD1/KPNA1/CASP8/ACIN1/CFLAR/DNM1L/DAPK1/PAK2/NMT1/TNFRSF10B/PSMB10/PPP3CC/PSMD5/PSMD1/DFFB/MAGED1/PSMD12
LI_WILMS_TUMOR_VS_FETAL_KIDNEY_2_UP	LI_WILMS_TUMOR_VS_FETAL_KIDNEY_2_UP	11	-0.440606	-1.21958	0.225196	0.39514	0.270759	2163	tags=45%, list=19%, signal=37%	ENC1/PRIM1/BIRC5/STMN1/HEXB
MURAKAMI_UV_RESPONSE_24HR	MURAKAMI_UV_RESPONSE_24HR	11	-0.440577	-1.2195	0.225375	0.395303	0.270871	2628	tags=55%, list=24%, signal=42%	TRAIP/DVL1/RFC2/RARG/NOTCH4/KRT10
VART_KSHV_INFECTION_ANGIOGENIC_MARKERS_DN	VART_KSHV_INFECTION_ANGIOGENIC_MARKERS_DN	42	-0.283802	-1.16724	0.225648	0.395632	0.271096	2337	tags=38%, list=21%, signal=30%	KLLN/CEACAM1/ERBB2/TNFRSF12A/FRS3/DIXDC1/WNT7B/WNT2B/NUDT6/FZD5/EPHB4/FZD3/VEGFB/ID1/MDK/EREG
BENPORATH_PRC2_TARGETS	BENPORATH_PRC2_TARGETS	103	-0.225488	-1.13106	0.22616	0.39638	0.271609	2651	tags=37%, list=24%, signal=28%	PDE4DIP/SGPP2/TMEM88/F2R/ZNF436/KCNC4/CBX8/HSF4/OAF/CLCN5/VDR/SSTR2/COLEC12/EVA1C/EPB41L4A/KLHL35/PXMP2/NRG2/ANXA2R/KCNK12/TTYH1/CORO6/HES2/HLX/EFNA3/FBXL8/ZNF436-AS1/LYSMD2/RGS10/ARL9/SLC9A3/GPM6B/MESP1/METRNL/ROBO3/FAM89A/KLF4/HOXB2
WANG_LSD1_TARGETS_UP	WANG_LSD1_TARGETS_UP	10	-0.45453	-1.21684	0.226267	0.396417	0.271634	2046	tags=40%, list=18%, signal=33%	GADD45G/PDGFA/CCNE1/MDK
LI_PROSTATE_CANCER_EPIGENETIC	LI_PROSTATE_CANCER_EPIGENETIC	15	0.394643	1.21316	0.226582	0.396819	0.271909	1721	tags=33%, list=15%, signal=28%	CD44/ABCB1/RASSF1/APC/DAPK1
REACTOME_SIGNALING_BY_EGFR_IN_CANCER	REACTOME_SIGNALING_BY_EGFR_IN_CANCER	20	-0.358591	-1.19923	0.227397	0.398028	0.272738	498	tags=20%, list=4%, signal=19%	HBEGF/RPS27A/AREG/EREG
WP_ONECARBON_METABOLISM	WP_ONECARBON_METABOLISM	21	-0.352009	-1.19474	0.227531	0.398028	0.272738	1130	tags=24%, list=10%, signal=21%	SHMT2/SHMT1/GLRX/AHCY/TYMS
BALDWIN_PRKCI_TARGETS_UP	BALDWIN_PRKCI_TARGETS_UP	27	0.324967	1.18513	0.22745	0.398028	0.272738	834	tags=19%, list=7%, signal=17%	ZBTB20/MEF2A/SLC4A7/ATP2B4/RHOB
FONTAINE_FOLLICULAR_THYROID_ADENOMA_DN	FONTAINE_FOLLICULAR_THYROID_ADENOMA_DN	47	0.278543	1.16402	0.227646	0.398079	0.272773	753	tags=15%, list=7%, signal=14%	PLCG2/MAN1A1/CD38/ATR/CD47/SENP6/RPS6KA5
SANDERSON_PPARA_TARGETS	SANDERSON_PPARA_TARGETS	12	-0.428837	-1.21945	0.227853	0.39829	0.272918	5966	tags=83%, list=53%, signal=39%	DECR1/ACADM/CPT1B/ACOT8/CD36/ECI1/DECR2/EHHADH/CPT2/ALDH3A2
KOKKINAKIS_METHIONINE_DEPRIVATION_48HR_DN	KOKKINAKIS_METHIONINE_DEPRIVATION_48HR_DN	50	0.2734	1.16141	0.228059	0.39835	0.272959	1137	tags=20%, list=10%, signal=18%	SOS2/NME2/SOS1/RPS6KA5/AKAP9/MAPK14/MTAP/IFRD1/TOP1/ATF2
SMID_BREAST_CANCER_LUMINAL_B_UP	SMID_BREAST_CANCER_LUMINAL_B_UP	68	-0.249825	-1.15052	0.228019	0.39835	0.272959	2928	tags=37%, list=26%, signal=27%	CHN2/TMEM101/TBC1D30/GSTZ1/NAT1/QDPR/ZDHHC11/SLC6A4/RHBDL1/HDAC11/ARMT1/SERPINI1/SSTR2/RET/MAGI2/EPOR/C17orf75/TEDC2/NUDT6/B9D1/CCDC106/PYCR3/METRN/GSTM3/ISYNA1
MURAKAMI_UV_RESPONSE_6HR_DN	MURAKAMI_UV_RESPONSE_6HR_DN	11	-0.438934	-1.21496	0.228408	0.398659	0.27317	2818	tags=55%, list=25%, signal=41%	CDK5/RFC2/RARG/NOTCH4/NINJ1/KRT10
DAVICIONI_RHABDOMYOSARCOMA_PAX_FOXO1_FUSION_UP	DAVICIONI_RHABDOMYOSARCOMA_PAX_FOXO1_FUSION_UP	38	-0.292065	-1.17362	0.228361	0.398659	0.27317	3511	tags=47%, list=31%, signal=33%	JUN/SKP2/FAM3C/ANK1/JAKMIP2/PDGFD/CD9/PPP1R14B/CARHSP1/VWA5A/MORC4/AQP3/GADD45A/ZNF395/MMD/GPM6B/PRKAR2B/CXCR4
REACTOME_INHIBITION_OF_DNA_RECOMBINATION_AT_TELOMERE	REACTOME_INHIBITION_OF_DNA_RECOMBINATION_AT_TELOMERE	20	-0.358191	-1.19789	0.228858	0.399294	0.273605	5140	tags=65%, list=46%, signal=35%	TINF2/TERF1/POLR2E/POLR2L/POLR2D/POLR2F/DAXX/POLR2J/ACD/POLR2C/POLR2I/POLR2K/POLR2H
REACTOME_INTERLEUKIN_7_SIGNALING	REACTOME_INTERLEUKIN_7_SIGNALING	17	0.376384	1.20163	0.229181	0.399706	0.273887	1320	tags=35%, list=12%, signal=31%	HGF/IL2RG/BRWD1/STAT5B/PIK3R1/JAK1
SWEET_KRAS_TARGETS_UP	SWEET_KRAS_TARGETS_UP	45	-0.278234	-1.16331	0.229483	0.400083	0.274146	3647	tags=42%, list=33%, signal=29%	ECE1/NLRP1/JUN/HSPG2/LBH/GABARAPL1/TAGLN/DNAJB2/SGK1/PGLS/FERMT2/SNAI1/PDXK/SLC22A5/BHLHE40/TPM1/SPARC/ADGRG1/HSPB1
WP_CANNABINOID_RECEPTOR_SIGNALING	WP_CANNABINOID_RECEPTOR_SIGNALING	19	0.361757	1.19992	0.229736	0.400332	0.274317	1753	tags=37%, list=16%, signal=31%	MAPK8/AHR/MAPK14/PRKACB/MAPK1/DAGLB/ADCY7
HOSHIDA_LIVER_CANCER_SUBCLASS_S1	HOSHIDA_LIVER_CANCER_SUBCLASS_S1	186	0.20429	1.11007	0.229799	0.400332	0.274317	1970	tags=23%, list=18%, signal=19%	IGKC/FYB1/LYN/CCL5/CELF2/PAM/IL2RG/STK38/MYCBP2/NSMAF/LGALS1/PTPRC/HIF1A/PKD2/CD47/PLP2/CDK2AP1/IQGAP1/FLNA/DNM2/CORO1A/KLC1/CBFB/SMAD2/TRAF3/PAK1/ARPC1B/LAPTM5/CD74/CD53/RSU1/PPP4R1/LGALS9/CYBA/ITGB2/ANXA1/MSN/LCP1/CTSC/HEXA/CAPZA1/TP53BP1/QSOX1
SHIPP_DLBCL_VS_FOLLICULAR_LYMPHOMA_DN	SHIPP_DLBCL_VS_FOLLICULAR_LYMPHOMA_DN	29	0.321043	1.18695	0.230414	0.401109	0.274849	1582	tags=24%, list=14%, signal=21%	ITGA4/TXK/CD69/RHOH/ZMYND11/WWP1/MEF2C
REACTOME_RESOLUTION_OF_D_LOOP_STRUCTURES	REACTOME_RESOLUTION_OF_D_LOOP_STRUCTURES	31	0.311926	1.17538	0.230419	0.401109	0.274849	766	tags=13%, list=7%, signal=12%	SPIDR/RAD51B/WRN/RAD50
RODWELL_AGING_KIDNEY_NO_BLOOD_DN	RODWELL_AGING_KIDNEY_NO_BLOOD_DN	97	-0.227854	-1.12875	0.230542	0.401173	0.274893	3798	tags=44%, list=34%, signal=30%	COX8A/SRR/FRMD3/TBC1D24/ADH5/TMEM38B/ABCA5/AK2/ALDH6A1/KLF9/GSTM4/GOT2/OXCT1/COX6C/GABARAPL1/GMNN/ATP5F1A/CTH/TMEM80/ISOC1/FBXO21/ECI2/CYCS/PHYH/UAP1/GPRASP1/IMPACT/PALM/LINC00667/WDR61/ATP5MC3/NEDD4L/NUDT7/CYB5A/OAT/COX7B/PEBP1/TPD52/LDHB/CCNB1IP1/MPPED2/SRP9/PRDX3
BOYLAN_MULTIPLE_MYELOMA_D_DN	BOYLAN_MULTIPLE_MYELOMA_D_DN	64	0.256003	1.14625	0.230785	0.401445	0.275079	1441	tags=20%, list=13%, signal=18%	CD44/ATP11A/ARHGAP26/PIWIL4/STK3/LGALS1/ARAP2/CASK/SLC37A1/CCDC88A/CYTH4/CCL23/AHNAK
WP_LEPTININSULIN_SIGNALING_OVERLAP	WP_LEPTININSULIN_SIGNALING_OVERLAP	13	-0.414125	-1.20814	0.231144	0.401767	0.2753	970	tags=23%, list=9%, signal=21%	IRS2/SOCS3/SOCS2
BIOCARTA_NFKB_PATHWAY	BIOCARTA_NFKB_PATHWAY	18	0.365692	1.19387	0.231127	0.401767	0.2753	2494	tags=44%, list=22%, signal=35%	NFKB1/RIPK1/MAP3K1/NFKBIA/MAP3K7/CHUK/IKBKB/TRAF6
NELSON_RESPONSE_TO_ANDROGEN_DN	NELSON_RESPONSE_TO_ANDROGEN_DN	12	-0.427244	-1.21493	0.231267	0.401829	0.275343	3081	tags=50%, list=28%, signal=36%	FN1/PIK3R3/SERPINI1/SCNN1A/SLC29A1/MYC
AKL_HTLV1_INFECTION_UP	AKL_HTLV1_INFECTION_UP	25	-0.330691	-1.1843	0.231381	0.401876	0.275375	588	tags=20%, list=5%, signal=19%	ALDOC/NME1/CBX1/FABP5/PKM
RAY_TUMORIGENESIS_BY_ERBB2_CDC25A_UP	RAY_TUMORIGENESIS_BY_ERBB2_CDC25A_UP	109	0.22724	1.13077	0.231698	0.402276	0.275648	1562	tags=20%, list=14%, signal=18%	LRRC28/ATP11B/CUX1/PTK2B/INPP5D/MKLN1/NCOA3/NABP1/RCOR1/TNRC6B/PPM1A/ATF6/MAPK6/EMB/ABHD3/TNPO3/B3GNTL1/ELF4/CCSER2/PPP2R5E/RHOG/MED23
DAZARD_UV_RESPONSE_CLUSTER_G2	DAZARD_UV_RESPONSE_CLUSTER_G2	17	-0.376927	-1.19614	0.231837	0.402367	0.275711	3515	tags=53%, list=31%, signal=36%	PSMD8/CITED2/LY6E/HLA-F/TOB1/SGK1/IER3/GADD45A/CSRP1
REACTOME_MISCELLANEOUS_TRANSPORT_AND_BINDING_EVENTS	REACTOME_MISCELLANEOUS_TRANSPORT_AND_BINDING_EVENTS	15	0.392365	1.20616	0.232025	0.402461	0.275775	1660	tags=33%, list=15%, signal=28%	LRRC8D/LRRC8C/LRRC8B/ADD1/ADD3
REACTOME_EXTRA_NUCLEAR_ESTROGEN_SIGNALING	REACTOME_EXTRA_NUCLEAR_ESTROGEN_SIGNALING	46	-0.276437	-1.16236	0.232065	0.402461	0.275775	498	tags=15%, list=4%, signal=15%	FOS/SPHK1/HBEGF/GNG5/AREG/HSPB1/EREG
SUZUKI_RESPONSE_TO_TSA	SUZUKI_RESPONSE_TO_TSA	10	0.444642	1.21411	0.232378	0.402702	0.275941	930	tags=30%, list=8%, signal=28%	MBNL1/PPP1R12A/ZMYND8
REACTOME_SIGNALING_BY_BMP	REACTOME_SIGNALING_BY_BMP	12	0.417416	1.20917	0.232364	0.402702	0.275941	382	tags=17%, list=3%, signal=16%	SMURF1/SMURF2
GRANDVAUX_IFN_RESPONSE_NOT_VIA_IRF3	GRANDVAUX_IFN_RESPONSE_NOT_VIA_IRF3	14	-0.401105	-1.20287	0.232604	0.402766	0.275985	14	tags=29%, list=0%, signal=29%	IFI35/GBP2/ISG20/IFITM3
PID_FRA_PATHWAY	PID_FRA_PATHWAY	19	0.360961	1.19728	0.232599	0.402766	0.275985	1618	tags=26%, list=14%, signal=23%	NFATC3/CXCL8/EP300/ATF4/DMTF1
DUAN_PRDM5_TARGETS	DUAN_PRDM5_TARGETS	46	0.277912	1.15649	0.232676	0.402766	0.275985	1652	tags=26%, list=15%, signal=22%	RUNX2/RUNX1/E2F3/PPP1R12B/FBXO33/NCOA7/CD99/EMID1/NOTCH2/NREP/NLRC5/ARID3B
DUNNE_TARGETS_OF_AML1_MTG8_FUSION_UP	DUNNE_TARGETS_OF_AML1_MTG8_FUSION_UP	42	-0.281865	-1.15927	0.232835	0.40289	0.27607	99	tags=12%, list=1%, signal=12%	CXCR4/CST7/RNASE2/LYZ/AZU1
KIM_WT1_TARGETS_8HR_UP	KIM_WT1_TARGETS_8HR_UP	124	0.220457	1.125	0.232928	0.4029	0.276076	1460	tags=21%, list=13%, signal=18%	PPP3CA/IL1RAP/LYN/QKI/ZMIZ1/ATP2B1/RLF/PDGFC/AFF1/PLXND1/ZC3HAV1/NLK/B4GALT6/ABHD3/TOP1/ST3GAL1/RYBP/CBFB/SWAP70/ZMYM6/HNRNPL/HIPK1/WWP1/NAA15/PIK3CD/GOLIM4
REACTOME_CLASS_B_2_SECRETIN_FAMILY_RECEPTORS	REACTOME_CLASS_B_2_SECRETIN_FAMILY_RECEPTORS	21	0.349143	1.18817	0.233311	0.403412	0.276427	848	tags=24%, list=8%, signal=22%	ADGRE5/ADGRE2/GNG2/GNB1/CD55
OISHI_CHOLANGIOMA_STEM_CELL_LIKE_DN	OISHI_CHOLANGIOMA_STEM_CELL_LIKE_DN	154	-0.206858	-1.10925	0.233761	0.404033	0.276853	859	tags=14%, list=8%, signal=13%	CHPF/EFNB1/TSEN34/EMILIN1/ZFP36L1/KLF5/RPP25/PLA2R1/TPM2/LIMA1/MANSC1/RRAS/MT1X/BST1/LTBP4/ALDH2/SELENOW/SLC2A5/DDIT4/LYZ/HOPX/NPDC1
KOYAMA_SEMA3B_TARGETS_DN	KOYAMA_SEMA3B_TARGETS_DN	237	0.196449	1.10272	0.233845	0.404033	0.276853	1391	tags=17%, list=12%, signal=15%	EXOC4/DIAPH2/BTBD9/ALCAM/ARFGEF1/LPP/ALS2/BRAF/TBC1D22A/UBR5/NFAT5/GABARAP/ATP2B1/XPR1/ASH1L/CDC73/CD47/HDAC4/ARRB1/MIS18BP1/UBE2G1/FAM120B/TRIM24/DGKD/CSPP1/PRR5L/GRAMD4/EFCAB2/CEP350/CNOT1/KLF6/ATRN/ZZEF1/SVIL/SRPK2/CBFB/ANKRD33B/C17orf97/STAT6/HIVEP2/KLHL20
DOUGLAS_BMI1_TARGETS_UP	DOUGLAS_BMI1_TARGETS_UP	386	-0.17792	-1.08008	0.233995	0.404142	0.276927	3299	tags=32%, list=30%, signal=23%	ARG2/FASN/LAMTOR3/MRM1/UBL4A/CHEK1/PRDM8/RAB15/IL11RA/FN1/KCNAB3/TCFL5/BET1/RUSC1/KMO/ALDH9A1/RHOBTB2/SPAG5/PLOD1/VWCE/IQSEC1/ZFYVE9/ANAPC15/ANKH/FTSJ1/MRPS6/TMEM41A/NUDT15/PRMT5/F2R/PDP1/TMEM268/TRIAP1/SH3BP5/PODXL/FAM83D/SLC37A4/ECM1/PRPS2/ICMT/UCK1/IFRD2/HYAL2/HYOU1/ADCY9/ADGRA2/CNIH4/RUVBL2/LOXL2/FXYD5/PLPPR2/THG1L/CNIH2/BRD3OS/SPRED2/ZNF584/WWC3/PIGW/AGAP3/DCBLD2/TYSND1/HRAS/NDUFA5/TOP1MT/PSMC3IP/ISOC2/SLCO4A1/IL27RA/PXYLP1/PLCB3/CLCN2/TUBB2A/POLR2C/MCAM/VSIG10/RECQL4/PDGFA/RND2/VSTM4/TRIB2/TRIM3/DLG4/EMC9/SLC29A1/CCT8/SARM1/PCBP4/IRS2/ZMYND19/OBSCN/BCL9/EFNB1/SLC25A10/FZD5/CD320/TP53I11/CACNB3/CDKN3/SRD5A3/MFSD2A/PEA15/POLR3K/CLPP/TPM2/SLC41A1/SCD/FAAP20/SLC39A14/HMGA1/PKIA/LSM7/DCXR/PRKAR2B/RBM38/NEIL2/TPM1/CKB/NT5DC2/PAWR/DUSP6/UNG/PTP4A1/TNFSF13B/SLC16A1
CHIARETTI_T_ALL_REFRACTORY_TO_THERAPY	CHIARETTI_T_ALL_REFRACTORY_TO_THERAPY	18	-0.369546	-1.19331	0.234093	0.40416	0.27694	193	tags=17%, list=2%, signal=16%	ARL4C/FHL1/PRDX2
WP_SLEEP_REGULATION	WP_SLEEP_REGULATION	12	-0.426382	-1.21247	0.234322	0.404404	0.277107	1795	tags=50%, list=16%, signal=42%	STAR/OXTR/FOS/SLC29A1/CST3/AHCY
MASSARWEH_RESPONSE_TO_ESTRADIOL	MASSARWEH_RESPONSE_TO_ESTRADIOL	33	-0.302393	-1.17106	0.234822	0.405115	0.277594	1800	tags=27%, list=16%, signal=23%	MYBL1/FCMR/SLC26A2/TOP2A/TMCO6/KLF10/PSMG1/RXRA/AREG
KEGG_VIBRIO_CHOLERAE_INFECTION	KEGG_VIBRIO_CHOLERAE_INFECTION	40	-0.286024	-1.16268	0.234993	0.405137	0.277609	2034	tags=30%, list=18%, signal=25%	PRKCA/ADCY9/PLCG1/ACTG1/PDIA4/KDELR1/ATP6V1F/ATP6V1G1/KDELR2/SEC61B/SEC61G/ATP6V0E2
CHEBOTAEV_GR_TARGETS_DN	CHEBOTAEV_GR_TARGETS_DN	47	0.276901	1.15715	0.235009	0.405137	0.277609	432	tags=13%, list=4%, signal=12%	ATP8A1/VAV3/SLC14A1/SH3KBP1/IL2RG/SIPA1L3
MEBARKI_HCC_PROGENITOR_WNT_DN	MEBARKI_HCC_PROGENITOR_WNT_DN	30	-0.310857	-1.17835	0.235197	0.405158	0.277624	5320	tags=70%, list=48%, signal=37%	PDHA1/ACACB/FRAT1/GRK4/ZBED3/LAIR1/RALGPS1/BCO2/A1BG/TMEM116/RASSF4/JRK/PAIP2B/MPV17L/JAKMIP2/SLC6A16/KCNK5/USP43/TMEM8B/NUDT8/PRKAR2B
LUI_THYROID_CANCER_PAX8_PPARG_UP	LUI_THYROID_CANCER_PAX8_PPARG_UP	36	-0.293953	-1.16474	0.235128	0.405158	0.277624	2133	tags=33%, list=19%, signal=27%	TULP3/FSCN1/ADCY9/RAPGEF3/FBN1/EPOR/MAP1A/USP6/TP53I11/TPM2/EID1/DUSP6
BIOCARTA_ERK_PATHWAY	BIOCARTA_ERK_PATHWAY	21	0.34826	1.18517	0.235294	0.405175	0.277635	2137	tags=38%, list=19%, signal=31%	SOS1/RPS6KA5/MAPK1/GRB2/PPP2CA/RAF1/MAP2K1/GNAS
BIOCARTA_ERK5_PATHWAY	BIOCARTA_ERK5_PATHWAY	13	0.406236	1.20649	0.235426	0.405252	0.277688	1543	tags=38%, list=14%, signal=33%	PIK3CA/MAPK1/GRB2/PIK3R1/CREB1
WP_MEASLES_VIRUS_INFECTION	WP_MEASLES_VIRUS_INFECTION	102	0.229319	1.12649	0.235642	0.405472	0.277839	1579	tags=21%, list=14%, signal=18%	PIK3CB/NFKB1/IL2RG/MAPK8/CDK6/CBLB/BCL2/PIK3CA/TBK1/TAB2/STAT5B/CASP3/PIK3R1/CD46/JAK1/TRAF3/IFNAR2/PIK3CD/EIF2AK3/CASP8/CCND3
KEGG_RNA_POLYMERASE	KEGG_RNA_POLYMERASE	28	-0.317337	-1.17806	0.23627	0.406311	0.278413	3518	tags=57%, list=31%, signal=39%	POLR1D/POLR2E/POLR3F/POLR2L/POLR2D/POLR2F/POLR3GL/POLR3H/POLR1E/POLR2J/POLR2C/POLR2J2/POLR3K/POLR2I/POLR2K/POLR2H
DACOSTA_UV_RESPONSE_VIA_ERCC3_TTD_UP	DACOSTA_UV_RESPONSE_VIA_ERCC3_TTD_UP	48	-0.272092	-1.15502	0.236305	0.406311	0.278413	1494	tags=23%, list=13%, signal=20%	IGFBP6/PLCB3/RPUSD2/ADO/EPOR/MYBL2/BAD/MRPS12/GALK1/CALR/MDK
WP_INTERACTIONS_BETWEEN_LOXL4_AND_OXIDATIVE_STRESS_PATHWAY	WP_INTERACTIONS_BETWEEN_LOXL4_AND_OXIDATIVE_STRESS_PATHWAY	14	0.3982	1.20315	0.236557	0.406593	0.278607	1237	tags=36%, list=11%, signal=32%	EXOC6/IGFBP7/NRF1/TGFB1/SIRT1
LEIN_MEDULLA_MARKERS	LEIN_MEDULLA_MARKERS	41	-0.283284	-1.15877	0.236698	0.406684	0.278669	695	tags=20%, list=6%, signal=18%	TRIP10/MAP3K20/HMGA1/CD59/VEGFB/MYC/ANXA5/PRDX1
JACKSON_DNMT1_TARGETS_DN	JACKSON_DNMT1_TARGETS_DN	11	-0.435535	-1.20555	0.23733	0.407194	0.279018	2426	tags=45%, list=22%, signal=36%	HMGB1/MDH2/CENPA/EFNB1/SCD
JIANG_TIP30_TARGETS_DN	JIANG_TIP30_TARGETS_DN	16	-0.383808	-1.19414	0.237346	0.407194	0.279018	3747	tags=44%, list=34%, signal=29%	TP53/MAZ/SIRPA/F8A1/AKAP1/CALR/PEBP1
TURASHVILI_BREAST_DUCTAL_CARCINOMA_VS_LOBULAR_NORMAL_DN	TURASHVILI_BREAST_DUCTAL_CARCINOMA_VS_LOBULAR_NORMAL_DN	25	-0.329055	-1.17844	0.23711	0.407194	0.279018	1470	tags=32%, list=13%, signal=28%	ELF3/FOS/BACH2/MYLK/ZNF154/GPM6B/CFD/YBX3
DAZARD_UV_RESPONSE_CLUSTER_G1	DAZARD_UV_RESPONSE_CLUSTER_G1	49	-0.270439	-1.15299	0.237311	0.407194	0.279018	2160	tags=31%, list=19%, signal=25%	GUK1/RPL34/SNRPE/HSP90AB1/TK1/TXN/TUBB2A/COX7A2/RPL30/NDUFC1/RPS23/SEC61G/DYNLL1/RANBP1/PKM
KUMAR_PATHOGEN_LOAD_BY_MACROPHAGES	KUMAR_PATHOGEN_LOAD_BY_MACROPHAGES	158	-0.205464	-1.10836	0.237837	0.407884	0.279491	3467	tags=46%, list=31%, signal=32%	MAFF/PFKFB4/C2orf76/YTHDF1/IPO13/CHMP2A/P2RY13/AGER/BMP1/RBM44/CHMP2B/NKRF/FAM189B/LETM2/IFT27/C17orf80/MZT2A/UBOX5/GPR183/PGM1/KLHL11/GMPPA/PRDX5/CIAPIN1/GALE/KBTBD8/CLNS1A/TMEM254/ZNF286A/TBL2/DPY30/PDE12/PLEKHG2/MARS2/ZNF57/ZNF554/CPLANE2/HNRNPA3/KRBA1/KLRF1/GUK1/TMEM201/MRPL20/ZXDA/DNAJC19/MOCS2/POP5/CCNB1/UAP1/ZNF396/ZNF416/AKTIP/SLC26A11/CPS1/TOP2A/CRX/CLDN15/ZNF599/PARS2/LILRB1/C9orf40/PTMA/PDZD11/SLC37A3/THOC7/NDUFA11/CENPH/HPDL/ATP5F1C/RPP40/MCUB/LTBP4/STOML2
FIGUEROA_AML_METHYLATION_CLUSTER_2_UP	FIGUEROA_AML_METHYLATION_CLUSTER_2_UP	32	-0.30499	-1.17226	0.238095	0.408176	0.279691	5019	tags=59%, list=45%, signal=33%	ABLIM1/GTF2A1/MAP7D3/PIGZ/CANT1/DHRS12/TMEM263/ZNF582/MRPL9/IL11RA/EXOSC2/ARHGAP44/EXOSC3/GSPT2/MCTS1/PABPN1/TIGD3/SLC39A14/CCDC34
JISON_SICKLE_CELL_DISEASE_UP	JISON_SICKLE_CELL_DISEASE_UP	146	-0.208895	-1.11085	0.238667	0.409004	0.280259	4122	tags=40%, list=37%, signal=25%	ATOX1/NDUFB7/SNN/NFKBIE/PSMB9/LMNB1/PSME2/IQCE/EIF4A3/SLC2A3/SMOX/IGF2BP3/CD151/RRP7A/WSB2/C6orf120/GSTO1/MICB/OASL/ATP6V0A1/FN1/RENBP/NDUFS2/SQLE/LY6E/DESI1/CDKN1A/P4HB/DYNLT1/BLOC1S1/CD9/CCRL2/ADM/TXN/BLVRB/TUBB2A/GAS2L1/IFIT1/GADD45A/GNPDA1/NDUFAF3/TP53I11/BST2/CLIC2/CALR/LEPROT/AKR1A1/GNG5/GBP1/TPM1/TRIP6/PRDX4/SERPING1/BLVRA/RNASE2/VAMP5/AZU1/PRDX1
REACTOME_NEGATIVE_REGULATION_OF_FGFR4_SIGNALING	REACTOME_NEGATIVE_REGULATION_OF_FGFR4_SIGNALING	18	0.362994	1.18506	0.238875	0.40921	0.2804	1419	tags=33%, list=13%, signal=29%	BRAF/MAPK1/FRS2/GRB2/PPP2CA/CBL
REACTOME_EARLY_PHASE_OF_HIV_LIFE_CYCLE	REACTOME_EARLY_PHASE_OF_HIV_LIFE_CYCLE	13	-0.410803	-1.19845	0.239083	0.409269	0.280441	1039	tags=31%, list=9%, signal=28%	CD4/HMGA1/FEN1/CXCR4
KEGG_TRYPTOPHAN_METABOLISM	KEGG_TRYPTOPHAN_METABOLISM	20	-0.355058	-1.18741	0.239087	0.409269	0.280441	3519	tags=55%, list=31%, signal=38%	EHHADH/ECHS1/KMO/ALDH9A1/ALDH3A2/HAAO/TPH1/HADH/ALDH1B1/ALDH7A1/ALDH2
YAO_TEMPORAL_RESPONSE_TO_PROGESTERONE_CLUSTER_0	YAO_TEMPORAL_RESPONSE_TO_PROGESTERONE_CLUSTER_0	45	0.279163	1.15558	0.239341	0.409554	0.280636	878	tags=16%, list=8%, signal=14%	RAD51B/FOXP1/BACH1/BBS9/KLHL24/ST6GAL1/EPS8
DER_IFN_GAMMA_RESPONSE_UP	DER_IFN_GAMMA_RESPONSE_UP	63	-0.25259	-1.14168	0.239529	0.409723	0.280752	1496	tags=17%, list=13%, signal=15%	CYCS/PSME1/SSBP1/HADH/SKP1/BST2/CEBPD/GBP1/SRP9/RHOC/ZFP36L2
WP_TYPE_2_PAPILLARY_RENAL_CELL_CARCINOMA	WP_TYPE_2_PAPILLARY_RENAL_CELL_CARCINOMA	25	0.331653	1.18567	0.240035	0.410315	0.281157	1043	tags=24%, list=9%, signal=22%	HIF1A/SETD2/DIAPH1/CREBBP/EP300/TGFB1
PID_DELTA_NP63_PATHWAY	PID_DELTA_NP63_PATHWAY	26	0.327605	1.18263	0.240052	0.410315	0.281157	2023	tags=38%, list=18%, signal=32%	FBXW7/RUNX1/GSK3B/ITCH/PPP2R5A/WWP1/ADRM1/MDM2/ATM/STXBP4
DELYS_THYROID_CANCER_UP	DELYS_THYROID_CANCER_UP	229	0.196608	1.09828	0.240449	0.41084	0.281517	981	tags=14%, list=9%, signal=13%	DPYD/ADGRE5/ADK/RPS6KA2/CD44/IL1RAP/LYN/ATP11A/RUNX1/CTSA/RREB1/MAP4K4/PDLIM1/LGALS1/PLXNC1/PBX3/MED13/PLIN2/TM7SF3/STAM/PLXND1/CXCL8/TMEM87A/MAP3K5/TIPARP/CD55/EPS8/CYFIP2/CD58/RAB27A/KLHL2
NIKOLSKY_BREAST_CANCER_17Q21_Q25_AMPLICON	NIKOLSKY_BREAST_CANCER_17Q21_Q25_AMPLICON	224	-0.192215	-1.09479	0.240709	0.411134	0.281719	4168	tags=42%, list=37%, signal=27%	AFMID/FDXR/CANT1/TUBD1/DGKE/METTL2A/CEP112/FBF1/ACSF2/ANKRD40/PDE6G/RFNG/COIL/TRIM65/RSAD1/SKA2/PSMC5/SLC35B1/FAAP100/C17orf80/ABCA5/ARL16/DUS1L/FASN/ALYREF/ATP5PD/LRRC59/BAIAP2/SMG8/SUPT4H1/AMZ2/MRPL27/GPS1/OXLD1/PNPO/RNF157/MKS1/SCPEP1/TTYH2/GPRC5C/NDUFAF8/CD300C/CD300LB/CEP131/TOB1/EME1/FN3KRP/LRRC45/PRKCA/TSPAN10/SYNGR2/CDC42EP4/RGS9/ARSG/SPATA20/SSTR2/ACTG1/TK1/C17orf67/NACA2/SLC25A19/SECTM1/ABI3/COX11/SLC16A6/MRPL58/TACO1/RAD51C/COPZ2/ITGA3/C17orf58/CD79B/SLC25A10/MRPS7/BIRC5/RAB40B/MIF4GD/FN3K/MMD/GALK1/PDK2/CENPX/METRNL/DCXR/SUMO2/ATP5MC1/SKAP1/NME1/CBX1/MRPL12/RAC3/HOXB2/SOCS3
REACTOME_ORGANELLE_BIOGENESIS_AND_MAINTENANCE	REACTOME_ORGANELLE_BIOGENESIS_AND_MAINTENANCE	252	0.193606	1.09421	0.240803	0.411143	0.281724	1288	tags=15%, list=12%, signal=14%	EXOC4/NCOA2/NCOA1/CLASP1/SDCCAG8/KIFAP3/SCLT1/EXOC6/BBS9/PKD2/CNTRL/CEP192/ASAP1/CHD9/NRF1/PAFAH1B1/NCOR1/PRKAG2/GBF1/CHCHD3/AKAP9/CREBBP/MAPK14/TBL1XR1/AHI1/PCM1/YWHAG/EXOC2/IQCB1/RAB11A/ALMS1/TNPO1/ATF2/CEP83/DYNC1I2/TTBK2/RAB11FIP3/DYNC1H1
REACTOME_ZBP1_DAI_MEDIATED_INDUCTION_OF_TYPE_I_IFNS	REACTOME_ZBP1_DAI_MEDIATED_INDUCTION_OF_TYPE_I_IFNS	18	0.36203	1.18191	0.241532	0.412223	0.282465	1039	tags=22%, list=9%, signal=20%	NFKB1/TBK1/RIPK1/DHX9
KEGG_BLADDER_CANCER	KEGG_BLADDER_CANCER	29	0.31823	1.17655	0.241637	0.412223	0.282465	2032	tags=41%, list=18%, signal=34%	BRAF/RB1/E2F3/CXCL8/RPS6KA5/MAPK1/RASSF1/RAF1/MDM2/DAPK1/KRAS/MAP2K1
PURBEY_TARGETS_OF_CTBP1_AND_SATB1_UP	PURBEY_TARGETS_OF_CTBP1_AND_SATB1_UP	58	-0.256812	-1.14251	0.241703	0.412223	0.282465	5491	tags=57%, list=49%, signal=29%	RMDN1/GPR135/PDHA1/RPS10/CHAF1A/RAD51D/RETREG2/PAIP2/EEF2/PFKFB4/CCNI/COG8/C11orf80/DCTN2/TBCA/SLC2A3/PCBP1/SQLE/ZNF330/DGUOK/RPL34/PKMYT1/SLC44A4/LCK/CRX/ABHD6/RPS6/SLC9A3R2/ATN1/LDHA/BHLHE40/RPSA/RPL7A
ZHAN_V1_LATE_DIFFERENTIATION_GENES_UP	ZHAN_V1_LATE_DIFFERENTIATION_GENES_UP	26	-0.322654	-1.17241	0.242088	0.412423	0.282601	734	tags=19%, list=7%, signal=18%	CST3/SPINT2/CXCR4/SELENOP/FCGRT
GAZDA_DIAMOND_BLACKFAN_ANEMIA_PROGENITOR_DN	GAZDA_DIAMOND_BLACKFAN_ANEMIA_PROGENITOR_DN	59	0.259777	1.14212	0.242026	0.412423	0.282601	1112	tags=17%, list=10%, signal=15%	ITPR2/ADK/RB1/FLT3/IGFBP7/SMC5/CPSF6/PDZD8/TAX1BP1/PLAGL1
GAVIN_FOXP3_TARGETS_CLUSTER_T4	GAVIN_FOXP3_TARGETS_CLUSTER_T4	72	0.246906	1.13694	0.241959	0.412423	0.282601	1741	tags=22%, list=16%, signal=19%	IKZF2/CD44/CD38/ANKRD17/PPM1L/DENND5A/SNX14/ITGA6/CAPG/ATP10D/HIPK1/NOD1/AHNAK/LARP1B/FAM107B/SLC30A7
NOUZOVA_METHYLATED_IN_APL	NOUZOVA_METHYLATED_IN_APL	27	0.32088	1.17022	0.242194	0.412452	0.282622	2047	tags=33%, list=18%, signal=27%	SMCHD1/GAB1/VPS8/LCOR/GBF1/UXS1/TMED5/VPS37B/MARK2
CHIN_BREAST_CANCER_COPY_NUMBER_UP	CHIN_BREAST_CANCER_COPY_NUMBER_UP	15	-0.390496	-1.19494	0.242446	0.412729	0.282811	3325	tags=53%, list=30%, signal=38%	E2F5/AURKA/THRA/ERBB2/TOP2A/MYBL2/PEBP1/MYC
REACTOME_PHOSPHORYLATION_OF_THE_APC_C	REACTOME_PHOSPHORYLATION_OF_THE_APC_C	20	-0.353963	-1.18375	0.242557	0.412766	0.282837	2620	tags=40%, list=23%, signal=31%	ANAPC15/ANAPC11/PLK1/CCNB1/UBE2C/CDK1/CDC26/ANAPC16
YANG_BREAST_CANCER_ESR1_LASER_DN	YANG_BREAST_CANCER_ESR1_LASER_DN	37	0.292791	1.16094	0.24311	0.413556	0.283378	1812	tags=24%, list=16%, signal=20%	FNDC3B/PLD1/SOS1/IFRD1/IFNAR2/FXR1/BICD1/RSU1/ANXA1
REACTOME_NEUROTRANSMITTER_RELEASE_CYCLE	REACTOME_NEUROTRANSMITTER_RELEASE_CYCLE	14	0.395939	1.19632	0.243787	0.414554	0.284062	976	tags=21%, list=9%, signal=20%	GLS/CASK/SLC38A2
SARRIO_EPITHELIAL_MESENCHYMAL_TRANSITION_DN	SARRIO_EPITHELIAL_MESENCHYMAL_TRANSITION_DN	89	0.234183	1.12659	0.243932	0.414649	0.284127	1882	tags=22%, list=17%, signal=19%	PTEN/ZBTB16/VAV3/USP15/KYNU/EGR1/TUT7/MAP3K5/SND1/TFPI/KLF6/SAT1/RSRP1/SESN1/RNF145/NFKBIA/DAPK1/NFIL3/ACSL1/MALAT1
BAE_BRCA1_TARGETS_UP	BAE_BRCA1_TARGETS_UP	52	-0.264016	-1.14101	0.244457	0.415389	0.284634	866	tags=17%, list=8%, signal=16%	NME4/CAMLG/GTF2A2/HINT1/SPINT2/CNBP/PRDX4/SELENOW/PRDX2
MEBARKI_HCC_PROGENITOR_WNT_DN_BLOCKED_BY_FZD8CRD	MEBARKI_HCC_PROGENITOR_WNT_DN_BLOCKED_BY_FZD8CRD	27	-0.31719	-1.16467	0.244712	0.41567	0.284826	4866	tags=67%, list=44%, signal=38%	FRAT1/NUDT16/GRK4/ZBED3/LAIR1/RALGPS1/BCO2/A1BG/TMEM116/RASSF4/PARD6B/PAIP2B/JAKMIP2/SLC6A16/KCNK5/USP43/TMEM8B/NUDT8
HU_ANGIOGENESIS_DN	HU_ANGIOGENESIS_DN	31	-0.306498	-1.16946	0.244947	0.415916	0.284995	848	tags=23%, list=8%, signal=21%	CKS2/RPA3/MCM6/GTF2A2/ATP6V1G1/POLR2K/ATP5PO
STREICHER_LSM1_TARGETS_DN	STREICHER_LSM1_TARGETS_DN	10	-0.446747	-1.19601	0.246074	0.417523	0.286096	702	tags=40%, list=6%, signal=38%	DUSP7/ETS1/ZNF232/ID1
ZHAN_MULTIPLE_MYELOMA_MS_DN	ZHAN_MULTIPLE_MYELOMA_MS_DN	37	-0.28929	-1.15479	0.246006	0.417523	0.286096	4509	tags=54%, list=40%, signal=32%	ZBTB26/CHD7/OAS3/MSANTD4/EIF3J-DT/SLC35F2/DHPS/SLC35D2/NMRAL1/CLTA/TLR10/ICAM4/SLC16A6/PIF1/HIKESHI/TMEM126A/TKT/DPP7/RPS2/ARHGEF12
BOYAULT_LIVER_CANCER_SUBCLASS_G6_DN	BOYAULT_LIVER_CANCER_SUBCLASS_G6_DN	12	0.41244	1.19476	0.246788	0.418581	0.286821	1893	tags=42%, list=17%, signal=35%	NUP98/OSBPL9/RAB27A/CMTM6/RFTN1
MCBRYAN_PUBERTAL_BREAST_3_4WK_DN	MCBRYAN_PUBERTAL_BREAST_3_4WK_DN	28	0.318086	1.16833	0.246941	0.418686	0.286893	942	tags=21%, list=8%, signal=20%	ZBTB16/RIPOR2/PAM/RPL36A/PRKAG2/MBP
CROONQUIST_NRAS_SIGNALING_UP	CROONQUIST_NRAS_SIGNALING_UP	24	0.332541	1.17369	0.247321	0.419024	0.287125	1789	tags=33%, list=16%, signal=28%	PLPP1/CCL5/ST8SIA4/LGALS1/LY86/ELF4/RP2/GCNT1
TERAO_AOX4_TARGETS_SKIN_UP	TERAO_AOX4_TARGETS_SKIN_UP	24	0.332423	1.17327	0.247321	0.419024	0.287125	2447	tags=50%, list=22%, signal=39%	ERC1/SMG6/ERBIN/TRPC4AP/NSUN6/LPGAT1/RTN4/RAD23B/BCLAF1/MRPL38/WDR45B/SEC63
TURASHVILI_BREAST_DUCTAL_CARCINOMA_VS_DUCTAL_NORMAL_DN	TURASHVILI_BREAST_DUCTAL_CARCINOMA_VS_DUCTAL_NORMAL_DN	73	-0.241963	-1.12905	0.247513	0.419196	0.287243	3627	tags=42%, list=32%, signal=29%	USP31/ITGB8/MGST1/SOCS5/CP/PAPLN/FBXO32/HOTAIRM1/GABARAPL1/TAGLN/TF/KBTBD6/CCL28/DLG5/KCNC4/DUSP1/CCDC9B/PTX3/DST/OXTR/ELF3/FOS/SLC18B1/MYLK/NDRG2/GPM6B/CMTM8/CD59/TRIP6/CFD/YBX3
REACTOME_MRNA_DECAY_BY_3_TO_5_EXORIBONUCLEASE	REACTOME_MRNA_DECAY_BY_3_TO_5_EXORIBONUCLEASE	16	-0.380556	-1.18403	0.247831	0.419469	0.287429	5841	tags=81%, list=52%, signal=39%	SKIV2L/EXOSC9/DCPS/EXOSC5/EXOSC7/EXOSC6/EXOSC1/EXOSC8/EXOSC2/EXOSC3/EXOSC4/WDR61/NT5C3B
KYNG_ENVIRONMENTAL_STRESS_RESPONSE_NOT_BY_GAMMA_IN_OLD	KYNG_ENVIRONMENTAL_STRESS_RESPONSE_NOT_BY_GAMMA_IN_OLD	22	-0.340124	-1.17328	0.247855	0.419469	0.287429	1394	tags=32%, list=12%, signal=28%	LCK/GNPNAT1/FLOT1/TP53I11/GLRX/PDCD5/EIF3L
ISSAEVA_MLL2_TARGETS	ISSAEVA_MLL2_TARGETS	29	0.316095	1.16866	0.248019	0.419593	0.287514	643	tags=17%, list=6%, signal=16%	HDAC9/ALCAM/SLCO3A1/CRIP1/DENND3
WANG_CLASSIC_ADIPOGENIC_TARGETS_OF_PPARG	WANG_CLASSIC_ADIPOGENIC_TARGETS_OF_PPARG	16	-0.380378	-1.18347	0.248373	0.419731	0.287609	1287	tags=31%, list=12%, signal=28%	DGAT1/PEX11A/SLC25A10/CFD/FABP5
ZWANG_CLASS_2_TRANSIENTLY_INDUCED_BY_EGF	ZWANG_CLASS_2_TRANSIENTLY_INDUCED_BY_EGF	20	0.350474	1.17865	0.248288	0.419731	0.287609	967	tags=25%, list=9%, signal=23%	GLS/RNF24/EGR1/CHIC2/CLK1
HELLER_SILENCED_BY_METHYLATION_DN	HELLER_SILENCED_BY_METHYLATION_DN	65	-0.249416	-1.13497	0.248257	0.419731	0.287609	644	tags=18%, list=6%, signal=17%	DNAJB9/ASNS/MAF/HSPA1A/CRELD2/HSP90B1/SERPINH1/TRIB3/MYC/EIF4EBP1/DDIT4/PHGDH
MEISSNER_NPC_HCP_WITH_H3K27ME3	MEISSNER_NPC_HCP_WITH_H3K27ME3	10	-0.445475	-1.1926	0.248751	0.420062	0.287836	3524	tags=70%, list=32%, signal=48%	GFI1/TCFL5/C1QTNF4/PPM1N/HES2/JHY/MESP1
ZHAN_V2_LATE_DIFFERENTIATION_GENES	ZHAN_V2_LATE_DIFFERENTIATION_GENES	39	-0.2862	-1.15505	0.248672	0.420062	0.287836	733	tags=18%, list=7%, signal=17%	CDKN3/SLC39A14/OAT/AKR1B1/SLC2A5/PCBD1/PKM
CHIANG_LIVER_CANCER_SUBCLASS_INTERFERON_DN	CHIANG_LIVER_CANCER_SUBCLASS_INTERFERON_DN	26	-0.320755	-1.16551	0.248936	0.420221	0.287945	1748	tags=31%, list=16%, signal=26%	SLC5A6/ADM/PXYLP1/MLXIPL/TRIB2/FADS1/CKB/ATP6V0E2
HUMMERICH_SKIN_CANCER_PROGRESSION_DN	HUMMERICH_SKIN_CANCER_PROGRESSION_DN	62	-0.252761	-1.13822	0.249131	0.420397	0.288066	3463	tags=42%, list=31%, signal=29%	DUSP14/ECHS1/FASN/ENO3/IL11RA/SCP2/COQ5/CDC25B/CRAT/MAPK7/DST/GAA/LTBP3/EPHA1/ATP5MG/TCAP/PTPRF/ECSIT/EFNB1/TPM2/BCAM/STMN1/ATP5F1C/SERPING1/LYZ/FHL1
WP_CELL_CYCLE	WP_CELL_CYCLE	107	-0.22072	-1.11356	0.25	0.42171	0.288965	2561	tags=34%, list=23%, signal=26%	CDC25B/CDKN1A/RBX1/CDC45/TTK/ANAPC11/MCM2/PLK1/CDKN1B/CCNA2/GADD45G/ORC6/MAD2L2/PKMYT1/TGFB3/PCNA/CCNB1/ESPL1/CCNB2/TFDP1/GADD45A/CCNE1/WEE1/CDC20/CDC25A/SKP1/CDK1/ANAPC13/E2F1/MCM6/MCM4/PTTG1/MCM3/CDC6/CDK4/MYC
TERAMOTO_OPN_TARGETS_CLUSTER_7	TERAMOTO_OPN_TARGETS_CLUSTER_7	14	0.393643	1.18938	0.250113	0.421747	0.28899	157	tags=14%, list=1%, signal=14%	PDE3B/RAPGEF6
REACTOME_RNA_POLYMERASE_III_CHAIN_ELONGATION	REACTOME_RNA_POLYMERASE_III_CHAIN_ELONGATION	18	-0.364271	-1.17628	0.250684	0.422555	0.289544	4934	tags=78%, list=44%, signal=44%	POLR3D/POLR3A/POLR3E/POLR3G/POLR1D/POLR2E/POLR3F/POLR2L/POLR2F/POLR3GL/POLR3H/POLR3K/POLR2K/POLR2H
WP_PRION_DISEASE_PATHWAY	WP_PRION_DISEASE_PATHWAY	27	0.318711	1.16231	0.250867	0.422557	0.289545	1582	tags=30%, list=14%, signal=25%	NFKB1/CHD2/BCL2/MAPK1/EP300/CASP3/CREB1/MEF2C
MULLIGHAN_NPM1_MUTATED_SIGNATURE_1_UP	MULLIGHAN_NPM1_MUTATED_SIGNATURE_1_UP	176	0.203221	1.09589	0.250867	0.422557	0.289545	2176	tags=28%, list=19%, signal=23%	FRY/PKN2/RSRC1/KYNU/NEK7/NIPBL/ZMYM2/DLC1/UBR2/PBX3/SP3/CD47/CD84/MSH3/PDS5B/ACSM3/RAD50/MAP3K5/AHI1/PTPN4/CNOT4/CTBP2/TOP1/RYBP/TANK/TFDP2/KPNA4/WWP1/METTL7A/WNK1/CCL23/UBE2K/FBXO28/CFLAR/MBNL2/RBM5/ITGAX/ADCY7/RBM25/IDE/ATM/UGGT1/TRAF3IP3/ATRX/MAP3K7/ARIH2/SH3GL1/ZBED4/DCUN1D4
REACTOME_TRIGLYCERIDE_CATABOLISM	REACTOME_TRIGLYCERIDE_CATABOLISM	11	0.423711	1.18951	0.251705	0.42366	0.290301	833	tags=27%, list=7%, signal=25%	GPD2/MGLL/PRKACB
KIM_WT1_TARGETS_12HR_UP	KIM_WT1_TARGETS_12HR_UP	103	-0.222205	-1.1146	0.251615	0.42366	0.290301	1854	tags=25%, list=17%, signal=21%	CDC42EP4/TNS3/MYBL1/ADM/FERMT2/PLCD1/SCNN1D/PLAT/IFIT1/EPOR/TRIB2/AQP1/SLC35G2/HEG1/DAB2/ZNF395/MYLK/PEA15/HSPA1A/HBEGF/ENO2/SERPINH1/TUBA4A/ADGRG1/DDIT4/AREG
WHITFIELD_CELL_CYCLE_G2	WHITFIELD_CELL_CYCLE_G2	140	-0.208524	-1.10116	0.252068	0.424116	0.290614	2822	tags=31%, list=25%, signal=23%	CBX5/MUC1/LIX1L/TRAIP/FADD/TEDC1/FAM83D/CDCA8/HSPA2/NCAPH/CDKN1B/KIFC1/CCNA2/MELK/CENPL/CKAP2L/NEIL3/CDCA2/CDKL5/CDCA3/AURKB/CCNF/LTBP3/TYSND1/UNC5CL/SKA3/UBE2C/HJURP/ESPL1/TUBB2A/PIF1/TOP2A/NMB/ZNHIT2/ARHGEF39/RHNO1/CDK1/MGAT2/SAP30/RIDA/TUBA4A/MAD2L1/CFD
MMS_MOUSE_LYMPH_HIGH_4HRS_UP	MMS_MOUSE_LYMPH_HIGH_4HRS_UP	33	-0.298513	-1.15603	0.252195	0.424175	0.290655	2886	tags=39%, list=26%, signal=29%	RCN2/NQO1/RRM2/VBP1/HMGB3/ACTG1/DCK/PGRMC1/CYB5A/FEN1/CDC6/CXCR4/LMO4
SMIRNOV_RESPONSE_TO_IR_6HR_DN	SMIRNOV_RESPONSE_TO_IR_6HR_DN	91	0.233009	1.12665	0.252323	0.424237	0.290697	893	tags=14%, list=8%, signal=13%	ITGA4/P2RX5/ATP8A1/RIPOR2/KLF2/CD69/ATP2A3/PTPRC/EGR1/HK2/PDK1/CD55/LCP2
BURTON_ADIPOGENESIS_1	BURTON_ADIPOGENESIS_1	23	-0.334037	-1.16386	0.253074	0.425153	0.291324	5390	tags=70%, list=48%, signal=36%	NR4A2/TSC22D1/VEGFA/UNC45A/MAFF/DNAJB4/FOSL2/ETS2/PHLDA1/CEBPB/SGK1/IER3/WEE1/IRS2/CEBPD/ARL4C
REACTOME_NONHOMOLOGOUS_END_JOINING_NHEJ	REACTOME_NONHOMOLOGOUS_END_JOINING_NHEJ	34	0.298157	1.15275	0.253236	0.425153	0.291324	2119	tags=32%, list=19%, signal=26%	BABAM2/HERC2/RAD50/XRCC4/NSD2/RNF168/UIMC1/DCLRE1C/ATM/TP53BP1/RIF1
HERNANDEZ_MITOTIC_ARREST_BY_DOCETAXEL_2_UP	HERNANDEZ_MITOTIC_ARREST_BY_DOCETAXEL_2_UP	37	-0.287287	-1.14679	0.253148	0.425153	0.291324	1377	tags=32%, list=12%, signal=29%	PLAT/S100A2/GADD45A/DMWD/CKS2/RGP1/ASNS/MAF/ARRDC4/HMGA1/MT1X/SELENOP
RICKMAN_METASTASIS_UP	RICKMAN_METASTASIS_UP	275	-0.185467	-1.08193	0.253227	0.425153	0.291324	3051	tags=30%, list=27%, signal=22%	MUTYH/RBMX2/AMZ2/CHST10/E2F6/DYRK2/PASK/TIGD1/ZNF397/BDH2/TAF9B/IFT52/PAIP2B/GABARAPL1/CCDC43/VBP1/DPY30/CYB5RL/LNP1/MTA3/RNF25/ST13/HEBP1/CETN2/ZNF449/TMEM201/WDCP/NAP1L5/ARMCX3/TIGD7/SUMO1/AKAP1/CDCA3/PABPN1/PDIA4/PSMD10/HJURP/COX11/MAGI2/DYRK4/ACP1/VSTM4/HIRIP3/MAGEH1/GGT7/ZNF606/ISCA2/FAM161A/PDZD11/DTX4/C1orf56/MTERF2/HSD17B12/FAM229B/CENPS/SLC37A3/JAGN1/TMEM18/SVIP/PGRMC1/EEF1B2/ARMCX6/ETV5/BEND7/USP51/NUDT7/PFKM/GLRX5/B4GAT1/DTX3/CCNB1IP1/RPL22/TMEM97/TCEAL8/TCEAL4/MORN2/ARMCX1/GCAT/ABI2/BEX2/BEX4/BEX3
WEINMANN_ADAPTATION_TO_HYPOXIA_DN	WEINMANN_ADAPTATION_TO_HYPOXIA_DN	13	0.398745	1.18424	0.254484	0.426851	0.292488	1677	tags=38%, list=15%, signal=33%	IGFBP7/MEST/CD55/SLC16A3/PLA2G4A
REACTOME_INHIBITION_OF_REPLICATION_INITIATION_OF_DAMAGED_DNA_BY_RB1_E2F1	REACTOME_INHIBITION_OF_REPLICATION_INITIATION_OF_DAMAGED_DNA_BY_RB1_E2F1	13	0.398733	1.1842	0.254484	0.426851	0.292488	1300	tags=38%, list=12%, signal=34%	RB1/POLA1/PPP2CA/PRIM2/TFDP2
KYNG_NORMAL_AGING_DN	KYNG_NORMAL_AGING_DN	13	0.398445	1.18335	0.254709	0.426851	0.292488	94	tags=15%, list=1%, signal=15%	PICALM/PTEN
COWLING_MYCN_TARGETS	COWLING_MYCN_TARGETS	18	-0.362816	-1.17158	0.254695	0.426851	0.292488	3075	tags=50%, list=28%, signal=36%	LBH/AP1S3/TAGLN/MYL5/TUBB2A/RND2/COPZ2/DSEL/MFGE8
LEE_LIVER_CANCER_ACOX1_DN	LEE_LIVER_CANCER_ACOX1_DN	23	-0.333346	-1.16146	0.254542	0.426851	0.292488	2223	tags=43%, list=20%, signal=35%	SLC37A4/HAL/SLC27A5/CPOX/SLC29A1/MCM10/TPM2/KHK/OAT/NINJ1
LIU_CMYB_TARGETS_UP	LIU_CMYB_TARGETS_UP	118	-0.215095	-1.10484	0.254938	0.42708	0.292645	842	tags=18%, list=8%, signal=17%	BSPRY/TP53I11/ZNF395/MT1F/DNAJB9/SAP30/MMD/PDK2/FHL2/OAT/ALDH7A1/GLRX/PEBP1/PRKAR2B/MT1X/GSTM3/ARL4C/ISYNA1/CXCR4/FABP5/PPDPF
SESTO_RESPONSE_TO_UV_C8	SESTO_RESPONSE_TO_UV_C8	49	0.269607	1.13873	0.255177	0.427326	0.292814	633	tags=14%, list=6%, signal=14%	PPP3CA/ALCAM/KIFAP3/TMEM131/SORL1/STK3/R3HDM1
WP_PREIMPLANTATION_EMBRYO	WP_PREIMPLANTATION_EMBRYO	18	-0.362594	-1.17086	0.255789	0.427841	0.293166	2496	tags=33%, list=22%, signal=26%	MTA3/MYBL1/AQP3/HMGA1/KLF4/ZFP36L2
WP_ENVELOPE_PROTEINS_AND_THEIR_POTENTIAL_ROLES_IN_EDMD_PHYSIOPATHOLOGY	WP_ENVELOPE_PROTEINS_AND_THEIR_POTENTIAL_ROLES_IN_EDMD_PHYSIOPATHOLOGY	36	0.291798	1.14956	0.25565	0.427841	0.293166	2368	tags=39%, list=21%, signal=31%	SOS2/SOS1/MAPK1/GRB2/TGFB1/SMAD2/YY1AP1/ADCY7/KRAS/SYNE1/KIF5B/MAP2K1/SMAD4/LEMD3
GOTTWEIN_TARGETS_OF_KSHV_MIR_K12_11	GOTTWEIN_TARGETS_OF_KSHV_MIR_K12_11	54	0.261949	1.1325	0.255819	0.427841	0.293166	884	tags=15%, list=8%, signal=14%	PICALM/TLE4/PLEKHA5/PIK3CA/RNF213/E2F3/PRPF4B/FBXO33
BENPORATH_ES_1	BENPORATH_ES_1	262	-0.186446	-1.08152	0.255854	0.427841	0.293166	3229	tags=34%, list=29%, signal=25%	MSH6/PAICS/MICB/CHEK1/PPP2R2B/RUVBL1/ZNF770/KIFC2/NOP16/PASK/MAK16/SMS/CBX5/HMMR/DSCC1/DEK/GMNN/RRM2/FOXO1/DDIAS/HMGB3/PARP1/MTA3/NUDT15/PYCR2/RAD54B/NUDT21/MCM2/GINS4/PODXL/CDCA5/ERBB2/RFC4/NCAPH/CCNA2/BOP1/MIS18A/MAD2L2/RAB3B/RAD51AP1/PAK1IP1/SNRPA/SCNN1A/AURKB/CCNB1/EPHA1/NUP37/LCK/PLCB3/NPM3/PRIM1/BRIX1/ITPR3/SLC29A1/L1TD1/CDC20/MCM10/CDC25A/NOC3L/FZD5/KRT8/CDK1/BIRC5/HELLS/LSR/NFE2L3/MCM6/TMEM177/MCM4/NDUFAF4/HSPD1/SSB/PDCD2/PTTG1/MCM3/SNRPN/GPM6B/HMGA1/FEN1/NPM1/MFGE8/NTHL1/RPS24/CDC6/GINS2/CDT1/UNG/C1QBP/SLC16A1/FABP5
YAO_HOXA10_TARGETS_VIA_PROGESTERONE_UP	YAO_HOXA10_TARGETS_VIA_PROGESTERONE_UP	37	-0.286325	-1.14295	0.256155	0.428189	0.293405	3355	tags=41%, list=30%, signal=28%	ARL4A/KLF9/USE1/RNF227/GDPD3/CRIP2/APOE/ADM/TNS2/AQP1/KLF10/DBP/NDRG2/CFD/ID1
REACTOME_SYNTHESIS_OF_BILE_ACIDS_AND_BILE_SALTS_VIA_7ALPHA_HYDROXYCHOLESTEROL	REACTOME_SYNTHESIS_OF_BILE_ACIDS_AND_BILE_SALTS_VIA_7ALPHA_HYDROXYCHOLESTEROL	11	0.421612	1.18362	0.25648	0.428424	0.293566	154	tags=18%, list=1%, signal=18%	NCOA2/NCOA1
EHLERS_ANEUPLOIDY_UP	EHLERS_ANEUPLOIDY_UP	35	0.293768	1.14791	0.256416	0.428424	0.293566	1130	tags=20%, list=10%, signal=18%	MBNL1/PTEN/FNDC3A/ATR/FBXO33/TUBGCP3/PHTF2
ZHAN_MULTIPLE_MYELOMA_CD1_UP	ZHAN_MULTIPLE_MYELOMA_CD1_UP	28	-0.311928	-1.15798	0.256727	0.428681	0.293742	4998	tags=57%, list=45%, signal=32%	SESN2/FYN/GPT2/SLC7A11/PCK2/PTGER2/ZNF70/ATF5/RAB33A/CEBPB/TM6SF1/CTH/HADH/TRIB3/EIF4EBP1/PHGDH
REACTOME_FOXO_MEDIATED_TRANSCRIPTION_OF_CELL_CYCLE_GENES	REACTOME_FOXO_MEDIATED_TRANSCRIPTION_OF_CELL_CYCLE_GENES	14	-0.394092	-1.18184	0.256994	0.428973	0.293942	3366	tags=50%, list=30%, signal=35%	FOXO4/FOXO1/CDKN1A/CDKN1B/GADD45A/PCBP4/KLF4
REACTOME_RECOGNITION_AND_ASSOCIATION_OF_DNA_GLYCOSYLASE_WITH_SITE_CONTAINING_AN_AFFECTED_PURINE	REACTOME_RECOGNITION_AND_ASSOCIATION_OF_DNA_GLYCOSYLASE_WITH_SITE_CONTAINING_AN_AFFECTED_PURINE	10	-0.44224	-1.18394	0.257316	0.429137	0.294054	5140	tags=60%, list=46%, signal=32%	TINF2/TERF1/MPG/MUTYH/NEIL3/ACD
WP_MTHFR_DEFICIENCY	WP_MTHFR_DEFICIENCY	17	0.366736	1.17083	0.257464	0.429137	0.294054	1223	tags=24%, list=11%, signal=21%	CHKA/EHMT1/SGMS1/CASP3
KAMMINGA_SENESCENCE	KAMMINGA_SENESCENCE	30	0.309451	1.15491	0.25745	0.429137	0.294054	734	tags=17%, list=7%, signal=16%	FHIT/PLEKHA7/KYNU/EZH2/DHRSX
ELVIDGE_HIF1A_AND_HIF2A_TARGETS_DN	ELVIDGE_HIF1A_AND_HIF2A_TARGETS_DN	67	-0.246009	-1.13007	0.257369	0.429137	0.294054	1913	tags=30%, list=17%, signal=25%	LOXL2/DST/ADM/RASA4/VLDLR/NOL3/SH2B2/SPAG4/FOS/EFNA3/SFXN3/HILPDA/ZNF395/SRD5A3/ALDOC/ENO2/CYB5A/GLRX/BHLHE40/CXCR4
CHANG_IMMORTALIZED_BY_HPV31_UP	CHANG_IMMORTALIZED_BY_HPV31_UP	44	0.277542	1.14189	0.257566	0.429153	0.294066	1433	tags=23%, list=13%, signal=20%	PAN3/DLEU2/PSME4/LGALS1/ASAP1/ARID4A/ACER3/TAOK1/APC/RBM4
FOSTER_KDM1A_TARGETS_UP	FOSTER_KDM1A_TARGETS_UP	94	-0.225818	-1.11133	0.258294	0.430211	0.29479	3059	tags=34%, list=27%, signal=25%	AGMAT/BBS7/KYAT1/MYOM2/TAF9B/LY6E/ALOX5AP/CDKN1A/NAT1/PRICKLE1/BEST1/PRX/PDE6A/FXYD5/PMEL/VWA5A/ALG14/IFI27/MAP1LC3A/CELA1/COPZ2/MGST2/ECHDC2/TIMM8A/MANSC1/SPINK2/CPNE2/GSTM3/SELENOP/HEBP2/NPW/FHL1
WAMUNYOKOLI_OVARIAN_CANCER_GRADES_1_2_DN	WAMUNYOKOLI_OVARIAN_CANCER_GRADES_1_2_DN	44	0.277355	1.14112	0.258413	0.430254	0.29482	2602	tags=41%, list=23%, signal=32%	DPYD/ATP2C1/DOCK11/CELF2/HBB/ATP2B4/ELOVL5/DOCK4/SSBP3/RUFY3/TTC28/DDX17/RHOQ/WSB1/PARP6/N4BP2L2/PPM1K/SFPQ
REACTOME_RUNX1_REGULATES_TRANSCRIPTION_OF_GENES_INVOLVED_IN_DIFFERENTIATION_OF_HSCS	REACTOME_RUNX1_REGULATES_TRANSCRIPTION_OF_GENES_INVOLVED_IN_DIFFERENTIATION_OF_HSCS	61	0.253506	1.12491	0.259905	0.432582	0.296415	843	tags=13%, list=8%, signal=12%	TCF12/RUNX1/PSME4/CCNH/ITCH/MNAT1/PSMA6/ABL1
BREDEMEYER_RAG_SIGNALING_NOT_VIA_ATM_DN	BREDEMEYER_RAG_SIGNALING_NOT_VIA_ATM_DN	46	-0.269974	-1.13518	0.26008	0.432718	0.296508	2512	tags=33%, list=22%, signal=25%	DUSP3/TF/EIF2S1/CCBE1/KLRD1/CENPA/SLX1A/KREMEN1/GPSM1/PCBP4/ARVCF/PI4K2A/ABHD14A/IFT22/SNX10
WP_COMMON_PATHWAYS_UNDERLYING_DRUG_ADDICTION	WP_COMMON_PATHWAYS_UNDERLYING_DRUG_ADDICTION	23	0.333669	1.16338	0.260268	0.432876	0.296616	2194	tags=39%, list=20%, signal=32%	PRKCB/PRKACB/MAPK1/RAP1A/CREB1/RAF1/MAP2K1/GNAS/RAP1B
REACTOME_TP53_REGULATES_TRANSCRIPTION_OF_ADDITIONAL_CELL_CYCLE_GENES_WHOSE_EXACT_ROLE_IN_THE_P53_PATHWAY_REMAIN_UNCERTAIN	REACTOME_TP53_REGULATES_TRANSCRIPTION_OF_ADDITIONAL_CELL_CYCLE_GENES_WHOSE_EXACT_ROLE_IN_THE_P53_PATHWAY_REMAIN_UNCERTAIN	20	0.346746	1.16611	0.260437	0.433002	0.296703	1591	tags=35%, list=14%, signal=30%	CNOT2/CNOT4/CNOT1/PLAGL1/CNOT6L/CENPJ/CNOT8
TURASHVILI_BREAST_CARCINOMA_DUCTAL_VS_LOBULAR_UP	TURASHVILI_BREAST_CARCINOMA_DUCTAL_VS_LOBULAR_UP	14	0.389229	1.17605	0.261184	0.434023	0.297402	2616	tags=50%, list=23%, signal=38%	AHCTF1/RAB11FIP1/STK4/TTC3/MEX3C/GLCCI1/LAMP2
ZHAN_LATE_DIFFERENTIATION_GENES_UP	ZHAN_LATE_DIFFERENTIATION_GENES_UP	24	0.327795	1.15694	0.261316	0.434023	0.297402	511	tags=17%, list=5%, signal=16%	ITGA4/PIP5K1B/PAM/BCL2
REACTOME_RECOGNITION_OF_DNA_DAMAGE_BY_PCNA_CONTAINING_REPLICATION_COMPLEX	REACTOME_RECOGNITION_OF_DNA_DAMAGE_BY_PCNA_CONTAINING_REPLICATION_COMPLEX	30	-0.303804	-1.15161	0.261493	0.434023	0.297402	4356	tags=50%, list=39%, signal=31%	UBB/POLD3/RPA2/POLE3/POLE4/UBA52/RBX1/RFC5/RFC4/RFC2/PCNA/POLD2/RPA3/USP1/RPS27A
HIRSCH_CELLULAR_TRANSFORMATION_SIGNATURE_DN	HIRSCH_CELLULAR_TRANSFORMATION_SIGNATURE_DN	77	-0.237323	-1.12148	0.261521	0.434023	0.297402	2981	tags=35%, list=27%, signal=26%	RUSC1/NQO1/ASF1A/ANAPC15/MYH10/TOB1/C1orf216/DLG5/MRPL20/TNS3/DST/ARHGEF17/ISOC2/GAS2L1/SPRY2/COMMD8/TCF4/TCEAL1/TPM2/SPATS2L/ZWINT/CENPF/NPM1/GBP1/SPARC/GCAT/PTMS
BLANCO_MELO_COVID19_SARS_COV_2_INFECTION_A594_ACE2_EXPRESSING_CELLS_UP	BLANCO_MELO_COVID19_SARS_COV_2_INFECTION_A594_ACE2_EXPRESSING_CELLS_UP	339	0.183474	1.07412	0.26141	0.434023	0.297402	1764	tags=19%, list=16%, signal=16%	ZBTB20/HDAC9/ALOX12-AS1/FYB1/RUNX2/HSH2D/RNASEK/FBXW7/NFKB1/ZEB2/ARID4B/CHD2/SMCHD1/DUSP10/XRN1/KLF7/EGR1/FOXN2/ANKRD12/SP100/HIVEP1/CXCL8/RBM39/TET3/EPC1/TIPARP/MCTP1/CHIC2/CNOT4/FRS2/AEBP2/LINC01004/TLK2/CCNL1/MIER1/ZNF654/RASGRP3/ZNF292/DDX60L/KLF6/DCP1A/ATF4/INO80D/CCNT2/TANK/CELF1/USPL1/HIVEP2/TBC1D15/IER2/NOCT/RSF1/RELB/WTAP/RBBP6/NLRC5/ZBTB10/ARID3B/CYLD/NFKBIA/LGALS9/GTF2B/SP110/MXD1
THILLAINADESAN_ZNF217_TARGETS_UP	THILLAINADESAN_ZNF217_TARGETS_UP	34	-0.293429	-1.14701	0.261647	0.434078	0.29744	2134	tags=29%, list=19%, signal=24%	CDCA8/RAD51AP1/SKA3/POP7/ZNF395/FGFRL1/HDHD5/FAM43A/DCXR/RAC3
REACTOME_SIGNALLING_TO_RAS	REACTOME_SIGNALLING_TO_RAS	16	0.371639	1.16874	0.262192	0.434359	0.297633	1042	tags=25%, list=9%, signal=23%	SOS1/MAPKAPK2/MAPK14/GRB2
DOANE_BREAST_CANCER_CLASSES_DN	DOANE_BREAST_CANCER_CLASSES_DN	19	0.350402	1.16225	0.262115	0.434359	0.297633	239	tags=16%, list=2%, signal=15%	SPIDR/ATP11A/EHBP1
KANNAN_TP53_TARGETS_UP	KANNAN_TP53_TARGETS_UP	42	-0.275745	-1.1341	0.262152	0.434359	0.297633	4574	tags=52%, list=41%, signal=31%	SCRIB/PLK3/ZNF7/SURF1/TAX1BP3/ABCA3/PRKAB1/CES2/GALE/LCAT/BBC3/CDKN1A/ZP3/SMTN/BCL6/PCNA/HRAS/IGFBP6/GADD45A/LSR/FHL2/NINJ1
HAN_SATB1_TARGETS_DN	HAN_SATB1_TARGETS_DN	244	0.193064	1.08702	0.262013	0.434359	0.297633	1220	tags=16%, list=11%, signal=15%	CD96/CHST11/SSBP2/RUNX2/ATP8A1/ITM2A/CUX1/PDSS2/PELI2/KLF7/LARP4B/ECPAS/FUT8/PHIP/VWA8/IGFBP7/ARRB1/DENND3/NCOR1/KAT6A/SENP6/BCKDHB/EPB41/ITGA6/GNB1/ABL1/PCM1/CYFIP2/RABEP1/AP1G1/TGFB1/MYO18A/WIPF1/SAT1/CRADD/LRRC8B/APOLD1/NPC1/TPK1
OSADA_ASCL1_TARGETS_DN	OSADA_ASCL1_TARGETS_DN	12	-0.41553	-1.18161	0.262713	0.434665	0.297843	2030	tags=50%, list=18%, signal=41%	DUSP1/BCL2A1/IGFBP6/WNT7B/KLF5/SOCS3
CHEOK_RESPONSE_TO_MERCAPTOPURINE_DN	CHEOK_RESPONSE_TO_MERCAPTOPURINE_DN	16	-0.375971	-1.16976	0.262654	0.434665	0.297843	2363	tags=38%, list=21%, signal=30%	MICA/SH3BP5/TK1/RNASE6/SPOCK2/SERPING1
REACTOME_JNK_C_JUN_KINASES_PHOSPHORYLATION_AND_ACTIVATION_MEDIATED_BY_ACTIVATED_HUMAN_TAK1	REACTOME_JNK_C_JUN_KINASES_PHOSPHORYLATION_AND_ACTIVATION_MEDIATED_BY_ACTIVATED_HUMAN_TAK1	21	0.340333	1.15819	0.262613	0.434665	0.297843	1613	tags=29%, list=14%, signal=24%	MAPK8/MAP2K4/TAB2/NOD1/RIPK2/UBE2V1
PARK_HSC_AND_MULTIPOTENT_PROGENITORS	PARK_HSC_AND_MULTIPOTENT_PROGENITORS	40	-0.280363	-1.13966	0.262829	0.434665	0.297843	1063	tags=20%, list=10%, signal=18%	CCT8/PTMA/SKP1/BIRC5/RPSA/CNBP/SORBS3/VAMP5
AMIT_EGF_RESPONSE_480_HELA	AMIT_EGF_RESPONSE_480_HELA	121	0.217473	1.10521	0.262847	0.434665	0.297843	1024	tags=12%, list=9%, signal=11%	TRIO/CHST11/PICALM/CD44/GMDS/ARHGEF18/CDYL/CTNNB1/RRP12/MYO9B/DIAPH1/ITGA6/MTAP/MBP/BRD2
PID_ARF6_DOWNSTREAM_PATHWAY	PID_ARF6_DOWNSTREAM_PATHWAY	13	0.394822	1.17259	0.263677	0.435726	0.29857	1267	tags=31%, list=11%, signal=27%	PLD1/MAPK1/RAB11A/RAB11FIP3
DITTMER_PTHLH_TARGETS_UP	DITTMER_PTHLH_TARGETS_UP	93	0.229984	1.11459	0.26367	0.435726	0.29857	1205	tags=18%, list=11%, signal=16%	USP15/KDM5B/CTNNB1/RANBP9/ATP2B1/STK39/GALNT7/OSBPL9/PDGFC/NDUFA13/DLG1/RBM39/PPM1B/CDK12/RAB6A/ATP10D/KLC1
SEITZ_NEOPLASTIC_TRANSFORMATION_BY_8P_DELETION_DN	SEITZ_NEOPLASTIC_TRANSFORMATION_BY_8P_DELETION_DN	14	-0.392128	-1.17595	0.263989	0.436085	0.298816	99	tags=21%, list=1%, signal=21%	CXCR4/FKBP11/DDIT4
JOHANSSON_GLIOMAGENESIS_BY_PDGFB_UP	JOHANSSON_GLIOMAGENESIS_BY_PDGFB_UP	47	-0.267974	-1.13145	0.264241	0.436346	0.298994	3486	tags=51%, list=31%, signal=35%	RPS27L/PPFIBP1/OST4/FN1/RRM2/DYNLT1/MCM2/FTL/PLK1/CD9/PPP1R14B/PCNA/MCAM/TOP2A/FOS/CDC20/YBX1/CDK1/MKI67/EEF1A1/MCM3/RPLP0/TPM1/CDK4
MAHAJAN_RESPONSE_TO_IL1A_UP	MAHAJAN_RESPONSE_TO_IL1A_UP	42	-0.275469	-1.13296	0.264422	0.43649	0.299093	2314	tags=31%, list=21%, signal=25%	TNFAIP2/BEST1/DUSP1/SSTR2/PTP4A3/SECTM1/AKR7A3/HBEGF/IL7R/MAP3K13/MYC/SLC16A1/IL1B
KIM_GLIS2_TARGETS_UP	KIM_GLIS2_TARGETS_UP	39	-0.282552	-1.14033	0.264605	0.436637	0.299194	2377	tags=26%, list=21%, signal=20%	EFEMP2/LTB/COL18A1/CDCA3/BCL2A1/FBN1/SPARC/TNFSF13B/SOCS3/IFITM3
REACTOME_GAB1_SIGNALOSOME	REACTOME_GAB1_SIGNALOSOME	12	-0.415041	-1.18022	0.26487	0.436677	0.299221	498	tags=25%, list=4%, signal=24%	HBEGF/AREG/EREG
SALVADOR_MARTIN_PEDIATRIC_TBD_ANTI_TNF_THERAPY_NONRESPONDER_PRE_TREATMENT_UP	SALVADOR_MARTIN_PEDIATRIC_TBD_ANTI_TNF_THERAPY_NONRESPONDER_PRE_TREATMENT_UP	12	-0.415008	-1.18013	0.26487	0.436677	0.299221	3186	tags=50%, list=29%, signal=36%	OASL/MYOM2/TSPAN33/ACRBP/KLRD1/IFITM3
COLLIS_PRKDC_SUBSTRATES	COLLIS_PRKDC_SUBSTRATES	15	0.379975	1.16807	0.264913	0.436677	0.299221	1796	tags=40%, list=16%, signal=34%	WRN/POU2F1/XRCC4/POLR2A/CTDP1/DCLRE1C
WP_CARDIAC_PROGENITOR_DIFFERENTIATION	WP_CARDIAC_PROGENITOR_DIFFERENTIATION	11	0.417704	1.17265	0.265803	0.437676	0.299905	1582	tags=45%, list=14%, signal=39%	GSK3B/MAPK14/TGFB1/KIT/MEF2C
GYORFFY_DOXORUBICIN_RESISTANCE	GYORFFY_DOXORUBICIN_RESISTANCE	16	0.370096	1.16389	0.265772	0.437676	0.299905	1046	tags=31%, list=9%, signal=28%	SNTB1/MCPH1/BRWD1/SLC38A2/ABCB1
REACTOME_REGULATION_OF_PLK1_ACTIVITY_AT_G2_M_TRANSITION	REACTOME_REGULATION_OF_PLK1_ACTIVITY_AT_G2_M_TRANSITION	83	0.234033	1.11136	0.265771	0.437676	0.299905	1461	tags=20%, list=13%, signal=18%	CLASP1/SDCCAG8/PPP1R12A/CNTRL/CEP192/PAFAH1B1/PPP1R12B/AKAP9/BTRC/FBXW11/PCM1/YWHAG/ALMS1/DYNC1I2/DYNC1H1/CENPJ/CDK5RAP2
KYNG_DNA_DAMAGE_BY_GAMMA_AND_UV_RADIATION	KYNG_DNA_DAMAGE_BY_GAMMA_AND_UV_RADIATION	49	0.266714	1.12651	0.266053	0.437932	0.300081	1921	tags=35%, list=17%, signal=29%	PPP3CA/RPS6KA3/CCNH/CREBBP/RAB6A/ERCC5/POLR2A/IL10RB/CSNK1A1/PHF3/RBBP6/MEF2C/ACTN4/COG6/PTGER4/RBL1/SIAH1
CHEN_LVAD_SUPPORT_OF_FAILING_HEART_DN	CHEN_LVAD_SUPPORT_OF_FAILING_HEART_DN	16	0.369866	1.16317	0.266219	0.43805	0.300162	400	tags=12%, list=4%, signal=12%	PDE4D/HBB
REACTOME_PINK1_PRKN_MEDIATED_MITOPHAGY	REACTOME_PINK1_PRKN_MEDIATED_MITOPHAGY	20	-0.346885	-1.16008	0.266849	0.438931	0.300765	2853	tags=55%, list=26%, signal=41%	TOMM5/TOMM7/UBB/PINK1/TOMM20/UBA52/MAP1LC3A/TOMM40/TOMM22/VDAC1/RPS27A
LEE_NAIVE_T_LYMPHOCYTE	LEE_NAIVE_T_LYMPHOCYTE	10	-0.43898	-1.17521	0.267131	0.439081	0.300868	5411	tags=90%, list=48%, signal=46%	UPP1/TAGAP/PCED1B/RAB30/IL6R/PASK/LDLRAP1/PLEKHA1/C1orf162
CHESLER_BRAIN_HIGHEST_EXPRESSION	CHESLER_BRAIN_HIGHEST_EXPRESSION	25	0.32364	1.15702	0.267044	0.439081	0.300868	1143	tags=24%, list=10%, signal=22%	ATP11A/PRKCE/KMT2E/SP3/GNB1/ACSL4
PID_RXR_VDR_PATHWAY	PID_RXR_VDR_PATHWAY	20	0.345121	1.16065	0.267285	0.439179	0.300936	1043	tags=20%, list=9%, signal=18%	NCOA1/BCL2/FAM120B/TGFB1
INGA_TP53_TARGETS	INGA_TP53_TARGETS	12	-0.414147	-1.17768	0.267385	0.439188	0.300942	2800	tags=50%, list=25%, signal=38%	BBC3/CDKN1A/PCNA/IER3/FOS/GADD45A
SCHAEFFER_PROSTATE_DEVELOPMENT_12HR_UP	SCHAEFFER_PROSTATE_DEVELOPMENT_12HR_UP	49	0.266263	1.12461	0.268145	0.440279	0.301689	1801	tags=24%, list=16%, signal=21%	FNDC3B/COL24A1/NCOA1/PDGFC/LRRK1/RALY/FKBP5/WWP1/AHNAK/SESN1/PLA2G4A/SLC39A8
UEDA_CENTRAL_CLOCK	UEDA_CENTRAL_CLOCK	70	-0.241771	-1.1181	0.268723	0.441072	0.302233	3862	tags=40%, list=35%, signal=26%	CDK2AP2/MRPL41/NSDHL/HERPUD1/DHODH/BMPR1A/HSPA1B/ZBTB14/SQLE/PLK2/HMGB3/TUBA8/SGK1/GADD45G/DUSP1/HRH2/PLEKHA1/RBM3/GADD45A/HSPA5/HSPA1A/RASD1/DBP/HSPD1/MANF/REXO2/PDIA6/CMBL
WP_METABOLIC_REPROGRAMMING_IN_COLON_CANCER	WP_METABOLIC_REPROGRAMMING_IN_COLON_CANCER	39	-0.281645	-1.13667	0.269347	0.441782	0.302719	3283	tags=36%, list=29%, signal=25%	PGAM1/FASN/PAICS/GOT2/PYCR2/MDH2/SUCLG2/FH/SHMT2/GAPDH/TKT/LDHA/PYCR1/PKM
MCBRYAN_PUBERTAL_BREAST_3_4WK_UP	MCBRYAN_PUBERTAL_BREAST_3_4WK_UP	102	-0.220623	-1.10375	0.269442	0.441782	0.302719	3456	tags=43%, list=31%, signal=30%	LGALS3/HSPA1B/ETS2/FBXO32/ATP6V0A1/TMEM79/FN1/PHLDA1/GABARAPL1/PLK2/SLC25A35/ANKH/KCNB1/TMEM268/CEACAM1/TNFRSF12A/HK1/FSCN1/KIAA1522/CARHSP1/UNC119/HDAC11/GRHL1/TMEM109/SC5D/RAD51AP1/HAL/TGFB3/ADM/CYP2D6/GADD45A/KRT8/CDK1/ATP1A3/NFE2L3/ALDOC/DBP/LIMA1/SCD/C20orf27/MFGE8/SLC2A5/RNASE2/BEX3
HAHTOLA_MYCOSIS_FUNGOIDES_CD4_DN	HAHTOLA_MYCOSIS_FUNGOIDES_CD4_DN	110	0.220667	1.10012	0.269354	0.441782	0.302719	2253	tags=28%, list=20%, signal=23%	ARHGEF18/CD69/OSBPL8/FUBP1/LY75/CNOT2/ZC3HAV1/CPSF6/TRIM33/LCP2/UBAP2/STAT5B/INPP4A/RBM26/AVL9/YTHDC2/RPL31/WWP1/MDFIC/RNF4/TTC3/ADD3/PPP3CC/PRMT2/TTC37/CRYBG1/SLC7A1/KIF2A/MPHOSPH9/EIF5B/SNX1
HOLLEMAN_VINCRISTINE_RESISTANCE_B_ALL_DN	HOLLEMAN_VINCRISTINE_RESISTANCE_B_ALL_DN	16	0.367777	1.1566	0.270246	0.442943	0.303515	446	tags=19%, list=4%, signal=18%	CD44/NME2/PDLIM1
TONKS_TARGETS_OF_RUNX1_RUNX1T1_FUSION_ERYTHROCYTE_DN	TONKS_TARGETS_OF_RUNX1_RUNX1T1_FUSION_ERYTHROCYTE_DN	10	0.429804	1.1736	0.27035	0.442957	0.303524	1153	tags=40%, list=10%, signal=36%	ITM2A/LDLRAD4/PDLIM1/LTC4S
REACTOME_GROWTH_HORMONE_RECEPTOR_SIGNALING	REACTOME_GROWTH_HORMONE_RECEPTOR_SIGNALING	17	0.362834	1.15837	0.270932	0.443752	0.304069	1077	tags=29%, list=10%, signal=27%	LYN/JAK2/ADAM17/MAPK1/STAT5B
KEGG_ADIPOCYTOKINE_SIGNALING_PATHWAY	KEGG_ADIPOCYTOKINE_SIGNALING_PATHWAY	49	0.265567	1.12166	0.271282	0.444169	0.304355	2470	tags=33%, list=22%, signal=26%	JAK2/NFKB1/MAPK8/PRKAG2/PRKCQ/ACSL4/ADIPOR2/CPT1A/NFKBIA/ACSL1/MTOR/ACSL3/PRKAA1/CHUK/IKBKB/LEPR
WP_INTRAFLAGELLAR_TRANSPORT_PROTEINS_BINDING_TO_DYNEIN	WP_INTRAFLAGELLAR_TRANSPORT_PROTEINS_BINDING_TO_DYNEIN	22	-0.333022	-1.14878	0.2714	0.444181	0.304363	3886	tags=45%, list=35%, signal=30%	HSPB11/IFT27/IFT81/IFT46/DYNLT1/DYNC2H1/DYNLT3/DYNLRB1/IFT22/DYNLL1
REACTOME_CILIUM_ASSEMBLY	REACTOME_CILIUM_ASSEMBLY	171	0.202148	1.08654	0.271481	0.444181	0.304363	1288	tags=16%, list=12%, signal=14%	EXOC4/CLASP1/SDCCAG8/KIFAP3/SCLT1/EXOC6/BBS9/PKD2/CNTRL/CEP192/ASAP1/PAFAH1B1/GBF1/AKAP9/AHI1/PCM1/YWHAG/EXOC2/IQCB1/RAB11A/ALMS1/TNPO1/CEP83/DYNC1I2/TTBK2/RAB11FIP3/DYNC1H1
REACTOME_PRE_NOTCH_PROCESSING_IN_GOLGI	REACTOME_PRE_NOTCH_PROCESSING_IN_GOLGI	17	0.36242	1.15705	0.271605	0.444226	0.304394	2896	tags=53%, list=26%, signal=39%	ST3GAL3/ATP2A3/RAB6A/NOTCH2/B4GALT1/SEL1L/ST3GAL4/ATP2A2/FURIN
LI_WILMS_TUMOR_ANAPLASTIC_UP	LI_WILMS_TUMOR_ANAPLASTIC_UP	15	-0.382372	-1.17008	0.271947	0.444611	0.304657	3154	tags=53%, list=28%, signal=38%	RAD54L/TTK/RFC4/NCAPH/CENPA/CDCA3/MKI67/CENPF
WP_NANOPARTICLEMEDIATED_ACTIVATION_OF_RECEPTOR_SIGNALING	WP_NANOPARTICLEMEDIATED_ACTIVATION_OF_RECEPTOR_SIGNALING	23	0.329394	1.14847	0.272128	0.444611	0.304657	2032	tags=43%, list=18%, signal=36%	SOS1/MAPK8/MAPK14/MAPK1/GRB2/PIK3CD/RAF1/TLN1/KRAS/MAP2K1
MURAKAMI_UV_RESPONSE_6HR_UP	MURAKAMI_UV_RESPONSE_6HR_UP	24	-0.323167	-1.14326	0.272057	0.444611	0.304657	2628	tags=38%, list=24%, signal=29%	TRAIP/CDKN1A/RAC1/CD9/PLAT/PTPRF/GADD45A/NME1/TRIP6
VANASSE_BCL2_TARGETS_DN	VANASSE_BCL2_TARGETS_DN	39	0.282671	1.13611	0.272516	0.445087	0.304984	573	tags=13%, list=5%, signal=12%	HCST/MAP4K4/PLXNC1/BCL2/ABCC1
KEGG_NOD_LIKE_RECEPTOR_SIGNALING_PATHWAY	KEGG_NOD_LIKE_RECEPTOR_SIGNALING_PATHWAY	47	0.268549	1.12225	0.273091	0.445868	0.305519	1686	tags=26%, list=15%, signal=22%	CCL5/NFKB1/MAPK8/ERBIN/CXCL8/MAPK14/MAPK1/TAB2/NOD1/CASP8/RIPK2/NFKBIA
REACTOME_RESPONSE_OF_MTB_TO_PHAGOCYTOSIS	REACTOME_RESPONSE_OF_MTB_TO_PHAGOCYTOSIS	21	0.337143	1.14733	0.273188	0.44587	0.30552	1518	tags=29%, list=14%, signal=25%	RNF213/RAB7A/MAPK1/CORO1A/ATP6V1H/KPNA1
BURTON_ADIPOGENESIS_10	BURTON_ADIPOGENESIS_10	22	0.334664	1.15032	0.273933	0.445985	0.305599	1675	tags=32%, list=15%, signal=27%	VCL/ZFAND6/MTM1/LRRFIP1/STRBP/FAM107B/CPEB2
BRACHAT_RESPONSE_TO_CAMPTOTHECIN_UP	BRACHAT_RESPONSE_TO_CAMPTOTHECIN_UP	21	-0.338778	-1.14983	0.273842	0.445985	0.305599	2560	tags=38%, list=23%, signal=29%	CDKN1A/TOB1/CARHSP1/C1R/ZFP36L1/PMM1/NUDCD2/EI24
REACTOME_CARGO_CONCENTRATION_IN_THE_ER	REACTOME_CARGO_CONCENTRATION_IN_THE_ER	26	-0.314217	-1.14176	0.273922	0.445985	0.305599	3597	tags=42%, list=32%, signal=29%	MCFD2/F8/CNIH1/PREB/TMED10/LMAN1/CNIH2/CTSZ/TMED2/CD59/AREG
KEGG_FRUCTOSE_AND_MANNOSE_METABOLISM	KEGG_FRUCTOSE_AND_MANNOSE_METABOLISM	24	-0.322575	-1.14117	0.273715	0.445985	0.305599	1036	tags=38%, list=9%, signal=34%	MPI/HK1/GMPPB/PHPT1/PMM1/ALDOC/KHK/PFKM/AKR1B1
WP_COMPLEMENT_SYSTEM_IN_NEURONAL_DEVELOPMENT_AND_PLASTICITY	WP_COMPLEMENT_SYSTEM_IN_NEURONAL_DEVELOPMENT_AND_PLASTICITY	48	-0.264877	-1.12439	0.273907	0.445985	0.305599	1904	tags=27%, list=17%, signal=23%	C5AR2/TGFB3/COLEC12/CYCS/ATP8B2/C8G/TYRO3/C1R/PARD6A/MFGE8/CD59/CFD/SERPING1
DAZARD_RESPONSE_TO_UV_SCC_UP	DAZARD_RESPONSE_TO_UV_SCC_UP	89	-0.22753	-1.10596	0.273428	0.445985	0.305599	2886	tags=31%, list=26%, signal=24%	RCN2/MYCBP/RRM2/SRI/ANAPC15/ATP5F1A/HSD17B8/RFC5/TOB1/SNX3/SDHD/PTGES3/HSP90AB1/SLC11A1/IL13RA1/FOS/RAD51C/SSBP1/GADD45A/DYNLT3/SKP1/CDK1/HPRT1/RIDA/ALDH7A1/PDIA6/PRDX3/IL1B
OKUMURA_INFLAMMATORY_RESPONSE_LPS	OKUMURA_INFLAMMATORY_RESPONSE_LPS	127	0.21428	1.09597	0.273699	0.445985	0.305599	1525	tags=19%, list=14%, signal=17%	RUNX2/ALCAM/RAPGEF6/JAK2/RUNX1/CCL5/PAM/DOCK10/NFAT5/NCOA3/CXCL8/MTM1/SLC4A7/ADIPOR2/SIK2/THOC1/TTBK2/TFDP2/TRAF3/PILRB/CLIP1/TTC27/MED15/RELB
WP_KENNEDY_PATHWAY_FROM_SPHINGOLIPIDS	WP_KENNEDY_PATHWAY_FROM_SPHINGOLIPIDS	12	0.401622	1.16342	0.274284	0.446358	0.305855	2902	tags=58%, list=26%, signal=43%	CHKA/PTDSS1/ETNK1/PISD/CEPT1/CHPT1/CHKB
WIERENGA_STAT5A_TARGETS_UP	WIERENGA_STAT5A_TARGETS_UP	131	0.213169	1.09706	0.274355	0.446358	0.305855	1336	tags=18%, list=12%, signal=16%	FNDC3B/ANTXR2/KLF2/CCL5/SOS1/RNF144A/TLE4/EGR1/PLIN2/POU2F1/STK17B/TSC22D2/ADGRG5/GNG2/CXCL8/GALC/GGT5/EPB41/GNPTAB/KLF6/PHTF2/IL3RA/BBX/NOD1
WP_H19_ACTION_RBE2F1_SIGNALING_AND_CDKBETACATENIN_ACTIVITY	WP_H19_ACTION_RBE2F1_SIGNALING_AND_CDKBETACATENIN_ACTIVITY	10	0.427775	1.16806	0.274898	0.446613	0.30603	934	tags=30%, list=8%, signal=28%	CTNNB1/RB1/CDK8
REACTOME_TRANSLESION_SYNTHESIS_BY_POLK	REACTOME_TRANSLESION_SYNTHESIS_BY_POLK	17	-0.363382	-1.15316	0.274923	0.446613	0.30603	2779	tags=47%, list=25%, signal=35%	UBA52/RFC5/RFC4/RFC2/MAD2L2/PCNA/RPA3/RPS27A
REACTOME_PCNA_DEPENDENT_LONG_PATCH_BASE_EXCISION_REPAIR	REACTOME_PCNA_DEPENDENT_LONG_PATCH_BASE_EXCISION_REPAIR	21	-0.338598	-1.14922	0.274757	0.446613	0.30603	4314	tags=57%, list=39%, signal=35%	POLD3/RPA2/POLE3/POLE4/RFC5/RFC4/RFC2/PCNA/POLD2/APEX1/RPA3/FEN1
REACTOME_HCMV_INFECTION	REACTOME_HCMV_INFECTION	84	0.233091	1.10781	0.274959	0.446613	0.30603	1822	tags=20%, list=16%, signal=17%	NFKB1/UBAP1/NUP98/NCOR1/NUP153/EZH2/TBL1XR1/NUP214/NUP210/DYNC1I2/DYNC1H1/NUP88/RANBP2/CREB1/NUP54/TBL1X/VPS37B
REACTOME_MUSCLE_CONTRACTION	REACTOME_MUSCLE_CONTRACTION	71	0.24143	1.10645	0.274995	0.446613	0.30603	1812	tags=25%, list=16%, signal=21%	ITPR2/STIM1/ATP2A3/ITPR1/ATP2B1/VCL/TMOD3/AKAP9/ATP2B4/TPM4/ASPH/HIPK1/PAK1/KAT2B/CAMK2G/TLN1/PAK2/ANXA1
WANG_LSD1_TARGETS_DN	WANG_LSD1_TARGETS_DN	12	-0.411235	-1.1694	0.275112	0.446647	0.306053	3674	tags=67%, list=33%, signal=45%	EXOC8/ECE1/ATF5/CISH/RIMS3/CCNB2/FOS/GADD45A
KYNG_DNA_DAMAGE_DN	KYNG_DNA_DAMAGE_DN	133	-0.207105	-1.08676	0.275981	0.447901	0.306912	1120	tags=17%, list=10%, signal=15%	HSD17B10/GADD45A/CIB2/CDC25A/EFNB1/FLOT1/TP53I11/GLRX/PDCD5/GBP1/HEXB/ESD/MT1X/SSR3/TPM1/EIF3L/RPL7A/PRDX4/PAFAH1B3/ID1/PPA1/BEX3
PID_HDAC_CLASSII_PATHWAY	PID_HDAC_CLASSII_PATHWAY	30	0.30483	1.13766	0.276293	0.448249	0.307151	1582	tags=23%, list=14%, signal=20%	HDAC9/NR3C1/HDAC4/GNG2/GNB1/RANBP2/MEF2C
BIOCARTA_G1_PATHWAY	BIOCARTA_G1_PATHWAY	24	0.32414	1.14404	0.276624	0.448629	0.307411	1043	tags=25%, list=9%, signal=23%	GSK3B/RB1/CDK6/ATR/ABL1/TGFB1
REACTOME_KERATAN_SULFATE_KERATIN_METABOLISM	REACTOME_KERATAN_SULFATE_KERATIN_METABOLISM	21	-0.337986	-1.14715	0.276771	0.44871	0.307467	825	tags=24%, list=7%, signal=22%	CHST2/GLB1L/B4GALT2/HEXB/B4GAT1
ZHANG_TARGETS_OF_EWSR1_FLI1_FUSION	ZHANG_TARGETS_OF_EWSR1_FLI1_FUSION	58	0.254099	1.1126	0.276885	0.448737	0.307485	1721	tags=28%, list=15%, signal=23%	CDK14/IL1RAP/PRKCB/RCOR1/RHOH/ST6GAL1/PSEN1/SMARCC1/CD99/FNBP1/HIPK1/JAK1/STAT6/ARHGEF1/RUNX3/DAPK1
PURBEY_TARGETS_OF_CTBP1_NOT_SATB1_UP	PURBEY_TARGETS_OF_CTBP1_NOT_SATB1_UP	189	0.198519	1.08135	0.276994	0.448757	0.307498	1760	tags=20%, list=16%, signal=17%	IMMP2L/ATP2C1/PTEN/USP25/ATP11A/COMMD10/INPP5D/BAHCC1/SORL1/GBE1/CENPC/CD84/HK2/TESC/PRKAG2/POLR2J3/ABL1/PLEKHA2/MBOAT7/MARK3/TP53BP2/RBM26/ZNF254/PPP2R5A/ST3GAL1/GALK2/RAB3GAP2/CYP51A1/ALG13/RNF4/ADD1/KPNA1/IREB2/PPM1D/SP110/DDX5/PIK3C3
ICHIBA_GRAFT_VERSUS_HOST_DISEASE_35D_DN	ICHIBA_GRAFT_VERSUS_HOST_DISEASE_35D_DN	23	0.328147	1.14412	0.27718	0.448872	0.307577	456	tags=13%, list=4%, signal=13%	IGKC/KLF2/MKLN1
LE_EGR2_TARGETS_DN	LE_EGR2_TARGETS_DN	69	0.243538	1.10744	0.277259	0.448872	0.307577	1873	tags=25%, list=17%, signal=21%	UTRN/ZBTB16/RAP1GDS1/SLCO3A1/OSBPL5/FUT8/ADAM10/TIPARP/CD55/MBP/ABCB1/PIK3R1/CYP51A1/S100B/CPEB2/RNF13/CMTM6
HANN_RESISTANCE_TO_BCL2_INHIBITOR_DN	HANN_RESISTANCE_TO_BCL2_INHIBITOR_DN	18	-0.355954	-1.14942	0.277849	0.449513	0.308016	603	tags=28%, list=5%, signal=26%	HSPA1A/GALK1/CEBPD/TRIB3/HSPB1
REACTOME_GAP_FILLING_DNA_REPAIR_SYNTHESIS_AND_LIGATION_IN_GG_NER	REACTOME_GAP_FILLING_DNA_REPAIR_SYNTHESIS_AND_LIGATION_IN_GG_NER	25	-0.318896	-1.14206	0.277768	0.449513	0.308016	4356	tags=72%, list=39%, signal=44%	RPA1/XRCC1/POLE2/LIG1/POLD1/UBB/POLD3/RPA2/POLE3/POLE4/UBA52/RFC5/RFC4/RFC2/PCNA/POLD2/RPA3/RPS27A
ONDER_CDH1_TARGETS_2_UP	ONDER_CDH1_TARGETS_2_UP	117	-0.212496	-1.09083	0.277978	0.449565	0.308052	2632	tags=32%, list=24%, signal=25%	UQCRB/TAGLN/ARL3/PRAF2/SRGN/PODXL/FTL/PRKCA/DUSP1/UGDH/ITGA10/CRIP2/PTX3/IL17RC/MYBL1/FERMT2/PCOLCE/ITGA7/GYPC/ANXA6/FBN1/RGS17/MAGEH1/DAB2/COL6A3/FLOT1/CHST2/ENO2/GLRX/TCEA2/TPM1/ZNF22/SPARC/BIN1/ATP6V0E2/KLF4/ARHGAP22/BEX4
PID_RANBP2_PATHWAY	PID_RANBP2_PATHWAY	11	0.413053	1.15959	0.27899	0.450887	0.308958	1712	tags=36%, list=15%, signal=31%	PIAS1/HDAC4/RANBP2/MDM2
BENPORATH_EED_TARGETS	BENPORATH_EED_TARGETS	265	0.188632	1.07436	0.27897	0.450887	0.308958	1731	tags=20%, list=15%, signal=17%	COL24A1/PLCB1/ITGA4/AUTS2/CD44/RUNX2/P2RX5/ZBTB16/PIP5K1B/DOCK11/PRKCB/ZEB2/JMJD1C/PRKCE/RIN3/LCORL/TET2/PLXNC1/APBB1IP/BCL2/ANKRD27/IGFBP7/NDUFA13/DENND3/PDE8A/AHR/PLXND1/MAP3K5/B4GALT6/EPS8/HHAT/ACYP2/ASXL1/INPP4A/YAF2/FLI1/POLE/HBA2/ARID1A/MAP3K3/STK17A/IRAK3/PHF3/UBE2K/CD34/CUL4A/GALNT10/DGKG/PTAR1/REPS2/WASL/ANKRD13C/FAM168B
CHIANG_LIVER_CANCER_SUBCLASS_CTNNB1_DN	CHIANG_LIVER_CANCER_SUBCLASS_CTNNB1_DN	69	-0.240671	-1.11128	0.279159	0.451002	0.309037	1087	tags=23%, list=10%, signal=21%	SPHK1/CD2/COL6A3/VNN2/TNFSF4/LSR/ARRDC4/MMD/SDSL/SEL1L3/CD52/IL7R/MCUB/TNFSF13B/YBX3/SOCS3
POS_RESPONSE_TO_HISTAMINE_DN	POS_RESPONSE_TO_HISTAMINE_DN	11	-0.421285	-1.1661	0.279443	0.45124	0.3092	868	tags=27%, list=8%, signal=25%	TATDN1/ASNS/CDT1
REACTOME_NCAM_SIGNALING_FOR_NEURITE_OUT_GROWTH	REACTOME_NCAM_SIGNALING_FOR_NEURITE_OUT_GROWTH	28	0.308665	1.13373	0.279502	0.45124	0.3092	1042	tags=25%, list=9%, signal=23%	SOS1/ST8SIA4/PTPRA/RPS6KA5/MAPK1/SPTBN1/GRB2
PID_PI3KCI_AKT_PATHWAY	PID_PI3KCI_AKT_PATHWAY	33	0.293676	1.12665	0.279845	0.451637	0.309472	1643	tags=24%, list=15%, signal=21%	GSK3B/RICTOR/MAPKAP1/MAP3K5/YWHAZ/YWHAG/KPNA1/RAF1
KEGG_SPLICEOSOME	KEGG_SPLICEOSOME	124	-0.209503	-1.08482	0.280269	0.452164	0.309833	3212	tags=30%, list=29%, signal=21%	ALYREF/TXNL4A/THOC3/PUF60/PLRG1/PCBP1/PRPF31/SNRPC/PRPF4/SNU13/SNRNP40/HSPA1L/SF3B5/LSM8/HNRNPA3/SNRPB2/HSPA2/SNRPE/SNRPA/LSM3/SNRPD1/LSM4/SNRPG/MAGOH/MAGOHB/SRSF9/HSPA1A/PHF5A/SNRPD3/PPIL1/SF3B6/SNRPD2/LSM7/LSM5/LSM6/SNRPF/LSM2
REACTOME_RNA_POLYMERASE_II_TRANSCRIPTION_TERMINATION	REACTOME_RNA_POLYMERASE_II_TRANSCRIPTION_TERMINATION	65	-0.244204	-1.11125	0.280984	0.453158	0.310515	4097	tags=42%, list=37%, signal=26%	SNRPB/SRSF3/RNPS1/THOC6/EIF4A3/SLBP/CSTF2/CLP1/ZNF473/CPSF4/ALYREF/THOC3/ZC3H11A/LSM10/LSM11/NUDT21/SNRPE/CSTF1/PABPN1/SNRPG/MAGOH/CSTF2T/MAGOHB/SRSF9/THOC7/SNRPD3/SNRPF
CAIRO_HEPATOBLASTOMA_DN	CAIRO_HEPATOBLASTOMA_DN	124	-0.209394	-1.08425	0.281492	0.45382	0.310968	3676	tags=40%, list=33%, signal=27%	N4BP2L1/CHST7/DHODH/GPLD1/DHRS1/FAM102A/FAHD2A/ETS2/KDM8/ENO3/ALAS1/CYP3A5/DDT/CPT2/KMO/ZC3H12A/LCAT/FOXO1/SCP2/GNMT/CTH/AGPAT2/GSTZ1/SLC37A4/ECM1/ENDOG/SERPINB8/GADD45G/IL4R/HAAO/STARD5/HAL/ADM/SUCLG2/NR1I2/PXMP2/SLC27A5/NR1I3/FAAH/C8G/AQP3/SARDH/TRIB1/C1R/SHMT1/NDRG2/RIDA/SKAP1/SERPING1/SOCS2
ACEVEDO_LIVER_TUMOR_VS_NORMAL_ADJACENT_TISSUE_DN	ACEVEDO_LIVER_TUMOR_VS_NORMAL_ADJACENT_TISSUE_DN	161	-0.199419	-1.07977	0.282083	0.454615	0.311513	3666	tags=35%, list=33%, signal=24%	C11orf24/CHST7/LYRM1/DCUN1D3/VKORC1/ATF5/DUSP5/PNPLA7/ECHS1/ETS2/PGGHG/ACP2/ENO3/HSBP1/AGMAT/SPIRE1/CYP3A5/RGS2/ACBD4/MYOM2/LY6E/ARMC6/LCAT/F12/EIF2S1/MACROD1/GADD45G/FAHD2B/SCNN1D/IER3/ZNF593/MLXIPL/CERS4/AKR7A3/FAAH/FOS/PEX11A/TRIB1/SH3TC1/CHPF/ZNF395/MT1F/AVPI1/MFSD2A/SYNJ2BP/NSMF/NDRG2/BHLHE40/MT1X/SPINT2/SKAP1/TRIP6/LTBP4/SELENOW/JAML/IRF8/PHGDH
WP_BLADDER_CANCER	WP_BLADDER_CANCER	30	0.303922	1.13427	0.282209	0.454658	0.311542	2032	tags=40%, list=18%, signal=33%	BRAF/RB1/CXCL8/RPS6KA5/MAPK1/RASSF1/PIK3R1/RAF1/MDM2/DAPK1/KRAS/MAP2K1
KORKOLA_SEMINOMA_UP	KORKOLA_SEMINOMA_UP	34	-0.288262	-1.12681	0.282333	0.454701	0.311571	2354	tags=44%, list=21%, signal=35%	CREBL2/SLC2A3/KLRG1/GABARAPL1/EMG1/COPS7A/TULP3/CD9/CD27/PHB2/RHNO1/GAPDH/ATN1/ENO2/LDHB
REACTOME_HSF1_DEPENDENT_TRANSACTIVATION	REACTOME_HSF1_DEPENDENT_TRANSACTIVATION	28	-0.305741	-1.13501	0.282529	0.454857	0.311679	2417	tags=36%, list=22%, signal=28%	HSPA1L/HSPA2/MRPL18/PTGES3/HSP90AB1/MLST8/HSPA1A/SERPINH1/FKBP4/HSPB1
IIZUKA_LIVER_CANCER_EARLY_RECURRENCE	IIZUKA_LIVER_CANCER_EARLY_RECURRENCE	10	0.425192	1.161	0.282628	0.45486	0.31168	2051	tags=50%, list=18%, signal=41%	LAPTM5/MEF2C/TRIM22/REL/DDX17
KRIGE_AMINO_ACID_DEPRIVATION	KRIGE_AMINO_ACID_DEPRIVATION	19	-0.347204	-1.13991	0.282863	0.45508	0.311831	2866	tags=68%, list=26%, signal=51%	VEGFA/SESN2/FYN/SLC7A11/ATF5/CEBPB/CDKN1A/CTH/CLEC7A/GADD45A/ASNS/TRIB3/DDIT4
WP_OVARIAN_INFERTILITY	WP_OVARIAN_INFERTILITY	19	-0.347103	-1.13958	0.28323	0.455326	0.312	2866	tags=47%, list=26%, signal=35%	CEBPB/SYNE2/SMPD1/DMC1/ZP3/CDKN1B/VDR/GDF9/CDK4
WP_TRANSSULFURATION_AND_ONECARBON_METABOLISM	WP_TRANSSULFURATION_AND_ONECARBON_METABOLISM	25	-0.317159	-1.13584	0.283312	0.455326	0.312	3711	tags=44%, list=33%, signal=29%	PSPH/MTHFR/GSS/DHFR2/GCLM/CTH/SHMT2/SHMT1/AHCY/TYMS/PHGDH
WAMUNYOKOLI_OVARIAN_CANCER_GRADES_1_2_UP	WAMUNYOKOLI_OVARIAN_CANCER_GRADES_1_2_UP	97	0.225024	1.09654	0.283272	0.455326	0.312	1510	tags=20%, list=14%, signal=17%	STXBP5/SLC39A11/GMDS/STK39/GALNT7/SH3RF1/ITGA6/CASK/NME7/PDZD8/IQGAP2/CTBP2/TNPO1/LRRC8B/GOLPH3/GALNT3/CYP51A1/TM9SF3/ABHD2
PID_PRL_SIGNALING_EVENTS_PATHWAY	PID_PRL_SIGNALING_EVENTS_PATHWAY	20	-0.342355	-1.14493	0.28347	0.455423	0.312066	2646	tags=45%, list=24%, signal=34%	SRC/CDKN1A/RAC1/CCNA2/PTP4A3/CCNE1/TUBA1B/PTP4A1/RHOC
CHIARETTI_ACUTE_LYMPHOBLASTIC_LEUKEMIA_ZAP70	CHIARETTI_ACUTE_LYMPHOBLASTIC_LEUKEMIA_ZAP70	52	0.259074	1.11225	0.284528	0.456962	0.313121	578	tags=12%, list=5%, signal=11%	CTSW/GAB1/STK39/PI4KA/AGPS/PBX3
REACTOME_ABC_TRANSPORTERS_IN_LIPID_HOMEOSTASIS	REACTOME_ABC_TRANSPORTERS_IN_LIPID_HOMEOSTASIS	10	-0.432461	-1.15776	0.285153	0.45759	0.313551	4809	tags=90%, list=43%, signal=51%	PEX3/ABCD3/ABCD1/ABCA2/ABCA3/PEX19/ABCA5/ABCG1/APOA1
LU_TUMOR_ANGIOGENESIS_UP	LU_TUMOR_ANGIOGENESIS_UP	13	0.386883	1.14901	0.285202	0.45759	0.313551	717	tags=23%, list=6%, signal=22%	CD44/E2F3/EZH2
HOWLIN_PUBERTAL_MAMMARY_GLAND	HOWLIN_PUBERTAL_MAMMARY_GLAND	30	-0.29682	-1.12514	0.285215	0.45759	0.313551	1745	tags=30%, list=16%, signal=25%	HAL/COL18A1/CTSB/CYP4V2/DBP/KRT10/KLF4/RNASE2/AREG
WP_MALE_INFERTILITY	WP_MALE_INFERTILITY	69	0.241823	1.09964	0.285358	0.457661	0.3136	1326	tags=19%, list=12%, signal=17%	PUM2/CHD2/PIWIL4/BCL2/UBR2/AHR/CREBBP/EP300/ABCB1/XRCC4/CCNT2/SLC16A7/KDM3A
REACTOME_DEACTIVATION_OF_THE_BETA_CATENIN_TRANSACTIVATING_COMPLEX	REACTOME_DEACTIVATION_OF_THE_BETA_CATENIN_TRANSACTIVATING_COMPLEX	31	0.298605	1.12519	0.285745	0.457738	0.313653	2349	tags=32%, list=21%, signal=26%	TLE4/CTNNB1/BTRC/YWHAZ/APC/TLE3/CHD8/KMT2D/SOX4/XPO1
BROWNE_HCMV_INFECTION_6HR_UP	BROWNE_HCMV_INFECTION_6HR_UP	31	0.298589	1.12513	0.285745	0.457738	0.313653	910	tags=13%, list=8%, signal=12%	MAPK8/EZH2/BTRC/RIPK1
REACTOME_APC_C_CDH1_MEDIATED_DEGRADATION_OF_CDC20_AND_OTHER_APC_C_CDH1_TARGETED_PROTEINS_IN_LATE_MITOSIS_EARLY_G1	REACTOME_APC_C_CDH1_MEDIATED_DEGRADATION_OF_CDC20_AND_OTHER_APC_C_CDH1_TARGETED_PROTEINS_IN_LATE_MITOSIS_EARLY_G1	72	-0.237609	-1.10414	0.285686	0.457738	0.313653	3946	tags=43%, list=35%, signal=28%	PSMB9/PSMC4/PSME2/ANAPC2/PSMD3/PSMC5/PSMD8/SKP2/PSMD7/PSMD6/PSMA7/AURKA/UBA52/PSMA5/SEM1/ANAPC15/ANAPC11/PLK1/PSMB5/PSMB6/PSMA4/AURKB/UBE2C/PSMD10/PSME1/CDC20/PSMB3/CDC26/PTTG1/ANAPC16/RPS27A
IWANAGA_CARCINOGENESIS_BY_KRAS_UP	IWANAGA_CARCINOGENESIS_BY_KRAS_UP	103	0.222119	1.09254	0.285802	0.457738	0.313653	2471	tags=36%, list=22%, signal=28%	ADK/EIF4G3/RUNX1/STK38/TGFBR2/UBE2Q2/GPBP1L1/CREBBP/DENND5B/CD55/HIPK3/EMB/AEBP2/ASPH/DNM2/SLA2/PELI1/GALNT3/SLC15A2/CSNK1A1/VPS35L/CDC40/FAM120A/ADCY7/G2E3/RNF13/TGOLN2/ATRX/MTMR1/URI1/ZNRF1/ACBD5/SMARCA5/CAMTA1/GLCCI1/SNX30/PPP2R5C
PID_SYNDECAN_4_PATHWAY	PID_SYNDECAN_4_PATHWAY	17	-0.360225	-1.14314	0.28592	0.457769	0.313674	369	tags=18%, list=3%, signal=17%	GIPC1/CXCR4/MDK
BIOCARTA_TALL1_PATHWAY	BIOCARTA_TALL1_PATHWAY	13	0.386526	1.14795	0.286099	0.457896	0.313761	1335	tags=31%, list=12%, signal=27%	NFKB1/MAPK8/MAPK14/TRAF3
SCHWAB_TARGETS_OF_BMYB_POLYMORPHIC_VARIANTS_UP	SCHWAB_TARGETS_OF_BMYB_POLYMORPHIC_VARIANTS_UP	10	-0.431937	-1.15636	0.286938	0.458276	0.314021	895	tags=30%, list=8%, signal=28%	CDC25A/CENPF/RXRA
WP_STING_PATHWAY_IN_KAWASAKILIKE_DISEASE_AND_COVID19	WP_STING_PATHWAY_IN_KAWASAKILIKE_DISEASE_AND_COVID19	18	0.348349	1.13725	0.286916	0.458276	0.314021	2455	tags=39%, list=22%, signal=30%	NFKB1/ITPR1/TBK1/NFKBIA/REL/CHUK/IKBKB
BROWNE_HCMV_INFECTION_2HR_UP	BROWNE_HCMV_INFECTION_2HR_UP	21	0.333498	1.13493	0.286847	0.458276	0.314021	1914	tags=33%, list=17%, signal=28%	FYB1/ECPAS/EGR1/CXCL8/MAP3K8/NFKBIA/ERP44
REACTOME_EPH_EPHRIN_MEDIATED_REPULSION_OF_CELLS	REACTOME_EPH_EPHRIN_MEDIATED_REPULSION_OF_CELLS	30	0.302434	1.12872	0.287029	0.458276	0.314021	892	tags=20%, list=8%, signal=18%	LYN/VAV3/YES1/ADAM10/AP2B1/PSEN1
SESTO_RESPONSE_TO_UV_C6	SESTO_RESPONSE_TO_UV_C6	27	-0.307294	-1.12833	0.287013	0.458276	0.314021	1090	tags=26%, list=10%, signal=23%	GADD45A/POLD2/DUT/CKS1B/HMGN2/CYB5A/RRAS
KEGG_PEROXISOME	KEGG_PEROXISOME	65	-0.243431	-1.10773	0.286987	0.458276	0.314021	4457	tags=43%, list=40%, signal=26%	CAT/NUDT19/MPV17/PEX2/ECH1/DECR2/PEX19/PEX16/EHHADH/MVK/PEX11B/PXMP4/PRDX5/PEX5/PEX10/DHRS4/MPV17L/SCP2/CRAT/SOD1/ECI2/PHYH/PXMP2/ACSL6/PEX11A/PEX12/NUDT12/PRDX1
REACTOME_CELL_CYCLE_CHECKPOINTS	REACTOME_CELL_CYCLE_CHECKPOINTS	247	-0.185622	-1.06864	0.286719	0.458276	0.314021	4082	tags=43%, list=37%, signal=28%	NUF2/CCNE2/RPA2/KIF2C/ATRIP/KNL1/RAD9B/ORC1/BUB1B/BUB1/PSMB9/RAD1/MCM8/BABAM1/PSMC4/CLSPN/PSME2/CENPQ/RMI1/TP53/SKA2/ANAPC2/PSMD3/PSMC5/PPP1CC/CDC7/PSMD8/NDC80/SPDL1/MIS12/PSMD7/BUB3/MCM5/PSMD6/PSMA7/CHEK1/CENPI/INCENP/DSN1/UBA52/NUDC/PSMA5/SEM1/ANAPC15/CDKN1A/CDC45/RFC5/ANAPC11/ZNF385A/MCM2/CDCA8/RFC4/PLK1/CDKN1B/CCNA2/GTSE1/ORC6/UBE2V2/PSMB5/RFC2/PSMB6/CENPL/CENPA/PKMYT1/SUMO1/PSMA4/CENPN/SGO1/AURKB/CCNB1/SKA1/SPC24/RMI2/NUP37/UBE2C/PSMD10/RNF8/CCNB2/ABRAXAS1/PSME1/CCNE1/WEE1/PCBP4/CDC20/PSMB3/MCM10/RHNO1/CDC25A/CDK1/RPA3/BIRC5/CENPS/CENPM/MCM6/MCM4/CDC26/ZWINT/MCM3/CENPF/ANAPC16/CENPH/MAD2L1/CDC6/RPS27A/DYNLL1
KEGG_PURINE_METABOLISM	KEGG_PURINE_METABOLISM	110	0.218146	1.08755	0.288207	0.459998	0.315201	183	tags=6%, list=2%, signal=6%	PDE4D/PDE3B/FHIT/ADK/PDE7A/NME2/NT5C2
ROY_WOUND_BLOOD_VESSEL_UP	ROY_WOUND_BLOOD_VESSEL_UP	23	-0.325864	-1.13539	0.28831	0.460003	0.315205	1679	tags=30%, list=15%, signal=26%	GNA12/ANXA6/HEG1/PEA15/ZWINT/SEL1L3/GBP1
KEGG_VALINE_LEUCINE_AND_ISOLEUCINE_DEGRADATION	KEGG_VALINE_LEUCINE_AND_ISOLEUCINE_DEGRADATION	38	-0.278486	-1.11906	0.288516	0.460015	0.315213	3519	tags=37%, list=31%, signal=25%	EHHADH/ECHS1/ALDH6A1/OXCT1/ACAD8/ALDH9A1/ALDH3A2/PCCA/BCAT2/HSD17B10/HADH/ALDH1B1/ALDH7A1/ALDH2
BRUINS_UVC_RESPONSE_VIA_TP53_GROUP_C	BRUINS_UVC_RESPONSE_VIA_TP53_GROUP_C	48	0.263731	1.10953	0.288474	0.460015	0.315213	68	tags=8%, list=1%, signal=8%	RABGAP1L/SIK3/SSBP2/UVRAG
ZHAN_MULTIPLE_MYELOMA_MF_DN	ZHAN_MULTIPLE_MYELOMA_MF_DN	28	0.305415	1.12179	0.288899	0.460466	0.315522	1973	tags=29%, list=18%, signal=24%	CHST11/SCAPER/TNFAIP8/ITSN1/STRBP/RAPGEF2/CAMK1D/TRANK1
REACTOME_RHO_GTPASES_ACTIVATE_IQGAPS	REACTOME_RHO_GTPASES_ACTIVATE_IQGAPS	20	-0.340654	-1.13924	0.289132	0.46068	0.315669	2320	tags=40%, list=21%, signal=32%	TUBA8/RAC1/CTNNA1/ACTG1/IQGAP3/TUBB2A/TUBA1B/TUBA4A
PID_BETA_CATENIN_DEG_PATHWAY	PID_BETA_CATENIN_DEG_PATHWAY	14	0.379278	1.14598	0.289652	0.461349	0.316127	1400	tags=36%, list=13%, signal=31%	GSK3B/CTNNB1/AXIN1/APC/CSNK1A1
PEDERSEN_METASTASIS_BY_ERBB2_ISOFORM_3	PEDERSEN_METASTASIS_BY_ERBB2_ISOFORM_3	10	0.422219	1.15288	0.289905	0.461434	0.316185	1558	tags=50%, list=14%, signal=43%	NABP1/TNFAIP8/NPC1/VMP1/CPEB4
TAKEDA_TARGETS_OF_NUP98_HOXA9_FUSION_3D_DN	TAKEDA_TARGETS_OF_NUP98_HOXA9_FUSION_3D_DN	10	0.422119	1.15261	0.289905	0.461434	0.316185	1176	tags=30%, list=11%, signal=27%	HGF/PLPP1/ATP10D
BACOLOD_RESISTANCE_TO_ALKYLATING_AGENTS_DN	BACOLOD_RESISTANCE_TO_ALKYLATING_AGENTS_DN	39	0.278244	1.11831	0.290275	0.461864	0.31648	2148	tags=33%, list=19%, signal=27%	ATP8A1/ZC3HAV1/OGT/PTTG1IP/MEGF9/ZNF124/NREP/ARHGAP4/CS/LRPPRC/ATRX/SETDB1/UBXN7
MORI_PLASMA_CELL_UP	MORI_PLASMA_CELL_UP	47	0.265285	1.10861	0.290553	0.462149	0.316675	232	tags=9%, list=2%, signal=8%	IGKC/SCFD2/NBAS/SLC44A1
REACTOME_HEME_BIOSYNTHESIS	REACTOME_HEME_BIOSYNTHESIS	11	-0.417351	-1.15521	0.290685	0.462199	0.31671	1560	tags=82%, list=14%, signal=70%	ALAD/FLVCR1/PPOX/COX15/ALAS1/HMBS/CPOX/UROD/UROS
WP_ETHANOL_EFFECTS_ON_HISTONE_MODIFICATIONS	WP_ETHANOL_EFFECTS_ON_HISTONE_MODIFICATIONS	23	0.324248	1.13053	0.291017	0.462409	0.316853	1403	tags=22%, list=13%, signal=19%	HDAC9/HDAC8/HDAC4/ATF2/KAT2B
MOLENAAR_TARGETS_OF_CCND1_AND_CDK4_UP	MOLENAAR_TARGETS_OF_CCND1_AND_CDK4_UP	49	0.261629	1.10503	0.290943	0.462409	0.316853	795	tags=14%, list=7%, signal=13%	MAML3/UTRN/TBCK/LCORL/MFSD6/KLHL24/BRWD1
WP_APOPTOSIS_MODULATION_BY_HSP70	WP_APOPTOSIS_MODULATION_BY_HSP70	17	0.355093	1.13366	0.291582	0.463149	0.31736	1532	tags=29%, list=14%, signal=25%	NFKB1/RIPK1/MAP3K1/CASP3/CASP8
WP_GLYCOSAMINOGLYCAN_DEGRADATION	WP_GLYCOSAMINOGLYCAN_DEGRADATION	14	-0.383617	-1.15043	0.292504	0.464132	0.318034	2068	tags=36%, list=19%, signal=29%	HYAL2/IDS/SGSH/HPSE/HEXB
REACTOME_PIWI_INTERACTING_RNA_PIRNA_BIOGENESIS	REACTOME_PIWI_INTERACTING_RNA_PIRNA_BIOGENESIS	18	-0.352082	-1.13692	0.292434	0.464132	0.318034	3993	tags=61%, list=36%, signal=39%	POLR2L/POLR2D/POLR2F/PIWIL2/MYBL1/POLR2J/POLR2C/PLD6/POLR2I/POLR2K/POLR2H
KORKOLA_TERATOMA	KORKOLA_TERATOMA	20	-0.339444	-1.1352	0.292603	0.464132	0.318034	1863	tags=85%, list=17%, signal=71%	MBD2/HIC2/ZFP36/MRS2/DNMT3B/NUF2/JUN/MCM5/AURKA/EMP1/CENPA/CCNB1/PLAT/CDC20/CKS2/ZWINT/FEN1
REACTOME_CD28_DEPENDENT_PI3K_AKT_SIGNALING	REACTOME_CD28_DEPENDENT_PI3K_AKT_SIGNALING	19	0.341304	1.13208	0.292511	0.464132	0.318034	1278	tags=26%, list=11%, signal=23%	RICTOR/PIK3CA/MAPKAP1/MAP3K8/PIK3R1
BOYAULT_LIVER_CANCER_SUBCLASS_G123_DN	BOYAULT_LIVER_CANCER_SUBCLASS_G123_DN	26	-0.309372	-1.12415	0.292985	0.46458	0.318341	5360	tags=65%, list=48%, signal=34%	ACAA2/ITIH4/FYN/PCK2/MTHFD1/SLC25A15/F8/GRHPR/ALAS1/GOT2/GABARAPL1/NR1I2/SLC27A5/HADH/ECHDC2/RIDA/DCXR
CAIRO_LIVER_DEVELOPMENT_DN	CAIRO_LIVER_DEVELOPMENT_DN	117	-0.210502	-1.08059	0.293422	0.465112	0.318705	2865	tags=32%, list=26%, signal=24%	ALOX5AP/MST1/SPAG5/LCAT/PDIA5/SLC7A7/CYBB/F12/CTSH/ABCC6/RDH5/GNMT/ALDH3A2/FAH/CA5A/SLC37A4/HAAO/APOE/COL18A1/SSTR2/SLC44A4/PHYH/SLC27A5/MORC4/CPS1/C8G/AQP1/QPRT/ALDH1B1/RIDA/GAMT/DCXR/GSTM3/GCAT/SERPING1/FKBP11/LYZ
GARGALOVIC_RESPONSE_TO_OXIDIZED_PHOSPHOLIPIDS_RED_DN	GARGALOVIC_RESPONSE_TO_OXIDIZED_PHOSPHOLIPIDS_RED_DN	20	0.336712	1.13237	0.294014	0.465891	0.319239	2500	tags=45%, list=22%, signal=35%	FRY/SPTLC2/RAB11A/GIT2/SESN1/FAM78A/RALA/EEF2K/VGLL4
REACTOME_GLUCONEOGENESIS	REACTOME_GLUCONEOGENESIS	24	-0.317201	-1.12216	0.294898	0.467132	0.320089	5005	tags=71%, list=45%, signal=39%	G6PC3/PCK2/ENO1/SLC25A11/GOT1/MDH1/PGAM1/ENO3/GOT2/SLC37A4/MDH2/SLC25A1/SLC37A2/SLC25A10/GAPDH/ALDOC/ENO2
BIOCARTA_DEATH_PATHWAY	BIOCARTA_DEATH_PATHWAY	28	0.303702	1.1155	0.295017	0.467161	0.32011	2702	tags=43%, list=24%, signal=33%	NFKB1/BCL2/RIPK1/CASP3/CASP8/CFLAR/NFKBIA/DFFB/CHUK/SPTAN1/BIRC2/CASP6
REACTOME_GOLGI_CISTERNAE_PERICENTRIOLAR_STACK_REORGANIZATION	REACTOME_GOLGI_CISTERNAE_PERICENTRIOLAR_STACK_REORGANIZATION	14	0.376914	1.13883	0.2953	0.46745	0.320307	1094	tags=29%, list=10%, signal=26%	RAB2A/RAB1A/MAPK1/BLZF1
SESTO_RESPONSE_TO_UV_C3	SESTO_RESPONSE_TO_UV_C3	16	-0.364678	-1.13462	0.295915	0.468262	0.320864	3362	tags=50%, list=30%, signal=35%	HSPA1B/MAD2L1BP/EIF2S1/DUSP1/CYCS/IER3/HBEGF/IL1B
REACTOME_O_LINKED_GLYCOSYLATION	REACTOME_O_LINKED_GLYCOSYLATION	41	0.274315	1.11308	0.296971	0.469641	0.321809	1789	tags=29%, list=16%, signal=25%	ST3GAL3/GALNT7/ST6GAL1/B4GALT6/GALNT1/B3GNTL1/ST3GAL1/GALNT3/GALNT2/GALNT10/B3GNT2/GCNT1
REACTOME_POST_TRANSLATIONAL_MODIFICATION_SYNTHESIS_OF_GPI_ANCHORED_PROTEINS	REACTOME_POST_TRANSLATIONAL_MODIFICATION_SYNTHESIS_OF_GPI_ANCHORED_PROTEINS	37	-0.277834	-1.10906	0.297125	0.469641	0.321809	4523	tags=57%, list=40%, signal=34%	PIGF/PIGZ/PIGQ/PIGO/DPM3/GPLD1/RECK/PLAUR/LY6E/PGAP1/DPM2/PIGP/PIGC/PIGW/PIGM/CPM/MELTF/VNN2/CD52/CD109/BST1
BLALOCK_ALZHEIMERS_DISEASE_INCIPIENT_DN	BLALOCK_ALZHEIMERS_DISEASE_INCIPIENT_DN	130	0.210814	1.08342	0.297069	0.469641	0.321809	1764	tags=23%, list=16%, signal=20%	DENND4A/PPP3CA/MEF2A/PPP3R1/USP15/MAP2K4/OPA1/MGLL/ZMAT3/PAFAH1B1/GNB1/KIF1B/RB1CC1/ZFR/ASPH/CCNL1/SAT1/TOP1/MGA/ROCK2/APC/CDC27/RANBP2/SEC31A/KIDINS220/TTC3/CSNK1G3/RSU1/DDX5/MXD1
CREIGHTON_ENDOCRINE_THERAPY_RESISTANCE_2	CREIGHTON_ENDOCRINE_THERAPY_RESISTANCE_2	286	-0.180999	-1.06147	0.297192	0.469641	0.321809	4169	tags=42%, list=37%, signal=27%	JAZF1/ARL6/SPACA9/KIF9/SDHA/CLBA1/PSMG3-AS1/CEP112/PURA/DCTN2/CDK2AP2/TTC26/IFT27/PSME2/TBC1D24/RMI1/SLC25A14/BBS5/RPGRIP1L/NACC2/BAIAP2-DT/SNHG10/CFAP36/IFT57/STPG1/LRWD1/LRTOMT/TMEM67/OASL/RAB15/IFT81/ERCC4/KIF3A/CEP78/PASK/IFT52/IQCK/SAYSD1/MST1/PPP1R32/NUDC/SRI/CEP19/CFAP298/MYH10/GSKIP/DPCD/KIF24/CFAP45/AIFM2/DNAL4/ZMYND10/VDAC3/TUBG1/SPA17/ZNF200/ZC2HC1C/PRPS2/TOGARAM2/POC1A/HYLS1/CETN2/ENDOG/CFAP53/CYB5D1/ARHGEF4/NRAV/NEK5/CIPC/LRRC46/GON7/MEIG1/BRD3OS/CFAP20/RIBC1/SAMD15/RHEBL1/CYP2U1/PIH1D2/CCDC96/NOD2/EFHB/DNAAF1/NEK2/CCDC113/EPOR/CDK5R1/PAQR4/PHOSPHO2/MELTF/CCDC78/TTC30A/TTC30B/BBS12/ZNF599/ZNF606/PSMB8-AS1/JHY/ISCA2/TYRO3/PNMA1/SPATA33/CCDC121/ABHD6/RAB9B/FAM229B/IFT22/SLC41A1/TMEM231/MELTF-AS1/PAQR8/GPM6B/GBP1/B4GAT1/ARL4C/COPRS/MORN2/TMEM106C/ZFP36L2/AZU1
SPIRA_SMOKERS_LUNG_CANCER_UP	SPIRA_SMOKERS_LUNG_CANCER_UP	26	-0.308554	-1.12118	0.297427	0.469692	0.321843	2300	tags=31%, list=21%, signal=24%	TOB1/RGS1/CD164/FOS/TMED2/TPD52/DUSP6/CPNE3
BOSCO_TH1_CYTOTOXIC_MODULE	BOSCO_TH1_CYTOTOXIC_MODULE	55	-0.250741	-1.09921	0.29737	0.469692	0.321843	3570	tags=51%, list=32%, signal=35%	CDC7/ATF5/SMOX/SOCS1/TMEM229B/APOL3/RRM2/RTP4/DPCD/GPR171/F2R/SAMD3/KLRD1/PRKCA/USP18/MYBL1/SSTR2/ADORA3/STRIP2/ANXA2R/CERS4/GIMAP4/HAPLN3/SH2D1A/MKI67/GIMAP7/TYMS/RNASE2
DAZARD_UV_RESPONSE_CLUSTER_G4	DAZARD_UV_RESPONSE_CLUSTER_G4	12	-0.40257	-1.14476	0.297934	0.47033	0.322281	2030	tags=58%, list=18%, signal=48%	TUBB4B/CDKN1C/XBP1/ZFP36/DUSP1/SOX15/APRT
MITSIADES_RESPONSE_TO_APLIDIN_DN	MITSIADES_RESPONSE_TO_APLIDIN_DN	228	0.191216	1.06748	0.298115	0.470457	0.322368	1845	tags=21%, list=17%, signal=18%	HDAC9/DENND1B/MBNL1/ATP8A1/PIK3CB/RNGTT/OSBPL8/RSRC1/MACF1/DEPTOR/CUL3/FUT8/SYK/TRRAP/PDS5B/PDS5A/ZC3HAV1/SLC38A1/GNB1/IQGAP1/MAPK6/SPTBN1/SLC38A2/CNOT1/RAB11A/NUP210/AVL9/CBFB/MAN1A2/TRAF3/NAA15/KAT2B/MDN1/NOTCH2/DROSHA/USP7/NSD2/RBBP6/CLTC/TTC3/SCAMP1/ADD3/ANKRD10/FAM120A/SF3B1/FAM168B/TBL1X/AGPAT5/ATXN1
PEDERSEN_METASTASIS_BY_ERBB2_ISOFORM_6	PEDERSEN_METASTASIS_BY_ERBB2_ISOFORM_6	10	-0.428067	-1.14599	0.298358	0.47068	0.322521	220	tags=20%, list=2%, signal=20%	GSTM3/SOCS2
REACTOME_RND3_GTPASE_CYCLE	REACTOME_RND3_GTPASE_CYCLE	30	0.299588	1.1181	0.298861	0.471187	0.322868	1278	tags=20%, list=11%, signal=18%	PICALM/ROCK1/TMOD3/PKP4/CCDC88A/PIK3R1
ROSS_AML_OF_FAB_M7_TYPE	ROSS_AML_OF_FAB_M7_TYPE	46	-0.262865	-1.10529	0.298883	0.471187	0.322868	3016	tags=41%, list=27%, signal=30%	MINPP1/PRUNE1/SQLE/ANK1/MYH10/NDUFB6/CD164/ICAM4/GP1BA/SOD1/APOE/SERPINI1/KLF1/UROD/HIGD1A/MRPS12/FHL2/TPM1/BEX3
SU_PANCREAS	SU_PANCREAS	22	0.325755	1.11969	0.29958	0.472124	0.32351	2181	tags=32%, list=20%, signal=26%	RUNX2/EPB41/ALMS1/B3GNTL1/SERPINI2/EXOC6B/STX11
SCHOEN_NFKB_SIGNALING	SCHOEN_NFKB_SIGNALING	17	-0.356344	-1.13083	0.299802	0.472313	0.323639	2066	tags=47%, list=18%, signal=38%	BIRC3/FN1/CDKN1B/PTX3/BCL6/NUAK2/KLF4/IL1B
JAZAG_TGFB1_SIGNALING_DN	JAZAG_TGFB1_SIGNALING_DN	24	-0.315758	-1.11705	0.300239	0.472841	0.324002	1241	tags=29%, list=11%, signal=26%	GLRX2/TOP2A/KCNMB1/LSR/SIGMAR1/EEF1A1/STOML2
GENTILE_UV_RESPONSE_CLUSTER_D7	GENTILE_UV_RESPONSE_CLUSTER_D7	32	0.292033	1.1128	0.300624	0.473125	0.324196	1915	tags=28%, list=17%, signal=23%	CDK14/UVRAG/CDK8/RAB11A/CASP8/MORC3/RBMS1/TBL1X/PTPN1
KINSEY_TARGETS_OF_EWSR1_FLII_FUSION_DN	KINSEY_TARGETS_OF_EWSR1_FLII_FUSION_DN	211	0.193373	1.06789	0.30061	0.473125	0.324196	834	tags=10%, list=7%, signal=10%	FNDC3B/TOX/KLF2/GAB2/TBC1D22A/MAN2A1/KLF7/TRAK1/MAP2K5/ATP2B1/DLC1/FOXN3/MFSD6/VCL/TGFBR2/IGFBP7/AFF1/FBXL20/MSH3/TNRC6B/KLHL24/RHOB
DASU_IL6_SIGNALING_SCAR_UP	DASU_IL6_SIGNALING_SCAR_UP	21	-0.331947	-1.12665	0.300751	0.473163	0.324222	2561	tags=38%, list=23%, signal=29%	CDC25B/ADCY9/CDC42EP4/AGRN/CCNB1/TMEM158/MAF/ZFP36L2
REACTOME_PROTEIN_PROTEIN_INTERACTIONS_AT_SYNAPSES	REACTOME_PROTEIN_PROTEIN_INTERACTIONS_AT_SYNAPSES	31	0.2956	1.11386	0.300933	0.473289	0.324309	1005	tags=19%, list=9%, signal=18%	SIPA1L1/IL1RAP/DLG1/EPB41/CASK/DLG2
KEGG_GRAFT_VERSUS_HOST_DISEASE	KEGG_GRAFT_VERSUS_HOST_DISEASE	20	-0.337112	-1.1274	0.301187	0.473528	0.324472	2507	tags=60%, list=22%, signal=47%	HLA-DMA/HLA-E/HLA-DPA1/FAS/HLA-DMB/HLA-DQA1/HLA-DOA/HLA-F/HLA-DOB/KLRD1/HLA-G/IL1B
KUMAR_TARGETS_OF_MLL_AF9_FUSION	KUMAR_TARGETS_OF_MLL_AF9_FUSION	246	0.188946	1.0651	0.301563	0.473958	0.324767	1968	tags=22%, list=18%, signal=18%	RNF220/PDE7A/MBNL1/RPS6KC1/ATG7/ITM2A/CCL5/TBXAS1/RB1/CTSW/SFMBT2/SPTLC2/PDLIM1/STK39/NABP1/HK2/RALGPS2/PDK1/PKP4/PRKCQ/ST6GAL1/RHOB/CD55/ITSN1/RAP1A/KCNAB2/EXT2/PHTF2/PDXDC1/VPS41/ELOVL5/SLC12A2/GALNT3/VPS53/HIVEP2/CSNK1A1/SH3GLB1/GOLIM4/RBBP6/MEF2C/VTA1/PLA2G4A/ANKRD10/ANXA1/GNB4/PTGER4/CTSC/STX18/ATM/AKAP8/SPATA13/RNF11/ZDHHC14
MCCLUNG_DELTA_FOSB_TARGETS_8WK	MCCLUNG_DELTA_FOSB_TARGETS_8WK	30	0.298784	1.1151	0.301928	0.474273	0.324983	2113	tags=33%, list=19%, signal=27%	PRKCB/AFF4/KIF1B/RALY/RCC2/TSPAN5/ACTR2/ARHGEF2/CHD8/PPTC7
LIM_MAMMARY_STEM_CELL_DN	LIM_MAMMARY_STEM_CELL_DN	295	-0.180043	-1.06031	0.301968	0.474273	0.324983	3060	tags=31%, list=27%, signal=23%	ISG20/THUMPD3/CREB3L4/GALE/RASSF7/TMC4/CPT2/ZNF524/OXLD1/DHRS4/PNPO/MUC1/SLC35D2/SLC25A35/RAB3IP/C11orf71/GRTP1/FADD/FUNDC1/CACFD1/TMEM41A/MTA3/ELMO3/BCL3/RAB11FIP4/NAT1/SLC22A18/TNFAIP2/PPFIBP2/SDCBP2/TSPAN33/CEACAM1/PODXL/ZFAND2B/ERBB2/MPI/MRPS21/TRIM68/RNASEH2A/PLPP6/KIAA1522/HDAC11/GRHL1/ARMT1/ENPP4/SLC5A6/SMIM1/ABHD11/SLC44A4/ZSCAN20/ELF3/HDHD3/PXMP2/NUP37/PSMD10/PXYLP1/PTPRF/FAAH/PSME1/DHCR7/TMEM158/CHCHD5/REEP6/ANO9/AKIP1/TSPAN17/KRT8/C1orf56/ABHD17C/GSTO2/LSR/SHMT1/CLDN7/MIF4GD/ARRDC4/ZFP3/MANSC1/SDSL/SPINT1/UROS/STARD10/GIPC1/FAM221A/SNX10/TPD52/MYO5C/RPL22/SFXN1/ATP6V0E2/PAFAH1B3
BREDEMEYER_RAG_SIGNALING_NOT_VIA_ATM_UP	BREDEMEYER_RAG_SIGNALING_NOT_VIA_ATM_UP	43	0.268787	1.10197	0.30264	0.475166	0.325595	1772	tags=26%, list=16%, signal=22%	KANSL1L/SH3RF1/AHCYL2/SMG1/CD244/THOC1/GAK/NOTCH2/MPP7/PIK3AP1/DOCK7
RADMACHER_AML_PROGNOSIS	RADMACHER_AML_PROGNOSIS	47	0.263012	1.09911	0.302756	0.475187	0.325609	649	tags=17%, list=6%, signal=16%	NFKB1/TBXAS1/BAHCC1/FLT3/PBX3/PLIN2/SKAP2/SMG1
REACTOME_TRAF6_MEDIATED_INDUCTION_OF_TAK1_COMPLEX_WITHIN_TLR4_COMPLEX	REACTOME_TRAF6_MEDIATED_INDUCTION_OF_TAK1_COMPLEX_WITHIN_TLR4_COMPLEX	14	-0.379981	-1.13952	0.303085	0.4752	0.325618	4356	tags=57%, list=39%, signal=35%	UBB/TICAM1/IRAK2/UBA52/TLR4/SARM1/LY96/RPS27A
REACTOME_RIP_MEDIATED_NFKB_ACTIVATION_VIA_ZBP1	REACTOME_RIP_MEDIATED_NFKB_ACTIVATION_VIA_ZBP1	15	0.366973	1.1281	0.303017	0.4752	0.325618	2455	tags=40%, list=22%, signal=31%	NFKB1/RIPK1/DHX9/NFKBIA/CHUK/IKBKB
SARTIPY_NORMAL_AT_INSULIN_RESISTANCE_UP	SARTIPY_NORMAL_AT_INSULIN_RESISTANCE_UP	23	-0.322651	-1.12419	0.303175	0.4752	0.325618	2917	tags=39%, list=26%, signal=29%	PHLDA1/MAK16/SPSB1/BYSL/SPRED2/TUBB2A/BHLHE40/DUSP6/EREG
LIANG_HEMATOPOIESIS_STEM_CELL_NUMBER_SMALL_VS_HUGE_UP	LIANG_HEMATOPOIESIS_STEM_CELL_NUMBER_SMALL_VS_HUGE_UP	29	-0.297544	-1.11736	0.303041	0.4752	0.325618	465	tags=17%, list=4%, signal=17%	GLB1L/FHL2/FADS1/PAWR/FCER1A
WALLACE_PROSTATE_CANCER_UP	WALLACE_PROSTATE_CANCER_UP	15	-0.371804	-1.13774	0.303594	0.475646	0.325923	1460	tags=33%, list=13%, signal=29%	UAP1/POLD2/AHCY/TPD52/MYC
WANG_ADIPOGENIC_GENES_REPRESSED_BY_SIRT1	WANG_ADIPOGENIC_GENES_REPRESSED_BY_SIRT1	17	-0.355158	-1.12706	0.303768	0.475646	0.325923	914	tags=76%, list=8%, signal=70%	SLC2A1/ALDOA/ERO1A/GK/TPI1/ENO1/EHHADH/CHCHD10/KLB/CBR1/GAPDH/HIGD1A/TRIB3
JAEGER_METASTASIS_UP	JAEGER_METASTASIS_UP	22	-0.325031	-1.12122	0.303705	0.475646	0.325923	4050	tags=50%, list=36%, signal=32%	KIF2C/NUDT9/NCAPG/FN1/AURKA/RRM2/GINS4/CKS2/CENPF/CDC6/IGHM
PID_P38_ALPHA_BETA_DOWNSTREAM_PATHWAY	PID_P38_ALPHA_BETA_DOWNSTREAM_PATHWAY	34	0.286579	1.10799	0.303926	0.475732	0.325983	1677	tags=26%, list=15%, signal=23%	MEF2A/RPS6KA5/MAPKAPK2/MAPK14/ATF6/ATF2/CREB1/MEF2C/PLA2G4A
MIKKELSEN_MCV6_ICP_WITH_H3K27ME3	MIKKELSEN_MCV6_ICP_WITH_H3K27ME3	14	0.373841	1.12955	0.305016	0.477116	0.326931	1653	tags=36%, list=15%, signal=30%	CD7/SLC14A1/CORO1A/PIK3CD/ARHGAP9
BOYLAN_MULTIPLE_MYELOMA_D_CLUSTER_UP	BOYLAN_MULTIPLE_MYELOMA_D_CLUSTER_UP	16	0.356934	1.1225	0.304922	0.477116	0.326931	1641	tags=31%, list=15%, signal=27%	KIFAP3/BACH1/PPM1A/EIF5/CLYBL
REACTOME_SIGNALING_BY_ERBB2_IN_CANCER	REACTOME_SIGNALING_BY_ERBB2_IN_CANCER	19	0.337911	1.12082	0.305286	0.477377	0.32711	1278	tags=32%, list=11%, signal=28%	SOS1/GAB1/PIK3CA/ERBIN/GRB2/PIK3R1
MELLMAN_TUT1_TARGETS_DN	MELLMAN_TUT1_TARGETS_DN	35	-0.281762	-1.10697	0.30567	0.477816	0.327411	721	tags=20%, list=6%, signal=19%	KLF10/KLF5/AKR1A1/SNX10/RAC3/ALDH2/PRDX1
WP_DISRUPTION_OF_POSTSYNAPTIC_SIGNALING_BY_CNV	WP_DISRUPTION_OF_POSTSYNAPTIC_SIGNALING_BY_CNV	14	0.37357	1.12873	0.30592	0.477999	0.327536	1509	tags=36%, list=14%, signal=31%	DLG1/MAPK1/DLG2/YWHAG/CAMK2G
SENESE_HDAC1_AND_HDAC2_TARGETS_DN	SENESE_HDAC1_AND_HDAC2_TARGETS_DN	100	-0.216785	-1.08115	0.305994	0.477999	0.327536	3702	tags=41%, list=33%, signal=28%	COQ2/NACC2/CNKSR3/F8/CNRIP1/MSMO1/IMPA2/PPP2R2B/TP53TG1/LBH/MGST3/SQLE/OCLN/TAGLN/ERG28/LINC01116/DUSP1/NANOS1/TNS3/MYBL1/PLCE1/SC5D/SLC26A2/LTBP3/PCOLCE/TRIB2/DHCR7/AQP1/QPRT/ZNF219/RTKN2/PLEKHG4/ZNF395/TCF4/GSTO2/MYLK/MAF/PRRT3/SCD/MAP3K20/TPM1
REACTOME_TP53_REGULATES_TRANSCRIPTION_OF_GENES_INVOLVED_IN_G2_CELL_CYCLE_ARREST	REACTOME_TP53_REGULATES_TRANSCRIPTION_OF_GENES_INVOLVED_IN_G2_CELL_CYCLE_ARREST	16	-0.361846	-1.12581	0.30658	0.478591	0.327942	3747	tags=62%, list=34%, signal=42%	TP53/E2F4/PRMT1/AURKA/ZNF385A/PCNA/CCNB1/TFDP1/GADD45A/CDK1
REACTOME_M_PHASE	REACTOME_M_PHASE	332	0.180846	1.05644	0.30655	0.478591	0.327942	1461	tags=16%, list=13%, signal=14%	STAG1/CLASP2/CLASP1/PRKCB/SDCCAG8/RB1/PSME4/NEK7/NIPBL/CENPP/HDAC8/VRK2/NUP98/UBE2E1/CENPC/CNTRL/CEP192/RAB2A/RAB1A/PAFAH1B1/NUP153/PDS5B/PDS5A/PSMA6/AHCTF1/MCPH1/AKAP9/MAPK1/PCM1/NME7/NUP214/PPP2R2A/YWHAG/TUBGCP3/ALMS1/BLZF1/NUP210/PPP2CA/PPP2R5A/TNPO1/TAOK1/DYNC1I2/PPP2R2D/DYNC1H1/NUP88/CDC27/NDEL1/CLIP1/RANBP2/RCC2/PPP2R5E/CENPJ/CDK5RAP2
WP_CHOLESTEROL_BIOSYNTHESIS_PATHWAY	WP_CHOLESTEROL_BIOSYNTHESIS_PATHWAY	15	-0.370572	-1.13397	0.306991	0.479071	0.328271	4269	tags=47%, list=38%, signal=29%	MVD/NSDHL/MVK/MSMO1/SQLE/SC5D/DHCR7
ALTEMEIER_RESPONSE_TO_LPS_WITH_MECHANICAL_VENTILATION	ALTEMEIER_RESPONSE_TO_LPS_WITH_MECHANICAL_VENTILATION	77	-0.230479	-1.08914	0.307214	0.479257	0.328398	3465	tags=30%, list=31%, signal=21%	SELL/GPR65/ARG2/PLAUR/ITGAM/CYBB/RDH5/BCL3/TNFAIP2/GADD45G/CCRL2/USP18/ADM/BCL2A1/TIFA/MS4A6A/SAP30/CEBPD/MT1X/GBP4/BST1/IL1B/SOCS3
CHEN_ETV5_TARGETS_SERTOLI	CHEN_ETV5_TARGETS_SERTOLI	11	0.401691	1.12769	0.308095	0.479813	0.328779	1652	tags=45%, list=15%, signal=39%	ARSB/CCL23/KIDINS220/CD53/ARID3B
GHO_ATF5_TARGETS_DN	GHO_ATF5_TARGETS_DN	13	-0.386244	-1.1268	0.308192	0.479813	0.328779	2030	tags=31%, list=18%, signal=25%	DUSP1/TRIP13/RRAS/ID1
BRACHAT_RESPONSE_TO_METHOTREXATE_DN	BRACHAT_RESPONSE_TO_METHOTREXATE_DN	24	-0.313964	-1.11071	0.30816	0.479813	0.328779	799	tags=17%, list=7%, signal=16%	GAPDH/HIKESHI/HIGD1A/IFITM3
MEBARKI_HCC_PROGENITOR_WNT_UP	MEBARKI_HCC_PROGENITOR_WNT_UP	70	-0.235487	-1.08904	0.30811	0.479813	0.328779	1783	tags=24%, list=16%, signal=21%	RARG/FBLIM1/CLIC3/SLC26A2/RDH10/DCBLD2/FBN1/TMEM158/PHLDB1/MMD/NAV1/FHL2/ENO2/ALDH7A1/GBP1/ARL4C/SPARC
PANGAS_TUMOR_SUPPRESSION_BY_SMAD1_AND_SMAD5_UP	PANGAS_TUMOR_SUPPRESSION_BY_SMAD1_AND_SMAD5_UP	70	-0.235466	-1.08895	0.30811	0.479813	0.328779	1465	tags=26%, list=13%, signal=22%	CLEC7A/APOA1/SARDH/RPL14/TYRO3/EMILIN1/BAG2/TCF4/ZFP36L1/ETS1/ALDH1B1/NAV1/PKIA/RPL22/HDGFL3/SMCO4/PCBD1/LYZ
MCBRYAN_PUBERTAL_BREAST_4_5WK_DN	MCBRYAN_PUBERTAL_BREAST_4_5WK_DN	139	0.206335	1.07346	0.308036	0.479813	0.328779	1590	tags=20%, list=14%, signal=17%	P2RX5/ZBTB16/PPP6R3/PRKCE/QKI/CUX1/TPP2/RPS6KA3/TFRC/ACACA/CYTH1/PDK1/TBL1XR1/PRKACB/OGT/KLHL2/YWHAG/DNM2/LTC4S/GOLPH3/UHRF1BP1/UBE3A/PCMTD1/GALNT2/GRB10/LASP1/ZFP91/CCNK
TURASHVILI_BREAST_DUCTAL_CARCINOMA_VS_DUCTAL_NORMAL_UP	TURASHVILI_BREAST_DUCTAL_CARCINOMA_VS_DUCTAL_NORMAL_UP	29	-0.296407	-1.11309	0.308538	0.48019	0.329037	1445	tags=28%, list=13%, signal=24%	RET/FBN1/TOP2A/TLR7/TXNDC9/CKS2/DGKH/CENPF
HAHTOLA_CTCL_CUTANEOUS	HAHTOLA_CTCL_CUTANEOUS	19	0.337169	1.11836	0.308811	0.480291	0.329107	1270	tags=21%, list=11%, signal=19%	ZBTB16/ITM2A/TOP1/RPL31
WP_CLEAR_CELL_RENAL_CELL_CARCINOMA_PATHWAYS	WP_CLEAR_CELL_RENAL_CELL_CARCINOMA_PATHWAYS	59	0.247686	1.08896	0.308735	0.480291	0.329107	1043	tags=19%, list=9%, signal=17%	PTEN/RPTOR/DEPTOR/ACACA/HIF1A/HK2/SETD2/CREBBP/PBRM1/EP300/TGFB1
AMIT_EGF_RESPONSE_120_HELA	AMIT_EGF_RESPONSE_120_HELA	49	-0.257936	-1.09968	0.309136	0.480636	0.329343	3495	tags=39%, list=31%, signal=27%	DAG1/NAB2/PLAUR/PUS3/DAXX/TAGLN/CDKN1A/ZNF747/TBL3/MATK/SNAI1/IL27RA/GADD45A/IRS2/EPHB4/HBEGF/DUSP6/ZFP36L2/AREG
REACTOME_ANTIGEN_PROCESSING_CROSS_PRESENTATION	REACTOME_ANTIGEN_PROCESSING_CROSS_PRESENTATION	90	-0.222447	-1.08407	0.309425	0.480924	0.32954	4971	tags=43%, list=44%, signal=24%	PSMD13/CD36/PSMA3/TIRAP/PSMB1/PSMB8/PSMC3/PSMD2/UBB/PSMB9/PSMC4/PSME2/PSMD3/NCF1/PSMC5/TLR6/PSMD8/PSMD7/PSMD6/PSMA7/UBA52/CYBB/PSMA5/SEM1/HLA-F/HMGB1/PSMB5/PSMB6/PSMA4/HLA-G/PSMD10/TLR4/PSME1/LY96/PSMB3/CALR/SEC61B/RPS27A/SEC61G
REACTOME_NUCLEAR_ENVELOPE_BREAKDOWN	REACTOME_NUCLEAR_ENVELOPE_BREAKDOWN	51	0.254948	1.08907	0.309801	0.481346	0.329829	1759	tags=22%, list=16%, signal=18%	PRKCB/NEK7/VRK2/NUP98/NUP153/NUP214/NUP210/NUP88/RANBP2/LPIN2/NUP54
MEISSNER_NPC_HCP_WITH_H3K4ME2_AND_H3K27ME3	MEISSNER_NPC_HCP_WITH_H3K4ME2_AND_H3K27ME3	46	-0.260598	-1.09576	0.310998	0.482972	0.330943	3320	tags=52%, list=30%, signal=37%	UCN/ZNF296/STX3/ASCL2/PARD6B/CITED4/OCLN/SGPP2/AGPAT2/RAB11FIP4/SPIRE2/KCNC4/OAF/RBFOX3/COLEC12/MAST1/ABCG1/RET/KCNK12/SERINC2/ITGA3/SPINT1/SLC12A5/FAM89A
YAUCH_HEDGEHOG_SIGNALING_PARACRINE_DN	YAUCH_HEDGEHOG_SIGNALING_PARACRINE_DN	70	0.236832	1.08046	0.311056	0.482972	0.330943	1372	tags=19%, list=12%, signal=16%	SMYD3/PIP5K1B/ALS2/CEP128/MGAT5/HIF1A/UBE2Q2/CCDC7/ITSN1/FOCAD/DGLUCY/SLC25A26/KIAA0232
REACTOME_SELECTIVE_AUTOPHAGY	REACTOME_SELECTIVE_AUTOPHAGY	63	-0.240714	-1.088	0.31133	0.483235	0.331124	819	tags=14%, list=7%, signal=13%	TOMM40/TUBA1B/PARK7/TOMM22/VDAC1/TUBA4A/CSNK2B/RPS27A/DYNLL1
REACTOME_SYNTHESIS_OF_IP2_IP_AND_INS_IN_THE_CYTOSOL	REACTOME_SYNTHESIS_OF_IP2_IP_AND_INS_IN_THE_CYTOSOL	11	0.399825	1.12245	0.312187	0.484101	0.331717	1943	tags=45%, list=17%, signal=38%	INPP5A/INPP4A/INPP5B/INPP4B/SYNJ1
WP_OVERVIEW_OF_PROINFLAMMATORY_AND_PROFIBROTIC_MEDIATORS	WP_OVERVIEW_OF_PROINFLAMMATORY_AND_PROFIBROTIC_MEDIATORS	18	-0.34645	-1.11873	0.312306	0.484101	0.331717	898	tags=28%, list=8%, signal=26%	IL12A/CTF1/TNFSF13B/IL1B/AREG
REACTOME_RESPONSE_TO_ELEVATED_PLATELET_CYTOSOLIC_CA2	REACTOME_RESPONSE_TO_ELEVATED_PLATELET_CYTOSOLIC_CA2	87	-0.224223	-1.08409	0.312303	0.484101	0.331717	2424	tags=25%, list=22%, signal=20%	TF/SRGN/ECM1/VWF/CD9/PRKCA/SOD1/TGFB3/APOA1/PDGFA/MMRN1/HSPA5/HABP4/TUBA4A/MANF/VEGFB/CD109/SPARC/CFD/SERPING1/SELENOP/ANXA5
CREIGHTON_ENDOCRINE_THERAPY_RESISTANCE_4	CREIGHTON_ENDOCRINE_THERAPY_RESISTANCE_4	197	0.19353	1.05993	0.312012	0.484101	0.331717	1607	tags=18%, list=14%, signal=16%	XYLT1/JARID2/SIK3/ADGRE5/MED13L/GLS/TMEM164/LINC00342/RPS6KA3/ST8SIA4/FTO/PDLIM1/DLC1/PARP4/BCL2/AFF1/RBM33/ZHX2/ATP2B4/TIPARP/SGK3/PPP2R5A/ELOVL5/FKBP5/FOXK2/MSI2/RAB11FIP3/PIK3R1/EMP3/NPEPPS/LYPLAL1/PDCD4/NREP/HPCAL1/RPRD1A/PCBD2
WIEDERSCHAIN_TARGETS_OF_BMI1_AND_PCGF2	WIEDERSCHAIN_TARGETS_OF_BMI1_AND_PCGF2	28	-0.298781	-1.10917	0.312753	0.484632	0.332081	3833	tags=61%, list=34%, signal=40%	MICALL1/ITGB8/JUN/PLAUR/MICB/MICAL2/MICA/PODXL/ADM/PLAT/S100A2/GADD45A/ITGA3/NAV1/FAM43A/IL7R/TPM1
CERIBELLI_GENES_INACTIVE_AND_BOUND_BY_NFY	CERIBELLI_GENES_INACTIVE_AND_BOUND_BY_NFY	15	-0.36844	-1.12745	0.31307	0.484852	0.332232	1243	tags=27%, list=11%, signal=24%	GAS2L1/LRRC3/KCTD17/RBM38
MCLACHLAN_DENTAL_CARIES_DN	MCLACHLAN_DENTAL_CARIES_DN	32	0.289467	1.10302	0.313105	0.484852	0.332232	1605	tags=28%, list=14%, signal=24%	PHLPP1/ITM2A/PHIP/EGR1/CYFIP2/PDZD8/KIT/AHNAK/SESN1
REACTOME_TRANSLATION_OF_REPLICASE_AND_ASSEMBLY_OF_THE_REPLICATION_TRANSCRIPTION_COMPLEX	REACTOME_TRANSLATION_OF_REPLICASE_AND_ASSEMBLY_OF_THE_REPLICATION_TRANSCRIPTION_COMPLEX	12	0.386234	1.11885	0.313275	0.484952	0.3323	68	tags=8%, list=1%, signal=8%	UVRAG
MAHAJAN_RESPONSE_TO_IL1A_DN	MAHAJAN_RESPONSE_TO_IL1A_DN	51	0.25428	1.08621	0.313538	0.485198	0.332469	769	tags=14%, list=7%, signal=13%	PTEN/LPP/LDLRAD4/UBR5/RNF24/FOXN3/GALC
HEDVAT_ELF4_TARGETS_UP	HEDVAT_ELF4_TARGETS_UP	10	0.410252	1.12021	0.314234	0.486112	0.333095	1760	tags=40%, list=16%, signal=34%	CXCL8/ABCB1/KIT/PIK3C3
REACTOME_PROTEIN_FOLDING	REACTOME_PROTEIN_FOLDING	71	-0.233615	-1.08301	0.314502	0.486364	0.333268	4197	tags=46%, list=38%, signal=29%	FBXO6/CCNE2/TBCE/NOP56/HDAC3/TBCA/TP53/PFDN6/PFDN2/WRAP53/CCT5/CCT4/VBP1/CCT6A/CCT7/TUBA8/PDCL/ARL2/PFDN4/RGS9/FBXW9/TUBB2A/KIFC3/SPHK1/CCNE1/CCT8/FBXO4/TUBA1B/GNG5/TUBA4A/CCT3/PFDN5/CSNK2B
ROESSLER_LIVER_CANCER_METASTASIS_UP	ROESSLER_LIVER_CANCER_METASTASIS_UP	72	0.233918	1.07713	0.314894	0.486808	0.333572	1526	tags=22%, list=14%, signal=19%	GPD2/NFKB1/YES1/FUT8/PDK1/RAD50/CALCOCO2/KMT5B/ASPH/USP12/ATF2/VPS41/SLTM/SLC20A2/CLCN7/RAB28
COULOUARN_TEMPORAL_TGFB1_SIGNATURE_DN	COULOUARN_TEMPORAL_TGFB1_SIGNATURE_DN	89	-0.222324	-1.08066	0.31554	0.487643	0.334144	3577	tags=40%, list=32%, signal=28%	TM7SF2/REX1BD/GSS/DHRS1/LGALS3/GRHPR/PCYT2/DUS1L/MSMO1/GSTO1/ALAS1/SCP2/SLC35C1/ALDH3A2/DUSP3/PPFIBP2/GADD45G/COL18A1/MOSPD3/SNAI1/SLC26A1/IRF2BPL/SERINC2/MSRB1/DHCR7/GADD45A/DDX28/GCNT2/EPS8L2/NSMCE3/METTL26/BMPR2/TRIB3/DUSP6/SELENOP/ZFP36L2
DING_LUNG_CANCER_MUTATED_FREQUENTLY	DING_LUNG_CANCER_MUTATED_FREQUENTLY	11	0.398042	1.11745	0.315825	0.487921	0.334335	1285	tags=27%, list=12%, signal=24%	NF1/RB1/APC
LI_CYTIDINE_ANALOGS_CYCTOTOXICITY	LI_CYTIDINE_ANALOGS_CYCTOTOXICITY	14	0.369757	1.11721	0.316087	0.488162	0.3345	1225	tags=29%, list=11%, signal=25%	TLE4/MAP4K4/TRRAP/FKBP5
DUNNE_TARGETS_OF_AML1_MTG8_FUSION_DN	DUNNE_TARGETS_OF_AML1_MTG8_FUSION_DN	15	-0.367717	-1.12524	0.316467	0.488453	0.334699	188	tags=20%, list=2%, signal=20%	CKB/DUSP6/ID1
KYNG_DNA_DAMAGE_BY_4NQO_OR_GAMMA_RADIATION	KYNG_DNA_DAMAGE_BY_4NQO_OR_GAMMA_RADIATION	10	0.408942	1.11663	0.316508	0.488453	0.334699	547	tags=20%, list=5%, signal=19%	LRRFIP2/EGR1
YIH_RESPONSE_TO_ARSENITE_C2	YIH_RESPONSE_TO_ARSENITE_C2	13	0.375002	1.11372	0.316592	0.488453	0.334699	1413	tags=31%, list=13%, signal=27%	TCF12/SP3/ATF2/KIT
KEGG_N_GLYCAN_BIOSYNTHESIS	KEGG_N_GLYCAN_BIOSYNTHESIS	42	0.26797	1.09165	0.316861	0.488705	0.334872	810	tags=14%, list=7%, signal=13%	MAN1A1/MAN2A1/MGAT5/FUT8/STT3B/ST6GAL1
HEIDENBLAD_AMPLICON_12P11_12_UP	HEIDENBLAD_AMPLICON_12P11_12_UP	27	0.302379	1.10275	0.317216	0.488927	0.335024	1879	tags=30%, list=17%, signal=25%	CCDC91/TM7SF3/ACTR3/TCP11L1/RPGR/ETNK1/ARHGEF2/CTSC
WP_TYROBP_CAUSAL_NETWORK_IN_MICROGLIA	WP_TYROBP_CAUSAL_NETWORK_IN_MICROGLIA	52	0.25286	1.08558	0.317134	0.488927	0.335024	2367	tags=35%, list=21%, signal=27%	DPYD/TYROBP/APBB1IP/CD84/CAPG/ELF4/NCKAP1L/RUNX3/SAMSN1/BIN2/ITGAX/ITGB2/TGFBR1/ABCC4/NRROS/PLEK/HCLS1/LHFPL2
CERVERA_SDHB_TARGETS_1_DN	CERVERA_SDHB_TARGETS_1_DN	10	0.408496	1.11541	0.317417	0.489074	0.335125	121	tags=20%, list=1%, signal=20%	ITPR2/ZBTB16
BACOLOD_RESISTANCE_TO_ALKYLATING_AGENTS_UP	BACOLOD_RESISTANCE_TO_ALKYLATING_AGENTS_UP	11	-0.408086	-1.12957	0.317987	0.489138	0.335168	2163	tags=45%, list=19%, signal=37%	ENC1/FBXO21/MT1F/MT1X/MDK
MEBARKI_HCC_PROGENITOR_WNT_UP_CTNNB1_DEPENDENT_BLOCKED_BY_FZD8CRD	MEBARKI_HCC_PROGENITOR_WNT_UP_CTNNB1_DEPENDENT_BLOCKED_BY_FZD8CRD	15	-0.367132	-1.12344	0.317719	0.489138	0.335168	1706	tags=33%, list=15%, signal=28%	CLIC3/SLC26A2/RDH10/PHLDB1/ALDH7A1
CHIARADONNA_NEOPLASTIC_TRANSFORMATION_KRAS_DN	CHIARADONNA_NEOPLASTIC_TRANSFORMATION_KRAS_DN	87	-0.2235	-1.0806	0.317823	0.489138	0.335168	3443	tags=39%, list=31%, signal=27%	EPHX1/CITED2/CD151/RECK/ENO3/S100A13/ARL2BP/PEF1/SRI/NTPCR/TOB1/GUK1/CD9/DUSP1/PSTPIP1/COQ9/VDR/ADM/PCOLCE/PHYH/TUBB2A/FBN1/FOS/AQP1/SLC29A1/COPZ2/NRBP2/RFLNB/TM2D2/SNX10/SEC61B/SOCS3/FHL1/VAMP5
KARLSSON_TGFB1_TARGETS_DN	KARLSSON_TGFB1_TARGETS_DN	144	0.203658	1.06619	0.3179	0.489138	0.335168	1660	tags=21%, list=15%, signal=18%	ALCAM/USP25/AP3B1/SLC44A1/CTSA/CRIP1/DENND4C/GABARAP/KMT2E/FUT8/OSBPL9/ADAM10/TNRC6B/TRIM24/CD2AP/MAN2B1/SMARCA2/ADIPOR2/PIK3R1/POLR2A/BBX/NOD1/TBC1D2B/APPL2/RSRP1/PLXNB2/NREP/TWSG1/SESN1/ADD3
LINSLEY_MIR16_TARGETS	LINSLEY_MIR16_TARGETS	188	0.194699	1.05924	0.3176	0.489138	0.335168	2006	tags=23%, list=18%, signal=19%	CLASP1/USP15/FBXW7/CDK6/SMURF2/MACF1/TLK1/RPS6KA3/PIP4K2A/CDC42SE2/ANKS1A/EGR1/PACS1/MGLL/LCOR/MAP4/CHD9/BCR/BTRC/MAP3K2/MAPK1/BMT2/EXT2/ATG16L1/AREL1/SUSD6/WWP1/CDC27/SETD3/UXS1/ZFP91/UBE2V1/KLHL15/TACC1/TMEM245/TNFRSF10B/COX10/RNF138/GFPT1/ZNFX1/CACUL1/DNAJB6/SFXN5
BERENJENO_TRANSFORMED_BY_RHOA_FOREVER_DN	BERENJENO_TRANSFORMED_BY_RHOA_FOREVER_DN	18	-0.344704	-1.11309	0.318323	0.489491	0.335411	1428	tags=50%, list=13%, signal=44%	FLNB/PLAUR/PHLDA1/F2R/IER3/HASPIN/AMOT/HBEGF/EREG
KOINUMA_COLON_CANCER_MSI_UP	KOINUMA_COLON_CANCER_MSI_UP	11	-0.407696	-1.12849	0.318701	0.48991	0.335698	3682	tags=73%, list=33%, signal=49%	LAP3/NCAPG/RPL22L1/PSMB5/ANP32E/CD109/TYMS/ERH
REACTOME_NEGATIVE_REGULATION_OF_NOTCH4_SIGNALING	REACTOME_NEGATIVE_REGULATION_OF_NOTCH4_SIGNALING	54	-0.248245	-1.08404	0.318882	0.490026	0.335777	4971	tags=54%, list=44%, signal=30%	PSMD13/PSMA3/PSMB1/PSMB8/PSMC3/PSMD2/UBB/PSMB9/PSMC4/PSME2/PSMD3/PSMC5/PSMD8/PSMD7/PSMD6/PSMA7/UBA52/PSMA5/SEM1/RBX1/PSMB5/PSMB6/PSMA4/PSMD10/PSME1/NOTCH4/PSMB3/SKP1/RPS27A
WP_TGFBETA_SIGNALING_IN_THYROID_CELLS_FOR_EPITHELIALMESENCHYMAL_TRANSITION	WP_TGFBETA_SIGNALING_IN_THYROID_CELLS_FOR_EPITHELIALMESENCHYMAL_TRANSITION	12	0.384339	1.11336	0.31936	0.490358	0.336005	1322	tags=33%, list=12%, signal=29%	RUNX2/MAPK1/TGFB1/SMAD2
REACTOME_RHO_GTPASES_ACTIVATE_NADPH_OXIDASES	REACTOME_RHO_GTPASES_ACTIVATE_NADPH_OXIDASES	17	0.347979	1.11095	0.319416	0.490358	0.336005	2403	tags=53%, list=22%, signal=42%	PRKCB/MAPK14/MAPK1/NCF4/CYBA/PIK3C3/PRKCD/PIK3R4/RAC2
REACTOME_VISUAL_PHOTOTRANSDUCTION	REACTOME_VISUAL_PHOTOTRANSDUCTION	40	-0.268307	-1.09066	0.319258	0.490358	0.336005	2532	tags=38%, list=23%, signal=29%	RDH5/AKR1C3/PDE6B/HSD17B1/PDE6A/PRKCA/LRP10/APOE/RGS9/AGRN/RDH10/SAG/APOA1/CYP4V2/APOM
ROZANOV_MMP14_TARGETS_SUBSET	ROZANOV_MMP14_TARGETS_SUBSET	14	0.368897	1.11461	0.319928	0.490492	0.336096	716	tags=29%, list=6%, signal=27%	CHSY1/HIF1A/NR3C1/PLXND1
BIOCARTA_PGC1A_PATHWAY	BIOCARTA_PGC1A_PATHWAY	11	0.396828	1.11404	0.319918	0.490492	0.336096	1954	tags=27%, list=17%, signal=23%	PPP3CA/PPP3CB/PPP3CC
YOKOE_CANCER_TESTIS_ANTIGENS	YOKOE_CANCER_TESTIS_ANTIGENS	20	-0.33131	-1.108	0.319817	0.490492	0.336096	2728	tags=65%, list=24%, signal=49%	CAPN3/NUP43/FBXL2/LRP8/MOK/MVK/LACTB2/FAM216A/ZNF200/OVGP1/TFDP1/TRIP13/CENPF
MIKKELSEN_MCV6_LCP_WITH_H3K4ME3	MIKKELSEN_MCV6_LCP_WITH_H3K4ME3	92	-0.219794	-1.076	0.319763	0.490492	0.336096	2396	tags=32%, list=21%, signal=25%	ADAMTS13/HEXIM2/PRX/TNKS1BP1/PSPN/SERPINB8/MRPS21/PSTPIP1/GPANK1/IL17RC/VWA5A/PRRG2/KCNK7/GBGT1/ZNF583/PCOLCE/TNS2/IQSEC2/KIF1C/NOTCH4/SLC29A1/PINLYP/SLC9A3R2/TNFSF10/GLRX/GLMP/SNX10/IL7R/ADGRG1
KANG_FLUOROURACIL_RESISTANCE_UP	KANG_FLUOROURACIL_RESISTANCE_UP	14	-0.374564	-1.12328	0.320481	0.490922	0.336391	2844	tags=43%, list=25%, signal=32%	NQO1/SRI/DGUOK/CDKN1A/TYMS/MDK
VALK_AML_CLUSTER_12	VALK_AML_CLUSTER_12	17	0.34745	1.10926	0.320314	0.490922	0.336391	1735	tags=41%, list=16%, signal=35%	HGF/VCL/SKAP2/TMEM87A/GALNT3/ARHGAP4/LGALS9
LEE_NEURAL_CREST_STEM_CELL_DN	LEE_NEURAL_CREST_STEM_CELL_DN	58	0.246982	1.08143	0.320526	0.490922	0.336391	1870	tags=31%, list=17%, signal=26%	QKI/ZMYM2/CD82/FUT8/BCL2/ZMAT3/TRIM24/WASF1/DGLUCY/SAT1/PLAGL1/CD46/ZNF236/AGPAT4/TRIM22/PDLIM5/CEP290/TNFRSF10B
REACTOME_MITOTIC_PROMETAPHASE	REACTOME_MITOTIC_PROMETAPHASE	185	0.194588	1.0568	0.320917	0.491358	0.336689	1461	tags=18%, list=13%, signal=16%	STAG1/CLASP2/CLASP1/SDCCAG8/NEK7/CENPP/HDAC8/NUP98/CENPC/CNTRL/CEP192/PAFAH1B1/PDS5B/PDS5A/AHCTF1/AKAP9/PCM1/NME7/YWHAG/TUBGCP3/ALMS1/PPP2CA/PPP2R5A/TAOK1/DYNC1I2/DYNC1H1/NDEL1/CLIP1/RANBP2/RCC2/PPP2R5E/CENPJ/CDK5RAP2
YU_BAP1_TARGETS	YU_BAP1_TARGETS	28	-0.297001	-1.10256	0.321415	0.491653	0.336892	3494	tags=46%, list=31%, signal=32%	SKP2/E2F5/CHEK1/CYB5R1/GMNN/CDC45/NPL/BCL2A1/CDC25A/CDK1/BIRC5/CDC6/USP1
REACTOME_SENSORY_PROCESSING_OF_SOUND_BY_OUTER_HAIR_CELLS_OF_THE_COCHLEA	REACTOME_SENSORY_PROCESSING_OF_SOUND_BY_OUTER_HAIR_CELLS_OF_THE_COCHLEA	26	0.304607	1.09961	0.321374	0.491653	0.336892	945	tags=19%, list=8%, signal=18%	RIPOR2/MYH9/CASK/EPS8/SPTBN1
CAFFAREL_RESPONSE_TO_THC_24HR_5_DN	CAFFAREL_RESPONSE_TO_THC_24HR_5_DN	45	-0.260316	-1.08839	0.321429	0.491653	0.336892	1890	tags=33%, list=17%, signal=28%	CENPL/TGFB3/CALM3/UBE2C/POLR2J2/SHMT2/TYRO3/DUT/CDK1/ASNS/PCLAF/NDUFB3/SPINT2/NME1/RANBP1
KANG_CISPLATIN_RESISTANCE_UP	KANG_CISPLATIN_RESISTANCE_UP	18	-0.343813	-1.11022	0.321604	0.491743	0.336954	628	tags=56%, list=6%, signal=53%	ATP7A/MAFF/LZTFL1/GRN/HSPA1B/CDKN1A/IGFBP6/TSFM/FTH1/MDK
REACTOME_SPRY_REGULATION_OF_FGF_SIGNALING	REACTOME_SPRY_REGULATION_OF_FGF_SIGNALING	16	0.352302	1.10793	0.3217	0.491743	0.336954	1419	tags=31%, list=13%, signal=27%	BRAF/MAPK1/GRB2/PPP2CA/CBL
SMID_BREAST_CANCER_RELAPSE_IN_BONE_DN	SMID_BREAST_CANCER_RELAPSE_IN_BONE_DN	131	-0.202696	-1.06161	0.322699	0.493107	0.337888	2255	tags=28%, list=20%, signal=23%	CEACAM1/KCNK5/HLA-DOB/FSCN1/COL9A3/SSRP1/PTX3/ANP32E/HLA-G/PTP4A3/GPR161/TTYH1/TUBB2A/PTPRF/RAB23/S100A2/TMEM158/YBX1/BAG2/KLF5/CD22/SIGMAR1/BCL11A/HSPD1/PGRMC1/GPM6B/MFGE8/GBP1/CD52/LDHB/ARL4C/CXCR4/YBX3/SLC16A1/ZFP36L2/LMO4/PHGDH
JOHNSTONE_PARVB_TARGETS_3_UP	JOHNSTONE_PARVB_TARGETS_3_UP	338	0.17896	1.04717	0.32474	0.496063	0.339913	1982	tags=22%, list=18%, signal=18%	TRIO/PLD1/SIK3/SNTB1/SMURF1/GLS/OSBPL3/CTSA/ATXN7/ARHGAP26/GABARAP/FUT8/MFSD6/RAPGEF1/TGFBR2/PLIN2/MYH9/MAP4/ARRB1/TMEM135/KLHL24/RAB7A/ATP2B4/RHOB/CD55/IQGAP1/SPTBN1/CD58/TAX1BP1/PPP1R21/FLNA/KLF6/TTC7B/SGK3/ST3GAL1/LRRFIP1/MEGF9/OGA/DYNC1H1/CAPRIN1/JAK1/HUWE1/STAT6/TNKS2/AHNAK/NOTCH2/MDFIC/RNF149/ARPC1B/POLD4/PDCD4/CYTOR/VMP1/HPCAL1/NLRC5/TIMP1/ADD3/DIDO1/NFKBIA/PAK2/TMEM245/ANXA1/ACSL1/TNIK/JUP/ASXL2/ATM/CPD/SUPT6H/TMEM87B/GPR107/PTPRE/PBXIP1
WP_STRIATED_MUSCLE_CONTRACTION_PATHWAY	WP_STRIATED_MUSCLE_CONTRACTION_PATHWAY	15	-0.364523	-1.11546	0.325764	0.497463	0.340873	1959	tags=33%, list=18%, signal=28%	TMOD1/ACTG1/TCAP/TPM2/TPM1
YORDY_RECIPROCAL_REGULATION_BY_ETS1_AND_SP100_UP	YORDY_RECIPROCAL_REGULATION_BY_ETS1_AND_SP100_UP	18	-0.342229	-1.1051	0.326162	0.497906	0.341177	2645	tags=39%, list=24%, signal=30%	MEA1/SIRPA/IGFBP6/VSIG10/SAPCD2/SS18L2/NPDC1
REACTOME_TGF_BETA_RECEPTOR_SIGNALING_ACTIVATES_SMADS	REACTOME_TGF_BETA_RECEPTOR_SIGNALING_ACTIVATES_SMADS	30	0.293202	1.09426	0.326687	0.498543	0.341613	1419	tags=23%, list=13%, signal=20%	SMURF1/USP15/SMURF2/TGFBR2/TGFB1/SMAD2/CBL
WP_PROSTAGLANDIN_SYNTHESIS_AND_REGULATION	WP_PROSTAGLANDIN_SYNTHESIS_AND_REGULATION	20	-0.32987	-1.10318	0.327671	0.49988	0.342529	1320	tags=25%, list=12%, signal=22%	ANXA6/CBR1/PTGIR/AKR1B1/ANXA5
IBRAHIM_NRF3_DOWN	IBRAHIM_NRF3_DOWN	11	-0.403847	-1.11783	0.328694	0.501203	0.343436	3402	tags=55%, list=30%, signal=38%	CITED2/CDKN1A/PLAT/DLG4/SEMA4C/PMM1
PID_ANTHRAX_PATHWAY	PID_ANTHRAX_PATHWAY	13	0.370828	1.10133	0.328924	0.501203	0.343436	879	tags=23%, list=8%, signal=21%	ANTXR2/MAP2K4/MAPK1
BHAT_ESR1_TARGETS_VIA_AKT1_DN	BHAT_ESR1_TARGETS_VIA_AKT1_DN	46	0.259854	1.08134	0.328883	0.501203	0.343436	2311	tags=33%, list=21%, signal=26%	GPD2/CDK6/ST8SIA4/LMBRD1/EPS8/ZMYND8/UBE2H/GALNT10/CPEB4/RBL2/MEF2D/RAB18/ARID5B/ZDHHC7/HBP1
REACTOME_SIGNALING_BY_FGFR2	REACTOME_SIGNALING_BY_FGFR2	52	0.25073	1.07643	0.328972	0.501203	0.343436	1918	tags=31%, list=17%, signal=26%	BRAF/SOS1/GAB1/PIK3CA/MAPK1/FRS2/GRB2/PPP2CA/PIK3R1/POLR2A/CBL/GTF2F2/HNRNPH1/NCBP1/TIA1/KRAS
REACTOME_HEDGEHOG_OFF_STATE	REACTOME_HEDGEHOG_OFF_STATE	93	-0.217873	-1.06901	0.329581	0.501966	0.343959	3946	tags=41%, list=35%, signal=27%	PSMB9/FUZ/PSMC4/PSME2/PSMD3/PSMC5/RPGRIP1L/PSMD8/IFT57/PSMD7/PSMD6/PSMA7/ADCY4/KIF3A/IFT52/UBA52/PSMA5/SEM1/MKS1/RBX1/DYNC2H1/TULP3/ADCY9/PSMB5/PSMB6/PSMA4/GPR161/PSMD10/TUBB2A/PSME1/ADCY6/PSMB3/SKP1/TUBA1B/INTU/TUBA4A/PRKAR2B/RPS27A
GAVIN_IL2_RESPONSIVE_FOXP3_TARGETS_UP	GAVIN_IL2_RESPONSIVE_FOXP3_TARGETS_UP	12	-0.392745	-1.11682	0.329919	0.502052	0.344018	4304	tags=58%, list=39%, signal=36%	MCM7/TNFRSF4/IL10RA/RRAGD/SORD/SYPL1/MCUB
REACTOME_NUCLEAR_IMPORT_OF_REV_PROTEIN	REACTOME_NUCLEAR_IMPORT_OF_REV_PROTEIN	33	0.283934	1.08928	0.329963	0.502052	0.344018	2994	tags=42%, list=27%, signal=31%	NUP98/NUP153/NUP214/NUP210/NUP88/RANBP2/NUP54/POM121/NUP93/NUP160/NUP133/TPR/NUP188/NUP205
ZHU_CMV_ALL_DN	ZHU_CMV_ALL_DN	62	0.240656	1.07107	0.329809	0.502052	0.344018	1496	tags=26%, list=13%, signal=22%	RUNX1/BCL2/NR3C1/MYH9/PAFAH1B1/AHR/MAPK14/ABL1/ITSN1/TPM4/FLNA/ERCC5/USP4/CNN2/HIVEP2/TENT5A
REACTOME_COLLAGEN_FORMATION	REACTOME_COLLAGEN_FORMATION	25	-0.305572	-1.09434	0.330253	0.502328	0.344207	4207	tags=64%, list=38%, signal=40%	BMP1/COL9A2/CRTAP/P4HA3/CD151/PLOD1/P4HB/COL9A3/LOXL2/DST/COL18A1/CTSB/PCOLCE/COL6A3/PPIB/SERPINH1
KAMIKUBO_MYELOID_MN1_NETWORK	KAMIKUBO_MYELOID_MN1_NETWORK	17	-0.346682	-1.10016	0.331531	0.504105	0.345424	2152	tags=35%, list=19%, signal=29%	SGK1/CRIP2/GAS2L1/TCF4/PGRMC1/CPNE3
REACTOME_PD_1_SIGNALING	REACTOME_PD_1_SIGNALING	13	-0.37943	-1.10693	0.33183	0.504394	0.345622	2416	tags=31%, list=22%, signal=24%	CD3E/CD247/LCK/CD4
ELLWOOD_MYC_TARGETS_DN	ELLWOOD_MYC_TARGETS_DN	31	-0.283489	-1.08167	0.332653	0.50548	0.346367	692	tags=16%, list=6%, signal=15%	SMIM14/ANAPC16/TMEM97/PDIA6/ALDH2
REACTOME_REGULATION_OF_PYRUVATE_DEHYDROGENASE_PDH_COMPLEX	REACTOME_REGULATION_OF_PYRUVATE_DEHYDROGENASE_PDH_COMPLEX	14	-0.370716	-1.11174	0.333034	0.505893	0.34665	3097	tags=43%, list=28%, signal=31%	PPARD/GSTZ1/PDP1/PDP2/PDK2/RXRA
KEGG_MISMATCH_REPAIR	KEGG_MISMATCH_REPAIR	22	-0.317113	-1.09391	0.333638	0.505981	0.34671	4314	tags=55%, list=39%, signal=34%	POLD3/RPA2/MLH3/MSH6/RFC5/RFC4/RFC2/RPA4/PCNA/SSBP1/POLD2/RPA3
KERLEY_RESPONSE_TO_CISPLATIN_UP	KERLEY_RESPONSE_TO_CISPLATIN_UP	34	-0.277909	-1.08634	0.333582	0.505981	0.34671	1428	tags=24%, list=13%, signal=21%	IER3/PLAT/GADD45A/LMNA/FADS3/EPS8L2/ISYNA1/DDIT4
KESHELAVA_MULTIPLE_DRUG_RESISTANCE	KESHELAVA_MULTIPLE_DRUG_RESISTANCE	67	-0.234219	-1.07591	0.333269	0.505981	0.34671	3642	tags=42%, list=33%, signal=28%	OAS1/UFC1/CD151/CCHCR1/TP53TG1/FN1/PEX10/LRRC14/SLC48A1/MED8/USE1/C1orf35/TMED10/NXT2/KLRF1/ENC1/GUK1/TAF12/CRIP2/IZUMO4/BLVRB/MAPK12/MSRB1/TEDC2/MAGOHB/KCTD17/MCUB/HSPB1
QI_HYPOXIA	QI_HYPOXIA	91	-0.218662	-1.06708	0.333729	0.505981	0.34671	2038	tags=25%, list=18%, signal=21%	HK1/DUSP1/BCL2L11/ADM/DIXDC1/IL13RA1/IER3/VLDLR/PPP1R3B/HPSE/ATG9B/GPR146/HIGD1A/SAP30/ARRDC3/ALDOC/NDRG2/SCD/BHLHE40/MT1X/CD109/PAFAH1B3/DDIT4
WP_JOUBERT_SYNDROME	WP_JOUBERT_SYNDROME	69	0.23444	1.06606	0.333749	0.505981	0.34671	2000	tags=28%, list=18%, signal=23%	INVS/PIBF1/MYO5A/BBS9/NIN/RAD50/CSPP1/AHI1/PCM1/CPLANE1/FLNA/ATF4/RP2/CEP290/ATM/MTOR/KIAA0586/SUFU/CEP104
REACTOME_DISEASES_OF_METABOLISM	REACTOME_DISEASES_OF_METABOLISM	126	-0.204076	-1.06092	0.33374	0.505981	0.34671	3775	tags=40%, list=34%, signal=27%	GALT/CHST14/DPM3/GSS/B3GALT6/DAG1/ALG1/MMAA/PGM1/HSPG2/B4GALT7/MMAB/GPC2/GALE/ALG2/UBA52/GYG1/MUC1/ADAMTSL4/DPM2/GCLM/POMGNT1/ADAMTS13/SLC37A4/PCCA/MMACHC/ALG3/MPI/IDS/MUC20/MMADHC/GAA/ALG14/SLC26A2/AGRN/CYP2U1/DOLK/SGSH/NOTCH4/CD320/MGAT2/SRD5A3/GALK1/KHK/GALNT12/AHCY/HEXB/DCXR/B4GAT1/RPS27A
SAMOLS_TARGETS_OF_KHSV_MIRNAS_DN	SAMOLS_TARGETS_OF_KHSV_MIRNAS_DN	34	-0.277622	-1.08522	0.334514	0.506975	0.347391	2433	tags=38%, list=22%, signal=30%	AKR1C3/SRGN/MID1IP1/LINC00115/IL13RA1/S100A2/MAGEH1/HSPA1A/ARMCX6/FHL2/TPD52/SPINT2/FKBP11
AMUNDSON_DNA_DAMAGE_RESPONSE_TP53	AMUNDSON_DNA_DAMAGE_RESPONSE_TP53	11	0.391844	1.10005	0.334925	0.5072	0.347545	2596	tags=55%, list=23%, signal=42%	PLXNB2/PPM1D/TRIM22/MDM2/CTSD/BTG2
REACTOME_DEGRADATION_OF_DVL	REACTOME_DEGRADATION_OF_DVL	53	-0.247236	-1.07447	0.334875	0.5072	0.347545	4971	tags=57%, list=44%, signal=32%	PSMD13/PSMA3/PSMB1/PSMB8/PSMC3/KLHL12/PSMD2/UBB/PSMB9/PSMC4/PSME2/PSMD3/PSMC5/PSMD8/PSMD7/DVL2/PSMD6/PSMA7/UBA52/PSMA5/SEM1/DVL1/RBX1/PSMB5/PSMB6/PSMA4/PSMD10/PSME1/PSMB3/RPS27A
REACTOME_GENE_SILENCING_BY_RNA	REACTOME_GENE_SILENCING_BY_RNA	66	0.236506	1.06574	0.334991	0.5072	0.347545	1455	tags=20%, list=13%, signal=17%	PIWIL4/NUP98/TNRC6A/NUP153/TNRC6B/AGO3/AGO4/NUP214/NUP210/POLR2A/NUP88/RANBP2/DROSHA
BERENJENO_ROCK_SIGNALING_NOT_VIA_RHOA_UP	BERENJENO_ROCK_SIGNALING_NOT_VIA_RHOA_UP	17	-0.345848	-1.09752	0.335316	0.507527	0.347769	235	tags=41%, list=2%, signal=40%	EPHX1/CP/NQO1/RND2/TRIB3/ALDH2/TSPO
NUNODA_RESPONSE_TO_DASATINIB_IMATINIB_DN	NUNODA_RESPONSE_TO_DASATINIB_IMATINIB_DN	12	0.378234	1.09567	0.336038	0.508162	0.348204	2726	tags=58%, list=24%, signal=44%	CDK2AP1/STAT5B/STAT6/STAT1/CASP2/IKBKB/BAX
LANDIS_ERBB2_BREAST_TUMORS_324_DN	LANDIS_ERBB2_BREAST_TUMORS_324_DN	95	0.218506	1.06191	0.336032	0.508162	0.348204	1144	tags=16%, list=10%, signal=14%	MAN1A1/PLPP1/GPD2/QKI/CRIP1/GBE1/AUH/MAP4/PDE8A/BCKDHB/SPTBN1/YWHAG/SNRK/PPP2R5A/ADIPOR2
REACTOME_FATTY_ACID_METABOLISM	REACTOME_FATTY_ACID_METABOLISM	112	-0.208566	-1.06002	0.336066	0.508162	0.348204	3399	tags=36%, list=30%, signal=25%	MMAA/ECHS1/PTGR2/FASN/PPT1/PPARD/ACOT11/CPT2/ACBD4/PTGES2/ALOX5AP/HACD1/SCP2/ALDH3A2/HSD17B8/AKR1C3/CRAT/ACSBG1/PCCA/MID1IP1/MCAT/PTGES3/ECI2/SLC25A1/ACOT7/PHYH/CYP2U1/FAAH/ACSL6/GPX4/CBR1/SLC22A5/HADH/HSD17B12/SCD/NUDT7/LTA4H/FADS1/RXRA/NDUFAB1
KIM_GERMINAL_CENTER_T_HELPER_DN	KIM_GERMINAL_CENTER_T_HELPER_DN	10	0.401556	1.09647	0.336744	0.508991	0.348772	945	tags=20%, list=8%, signal=18%	RAP1GAP2/SPTBN1
WP_VITAMIN_D_RECEPTOR_PATHWAY	WP_VITAMIN_D_RECEPTOR_PATHWAY	80	-0.224321	-1.06877	0.336834	0.508991	0.348772	3164	tags=41%, list=28%, signal=30%	ITGAM/LRRC25/PPARD/CYP3A5/CDC34/FOXO1/TREM1/CDKN1A/MEG8/DND1/ZNF257/CEACAM1/CDKN1B/CD9/VDR/BCL6/CYP2D6/SLC37A2/S100A2/GADD45A/CCNE1/IL12A/ASAP2/HILPDA/TNFSF4/EPHB4/NINJ1/RXRA/TPM1/KLF4/MYC/IRF8/ID1
WP_3Q29_COPY_NUMBER_VARIATION_SYNDROME	WP_3Q29_COPY_NUMBER_VARIATION_SYNDROME	51	0.249942	1.06768	0.337209	0.509392	0.349047	1237	tags=22%, list=11%, signal=19%	FBXW7/MYCBP2/TFRC/HIF1A/SENP5/ADAM10/DLG1/CEP350/TGFB1/STAT5B/SIRT1
REACTOME_SEMA3A_PLEXIN_REPULSION_SIGNALING_BY_INHIBITING_INTEGRIN_ADHESION	REACTOME_SEMA3A_PLEXIN_REPULSION_SIGNALING_BY_INHIBITING_INTEGRIN_ADHESION	11	-0.400154	-1.10761	0.337794	0.510066	0.349509	2189	tags=36%, list=20%, signal=29%	RAC1/RND1/PLXNA1/RRAS
WP_BURN_WOUND_HEALING	WP_BURN_WOUND_HEALING	46	-0.255408	-1.07394	0.337876	0.510066	0.349509	1360	tags=24%, list=12%, signal=21%	TLR4/NOD2/FBN1/TLR7/LY96/MIAT/SERPINH1/SPARC/CXCR4/KLF4/IL1B
CAFFAREL_RESPONSE_TO_THC_UP	CAFFAREL_RESPONSE_TO_THC_UP	30	0.290692	1.0849	0.338081	0.510075	0.349515	1747	tags=33%, list=16%, signal=28%	USP3/TFRC/UBR4/EXOC2/ZNF451/SEC31A/KCMF1/CPEB4/YY1AP1/SERINC1
VARELA_ZMPSTE24_TARGETS_UP	VARELA_ZMPSTE24_TARGETS_UP	36	-0.272596	-1.08012	0.338102	0.510075	0.349515	1090	tags=19%, list=10%, signal=18%	GADD45A/NR1D1/PI4K2A/PIM3/MYC/DDIT4/ZFP36L2
GAUSSMANN_MLL_AF4_FUSION_TARGETS_C_DN	GAUSSMANN_MLL_AF4_FUSION_TARGETS_C_DN	11	0.390692	1.09681	0.33879	0.510524	0.349823	863	tags=27%, list=8%, signal=25%	TLE4/CCDC7/AHI1
REACTOME_SMOOTH_MUSCLE_CONTRACTION	REACTOME_SMOOTH_MUSCLE_CONTRACTION	23	-0.313107	-1.09094	0.338778	0.510524	0.349823	673	tags=26%, list=6%, signal=25%	ANXA6/MYLK/TPM2/TPM1/MYL6B/SORBS3
SENGUPTA_NASOPHARYNGEAL_CARCINOMA_WITH_LMP1_DN	SENGUPTA_NASOPHARYNGEAL_CARCINOMA_WITH_LMP1_DN	35	-0.274877	-1.07992	0.338716	0.510524	0.349823	2031	tags=34%, list=18%, signal=28%	ICAM4/CCDC9B/MYBL1/RDH10/EFHB/CCDC113/RAB40B/MTERF2/BEND7/CD109/JAML/IGHM
TAKEDA_TARGETS_OF_NUP98_HOXA9_FUSION_10D_UP	TAKEDA_TARGETS_OF_NUP98_HOXA9_FUSION_10D_UP	101	0.216046	1.0603	0.338942	0.510524	0.349823	632	tags=9%, list=6%, signal=8%	NEGR1/TOX/AUTS2/CD38/AFF3/HBB/DLC1/FLT3/FBXL20
IVANOVA_HEMATOPOIESIS_STEM_CELL_AND_PROGENITOR	IVANOVA_HEMATOPOIESIS_STEM_CELL_AND_PROGENITOR	376	0.175279	1.03773	0.338952	0.510524	0.349823	1989	tags=22%, list=18%, signal=19%	FCHSD2/ETV6/UBE2E2/RUNX2/PLXDC2/UBASH3B/OSBPL3/TLE4/PRKCE/KIFAP3/ZMIZ1/PLEKHA5/LATS2/DEPTOR/ITPR1/TAF4B/ECPAS/FUT8/FLT3/BCL2/VWA8/DNAJC1/ARMH3/ABCC1/MTMR10/PEAK1/TMEM135/KLF12/PKP4/ITGA6/FIRRE/ABL1/FBXW11/MAPK6/ZMYM4/CLASRP/SMARCC1/MBTD1/CBFA2T2/CNOT1/ABCB1/CTBP2/TFPI/SLC25A36/TAOK3/SLA2/TPK1/MSI2/TES/RLIM/HUWE1/PCMTD1/KIT/RALGAPB/PHF3/YLPM1/TTC27/CBFA2T3/PDCD4/CASP8/FNBP4/C21orf91/MEF2C/VTA1/ZBTB10/ARHGEF2/TTC21B/PRRC2C/DAPK1/SESTD1/ZNF827/RAB37/PDCD6IP/TNIK/DICER1/RNF138/ATXN3/MTOR/MIDN/SUFU/QSOX1/MIGA1
WP_WHITE_FAT_CELL_DIFFERENTIATION	WP_WHITE_FAT_CELL_DIFFERENTIATION	19	0.328326	1.08903	0.339207	0.510742	0.349972	1820	tags=32%, list=16%, signal=26%	KLF2/CEBPA/NR3C1/STAT5B/CREB1/TLE3
MISHRA_CARCINOMA_ASSOCIATED_FIBROBLAST_DN	MISHRA_CARCINOMA_ASSOCIATED_FIBROBLAST_DN	14	0.361955	1.09364	0.33981	0.511484	0.350481	952	tags=29%, list=9%, signal=26%	HGF/CTSA/CD55/MAN2B1
PID_S1P_S1P3_PATHWAY	PID_S1P_S1P3_PATHWAY	19	0.328081	1.08822	0.340088	0.511569	0.350539	879	tags=16%, list=8%, signal=15%	GNAQ/JAK2/MAPK1
TONKS_TARGETS_OF_RUNX1_RUNX1T1_FUSION_HSC_UP	TONKS_TARGETS_OF_RUNX1_RUNX1T1_FUSION_HSC_UP	125	0.207391	1.06038	0.340071	0.511569	0.350539	1078	tags=15%, list=10%, signal=14%	ZBTB20/TOX/RIPOR2/CD69/RUNX1/RB1/DEPTOR/TGFBR2/AHR/SENP7/CXCL8/KLHL24/RPS6KA5/FAR2/FBXW11/EPS8/SPTBN1/TFPI/KLF6
REACTOME_NF_KB_ACTIVATION_THROUGH_FADD_RIP_1_PATHWAY_MEDIATED_BY_CASPASE_8_AND_10	REACTOME_NF_KB_ACTIVATION_THROUGH_FADD_RIP_1_PATHWAY_MEDIATED_BY_CASPASE_8_AND_10	13	0.366852	1.08952	0.340359	0.511592	0.350555	2525	tags=38%, list=23%, signal=30%	RIPK1/CASP8/CHUK/IKBKB/DDX58
PID_A6B1_A6B4_INTEGRIN_PATHWAY	PID_A6B1_A6B4_INTEGRIN_PATHWAY	23	0.310735	1.08341	0.340435	0.511592	0.350555	1278	tags=26%, list=11%, signal=23%	PIK3CA/ITGA6/YWHAZ/YWHAG/GRB2/PIK3R1
IBRAHIM_NRF1_UP	IBRAHIM_NRF1_UP	385	0.174669	1.03806	0.340247	0.511592	0.350555	2066	tags=23%, list=18%, signal=19%	ELMO1/SH3KBP1/PPP6R3/MAP4K4/FUBP1/AHCYL2/LRRFIP2/MAP4K5/RBM6/SCFD1/MAP4/VPS54/ITSN2/SPAG9/RAB1A/MACO1/STAM/PAFAH1B1/UBQLN1/VEZT/CHCHD3/GATAD2A/FBXW11/WDR26/TBK1/CLINT1/MAPK6/RABEP1/MARK3/TAF2/TP53BP2/YWHAG/EIF4G2/SNRK/GRB2/CDK12/TNPO3/PPP2CA/DDX10/VPS41/ATP10D/SP140/TAOK3/SLTM/AREL1/CBFB/GAPVD1/CELF1/JAK1/NAMPT/CLIP1/PIK3CD/TM9SF3/PPP2R5E/MPZL1/TTC27/FXR1/KCMF1/CYTOR/RTN4/CUL4A/KIDINS220/YME1L1/GNAI3/UBE2V1/FBXO28/RAD23B/HNRNPH1/FAM168B/IST1/TMED5/UCK2/PPFIA1/ACSL1/MIR4435-2HG/TNFRSF10B/STX18/PTPN1/GFPT1/GLYR1/DDHD1/KIF5B/SFXN5/MAP2K1/USP14/ANAPC1/NFRKB
GARGALOVIC_RESPONSE_TO_OXIDIZED_PHOSPHOLIPIDS_MAGENTA_DN	GARGALOVIC_RESPONSE_TO_OXIDIZED_PHOSPHOLIPIDS_MAGENTA_DN	11	-0.399443	-1.10564	0.341185	0.512553	0.351213	4444	tags=55%, list=40%, signal=33%	GPAM/ETAA1/DBR1/KBTBD6/RTL6/IMP3
NAKAMURA_METASTASIS_MODEL_UP	NAKAMURA_METASTASIS_MODEL_UP	30	-0.284308	-1.07771	0.341302	0.512562	0.351219	2543	tags=30%, list=23%, signal=23%	DPCD/DUSP3/NOB1/ACD/TUBB2A/HIRIP3/TYRO3/HPDL/BLVRA
ALONSO_METASTASIS_DN	ALONSO_METASTASIS_DN	11	0.38999	1.09484	0.342201	0.513579	0.351916	459	tags=18%, list=4%, signal=17%	AKAP13/EPS15
LEIN_PONS_MARKERS	LEIN_PONS_MARKERS	41	-0.262629	-1.07429	0.34217	0.513579	0.351916	1572	tags=63%, list=14%, signal=55%	TSC22D3/KCNJ14/EIF5A2/MAGED2/CAT/VDAC2/ENDOD1/ABHD4/DNPEP/UBLCP1/RASSF4/IMPA2/TMEM205/SGPP2/COQ7/LTBP3/CALM3/RND2/EMC9/CCT8/RTN2/HMGA1/NDUFB5/CD59/COPRS/ANXA5
REACTOME_MICRORNA_MIRNA_BIOGENESIS	REACTOME_MICRORNA_MIRNA_BIOGENESIS	24	-0.306445	-1.08411	0.34242	0.513742	0.352027	1785	tags=29%, list=16%, signal=25%	BCDIN3D/POLR2J/POLR2C/POLR2I/POLR2K/POLR2H/RAN
WP_TOLLLIKE_RECEPTOR_SIGNALING_RELATED_TO_MYD88	WP_TOLLLIKE_RECEPTOR_SIGNALING_RELATED_TO_MYD88	26	0.298982	1.07931	0.342683	0.513969	0.352183	2494	tags=38%, list=22%, signal=30%	NFKB1/TBK1/MAPK1/TRAF3/RELB/REL/TLR2/CHUK/IKBKB/TRAF6
WP_LNCRNA_IN_CANONICAL_WNT_SIGNALING_AND_COLORECTAL_CANCER	WP_LNCRNA_IN_CANONICAL_WNT_SIGNALING_AND_COLORECTAL_CANCER	48	0.254302	1.06986	0.342851	0.514055	0.352242	1579	tags=23%, list=14%, signal=20%	GSK3B/CTNNB1/CDK6/EZH2/NLK/CDK8/CTBP2/AXIN1/APC/CSNK1A1/CCND3
REACTOME_AMYLOID_FIBER_FORMATION	REACTOME_AMYLOID_FIBER_FORMATION	33	-0.27812	-1.07706	0.342985	0.514089	0.352266	1826	tags=24%, list=16%, signal=20%	APOE/APOA1/APH1A/CST3/BACE1/MFGE8/RPS27A/LYZ
ODONNELL_TFRC_TARGETS_UP	ODONNELL_TFRC_TARGETS_UP	211	0.189393	1.04591	0.343309	0.514408	0.352484	1933	tags=22%, list=17%, signal=19%	ZBTB20/TOX/CD7/CD44/CASC15/CD69/OSBPL5/CDC14A/SIPA1L3/AAK1/MYO1G/ZMAT3/STK17B/TM7SF3/ARRB1/RAB1A/BTD/PYHIN1/EIF4A1/LCP2/IFRD1/TMEM156/TFPI/KLF6/SAT1/PHTF2/RAB3GAP2/MYLIP/METTL7A/ZNF451/POLD4/UBE2H/RORA-AS1/EP400/RBBP6/SESN1/TNFRSF10D/GPATCH2L/TRIM22/LGALS9/MXD1/YPEL5/MALAT1/CREBRF/KRAS/INPP4B/SYNE1
LIU_VAV3_PROSTATE_CARCINOGENESIS_DN	LIU_VAV3_PROSTATE_CARCINOGENESIS_DN	10	-0.411429	-1.10145	0.344397	0.515871	0.353486	5811	tags=80%, list=52%, signal=38%	CREM/NR4A2/SYVN1/PTGS1/PPT2/RASGRP1/HSPA5/C1R
BOSCO_EPITHELIAL_DIFFERENTIATION_MODULE	BOSCO_EPITHELIAL_DIFFERENTIATION_MODULE	13	-0.375452	-1.09532	0.344641	0.516069	0.353622	3037	tags=69%, list=27%, signal=50%	PARD6B/TRIM16L/MUC1/ECM1/RDH10/ELF3/CLDN7/NDRG2/IGHM
BLUM_RESPONSE_TO_SALIRASIB_UP	BLUM_RESPONSE_TO_SALIRASIB_UP	214	0.188902	1.04654	0.344978	0.516407	0.353854	2012	tags=24%, list=18%, signal=20%	COG5/USP25/USP3/MYO5A/BACH1/SUCO/CBLB/NSMAF/DNAJC1/EGR1/SCFD1/CSNK1G1/RAD50/ATF6/OGT/CD55/CHIC2/CDK13/MAPK6/PSEN1/CLASRP/IFRD1/TP53BP2/DDX10/ATF4/EIF5/NPC1/GOLGA4/KPNA4/NAMPT/NDEL1/CSNK1A1/UBE2H/KCMF1/RELB/TIMP1/ARHGEF2/RIOK3/NFKBIA/NAPG/TBL1X/AP3S2/RNF13/TNFRSF10B/COX10/SIAH1/GFPT1/STAM2/QSOX1/GOLGB1/RRN3
HENDRICKS_SMARCA4_TARGETS_DN	HENDRICKS_SMARCA4_TARGETS_DN	25	-0.301968	-1.08144	0.345962	0.517248	0.35443	1179	tags=32%, list=11%, signal=29%	PLS1/SPRY2/EFNB1/ASNS/HEXB/MYC/PTP4A1/SELENOP
DORN_ADENOVIRUS_INFECTION_32HR_DN	DORN_ADENOVIRUS_INFECTION_32HR_DN	26	0.298199	1.07648	0.345945	0.517248	0.35443	683	tags=15%, list=6%, signal=14%	FUBP1/CYTH1/RAB1A/TXNRD1
BECKER_TAMOXIFEN_RESISTANCE_DN	BECKER_TAMOXIFEN_RESISTANCE_DN	28	0.292639	1.07486	0.345717	0.517248	0.35443	901	tags=21%, list=8%, signal=20%	QKI/CEP170/AGPS/ADAM17/CXCL8/MBOAT7
REACTOME_G1_S_DNA_DAMAGE_CHECKPOINTS	REACTOME_G1_S_DNA_DAMAGE_CHECKPOINTS	65	-0.234478	-1.06699	0.34605	0.517248	0.35443	4971	tags=57%, list=44%, signal=32%	PSMD13/PSMA3/CDK2/PSMB1/PSMB8/PSMC3/PSMD2/UBB/CCNE2/PSMB9/PSMC4/PSME2/TP53/PSMD3/PSMC5/PSMD8/PSMD7/PSMD6/PSMA7/CHEK1/UBA52/PSMA5/SEM1/CDKN1A/ZNF385A/CDKN1B/CCNA2/PSMB5/PSMB6/PSMA4/PSMD10/PSME1/CCNE1/PCBP4/PSMB3/CDC25A/RPS27A
REACTOME_RECRUITMENT_OF_MITOTIC_CENTROSOME_PROTEINS_AND_COMPLEXES	REACTOME_RECRUITMENT_OF_MITOTIC_CENTROSOME_PROTEINS_AND_COMPLEXES	78	0.225089	1.05505	0.346099	0.517248	0.35443	2361	tags=31%, list=21%, signal=24%	CLASP1/SDCCAG8/CNTRL/CEP192/PAFAH1B1/AKAP9/PCM1/NME7/YWHAG/TUBGCP3/ALMS1/DYNC1I2/DYNC1H1/CENPJ/CDK5RAP2/CEP290/CKAP5/CDK11B/CSNK1D/CDK11A/NDE1/MAPRE1/PCNT/ACTR1A
KEGG_INTESTINAL_IMMUNE_NETWORK_FOR_IGA_PRODUCTION	KEGG_INTESTINAL_IMMUNE_NETWORK_FOR_IGA_PRODUCTION	24	-0.305732	-1.08158	0.346473	0.517639	0.354698	2359	tags=33%, list=21%, signal=26%	CCL28/HLA-DOB/MADCAM1/CCR10/TNFRSF13C/ICOSLG/CXCR4/TNFSF13B
REACTOME_INFECTION_WITH_MYCOBACTERIUM_TUBERCULOSIS	REACTOME_INFECTION_WITH_MYCOBACTERIUM_TUBERCULOSIS	23	0.309251	1.07824	0.346804	0.5178	0.354809	1518	tags=26%, list=14%, signal=23%	RNF213/RAB7A/MAPK1/CORO1A/ATP6V1H/KPNA1
MULLIGHAN_MLL_SIGNATURE_2_UP	MULLIGHAN_MLL_SIGNATURE_2_UP	378	0.174771	1.03553	0.346723	0.5178	0.354809	2124	tags=22%, list=19%, signal=19%	ATP8B4/GAS7/MBNL1/CLASP2/PCNX1/CTSA/GSK3B/OSBPL8/PTK2B/KYNU/MLLT10/MYO1F/NIPBL/TRAPPC10/LGALS1/PLXNC1/APBB1IP/HCK/REPS1/DNAJC1/CEBPA/IGFBP7/PBX3/IKZF1/SYK/MAPKAPK2/AKAP9/IQGAP1/PSEN1/ITGAL/SFMBT1/GRB2/FLNA/TNPO3/RFX2/RAB6A/LAT2/NUP210/CAPG/GOLGA8N/CYTH4/KLC1/NKG7/CBFB/SLC16A3/GIT2/IL10RB/SLC15A2/ELF4/FAM53B/ARHGEF3/CCL23/POLD4/LAPTM5/PLXNB2/ABHD2/CLCN7/KPNA1/ACTR2/FES/CCND3/PLA2G4A/FAM120A/ITGAX/CYBA/ADCY7/ITGB2/ATXN1/PTPN22/LCP1/TNFRSF10B/UGGT1/TGOLN2/GLYR1/TRAF3IP3/CHD3/DHRS7B/CD302/TPP1/LNPEP/LAMP1/APOBR/SELPLG/PLD3
XU_HGF_TARGETS_INDUCED_BY_AKT1_6HR	XU_HGF_TARGETS_INDUCED_BY_AKT1_6HR	16	-0.349901	-1.08865	0.347795	0.518891	0.355556	270	tags=19%, list=2%, signal=18%	IFIT1/LSM5/EREG
ODONNELL_TARGETS_OF_MYC_AND_TFRC_UP	ODONNELL_TARGETS_OF_MYC_AND_TFRC_UP	65	0.236028	1.06049	0.347871	0.518891	0.355556	1917	tags=25%, list=17%, signal=21%	CD44/CD69/MYO1G/ZMAT3/STK17B/PYHIN1/LCP2/TMEM156/KLF6/SAT1/POLD4/UBE2H/TRIM22/LGALS9/YPEL5/CREBRF
RIEGE_DELTANP63_DIRECT_TARGETS_UP	RIEGE_DELTANP63_DIRECT_TARGETS_UP	96	0.216857	1.05448	0.347649	0.518891	0.355556	1642	tags=21%, list=15%, signal=18%	CD44/RFX7/ASCC3/ARHGAP25/MYO5A/RRP12/YES1/LRRFIP2/WDFY2/KIZ/ITGA6/MAPK6/NECTIN1/TGFB1/PAK1/STK17A/BTBD10/TSPAN5/CCNK/MAST4
REACTOME_RESOLUTION_OF_AP_SITES_VIA_THE_MULTIPLE_NUCLEOTIDE_PATCH_REPLACEMENT_PATHWAY	REACTOME_RESOLUTION_OF_AP_SITES_VIA_THE_MULTIPLE_NUCLEOTIDE_PATCH_REPLACEMENT_PATHWAY	24	-0.305344	-1.08021	0.34813	0.519028	0.35565	3398	tags=46%, list=30%, signal=32%	POLE3/POLE4/PARP1/RFC5/RFC4/RFC2/PCNA/POLD2/APEX1/RPA3/FEN1
WP_ENDOPLASMIC_RETICULUM_STRESS_RESPONSE_IN_CORONAVIRUS_INFECTION	WP_ENDOPLASMIC_RETICULUM_STRESS_RESPONSE_IN_CORONAVIRUS_INFECTION	36	0.272297	1.07274	0.348188	0.519028	0.35565	1430	tags=19%, list=13%, signal=17%	MAPK8/PPP1R12A/BCL2/PPP1R12B/ATF6/ATF4/EIF2AK3
REACTOME_RAB_GERANYLGERANYLATION	REACTOME_RAB_GERANYLGERANYLATION	49	0.251656	1.06291	0.348463	0.519271	0.355816	2913	tags=45%, list=26%, signal=33%	RAB2A/RAB1A/RAB7A/RAB7B/RAB27A/RAB11A/RAB6A/RAB8B/RAB10/RAB37/RAB18/RAB12/CHM/RAB27B/RAB21/RAB5A/RAB2B/RAB14/RAB35/RAB8A/RAB31/RAB4B
WP_COHESIN_COMPLEX_CORNELIA_DE_LANGE_SYNDROME	WP_COHESIN_COMPLEX_CORNELIA_DE_LANGE_SYNDROME	33	0.279907	1.07383	0.349322	0.520083	0.356373	2221	tags=36%, list=20%, signal=29%	NIPBL/HDAC8/PDS5B/PDS5A/PPP2CA/PPP2R5A/APC/PPP2R5E/STAG2/ESCO1/MAU2/WAPL
WP_FERROPTOSIS	WP_FERROPTOSIS	53	-0.245339	-1.06623	0.349133	0.520083	0.356373	3763	tags=45%, list=34%, signal=30%	PRNP/TP53/COQ2/CHMP5/GSS/CP/PCBP1/CYBB/GCLM/CTH/AIFM2/AKR1C3/TF/VDAC3/FTL/SAT2/MAP1LC3A/ACSL6/GPX4/CISD1/SLC39A14/FTH1/SLC40A1/HSPB1
REACTOME_DEADENYLATION_DEPENDENT_MRNA_DECAY	REACTOME_DEADENYLATION_DEPENDENT_MRNA_DECAY	56	0.244328	1.06358	0.349345	0.520083	0.356373	1591	tags=21%, list=14%, signal=18%	PAN3/XRN1/TUT4/TUT7/CNOT2/EIF4A1/CNOT4/CNOT1/DCP1A/PARN/CNOT6L/CNOT8
BIOCARTA_CARM1_PATHWAY	BIOCARTA_CARM1_PATHWAY	11	0.387157	1.08689	0.349932	0.520656	0.356765	1543	tags=36%, list=14%, signal=31%	CREBBP/PRKACB/EP300/CREB1
REACTOME_LAGGING_STRAND_SYNTHESIS	REACTOME_LAGGING_STRAND_SYNTHESIS	20	-0.324137	-1.08401	0.349954	0.520656	0.356765	2405	tags=60%, list=22%, signal=47%	DNA2/POLD3/RPA2/POLA2/RFC5/RFC4/RFC2/PCNA/PRIM1/POLD2/RPA3/FEN1
YANG_BREAST_CANCER_ESR1_DN	YANG_BREAST_CANCER_ESR1_DN	14	-0.364953	-1.09446	0.35043	0.520888	0.356925	540	tags=21%, list=5%, signal=20%	BCL11A/LDHB/FABP5
VETTER_TARGETS_OF_PRKCA_AND_ETS1_UP	VETTER_TARGETS_OF_PRKCA_AND_ETS1_UP	13	0.363921	1.08082	0.350448	0.520888	0.356925	1650	tags=31%, list=15%, signal=26%	RUNX1/DIAPH1/HS2ST1/SCAMP1
GUTIERREZ_CHRONIC_LYMPHOCYTIC_LEUKEMIA_DN	GUTIERREZ_CHRONIC_LYMPHOCYTIC_LEUKEMIA_DN	43	0.260366	1.06744	0.35037	0.520888	0.356925	1015	tags=16%, list=9%, signal=15%	CDK14/FRY/LPP/PBX3/MAP3K5/SFMBT1/CCDC88A
GROSS_HYPOXIA_VIA_ELK3_ONLY_UP	GROSS_HYPOXIA_VIA_ELK3_ONLY_UP	20	0.32235	1.08406	0.350563	0.520892	0.356927	1861	tags=35%, list=17%, signal=29%	RABGEF1/SPAG9/ATF4/RAPGEF2/PDLIM5/NFIL3/LCP1
KEGG_FATTY_ACID_METABOLISM	KEGG_FATTY_ACID_METABOLISM	32	-0.278034	-1.06865	0.351074	0.521483	0.357332	3694	tags=62%, list=33%, signal=42%	ACADM/ACAT1/HADHA/CPT1B/ACAT2/ACAA2/ACADS/ECI1/ADH5/EHHADH/ECHS1/CPT2/ALDH9A1/ALDH3A2/ECI2/ACSL6/HADH/ALDH1B1/ALDH7A1/ALDH2
HOFFMANN_PRE_BI_TO_LARGE_PRE_BII_LYMPHOCYTE_UP	HOFFMANN_PRE_BI_TO_LARGE_PRE_BII_LYMPHOCYTE_UP	18	-0.335302	-1.08273	0.351322	0.521591	0.357406	816	tags=22%, list=7%, signal=21%	CACNB3/SAMD10/RRAS/LMO4
WP_CONSTITUTIVE_ANDROSTANE_RECEPTOR_PATHWAY	WP_CONSTITUTIVE_ANDROSTANE_RECEPTOR_PATHWAY	16	0.34418	1.08239	0.351454	0.521591	0.357406	1420	tags=25%, list=13%, signal=22%	NCOA2/NCOA1/ABCB1/NCOA6
MCBRYAN_PUBERTAL_BREAST_5_6WK_UP	MCBRYAN_PUBERTAL_BREAST_5_6WK_UP	74	0.228088	1.05467	0.351485	0.521591	0.357406	1448	tags=22%, list=13%, signal=19%	ZBTB16/PAM/MBOAT1/TPP2/ELF1/GALNT7/PDGFC/PRKAG2/KLHL2/AVL9/GOLPH3/UHRF1BP1/UBE3A/SPIN1/SLC15A2/RNF149
AUNG_GASTRIC_CANCER	AUNG_GASTRIC_CANCER	36	-0.269767	-1.06891	0.352598	0.523075	0.358423	1086	tags=22%, list=10%, signal=20%	MYBL2/TYRO3/BIRC5/SRSF9/ALDH7A1/CCT3/TPT1/RPL8
REACTOME_REGULATION_OF_BACH1_ACTIVITY	REACTOME_REGULATION_OF_BACH1_ACTIVITY	11	0.38482	1.08033	0.353797	0.524518	0.359411	368	tags=18%, list=3%, signal=18%	FBXL17/BACH1
WP_OMEGA3_OMEGA6_FATTY_ACID_SYNTHESIS	WP_OMEGA3_OMEGA6_FATTY_ACID_SYNTHESIS	11	0.384785	1.08023	0.353797	0.524518	0.359411	2272	tags=45%, list=20%, signal=36%	ACSL4/ELOVL5/PLA2G4A/ACSL1/ACSL3
SASSON_RESPONSE_TO_FORSKOLIN_UP	SASSON_RESPONSE_TO_FORSKOLIN_UP	70	0.230497	1.05156	0.354167	0.524897	0.359672	1225	tags=19%, list=11%, signal=17%	PLPP1/ITPR1/ATP2B1/RAB2A/RAB1A/MAP3K5/MAPK14/RHOB/NLK/CD55/RAB27A/PRKX/FKBP5
ZHAN_MULTIPLE_MYELOMA_CD1_VS_CD2_DN	ZHAN_MULTIPLE_MYELOMA_CD1_VS_CD2_DN	36	-0.2691	-1.06627	0.355233	0.52631	0.360639	2034	tags=33%, list=18%, signal=27%	PRKCA/TNS3/RAB3B/SC5D/CD27/TNFRSF13C/NME4/SORT1/BCL11A/ENO2/SPINT2/CXCR4
REACTOME_SHC1_EVENTS_IN_ERBB2_SIGNALING	REACTOME_SHC1_EVENTS_IN_ERBB2_SIGNALING	15	-0.354005	-1.08328	0.355444	0.526454	0.360738	2137	tags=40%, list=19%, signal=32%	ERBB2/PRKCA/HRAS/NRG2/HBEGF/EREG
MCMURRAY_TP53_HRAS_COOPERATION_RESPONSE_UP	MCMURRAY_TP53_HRAS_COOPERATION_RESPONSE_UP	14	-0.363629	-1.09049	0.355631	0.526562	0.360812	3944	tags=71%, list=35%, signal=46%	PARVB/FGF7/ENO3/RGS2/SMS/ANKH/OAF/HBEGF/HMGA1/MRPL15
WP_GLYCEROLIPIDS_AND_GLYCEROPHOSPHOLIPIDS	WP_GLYCEROLIPIDS_AND_GLYCEROPHOSPHOLIPIDS	18	0.330021	1.07741	0.355988	0.526577	0.360822	2219	tags=33%, list=20%, signal=27%	PLD1/AGPAT4/PTDSS1/ETNK1/PNPLA2/PISD
ZHANG_ADIPOGENESIS_BY_BMP7	ZHANG_ADIPOGENESIS_BY_BMP7	12	0.371372	1.07579	0.356096	0.526577	0.360822	1547	tags=42%, list=14%, signal=36%	MAP3K5/GRB2/PIK3C2A/PIK3R1/GRB10
STEARMAN_LUNG_CANCER_EARLY_VS_LATE_DN	STEARMAN_LUNG_CANCER_EARLY_VS_LATE_DN	38	-0.265777	-1.06799	0.356025	0.526577	0.360822	2315	tags=32%, list=21%, signal=25%	ACP5/TBL3/BCL2L11/PSMA4/AGAP3/CTSZ/PDIA4/LRG1/MPEG1/CSTB/SOCS3/LYZ
YAO_TEMPORAL_RESPONSE_TO_PROGESTERONE_CLUSTER_6	YAO_TEMPORAL_RESPONSE_TO_PROGESTERONE_CLUSTER_6	38	-0.265765	-1.06794	0.356025	0.526577	0.360822	193	tags=16%, list=2%, signal=16%	ARL4C/TMEM106C/CFD/CXCR4/DDIT4/ZFP36L2
WP_TRYPTOPHAN_METABOLISM	WP_TRYPTOPHAN_METABOLISM	16	-0.347497	-1.08117	0.356291	0.526696	0.360904	3385	tags=69%, list=30%, signal=48%	CAT/AFMID/ECHS1/PRMT1/ALDH9A1/ALDH3A2/HAAO/TPH1/HSD17B10/HADH/ALDH2
WP_SPHINGOLIPID_METABOLISM_IN_SENESCENCE	WP_SPHINGOLIPID_METABOLISM_IN_SENESCENCE	23	0.306487	1.0686	0.356468	0.52679	0.360968	879	tags=17%, list=8%, signal=16%	PLCB1/PRKCB/RB1/MAPK1
BARRIER_CANCER_RELAPSE_TUMOR_SAMPLE_UP	BARRIER_CANCER_RELAPSE_TUMOR_SAMPLE_UP	14	-0.363287	-1.08946	0.356887	0.52724	0.361277	1132	tags=36%, list=10%, signal=32%	DCTN3/ZFAND1/CKS1B/DNAJB9/ATP6V1G1
NAKAYAMA_SOFT_TISSUE_TUMORS_PCA2_DN	NAKAYAMA_SOFT_TISSUE_TUMORS_PCA2_DN	17	0.337432	1.07727	0.357576	0.527809	0.361667	688	tags=18%, list=6%, signal=17%	IGKC/CEBPA/MEST
TAKEDA_TARGETS_OF_NUP98_HOXA9_FUSION_6HR_DN	TAKEDA_TARGETS_OF_NUP98_HOXA9_FUSION_6HR_DN	29	0.287831	1.06416	0.357614	0.527809	0.361667	834	tags=14%, list=7%, signal=13%	GAS7/DYRK1A/PTPRC/RHOB
SESTO_RESPONSE_TO_UV_C0	SESTO_RESPONSE_TO_UV_C0	90	-0.216511	-1.05515	0.357439	0.527809	0.361667	5056	tags=51%, list=45%, signal=28%	NEU1/TAF7/PPP2CB/PSMA3/ZFP36/SET/RNF113A/GNAI1/NCBP2/MRPL49/PNP/RPS27/EIF2B1/SAP18/TRAF4/GSK3A/PRNP/HNRNPH2/EIF4A3/PPP1CC/MCFD2/DNTTIP2/CITED2/PSMD6/CLP1/BPGM/RRAGA/HCCS/EIF2S1/CLTA/NDUFA4/UBE2V2/PCNA/ADM/PSMA4/CAMLG/LSR/HSPA1A/PGRMC1/GTF2A2/ISCU/POLR2K/TAF9/CNBP/DYNLL1/PTP4A1
GUENTHER_GROWTH_SPHERICAL_VS_ADHERENT_DN	GUENTHER_GROWTH_SPHERICAL_VS_ADHERENT_DN	20	0.319587	1.07477	0.358074	0.528319	0.362016	586	tags=20%, list=5%, signal=19%	CD44/VCL/TGFBR2/NR3C1
WP_PI3KAKTMTOR_VITD3_SIGNALING	WP_PI3KAKTMTOR_VITD3_SIGNALING	16	-0.347096	-1.07992	0.358279	0.528453	0.362108	898	tags=31%, list=8%, signal=29%	VDR/IL12A/LDHA/RXRA/MYC
ZHU_CMV_8_HR_DN	ZHU_CMV_8_HR_DN	32	0.279695	1.06578	0.359587	0.530213	0.363314	1174	tags=25%, list=11%, signal=22%	RUNX1/NR3C1/MYH9/AHR/MAPK14/ITSN1/ERCC5/USP4
ONGUSAHA_TP53_TARGETS	ONGUSAHA_TP53_TARGETS	24	-0.302906	-1.07158	0.360103	0.530805	0.36372	3747	tags=54%, list=34%, signal=36%	TP53/LPIN1/EPHX1/AK1/DAXX/NQO1/CTSH/CDKN1A/TOB1/TNFRSF18/COL18A1/CTSF/DDIT4
WINZEN_DEGRADED_VIA_KHSRP	WINZEN_DEGRADED_VIA_KHSRP	39	-0.263219	-1.06231	0.361153	0.532014	0.364548	1751	tags=28%, list=16%, signal=24%	SERPINI1/IL23A/RHEBL1/STYK1/PDGFA/IFIT1/SPRY2/HBEGF/PKIA/DUSP6/EREG
NABA_ECM_AFFILIATED	NABA_ECM_AFFILIATED	41	-0.259189	-1.06021	0.361106	0.532014	0.364548	2447	tags=39%, list=22%, signal=31%	CLEC11A/LMAN1/LGALS4/MUC20/C1QTNF4/C1QTNF6/OVGP1/COLEC12/SEMA6B/CLEC7A/SEMA4F/ANXA6/PLXNA1/SEMA6C/SEMA4C/ANXA5
BIOCARTA_IL6_PATHWAY	BIOCARTA_IL6_PATHWAY	20	0.318409	1.07081	0.361387	0.532189	0.364668	2129	tags=35%, list=19%, signal=28%	JAK2/SOS1/GRB2/JAK1/RAF1/MAP2K1/JAK3
ZHU_CMV_ALL_UP	ZHU_CMV_ALL_UP	93	-0.213977	-1.0499	0.361572	0.532292	0.364739	603	tags=13%, list=5%, signal=12%	HSPA1A/SLC39A14/ENO2/POLR2K/NPM1/TUBA4A/GBP1/REC8/IL7R/MANF/HSPE1/RANBP1
HUANG_FOXA2_TARGETS_DN	HUANG_FOXA2_TARGETS_DN	20	0.318381	1.07072	0.361829	0.532332	0.364766	810	tags=20%, list=7%, signal=19%	SSBP2/CD44/ATP2B4/ST6GAL1
BIOCARTA_G2_PATHWAY	BIOCARTA_G2_PATHWAY	22	-0.31037	-1.07064	0.361745	0.532332	0.364766	3190	tags=45%, list=29%, signal=33%	CHEK1/CDC34/CDC25B/CDKN1A/PLK1/CCNB1/GADD45A/WEE1/CDC25A/CDK1
REACTOME_TRP_CHANNELS	REACTOME_TRP_CHANNELS	10	0.393456	1.07435	0.361983	0.532388	0.364805	910	tags=30%, list=8%, signal=28%	TRPM7/TRPC4AP/RIPK1
XU_AKT1_TARGETS_6HR	XU_AKT1_TARGETS_6HR	23	0.304859	1.06293	0.362179	0.532436	0.364837	722	tags=13%, list=6%, signal=12%	MAP2K5/ABI1/ERBIN
ZHONG_RESPONSE_TO_AZACITIDINE_AND_TSA_UP	ZHONG_RESPONSE_TO_AZACITIDINE_AND_TSA_UP	124	0.205224	1.04727	0.362245	0.532436	0.364837	718	tags=11%, list=6%, signal=11%	TRIO/GAB2/GLS/SPTLC2/ITPR1/MKLN1/ITCH/STK10/SLC12A6/SENP5/SPAG9/AFF4/TSC22D2/KLF12
LEE_CALORIE_RESTRICTION_NEOCORTEX_DN	LEE_CALORIE_RESTRICTION_NEOCORTEX_DN	40	0.263374	1.06216	0.362847	0.533111	0.3653	812	tags=18%, list=7%, signal=16%	ZBTB16/CHKA/TFRC/USP9X/MSH3/GNG2/EIF4A1
TURASHVILI_BREAST_LOBULAR_CARCINOMA_VS_LOBULAR_NORMAL_UP	TURASHVILI_BREAST_LOBULAR_CARCINOMA_VS_LOBULAR_NORMAL_UP	39	-0.262865	-1.06088	0.36305	0.533111	0.3653	1938	tags=28%, list=17%, signal=23%	BORCS7/DST/AMDHD1/OXTR/KBTBD7/HAUS1/MYLK/GPM6B/ESD/MPPED2/PAWR
BAKKER_FOXO3_TARGETS_DN	BAKKER_FOXO3_TARGETS_DN	122	-0.201942	-1.04299	0.36297	0.533111	0.3653	5380	tags=55%, list=48%, signal=29%	PDLIM7/TBP/DDX18/CCDC65/HIC2/DEAF1/YIPF6/TLR1/TUBB/VPS51/TEX22/THUMPD1/NUDT16/COPS8/CDK2/TRIM27/SCRIB/ZDHHC16/IFI35/ANKZF1/C10orf88/TIMM10/EXD2/ALKBH7/SYS1/HMGN1/COX8A/SLC19A1/HGH1/POLE3/PCYT2/ZNF653/LSM10/MED10/ZNF524/DESI1/ANK1/TPGS1/DGCR6L/GNMT/CTH/GFER/COPS7A/CETN2/FBXO45/TULP3/FAM136A/RNASEH2A/LRRC42/SNRPA/POP5/ARHGEF17/GLOD4/PCBP4/MRPS26/APRT/SPATA33/MKI67/NDUFB10/BCL11A/ETV5/ZNF358/RNASEH2C/GLRX5/SEC61B/CFD/ADGRG1
LOPES_METHYLATED_IN_COLON_CANCER_DN	LOPES_METHYLATED_IN_COLON_CANCER_DN	15	0.349927	1.0757	0.363348	0.533379	0.365483	1830	tags=33%, list=16%, signal=28%	FHIT/NR3C1/APC/RUNX3/TSHR
KEGG_GALACTOSE_METABOLISM	KEGG_GALACTOSE_METABOLISM	19	-0.326337	-1.0714	0.363969	0.533952	0.365876	506	tags=47%, list=5%, signal=45%	GALT/PGM1/GALE/HK1/GAA/GALK1/B4GALT2/PFKM/AKR1B1
REACTOME_DOWNSTREAM_SIGNALING_EVENTS_OF_B_CELL_RECEPTOR_BCR	REACTOME_DOWNSTREAM_SIGNALING_EVENTS_OF_B_CELL_RECEPTOR_BCR	79	0.222424	1.04383	0.363861	0.533952	0.365876	2179	tags=25%, list=20%, signal=21%	PPP3CA/PPP3R1/PRKCB/NFKB1/PSME4/NFATC3/PSMA6/BTRC/FBXW11/RASGRP3/PPP3CB/NFKBIA/REL/PSMB10/KRAS/PSMD5/PSMD1/PSMD12/MAP3K7/PSMF1
WP_ATM_SIGNALING_PATHWAY	WP_ATM_SIGNALING_PATHWAY	35	0.271401	1.06051	0.3642	0.533953	0.365876	2305	tags=37%, list=21%, signal=30%	TLK1/RAD50/ABL1/RIPK1/ATF2/CRADD/CREB1/NFKBIA/MDM2/ATM/TP53BP1/CASP2/MDM4
BOYLAN_MULTIPLE_MYELOMA_D_CLUSTER_DN	BOYLAN_MULTIPLE_MYELOMA_D_CLUSTER_DN	30	0.283707	1.05883	0.364154	0.533953	0.365876	1579	tags=23%, list=14%, signal=20%	TRAPPC9/STK3/LGALS1/ANO6/SLC37A1/LASP1/CCND3
ONDER_CDH1_SIGNALING_VIA_CTNNB1	ONDER_CDH1_SIGNALING_VIA_CTNNB1	41	-0.258464	-1.05725	0.364514	0.534244	0.366076	1806	tags=27%, list=16%, signal=23%	IL17RC/FERMT2/SCNN1A/FBN1/MAGEH1/COL6A3/FZD3/TPM1/BIN1/ARHGAP22/BEX4
LI_INDUCED_T_TO_NATURAL_KILLER_UP	LI_INDUCED_T_TO_NATURAL_KILLER_UP	239	-0.180722	-1.03791	0.365019	0.534814	0.366467	2473	tags=27%, list=22%, signal=21%	CCDC102A/MED11/TF/F2R/CD160/CISH/SCIMP/CASTOR1/RGS1/TNFRSF18/SGK1/FTL/KLRD1/CD9/GADD45G/HAAO/CTNNA1/DHRS11/FXYD5/EMP1/ROM1/GDPD5/PRR7/UAP1L1/RIOX2/IER3/NAPSA/SLAMF7/PDGFA/TFDP1/TMEM158/LMNA/GRAMD1B/GCNT2/CAPN2/PEA15/SMAGP/MIAT/TMEM126A/TNFSF10/TMEM141/FHL2/C1orf21/PPIB/GLRX/BHLHE40/CD52/DCXR/SYPL1/PIM3/TMEM238/SEC61B/SMCO4/CSTB/NRGN/DUSP6/PRDX4/NDFIP1/JAML/TSPO/SDF2L1/HOPX/IFITM3/PTMS
DELASERNA_MYOD_TARGETS_UP	DELASERNA_MYOD_TARGETS_UP	56	0.242425	1.05529	0.365149	0.534835	0.366481	1579	tags=23%, list=14%, signal=20%	RUNX1/RB1/TFRC/CD82/STK17B/STAM/CPSF6/RHOB/KLHL5/CELF1/KLHDC10/HS2ST1/CCND3
REACTOME_NOTCH3_ACTIVATION_AND_TRANSMISSION_OF_SIGNAL_TO_THE_NUCLEUS	REACTOME_NOTCH3_ACTIVATION_AND_TRANSMISSION_OF_SIGNAL_TO_THE_NUCLEUS	15	0.349755	1.07517	0.365389	0.534911	0.366533	946	tags=27%, list=8%, signal=24%	ADAM10/WWP2/PSEN1/MIB1
RIZ_ERYTHROID_DIFFERENTIATION_12HR	RIZ_ERYTHROID_DIFFERENTIATION_12HR	17	0.335301	1.07047	0.365432	0.534911	0.366533	1078	tags=24%, list=10%, signal=21%	BACH1/EGR1/PBX3/KLF6
JEON_SMAD6_TARGETS_UP	JEON_SMAD6_TARGETS_UP	14	0.354361	1.07069	0.365567	0.53494	0.366553	989	tags=21%, list=9%, signal=20%	TRIO/CXCL8/SERINC5
ZHU_CMV_24_HR_DN	ZHU_CMV_24_HR_DN	41	0.261097	1.05945	0.366236	0.535241	0.36676	1496	tags=27%, list=13%, signal=23%	RUNX1/BCL2/NR3C1/PAFAH1B1/AHR/ABL1/TPM4/FLNA/CNN2/HIVEP2/TENT5A
ACEVEDO_LIVER_CANCER_WITH_H3K9ME3_UP	ACEVEDO_LIVER_CANCER_WITH_H3K9ME3_UP	42	0.259979	1.0591	0.366066	0.535241	0.36676	2237	tags=33%, list=20%, signal=27%	FYB1/FOXN2/GNG2/KLHL2/SETD5/LTC4S/MAML2/SIRT1/B3GNT2/MINDY3/TLR2/ORAI2/CPQ/TRPM2
DOANE_BREAST_CANCER_CLASSES_UP	DOANE_BREAST_CANCER_CLASSES_UP	32	-0.275524	-1.059	0.3662	0.535241	0.36676	3381	tags=50%, list=30%, signal=35%	GPD1L/PBLD/FASN/KMO/ABCC6/SULT1A2/CRAT/RND1/MPHOSPH6/CERS4/TRIM3/PEX11A/NEIL1/ECHDC2/CYB5A/DCXR
BROWNE_HCMV_INFECTION_30MIN_DN	BROWNE_HCMV_INFECTION_30MIN_DN	79	0.22193	1.04152	0.365919	0.535241	0.36676	2122	tags=28%, list=19%, signal=23%	RABGAP1L/RIPOR2/SUCO/DMXL1/ITSN2/ATG5/ALMS1/GALK2/SLC25A12/USPL1/RSRP1/ZNF124/CBFA2T3/LAPTM5/CDC40/ITGB2/RGS3/RUFY3/TRAF3IP3/EEA1/DDX17/NFYA
PROVENZANI_METASTASIS_UP	PROVENZANI_METASTASIS_UP	152	-0.193664	-1.03869	0.366487	0.535439	0.366895	1597	tags=20%, list=14%, signal=18%	CENPN/MPHOSPH6/PLLP/TOR3A/ACD/PDIA4/LCK/PRIM1/AQP3/SPRY2/QPRT/DAB2/THAP11/CDK1/NDUFS5/TPM2/TMED2/ATP5MC2/ZWINT/MCM3/LTA4H/GCHFR/LSM7/NIP7/GABARAPL2/AK6/AKR1B1/BTF3/GCSH/CST7/PPA1
IIZUKA_LIVER_CANCER_PROGRESSION_L0_L1_UP	IIZUKA_LIVER_CANCER_PROGRESSION_L0_L1_UP	10	-0.404133	-1.08192	0.366702	0.535585	0.366995	5048	tags=60%, list=45%, signal=33%	ZSCAN12/RGPD8/ZFPL1/FN1/S100A2/CNBP
REACTOME_SIGNALING_BY_FGFR2_IN_DISEASE	REACTOME_SIGNALING_BY_FGFR2_IN_DISEASE	27	0.291666	1.06368	0.36752	0.536609	0.367697	1918	tags=37%, list=17%, signal=31%	SOS1/GAB1/PIK3CA/FRS2/GRB2/PIK3R1/POLR2A/GTF2F2/NCBP1/KRAS
MEISSNER_NPC_HCP_WITH_H3K4ME3_AND_H3K27ME3	MEISSNER_NPC_HCP_WITH_H3K4ME3_AND_H3K27ME3	34	-0.271666	-1.06194	0.368431	0.53777	0.368492	3773	tags=41%, list=34%, signal=27%	CAMKK1/SLC35F2/ARG2/RAB15/GNAL/BMF/CDKN1A/GPRC5C/ARHGAP44/NRARP/CHRNA5/STK32C/FHL2/TUBA4A
ZHAN_MULTIPLE_MYELOMA_LB_UP	ZHAN_MULTIPLE_MYELOMA_LB_UP	32	0.277687	1.05813	0.368625	0.537883	0.36857	1986	tags=28%, list=18%, signal=23%	P2RX5/PLEKHA7/RELL1/MAP4K3/NAMPT/CFLAR/MAST4/ASXL2/SMAP2
WP_RALA_DOWNSTREAM_REGULATED_GENES	WP_RALA_DOWNSTREAM_REGULATED_GENES	12	-0.379402	-1.07888	0.369093	0.538332	0.368877	2189	tags=33%, list=20%, signal=27%	RAC1/HRAS/RAC3/YBX3
CHANDRAN_METASTASIS_DN	CHANDRAN_METASTASIS_DN	169	0.192769	1.0337	0.369165	0.538332	0.368877	1567	tags=17%, list=14%, signal=15%	MCTP2/ITGA4/ANTXR2/CD38/MLLT10/PPM1L/GTDC1/SLMAP/CNST/PSPC1/PDGFC/PPP1R12B/AHI1/IQGAP2/ACYP2/KLF6/RNF10/DYNC1I2/PPP3CB/ZMYND11/SLC20A2/PAK1/TXNDC11/SLC15A2/IER2/CNOT6L/CLCN7/VMP1/FAM135A
WP_ANGIOTENSIN_II_RECEPTOR_TYPE_1_PATHWAY	WP_ANGIOTENSIN_II_RECEPTOR_TYPE_1_PATHWAY	19	0.320352	1.06258	0.369383	0.53848	0.368979	2217	tags=37%, list=20%, signal=30%	HIF1A/TGFBR2/MAPK1/TGFB1/RAF1/TGFBR1/SMAD4
REACTOME_RESOLUTION_OF_D_LOOP_STRUCTURES_THROUGH_SYNTHESIS_DEPENDENT_STRAND_ANNEALING_SDSA	REACTOME_RESOLUTION_OF_D_LOOP_STRUCTURES_THROUGH_SYNTHESIS_DEPENDENT_STRAND_ANNEALING_SDSA	23	0.30288	1.05603	0.369866	0.539014	0.369345	766	tags=13%, list=7%, signal=12%	RAD51B/WRN/RAD50
CUI_TCF21_TARGETS_DN	CUI_TCF21_TARGETS_DN	17	0.333899	1.06599	0.370595	0.539774	0.369865	1202	tags=35%, list=11%, signal=32%	PARP4/GALC/CD55/IQGAP2/LRRFIP1/SLC12A2
BARIS_THYROID_CANCER_DN	BARIS_THYROID_CANCER_DN	45	0.25351	1.0494	0.370621	0.539774	0.369865	1099	tags=18%, list=10%, signal=16%	CD44/INPP5D/RB1/VCL/CYTH1/RAD50/TGFB1/TOP2B
XIE_LT_HSC_S1PR3_OE_UP	XIE_LT_HSC_S1PR3_OE_UP	13	-0.36794	-1.0734	0.371166	0.540228	0.370176	1447	tags=38%, list=13%, signal=34%	STRIP2/TBC1D4/ZFP36L1/CST7/AREG
REACTOME_DISEASES_OF_CARBOHYDRATE_METABOLISM	REACTOME_DISEASES_OF_CARBOHYDRATE_METABOLISM	25	-0.296462	-1.06172	0.371096	0.540228	0.370176	2779	tags=36%, list=25%, signal=27%	UBA52/GYG1/SLC37A4/IDS/GAA/SGSH/KHK/DCXR/RPS27A
REACTOME_RECEPTOR_MEDIATED_MITOPHAGY	REACTOME_RECEPTOR_MEDIATED_MITOPHAGY	11	-0.390185	-1.08002	0.371699	0.540486	0.370354	2646	tags=36%, list=24%, signal=28%	SRC/FUNDC1/MAP1LC3A/CSNK2B
VERRECCHIA_RESPONSE_TO_TGFB1_C1	VERRECCHIA_RESPONSE_TO_TGFB1_C1	14	-0.35868	-1.07565	0.372131	0.540486	0.370354	1377	tags=36%, list=12%, signal=31%	PLAT/ITGA3/RPSA/NME1/SPARC
HANSON_HRAS_SIGNALING_VIA_NFKB	HANSON_HRAS_SIGNALING_VIA_NFKB	10	0.390266	1.06564	0.37176	0.540486	0.370354	536	tags=20%, list=5%, signal=19%	STK10/SH3RF1
REACTOME_REGULATION_OF_FOXO_TRANSCRIPTIONAL_ACTIVITY_BY_ACETYLATION	REACTOME_REGULATION_OF_FOXO_TRANSCRIPTIONAL_ACTIVITY_BY_ACETYLATION	10	0.390026	1.06498	0.371987	0.540486	0.370354	1403	tags=40%, list=13%, signal=35%	CREBBP/EP300/SIRT1/KAT2B
REACTOME_SYNTHESIS_OF_PA	REACTOME_SYNTHESIS_OF_PA	24	0.299629	1.05753	0.372185	0.540486	0.370354	1989	tags=33%, list=18%, signal=27%	PLD1/GPD2/LCLAT1/AGPAT4/PLA2G4A/AGPAT5/DDHD1/MIGA1
WP_EXERCISEINDUCED_CIRCADIAN_REGULATION	WP_EXERCISEINDUCED_CIRCADIAN_REGULATION	37	0.266398	1.05629	0.371929	0.540486	0.370354	1224	tags=16%, list=11%, signal=14%	ETV6/QKI/ZFR/TAB2/EIF4G2/AZIN1
RADAEVA_RESPONSE_TO_IFNA1_UP	RADAEVA_RESPONSE_TO_IFNA1_UP	40	-0.259122	-1.05332	0.372278	0.540486	0.370354	2066	tags=22%, list=18%, signal=18%	CDKN1B/RFC2/AKR7A2/IFI27/PSME1/BST2/CALR/TNFSF10/IFITM3
ZHONG_RESPONSE_TO_AZACITIDINE_AND_TSA_DN	ZHONG_RESPONSE_TO_AZACITIDINE_AND_TSA_DN	64	0.233071	1.04357	0.372074	0.540486	0.370354	612	tags=8%, list=5%, signal=7%	TBC1D5/DIAPH2/SUPT3H/ECPAS/HDAC4
REACTOME_COLLAGEN_BIOSYNTHESIS_AND_MODIFYING_ENZYMES	REACTOME_COLLAGEN_BIOSYNTHESIS_AND_MODIFYING_ENZYMES	17	-0.335743	-1.06545	0.373175	0.541618	0.371129	4207	tags=71%, list=38%, signal=44%	BMP1/COL9A2/CRTAP/P4HA3/PLOD1/P4HB/COL9A3/COL18A1/PCOLCE/COL6A3/PPIB/SERPINH1
WP_REGULATION_OF_APOPTOSIS_BY_PARATHYROID_HORMONERELATED_PROTEIN	WP_REGULATION_OF_APOPTOSIS_BY_PARATHYROID_HORMONERELATED_PROTEIN	17	0.33235	1.06105	0.374186	0.542916	0.372019	804	tags=18%, list=7%, signal=16%	GSK3B/BCL2/ITGA6
NADLER_OBESITY_UP	NADLER_OBESITY_UP	46	-0.25015	-1.05183	0.374408	0.543068	0.372123	2865	tags=33%, list=26%, signal=24%	ALOX5AP/CSF1R/DYNLT1/DUSP1/FXYD5/CTSB/IFI27/CTSZ/NEDD8/PEA15/MFGE8/TPD52/MT1X/CKB/CSTB
VANTVEER_BREAST_CANCER_BRCA1_UP	VANTVEER_BREAST_CANCER_BRCA1_UP	29	-0.281775	-1.05814	0.374679	0.543291	0.372275	197	tags=24%, list=2%, signal=24%	MYBL1/CD19/EEF1D/REXO2/TRIP6/MYC/IGHM
SASSON_RESPONSE_TO_GONADOTROPHINS_UP	SASSON_RESPONSE_TO_GONADOTROPHINS_UP	68	0.229243	1.03857	0.374974	0.543548	0.372452	1225	tags=19%, list=11%, signal=17%	PLPP1/ITPR1/ATP2B1/RAB2A/RAB1A/MAP3K5/RHOB/NLK/GNB1/CD55/RAB27A/PRKX/FKBP5
ROZANOV_MMP14_TARGETS_UP	ROZANOV_MMP14_TARGETS_UP	143	-0.195325	-1.0349	0.375259	0.54379	0.372617	3698	tags=38%, list=33%, signal=26%	CNEP1R1/CRLS1/MRPL42/N4BP2L1/OAS1/HERPUD1/SMOX/MKKS/PNPLA7/CDCA7/GMFG/PIK3IP1/FN1/ISG20/RWDD2B/IQCK/APOL3/PLK2/TAGLN/TTYH2/FKBP7/EFEMP2/FUCA1/SNRPB2/SIRPA/TAF12/C1QTNF6/COL18A1/COLEC12/SCNN1A/PCOLCE/NAA20/ANXA6/SLAMF7/PRDX6/S100A2/HEG1/QPRT/MRPS26/COMMD8/PAQR6/FKBP1A/MYLK/NFE2L3/BACE1/ARRDC4/ECHDC2/ALDOC/ENO2/SNX10/SERPINH1/TPM1/CST7/DDIT4/MDK
KEGG_NITROGEN_METABOLISM	KEGG_NITROGEN_METABOLISM	11	-0.388601	-1.07563	0.375625	0.54415	0.372864	2710	tags=55%, list=24%, signal=41%	CA13/CTH/CA5A/HAL/CPS1/ASNS
OHM_METHYLATED_IN_ADULT_CANCERS	OHM_METHYLATED_IN_ADULT_CANCERS	12	0.36613	1.06061	0.376155	0.544407	0.37304	1721	tags=25%, list=15%, signal=21%	FHIT/RASSF1/DAPK1
WP_ATM_SIGNALING_IN_DEVELOPMENT_AND_DISEASE	WP_ATM_SIGNALING_IN_DEVELOPMENT_AND_DISEASE	43	0.255977	1.04945	0.376135	0.544407	0.37304	2119	tags=30%, list=19%, signal=25%	NFKB1/ATR/HDAC4/RAD50/MAP3K5/ATF2/PPM1D/RNF168/DCLRE1C/ATM/MTOR/TP53BP1/RIF1
REACTOME_HEDGEHOG_ON_STATE	REACTOME_HEDGEHOG_ON_STATE	68	0.229159	1.03819	0.37601	0.544407	0.37304	756	tags=13%, list=7%, signal=12%	SMURF1/PSME4/SMURF2/CUL3/ITCH/CDC73/ARRB1/PSMA6/NUMB
CHENG_RESPONSE_TO_NICKEL_ACETATE	CHENG_RESPONSE_TO_NICKEL_ACETATE	40	-0.258282	-1.0499	0.376823	0.545203	0.373585	4041	tags=42%, list=36%, signal=27%	ACO1/EIF2D/GDI2/JUN/CP/SH3BP5-AS1/TXNDC12/TF/ST13/TRAP1/FCMR/POLR2C/MS4A6A/GTF2A2/CEBPD/CSNK2B/HSPE1
MOOTHA_FFA_OXYDATION	MOOTHA_FFA_OXYDATION	22	-0.306781	-1.05826	0.377259	0.545663	0.373901	5966	tags=73%, list=53%, signal=34%	DECR1/ACADM/ACAT1/HADHA/CPT1B/ACAA2/AMACR/LMF2/ACADS/ECI1/NCAPH2/ECHS1/CPT2/CRAT/HSD17B10/HADH
CHANG_IMMORTALIZED_BY_HPV31_DN	CHANG_IMMORTALIZED_BY_HPV31_DN	32	-0.27351	-1.05126	0.377404	0.545703	0.373928	1571	tags=50%, list=14%, signal=43%	NMT2/IFI35/MVD/DEGS1/OAS2/BPGM/TAGLN/CDKN1A/IFI27/IFIT1/PRIM1/FOS/TRIB1/PEA15/ACVR2B/GBP1
MIKKELSEN_IPS_HCP_WITH_H3_UNMETHYLATED	MIKKELSEN_IPS_HCP_WITH_H3_UNMETHYLATED	12	-0.377155	-1.07249	0.378077	0.546437	0.374431	2107	tags=50%, list=19%, signal=41%	FTL/NAP1L5/SSTR2/SPAG8/IL12A/NT5DC2
GHANDHI_DIRECT_IRRADIATION_UP	GHANDHI_DIRECT_IRRADIATION_UP	57	0.239348	1.04534	0.378148	0.546437	0.374431	1960	tags=28%, list=18%, signal=23%	OSBPL3/ASCC3/KYNU/PLCL2/SMC5/TESC/CXCL8/NPIPB5/NAMPT/EYA3/RELB/SESN1/GPATCH2L/MDM2/TNFRSF10B/PTPRE
MILI_PSEUDOPODIA_CHEMOTAXIS_DN	MILI_PSEUDOPODIA_CHEMOTAXIS_DN	351	0.17437	1.02574	0.378309	0.546499	0.374473	1748	tags=18%, list=16%, signal=16%	PAN3/PDE7A/PPP6R3/GSK3B/CUX1/CHKA/CTNNB1/SNX29/ZMIZ1/TTC7A/TRA2A/SNX14/VCL/ABCC1/SCFD1/MACO1/ASAP1/HTT/LMBRD1/PTPRA/RBM39/DIAPH1/SLC4A7/TYW1/WWP2/OGT/GNB1/SREBF2/SGMS1/CCNY/MAPK8IP3/MAN2B1/SLC38A2/ARHGAP17/LRRC8C/KLF6/ATRN/ZZEF1/RNF10/ANKRD11/NPC1/AREL1/CCNT2/OGA/SLC20A2/CHST12/NDEL1/LRP12/FAM53B/EIF2AK3/MPZL1/USP7/MED15/PLXNB2/TWSG1/SUN2/MAST4/TM9SF2/DIDO1/TLN1/B3GNT2/SERINC1/CLSTN1
KEGG_ECM_RECEPTOR_INTERACTION	KEGG_ECM_RECEPTOR_INTERACTION	23	0.301257	1.05037	0.378871	0.54714	0.374913	804	tags=17%, list=7%, signal=16%	ITGA4/CD44/CD47/ITGA6
RAY_TARGETS_OF_P210_BCR_ABL_FUSION_UP	RAY_TARGETS_OF_P210_BCR_ABL_FUSION_UP	10	0.387646	1.05848	0.379491	0.547693	0.375292	1723	tags=50%, list=15%, signal=42%	PLIN2/PRPF4B/NUP214/RAPGEF2/PDLIM5
KEGG_DILATED_CARDIOMYOPATHY	KEGG_DILATED_CARDIOMYOPATHY	37	-0.262833	-1.04918	0.37944	0.547693	0.375292	2158	tags=35%, list=19%, signal=28%	EMD/ADCY9/ITGA10/TGFB3/ACTG1/ITGA7/CACNB1/ADCY6/LMNA/ITGA3/CACNB3/TPM2/TPM1
KANNAN_TP53_TARGETS_DN	KANNAN_TP53_TARGETS_DN	16	-0.340819	-1.06039	0.381056	0.54978	0.376722	3967	tags=62%, list=36%, signal=40%	PURA/FOSL2/SLC19A1/BIRC3/ARL4A/COL18A1/CPM/CCNE1/CDC6/TMEM97
WP_LTF_DANGER_SIGNAL_RESPONSE_PATHWAY	WP_LTF_DANGER_SIGNAL_RESPONSE_PATHWAY	12	0.364452	1.05575	0.381339	0.550017	0.376884	879	tags=25%, list=8%, signal=23%	NFKB1/CXCL8/MAPK1
SCIBETTA_KDM5B_TARGETS_UP	SCIBETTA_KDM5B_TARGETS_UP	18	0.323544	1.05627	0.381669	0.550322	0.377093	2720	tags=44%, list=24%, signal=34%	BBS9/MAPK8IP3/SAT1/KLHDC10/NDE1/POLB/EHD1/RNASET2
ZHU_SKIL_TARGETS_UP	ZHU_SKIL_TARGETS_UP	12	-0.375651	-1.06821	0.381851	0.550412	0.377155	3081	tags=33%, list=28%, signal=24%	FN1/CDKN1A/HYOU1/GADD45A
HE_PTEN_TARGETS_UP	HE_PTEN_TARGETS_UP	14	0.348545	1.05312	0.38319	0.551827	0.378125	1579	tags=29%, list=14%, signal=25%	RB1/CDK6/PLAGL1/CCND3
PID_S1P_META_PATHWAY	PID_S1P_META_PATHWAY	14	0.348477	1.05291	0.38319	0.551827	0.378125	573	tags=14%, list=5%, signal=14%	GNAQ/ABCC1
TOOKER_GEMCITABINE_RESISTANCE_UP	TOOKER_GEMCITABINE_RESISTANCE_UP	66	-0.228322	-1.04354	0.382995	0.551827	0.378125	4150	tags=44%, list=37%, signal=28%	PALLD/COX8A/SNRPB/EIF3F/TOMM34/AIMP2/ARFIP2/LGALS3/TRIM21/GRHPR/CIAPIN1/BDH2/IFT52/ODC1/TSSC4/TIMM10B/TRIM68/SLC25A3/BLVRB/CPOX/ABHD14A/RPL28/RPL15/MRPL17/FTH1/CCNB1IP1/PFDN5/CD81/ATP5PO
AMIT_SERUM_RESPONSE_60_MCF10A	AMIT_SERUM_RESPONSE_60_MCF10A	44	-0.2507	-1.04255	0.383551	0.552175	0.378363	1286	tags=23%, list=12%, signal=20%	COBLL1/NUAK2/IRS2/TRIB1/TCEAL1/SCD/HBEGF/BHLHE40/PCBD1/EREG
BIOCARTA_CELLCYCLE_PATHWAY	BIOCARTA_CELLCYCLE_PATHWAY	20	-0.315503	-1.05513	0.383927	0.552372	0.378498	2560	tags=45%, list=23%, signal=35%	CDKN1A/CDKN1B/CCNB1/TFDP1/CCNE1/CDC25A/CDK1/E2F1/CDK4
KEGG_CYSTEINE_AND_METHIONINE_METABOLISM	KEGG_CYSTEINE_AND_METHIONINE_METABOLISM	23	-0.302359	-1.05349	0.383924	0.552372	0.378498	358	tags=57%, list=3%, signal=55%	ADI1/AHCYL1/DNMT3B/ENOPH1/GOT1/APIP/GOT2/SMS/CTH/LDHA/AHCY/LDHB/SRM
MOREAUX_MULTIPLE_MYELOMA_BY_TACI_UP	MOREAUX_MULTIPLE_MYELOMA_BY_TACI_UP	162	0.192425	1.02786	0.384468	0.552978	0.378913	1547	tags=15%, list=14%, signal=13%	IGKC/PDE3B/GNAQ/KLF2/NF1/PIK3R5/AAK1/ASH1L/ARRB1/ATL2/GNG2/MAPK14/CDK13/MAPK1/RAB11FIP1/PTBP3/MBP/LUZP1/NUP210/ITGA2B/HLCS/PIK3CD/MOB3A/NOCT/GRB10
BROWNE_HCMV_INFECTION_30MIN_UP	BROWNE_HCMV_INFECTION_30MIN_UP	22	0.304843	1.04782	0.385364	0.554095	0.379679	1802	tags=32%, list=16%, signal=27%	CD38/PTK2B/NFATC3/RHOB/IFNAR2/CAMK2G/TFEC
BERTUCCI_MEDULLARY_VS_DUCTAL_BREAST_CANCER_DN	BERTUCCI_MEDULLARY_VS_DUCTAL_BREAST_CANCER_DN	89	-0.213967	-1.04003	0.385528	0.554159	0.379722	3489	tags=40%, list=31%, signal=28%	EXTL2/MTSS1/CNPY4/FBXO32/HSPG2/SAV1/TUBG2/MAGI3/ZNF426/PDGFD/TAGLN/MYH10/AGPAT2/PRICKLE1/TMEM134/TGFB1I1/SMTN/MAPK7/SPRED2/FERMT2/DACT3/MXRA7/EFNA3/AQP1/SNX21/COPZ2/FAM210B/KCNMB1/SORT1/RFLNB/MYLK/CAPN2/TPM2/SNRPN/CD81/FHL1
SU_THYMUS	SU_THYMUS	11	-0.384687	-1.0648	0.387045	0.556167	0.381098	966	tags=27%, list=9%, signal=25%	SH2D1A/ETS1/IRF8
CHANGOLKAR_H2AFY_TARGETS_DN	CHANGOLKAR_H2AFY_TARGETS_DN	26	-0.287674	-1.04531	0.387933	0.557269	0.381854	1341	tags=19%, list=12%, signal=17%	CRYL1/C8G/MYLK/CD109/YBX3
MARCHINI_TRABECTEDIN_RESISTANCE_DN	MARCHINI_TRABECTEDIN_RESISTANCE_DN	32	-0.271558	-1.04376	0.388609	0.558067	0.3824	2121	tags=31%, list=19%, signal=25%	SIRPA/RUSC2/ADM/ACTG1/HSPA5/CALR/BCAM/BHLHE40/HSP90B1/PYCR1
KASLER_HDAC7_TARGETS_2_DN	KASLER_HDAC7_TARGETS_2_DN	21	-0.30911	-1.04914	0.389347	0.558525	0.382714	1181	tags=29%, list=11%, signal=26%	HYI/TSPAN17/CACNB3/BHLHE40/GAMT/PYCR1
WP_NAD_METABOLISM	WP_NAD_METABOLISM	12	0.36203	1.04873	0.389227	0.558525	0.382714	1353	tags=25%, list=12%, signal=22%	CD38/SIRT1/NAMPT
PID_INSULIN_GLUCOSE_PATHWAY	PID_INSULIN_GLUCOSE_PATHWAY	20	0.31086	1.04542	0.38922	0.558525	0.382714	2121	tags=30%, list=19%, signal=24%	GSK3B/YWHAZ/YWHAG/STXBP4/LNPEP/RHOQ
BERTUCCI_MEDULLARY_VS_DUCTAL_BREAST_CANCER_UP	BERTUCCI_MEDULLARY_VS_DUCTAL_BREAST_CANCER_UP	177	-0.187125	-1.0278	0.38941	0.558525	0.382714	4480	tags=44%, list=40%, signal=26%	PRR13/PIM2/SGPL1/PUS1/RPS21/SPATA5L1/NME3/NR1H3/ABCA3/BTN3A3/PQBP1/NFKBIE/PSMB9/PARVB/LAP3/NCF1/FOXM1/HERPUD1/BIRC3/BUB3/E2F5/EME2/FOXJ2/MICB/RASGEF1A/MIR155HG/AGMAT/MINPP1/NOP16/SELENOH/ZNF512B/KBTBD8/DESI1/GYG1/SLC2A6/PSMG4/PSMA5/GRWD1/NSMCE4A/TNFRSF1B/ZCCHC9/AIFM2/CHCHD1/SRGN/EMG1/TNFAIP2/RGS1/HLA-DOB/GTSE1/NFKB2/ASPHD2/CENPA/APOE/FBL/CDCA3/TYSND1/CLEC7A/STYK1/CEP55/IL27RA/PHB2/MCM10/NOC3L/MRTO4/MKI67/RIMKLB/NFE2L3/MAGOHB/CEBPD/ISCU/GLRX/EEF1AKMT4/SKAP1/GBP4/YBX3/SOCS3/PPA1
PEPPER_CHRONIC_LYMPHOCYTIC_LEUKEMIA_UP	PEPPER_CHRONIC_LYMPHOCYTIC_LEUKEMIA_UP	17	-0.33154	-1.05211	0.390481	0.559584	0.38344	734	tags=41%, list=7%, signal=39%	LILRA1/XYLB/CST3/ADGRL1/CEBPD/IL1B/LYZ
REACTOME_TERMINATION_OF_TRANSLESION_DNA_SYNTHESIS	REACTOME_TERMINATION_OF_TRANSLESION_DNA_SYNTHESIS	32	-0.271133	-1.04213	0.390289	0.559584	0.38344	4356	tags=56%, list=39%, signal=34%	UBE2L6/POLH/POLD1/UBB/POLD3/RPA2/POLE3/POLE4/UBA52/RFC5/USP43/RFC4/RFC2/PCNA/POLD2/RPA3/PCLAF/RPS27A
REACTOME_TRAF6_MEDIATED_NF_KB_ACTIVATION	REACTOME_TRAF6_MEDIATED_NF_KB_ACTIVATION	23	0.29868	1.04138	0.390512	0.559584	0.38344	2525	tags=35%, list=23%, signal=27%	NFKB1/MAP3K1/S100B/NFKBIA/CHUK/IKBKB/TRAF6/DDX58
RODRIGUES_NTN1_AND_DCC_TARGETS	RODRIGUES_NTN1_AND_DCC_TARGETS	28	-0.282321	-1.04807	0.390896	0.559961	0.383698	1470	tags=32%, list=13%, signal=28%	ELF3/FOS/MT1E/TBC1D4/MT1F/KLF10/MMD/MT1X/PKM
KORKOLA_TERATOMA_UP	KORKOLA_TERATOMA_UP	15	-0.344074	-1.05289	0.391382	0.560193	0.383857	1863	tags=33%, list=17%, signal=28%	EMP1/CLEC7A/PHB2/C12orf57/PTMS
ZHAN_VARIABLE_EARLY_DIFFERENTIATION_GENES_UP	ZHAN_VARIABLE_EARLY_DIFFERENTIATION_GENES_UP	10	0.383388	1.04686	0.391542	0.560193	0.383857	776	tags=20%, list=7%, signal=19%	WWOX/BCR
REACTOME_DEFECTIVE_CFTR_CAUSES_CYSTIC_FIBROSIS	REACTOME_DEFECTIVE_CFTR_CAUSES_CYSTIC_FIBROSIS	58	-0.234033	-1.04117	0.391329	0.560193	0.383857	4971	tags=50%, list=44%, signal=28%	PSMD13/PSMA3/PSMB1/PSMB8/ERLIN2/PSMC3/PSMD2/UBB/PSMB9/PSMC4/PSME2/PSMD3/PSMC5/DERL2/PSMD8/PSMD7/PSMD6/PSMA7/UBA52/PSMA5/SEM1/DERL3/PSMB5/PSMB6/PSMA4/PSMD10/PSME1/PSMB3/RPS27A
VILLANUEVA_LIVER_CANCER_KRT19_UP	VILLANUEVA_LIVER_CANCER_KRT19_UP	137	0.198421	1.02863	0.391457	0.560193	0.383857	1796	tags=22%, list=16%, signal=19%	RFX3/GPD2/ARID2/FUBP1/SIPA1L3/KIAA1958/HK2/PTPRA/EZH2/ADAM17/EPC1/PDZD8/SFMBT1/C2CD5/ZNF292/GNPTAB/STK4/ALMS1/POLA1/PHTF2/THOC1/USP4/MAP3K4/NCOA6/DROSHA/STRBP/FAM126A/DNM1L/CEP290/DCLRE1C
HOEGERKORP_CD44_TARGETS_TEMPORAL_DN	HOEGERKORP_CD44_TARGETS_TEMPORAL_DN	19	0.314863	1.04437	0.39185	0.560461	0.384041	667	tags=16%, list=6%, signal=15%	MEF2A/AUH/MNAT1
CHEN_NEUROBLASTOMA_COPY_NUMBER_GAINS	CHEN_NEUROBLASTOMA_COPY_NUMBER_GAINS	33	0.27214	1.04403	0.392342	0.560991	0.384404	2467	tags=39%, list=22%, signal=31%	WWOX/STIM1/RNF144A/TNRC6A/GALK2/HPCAL1/RBBP6/YPEL5/BRD9/DFFB/TAF1B/PPWD1/TRAPPC12
FRASOR_TAMOXIFEN_RESPONSE_UP	FRASOR_TAMOXIFEN_RESPONSE_UP	37	0.262333	1.04017	0.392865	0.561218	0.384559	1782	tags=30%, list=16%, signal=25%	CD44/STAG1/CDK19/GBE1/YWHAZ/KLC1/LASP1/SUN2/ETNK1/B3GNT2/RGS3
KIM_MYCN_AMPLIFICATION_TARGETS_UP	KIM_MYCN_AMPLIFICATION_TARGETS_UP	53	0.239617	1.03192	0.392768	0.561218	0.384559	600	tags=13%, list=5%, signal=13%	SCFD2/ZSWIM6/SLC44A1/MACF1/GRK3/STK39/PAG1
REACTOME_ER_TO_GOLGI_ANTEROGRADE_TRANSPORT	REACTOME_ER_TO_GOLGI_ANTEROGRADE_TRANSPORT	127	0.201246	1.0293	0.392638	0.561218	0.384559	2488	tags=29%, list=22%, signal=23%	TRAPPC9/COG5/PPP6R3/TRAPPC10/SEC24B/TRAPPC5/DCTN4/ANKRD28/SCFD1/RAB1A/GBF1/CD55/SPTBN1/DYNC1I2/DYNC1H1/MIA2/SEC31A/NAPG/COG6/CTSC/SEC22A/CAPZA1/GOLGB1/CSNK1D/SEC24D/NSF/COPG2/PPP6R1/STX5/CAPZA2/CAPZB/ACTR1A/DYNC1LI2/COPB1/COPA/SPTAN1/NAPA
WP_NEUROINFLAMMATION	WP_NEUROINFLAMMATION	10	0.382736	1.04507	0.393133	0.561345	0.384647	2369	tags=50%, list=21%, signal=39%	MAPK8/MAPK14/NFKBIA/MTOR/CHUK
ROZANOV_MMP14_TARGETS_DN	ROZANOV_MMP14_TARGETS_DN	20	0.309901	1.0422	0.393196	0.561345	0.384647	126	tags=10%, list=1%, signal=10%	SNTB1/PLXDC2
KASLER_HDAC7_TARGETS_1_DN	KASLER_HDAC7_TARGETS_1_DN	13	-0.361855	-1.05565	0.39354	0.56149	0.384746	1494	tags=31%, list=13%, signal=27%	IGFBP6/COL6A3/TRIP10/PMM1
BROWNE_HCMV_INFECTION_14HR_UP	BROWNE_HCMV_INFECTION_14HR_UP	123	0.202042	1.02921	0.393517	0.56149	0.384746	2168	tags=28%, list=19%, signal=23%	CERS6/SMURF1/CDR2/UPF2/SMG7/NFATC3/PRPF4B/CLINT1/TENT4A/PPP2R2A/MAX/TOP1/ATF2/FOXK2/GAPVD1/HIPK1/NXF1/USPL1/KLHDC10/RSRP1/NDEL1/BAZ1A/KLHL18/MORC3/PPM1D/TFEC/PPFIA1/ZNF410/SYNJ1/UBN1/AMD1/SAFB2/ZBED4/DDX3X
KENNY_CTNNB1_TARGETS_UP	KENNY_CTNNB1_TARGETS_UP	36	0.264106	1.04047	0.395309	0.56384	0.386356	1110	tags=19%, list=10%, signal=18%	CELF2/ABI1/ARFGEF2/NABP1/NCOR1/BTRC/RBM26
BURTON_ADIPOGENESIS_PEAK_AT_2HR	BURTON_ADIPOGENESIS_PEAK_AT_2HR	33	-0.268494	-1.03978	0.395479	0.563908	0.386403	3302	tags=39%, list=30%, signal=28%	ETS2/RGS2/PHLDA1/TNFRSF1B/EMD/GADD45G/DUSP1/ADM/IER3/FOS/CEBPD/KLF4/MYC
BIOCARTA_MPR_PATHWAY	BIOCARTA_MPR_PATHWAY	14	-0.351397	-1.05381	0.395803	0.564197	0.386601	1566	tags=29%, list=14%, signal=25%	CCNB1/HRAS/CDK1/PRKAR2B
REACTOME_NEUREXINS_AND_NEUROLIGINS	REACTOME_NEUREXINS_AND_NEUROLIGINS	20	0.309037	1.03929	0.396952	0.565659	0.387603	1005	tags=20%, list=9%, signal=18%	SIPA1L1/EPB41/CASK/DLG2
FONTAINE_THYROID_TUMOR_UNCERTAIN_MALIGNANCY_UP	FONTAINE_THYROID_TUMOR_UNCERTAIN_MALIGNANCY_UP	25	-0.291257	-1.04308	0.397154	0.565773	0.387681	2240	tags=32%, list=20%, signal=26%	KCNK5/CTNNA1/BCL2L11/CHRAC1/CA11/CD4/SNRPG/CLDN7
BIOCARTA_ARF_PATHWAY	BIOCARTA_ARF_PATHWAY	15	0.341272	1.04909	0.397596	0.566054	0.387873	1712	tags=33%, list=15%, signal=28%	RB1/PIK3CA/ABL1/PIK3R1/MDM2
REACTOME_ASYMMETRIC_LOCALIZATION_OF_PCP_PROTEINS	REACTOME_ASYMMETRIC_LOCALIZATION_OF_PCP_PROTEINS	55	-0.235833	-1.03386	0.397525	0.566054	0.387873	4971	tags=58%, list=44%, signal=32%	PSMD13/PSMA3/PSMB1/PSMB8/PSMC3/SCRIB/PSMD2/UBB/PSMB9/PSMC4/PSME2/PSMD3/PSMC5/PSMD8/PSMD7/DVL2/PSMD6/PSMA7/UBA52/PSMA5/SEM1/PRICKLE1/PSMB5/PSMB6/PSMA4/PSMD10/PSME1/PSMB3/FZD5/FZD3/PARD6A/RPS27A
REACTOME_NOTCH2_ACTIVATION_AND_TRANSMISSION_OF_SIGNAL_TO_THE_NUCLEUS	REACTOME_NOTCH2_ACTIVATION_AND_TRANSMISSION_OF_SIGNAL_TO_THE_NUCLEUS	14	-0.35078	-1.05196	0.398135	0.566647	0.38828	919	tags=21%, list=8%, signal=20%	APH1A/RPS27A/MDK
WP_PPAR_SIGNALING_PATHWAY	WP_PPAR_SIGNALING_PATHWAY	34	-0.265748	-1.0388	0.398621	0.567165	0.388634	3097	tags=32%, list=28%, signal=23%	EHHADH/PPARD/CPT2/SCP2/ACSBG1/APOA1/SLC27A5/ACSL6/SCD/RXRA/FABP5
MATZUK_SPERMATOCYTE	MATZUK_SPERMATOCYTE	50	-0.241477	-1.0333	0.398847	0.567312	0.388735	4834	tags=52%, list=43%, signal=30%	CDK2/SGO2/SYCP3/STX2/ERCC1/UBB/SYCP2/MEI1/CNOT7/BUB1B/MLH3/BCL2L2/PIWIL2/DMC1/HSPA2/MYBL1/BCL6/PSMC3IP/RAD51C/LMNA/TRIP13/CKS2/CSTF2T/SLC25A4/REC8/YBX3
SU_LIVER	SU_LIVER	14	-0.350408	-1.05084	0.399032	0.5674	0.388795	3582	tags=57%, list=32%, signal=39%	DHODH/LRRC37A/DDT/F12/CTH/CPS1/GALK1/RXRA
LASTOWSKA_NEUROBLASTOMA_COPY_NUMBER_UP	LASTOWSKA_NEUROBLASTOMA_COPY_NUMBER_UP	162	-0.189022	-1.02466	0.399375	0.567714	0.38901	3383	tags=33%, list=30%, signal=23%	TMEM199/ARL16/DUS1L/ALYREF/ATP5PD/CHRNB1/LRRC59/LBH/BAIAP2/SMG8/SUPT4H1/MRPL27/GPS1/ACBD4/TIMM22/MKS1/SCPEP1/ALDH3A2/TNFAIP1/P4HB/GPRC5C/NDUFAF8/ANAPC11/HSD17B1/EME1/PHF23/MRPS23/GJC1/AKAP1/TK1/SLC25A19/MYO1C/MRPL58/TOP2A/TACO1/RAD51C/SGSH/SLC25A10/CCR7/MRPS7/BIRC5/ALDOC/RASD1/MRPL10/SLC35F6/KHK/CDC6/SUMO2/ATP5MC1/TMEM97/NME1/PYCR1/MRPL12
WP_PEPTIDE_GPCRS	WP_PEPTIDE_GPCRS	10	-0.392972	-1.05204	0.400071	0.568435	0.389505	3148	tags=70%, list=28%, signal=50%	OPRL1/MC1R/SSTR2/OXTR/CCR10/CCR7/CXCR4
WP_PRIMARY_FOCAL_SEGMENTAL_GLOMERULOSCLEROSIS_FSGS	WP_PRIMARY_FOCAL_SEGMENTAL_GLOMERULOSCLEROSIS_FSGS	37	0.261091	1.03525	0.400128	0.568435	0.389505	1043	tags=16%, list=9%, signal=15%	UTRN/CTNNB1/VCL/MYH9/CD2AP/TGFB1
WP_DEVELOPMENT_AND_HETEROGENEITY_OF_THE_ILC_FAMILY	WP_DEVELOPMENT_AND_HETEROGENEITY_OF_THE_ILC_FAMILY	12	0.358272	1.03785	0.400721	0.569103	0.389962	704	tags=25%, list=6%, signal=23%	TOX/ZBTB16/AHR
REACTOME_MITOCHONDRIAL_FATTY_ACID_BETA_OXIDATION	REACTOME_MITOCHONDRIAL_FATTY_ACID_BETA_OXIDATION	29	-0.276881	-1.03976	0.400879	0.569153	0.389997	5966	tags=69%, list=53%, signal=32%	DECR1/ACOT9/ACADM/HADHA/ACAA2/ACOT2/MECR/ACADS/MCEE/ACOT13/ECI1/ACSF2/MMAA/ECHS1/ACOT11/PCCA/MCAT/ACOT7/HADH/NDUFAB1
LIU_IL13_PRIMING_MODEL	LIU_IL13_PRIMING_MODEL	12	0.357902	1.03677	0.401623	0.570033	0.3906	1343	tags=25%, list=12%, signal=22%	CDYL/EGR1/EMP3
HOFMANN_MYELODYSPLASTIC_SYNDROM_RISK_UP	HOFMANN_MYELODYSPLASTIC_SYNDROM_RISK_UP	14	-0.349298	-1.04751	0.40208	0.570508	0.390925	3971	tags=57%, list=36%, signal=37%	MLF2/CDK2AP2/DUSP14/CD9/FERMT2/TK1/HRAS/IER3
REACTOME_FGFR2_MUTANT_RECEPTOR_ACTIVATION	REACTOME_FGFR2_MUTANT_RECEPTOR_ACTIVATION	17	-0.327947	-1.04071	0.40256	0.570575	0.390971	4722	tags=65%, list=42%, signal=37%	POLR2E/NCBP2/POLR2L/FGF7/POLR2D/POLR2F/POLR2J/POLR2C/POLR2I/POLR2K/POLR2H
REACTOME_MTORC1_MEDIATED_SIGNALLING	REACTOME_MTORC1_MEDIATED_SIGNALLING	24	-0.293957	-1.03993	0.402468	0.570575	0.390971	4249	tags=50%, list=38%, signal=31%	YWHAB/LAMTOR1/RRAGC/RRAGD/AKT1S1/LAMTOR3/RRAGA/LAMTOR5/MLST8/FKBP1A/RPS6/EIF4EBP1
VERRECCHIA_DELAYED_RESPONSE_TO_TGFB1	VERRECCHIA_DELAYED_RESPONSE_TO_TGFB1	14	0.34303	1.03645	0.402621	0.570575	0.390971	306	tags=14%, list=3%, signal=14%	ITGA4/CTNNB1
GINESTIER_BREAST_CANCER_ZNF217_AMPLIFIED_UP	GINESTIER_BREAST_CANCER_ZNF217_AMPLIFIED_UP	63	0.229464	1.02453	0.402614	0.570575	0.390971	2678	tags=35%, list=24%, signal=27%	LPP/BTD/SLC25A36/BBX/KLHL20/WASHC4/ADD1/CREB1/STAG2/N4BP2/SNX9/SF3B1/GNB4/SCAF11/SIAH1/LIN52/POLK/WSB1/SPPL2A/ATP6V1A/CYP20A1/STX16
WP_SPHINGOLIPID_METABOLISM_OVERVIEW	WP_SPHINGOLIPID_METABOLISM_OVERVIEW	17	0.324602	1.03631	0.402918	0.570821	0.39114	920	tags=18%, list=8%, signal=16%	CERS6/SPTLC2/SGMS1
NAKAMURA_ADIPOGENESIS_LATE_DN	NAKAMURA_ADIPOGENESIS_LATE_DN	16	-0.334947	-1.04212	0.404375	0.572663	0.392402	1924	tags=31%, list=17%, signal=26%	COL9A3/EPOR/ITGA3/LRP3/TPM1
HOLLMANN_APOPTOSIS_VIA_CD40_DN	HOLLMANN_APOPTOSIS_VIA_CD40_DN	220	-0.179807	-1.02069	0.404466	0.572663	0.392402	1242	tags=17%, list=11%, signal=15%	CPOX/MSRB1/PSME1/RNASE6/GNPDA1/BACH2/QPRT/AKIP1/PNMA1/CD79B/NME4/MGAT2/TCF4/MGST2/COA3/RPP25/CRELD2/THYN1/ARMCX6/UROS/FADS1/TIMM9/SERPINH1/NINJ1/CCNB1IP1/MT1X/SPINT2/SKAP1/TRIP6/RPL8/ZNF22/CXCR4/TSPO/GTF2H5/YBX3/ANXA5/PCBD1
REACTOME_BIOTIN_TRANSPORT_AND_METABOLISM	REACTOME_BIOTIN_TRANSPORT_AND_METABOLISM	10	0.378821	1.03438	0.404729	0.572861	0.392538	1407	tags=30%, list=13%, signal=26%	ACACA/BTD/HLCS
GRASEMANN_RETINOBLASTOMA_WITH_6P_AMPLIFICATION	GRASEMANN_RETINOBLASTOMA_WITH_6P_AMPLIFICATION	14	-0.348327	-1.0446	0.405667	0.573755	0.39315	198	tags=21%, list=2%, signal=21%	RAN/CSNK2B/LSM2
WEIGEL_OXIDATIVE_STRESS_BY_TBH_AND_H2O2	WEIGEL_OXIDATIVE_STRESS_BY_TBH_AND_H2O2	25	-0.289153	-1.03554	0.405655	0.573755	0.39315	781	tags=16%, list=7%, signal=15%	TUBA1B/CAPN2/SPINT2/DYNLL1
REACTOME_ABC_FAMILY_PROTEINS_MEDIATED_TRANSPORT	REACTOME_ABC_FAMILY_PROTEINS_MEDIATED_TRANSPORT	83	-0.214802	-1.029	0.405857	0.573755	0.39315	4971	tags=49%, list=44%, signal=28%	PSMD13/PSMA3/PSMB1/ABCD1/PSMB8/ERLIN2/PSMC3/PSMD2/UBB/ABCA2/ABCA3/PEX19/PSMB9/PSMC4/PSME2/PSMD3/PSMC5/DERL2/ABCA5/PSMD8/PSMD7/PSMD6/ABCB8/PSMA7/UBA52/ABCB9/PSMA5/SEM1/ABCC6/DERL3/EIF2S1/PSMB5/PSMB6/ABCB5/PSMA4/ABCG1/PSMD10/APOA1/PSME1/PSMB3/RPS27A
REACTOME_CELL_CYCLE_MITOTIC	REACTOME_CELL_CYCLE_MITOTIC	467	0.167689	1.01353	0.405815	0.573755	0.39315	1461	tags=16%, list=13%, signal=15%	STAG1/LYN/CLASP2/CLASP1/JAK2/PRKCB/SDCCAG8/DYRK1A/GSK3B/RB1/PSME4/CDC14A/CDK6/NEK7/PPP1R12A/NIPBL/CCNH/CENPP/HDAC8/VRK2/NUP98/UBE2E1/CENPC/CNTRL/CEP192/RAB2A/RAB1A/MNAT1/PAFAH1B1/E2F3/NUP153/PDS5B/PDS5A/PPP1R12B/PSMA6/AHCTF1/MCPH1/AKAP9/BTRC/ABL1/FBXW11/MAPK1/PCM1/NME7/EP300/NUP214/PPP2R2A/YWHAG/TUBGCP3/MAX/ALMS1/ORC2/BLZF1/NUP210/POLA1/PPP2CA/PPP2R5A/TNPO1/PRIM2/POLE/TAOK1/DYNC1I2/PPP2R2D/DYNC1H1/TFDP2/NUP88/CDC27/NDEL1/CLIP1/RANBP2/RCC2/PPP2R5E/CENPJ/POLD4/CDK5RAP2
HUNSBERGER_EXERCISE_REGULATED_GENES	HUNSBERGER_EXERCISE_REGULATED_GENES	16	-0.334435	-1.04053	0.406001	0.573784	0.39317	444	tags=31%, list=4%, signal=30%	NRTN/ADGRL1/LDHA/MFGE8/DUSP6
WARTERS_IR_RESPONSE_5GY	WARTERS_IR_RESPONSE_5GY	35	-0.263004	-1.03328	0.406309	0.574043	0.393347	4571	tags=54%, list=41%, signal=32%	BLOC1S2/THSD1/PLK3/PIDD1/FDXR/AEN/ZNF597/BBC3/VWCE/CDKN1A/SH2D2A/COQ9/PHLDB3/PCNA/CHADL/GADD45A/HSPA4L/NINJ1/BEX3
RHEIN_ALL_GLUCOCORTICOID_THERAPY_UP	RHEIN_ALL_GLUCOCORTICOID_THERAPY_UP	62	0.229962	1.02348	0.406509	0.574151	0.393421	2115	tags=34%, list=19%, signal=28%	P2RX5/PTPRC/CXCL8/CD55/LY86/DDX39B/KLHL2/MAX/ANKRD11/MAP3K8/SWAP70/PELI1/AHNAK/NOTCH2/DIDO1/EZR/USP36/DDX17/TCF25/CRYBG1/MFN1
KEGG_ONE_CARBON_POOL_BY_FOLATE	KEGG_ONE_CARBON_POOL_BY_FOLATE	14	-0.347881	-1.04326	0.406743	0.574306	0.393528	1130	tags=64%, list=10%, signal=58%	MTHFD2/MTFMT/GART/MTHFD1/ATIC/MTHFR/SHMT2/SHMT1/TYMS
HAHTOLA_MYCOSIS_FUNGOIDES_DN	HAHTOLA_MYCOSIS_FUNGOIDES_DN	13	0.348002	1.03354	0.406951	0.574424	0.393608	1270	tags=31%, list=11%, signal=27%	ZBTB16/IKZF1/FLNA/RPL31
KEGG_OLFACTORY_TRANSDUCTION	KEGG_OLFACTORY_TRANSDUCTION	13	0.347851	1.03309	0.407399	0.574881	0.393922	1509	tags=31%, list=14%, signal=27%	GRK3/PRKACB/PRKX/CAMK2G
PID_P38_MK2_PATHWAY	PID_P38_MK2_PATHWAY	18	0.317049	1.03506	0.408678	0.576335	0.394918	1643	tags=33%, list=15%, signal=28%	MAPKAPK2/MAPK14/YWHAZ/YWHAG/CREB1/RAF1
FLECHNER_PBL_KIDNEY_TRANSPLANT_REJECTED_VS_OK_DN	FLECHNER_PBL_KIDNEY_TRANSPLANT_REJECTED_VS_OK_DN	48	-0.243177	-1.03227	0.408666	0.576335	0.394918	799	tags=17%, list=7%, signal=16%	GAPDH/ANAPC13/RPL28/RPL11/RPS2/POLR2H/FTH1/ADGRG1
REACTOME_TRANSCRIPTION_OF_E2F_TARGETS_UNDER_NEGATIVE_CONTROL_BY_P107_RBL1_AND_P130_RBL2_IN_COMPLEX_WITH_HDAC1	REACTOME_TRANSCRIPTION_OF_E2F_TARGETS_UNDER_NEGATIVE_CONTROL_BY_P107_RBL1_AND_P130_RBL2_IN_COMPLEX_WITH_HDAC1	15	-0.339254	-1.03814	0.408904	0.576376	0.394946	3412	tags=47%, list=31%, signal=32%	E2F4/E2F5/CCNA2/TFDP1/MYBL2/CDK1/E2F1
WEIGEL_OXIDATIVE_STRESS_RESPONSE	WEIGEL_OXIDATIVE_STRESS_RESPONSE	28	-0.278663	-1.03449	0.408957	0.576376	0.394946	2052	tags=29%, list=18%, signal=23%	CCNA2/NR2F6/IER3/FOS/MCM4/HMGA1/DNPH1/ID1
ANDERSEN_CHOLANGIOCARCINOMA_CLASS1	ANDERSEN_CHOLANGIOCARCINOMA_CLASS1	18	0.316647	1.03375	0.409785	0.577368	0.395626	1342	tags=28%, list=12%, signal=24%	KANSL1L/CSPP1/ABHD3/TMEM156/LPGAT1
REACTOME_INHIBITION_OF_THE_PROTEOLYTIC_ACTIVITY_OF_APC_C_REQUIRED_FOR_THE_ONSET_OF_ANAPHASE_BY_MITOTIC_SPINDLE_CHECKPOINT_COMPONENTS	REACTOME_INHIBITION_OF_THE_PROTEOLYTIC_ACTIVITY_OF_APC_C_REQUIRED_FOR_THE_ONSET_OF_ANAPHASE_BY_MITOTIC_SPINDLE_CHECKPOINT_COMPONENTS	21	-0.304383	-1.03309	0.410397	0.577726	0.395871	3960	tags=48%, list=35%, signal=31%	BUB1B/ANAPC2/BUB3/ANAPC15/ANAPC11/UBE2C/CDC20/CDC26/ANAPC16/MAD2L1
WENG_POR_TARGETS_LIVER_DN	WENG_POR_TARGETS_LIVER_DN	10	0.377052	1.02955	0.410414	0.577726	0.395871	47	tags=10%, list=0%, signal=10%	RAD51B
JAZAG_TGFB1_SIGNALING_VIA_SMAD4_UP	JAZAG_TGFB1_SIGNALING_VIA_SMAD4_UP	65	0.227347	1.02149	0.410294	0.577726	0.395871	1500	tags=18%, list=13%, signal=16%	HGF/CELF2/MYO1F/PTPRC/HDAC4/CAB39/NUP153/EP300/ERCC5/CRADD/NAMPT/NOCT
BURTON_ADIPOGENESIS_8	BURTON_ADIPOGENESIS_8	56	0.235671	1.02589	0.410688	0.577936	0.396015	1506	tags=21%, list=13%, signal=19%	CTSA/VCL/MYH9/MAPKAPK2/GNB1/CD99/CAPG/TES/EMP3/FAM91A1/USP22/PLXNB2
BOYAULT_LIVER_CANCER_SUBCLASS_G5_DN	BOYAULT_LIVER_CANCER_SUBCLASS_G5_DN	26	0.284801	1.02811	0.410959	0.578141	0.396156	2387	tags=42%, list=21%, signal=33%	CELF2/WIPF1/PELI1/EMP3/LAPTM5/CYBA/PTGER4/HMGN3/EZR/STAT1/IFI44
REACTOME_SUPPRESSION_OF_PHAGOSOMAL_MATURATION	REACTOME_SUPPRESSION_OF_PHAGOSOMAL_MATURATION	12	0.354397	1.02662	0.411765	0.579099	0.396812	1518	tags=33%, list=14%, signal=29%	RAB7A/CORO1A/ATP6V1H/KPNA1
GU_PDEF_TARGETS_DN	GU_PDEF_TARGETS_DN	14	0.340569	1.02902	0.412788	0.580018	0.397442	177	tags=14%, list=2%, signal=14%	PIK3CB/SMURF1
WP_4HYDROXYTAMOXIFEN_DEXAMETHASONE_AND_RETINOIC_ACIDS_REGULATION_OF_P27_EXPRESSION	WP_4HYDROXYTAMOXIFEN_DEXAMETHASONE_AND_RETINOIC_ACIDS_REGULATION_OF_P27_EXPRESSION	17	0.32211	1.02836	0.412795	0.580018	0.397442	2847	tags=47%, list=25%, signal=35%	MAP3K5/MAPK1/RAF1/MTOR/MAP2K1/PRKAA1/MAP2K3/MAP2K6
KUNINGER_IGF1_VS_PDGFB_TARGETS_UP	KUNINGER_IGF1_VS_PDGFB_TARGETS_UP	32	0.268974	1.02493	0.412739	0.580018	0.397442	801	tags=16%, list=7%, signal=15%	SNTB1/USP3/RB1/BRWD1/ATP2B4
SENESE_HDAC2_TARGETS_DN	SENESE_HDAC2_TARGETS_DN	51	-0.239093	-1.02773	0.413614	0.580983	0.398103	3201	tags=45%, list=29%, signal=32%	LPAR5/PPP2R2B/CHRNB1/GSTM4/TP53TG1/LBH/SQLE/OCLN/TAGLN/EFEMP2/LINC01116/NANOS1/C1QTNF12/TNS3/PLCE1/RASA4/IGFBP6/AQP1/RTKN2/SCD/BCAM/TCEA2/TPM1
LOPEZ_TRANSLATION_VIA_FN1_SIGNALING	LOPEZ_TRANSLATION_VIA_FN1_SIGNALING	29	0.276961	1.02397	0.413732	0.580983	0.398103	1230	tags=17%, list=11%, signal=15%	TRIO/DYRK1A/TGFBR2/TNPO3/SRPK2
PASINI_SUZ12_TARGETS_DN	PASINI_SUZ12_TARGETS_DN	191	0.185264	1.01102	0.41418	0.581435	0.398413	1882	tags=22%, list=17%, signal=19%	TCF12/ADK/FOXP1/DOCK11/LPP/CDK6/RPS6KA3/KLF7/LGALS1/PHIP/VCL/UBE2E1/PLIN2/GNG2/CSNK1G1/RHOB/CYFIP2/ZMYND8/TPM4/FLNA/KLF6/YAF2/ACSL4/LRRFIP1/TES/KPNA4/CNN2/LPGAT1/WNK1/BAZ1A/AHNAK/SH3GLB1/ABHD2/NREP/GRB10/LIMD1/FAM107B/PDLIM5/RBMS1/ANXA1/MSN/MALAT1
VALK_AML_CLUSTER_13	VALK_AML_CLUSTER_13	13	0.345806	1.02701	0.41435	0.581497	0.398455	2364	tags=46%, list=21%, signal=36%	KDM4B/LAT2/ADCY7/LCP1/C11orf21/WASHC2C
KEGG_PROTEASOME	KEGG_PROTEASOME	41	-0.250721	-1.02558	0.414694	0.581804	0.398666	4971	tags=56%, list=44%, signal=31%	PSMD13/PSMA3/PSMB1/PSMB8/PSMC3/PSMD2/PSMB9/PSMC4/PSME2/PSMD3/PSMC5/PSMD8/PSMD7/PSMD6/PSMA7/PSMA5/SEM1/PSMB5/PSMB6/PSMA4/PSME1/PSMB3/POMP
LEE_LIVER_CANCER_MYC_DN	LEE_LIVER_CANCER_MYC_DN	23	0.292893	1.02121	0.415331	0.58252	0.399156	1464	tags=26%, list=13%, signal=23%	DPYD/KYNU/MAPKAPK2/ELOVL5/FKBP5/NETO2
KYNG_ENVIRONMENTAL_STRESS_RESPONSE_NOT_BY_4NQO_IN_WS	KYNG_ENVIRONMENTAL_STRESS_RESPONSE_NOT_BY_4NQO_IN_WS	30	-0.269774	-1.02262	0.415778	0.582971	0.399465	1394	tags=27%, list=12%, signal=23%	LCK/GNPNAT1/HSD17B10/FLOT1/TP53I11/PDCD5/USP1/PRDX4
GOTZMANN_EPITHELIAL_TO_MESENCHYMAL_TRANSITION_UP	GOTZMANN_EPITHELIAL_TO_MESENCHYMAL_TRANSITION_UP	41	-0.250421	-1.02435	0.416588	0.58393	0.400122	3190	tags=44%, list=29%, signal=31%	CHEK1/CHRNB1/FN1/ODC1/CCT6A/HMGB1/KIFC1/IL4R/CENPA/TGFB3/COL18A1/SNAI1/PDGFA/DCK/MKI67/MCM3/OAT/RPSA
MODY_HIPPOCAMPUS_POSTNATAL	MODY_HIPPOCAMPUS_POSTNATAL	38	-0.254264	-1.02172	0.416934	0.584238	0.400333	1536	tags=26%, list=14%, signal=23%	HRAS/PRDX6/APBB1/TYRO3/ENO2/VDAC1/LDHB/NRGN/BIN1/PKM
WANG_IMMORTALIZED_BY_HOXA9_AND_MEIS1_DN	WANG_IMMORTALIZED_BY_HOXA9_AND_MEIS1_DN	17	-0.324111	-1.02854	0.417343	0.584634	0.400604	230	tags=29%, list=2%, signal=29%	OAF/CD27/IL7R/NRGN/ADGRG1
PID_AURORA_A_PATHWAY	PID_AURORA_A_PATHWAY	28	0.27811	1.0215	0.417832	0.585142	0.400953	1885	tags=32%, list=17%, signal=27%	RASA1/GSK3B/ARHGEF7/PAK1/NDEL1/NFKBIA/TACC1/MDM2/CKAP5
MARKS_HDAC_TARGETS_DN	MARKS_HDAC_TARGETS_DN	11	-0.375411	-1.03913	0.418986	0.58614	0.401637	727	tags=27%, list=7%, signal=26%	BIRC5/TYMS/IL1B
BIOCARTA_RB_PATHWAY	BIOCARTA_RB_PATHWAY	11	-0.375385	-1.03905	0.419165	0.58614	0.401637	999	tags=64%, list=9%, signal=58%	TP53/CHEK1/CDC25B/WEE1/CDC25A/CDK1/CDK4
REACTOME_SEMA4D_INDUCED_CELL_MIGRATION_AND_GROWTH_CONE_COLLAPSE	REACTOME_SEMA4D_INDUCED_CELL_MIGRATION_AND_GROWTH_CONE_COLLAPSE	16	0.327622	1.03032	0.419239	0.58614	0.401637	1271	tags=31%, list=11%, signal=28%	ROCK1/MYH9/RHOB/SEMA4D/ROCK2
MOOTHA_GLYCOGEN_METABOLISM	MOOTHA_GLYCOGEN_METABOLISM	15	0.334935	1.02961	0.418689	0.58614	0.401637	417	tags=13%, list=4%, signal=13%	GSK3B/GBE1
BIOCARTA_CHEMICAL_PATHWAY	BIOCARTA_CHEMICAL_PATHWAY	18	0.314196	1.02575	0.419305	0.58614	0.401637	2196	tags=33%, list=20%, signal=27%	PRKCB/BCL2/CASP3/TLN1/ATM/STAT1
BREDEMEYER_RAG_SIGNALING_VIA_ATM_NOT_VIA_NFKB_UP	BREDEMEYER_RAG_SIGNALING_VIA_ATM_NOT_VIA_NFKB_UP	38	-0.253857	-1.02009	0.419008	0.58614	0.401637	3511	tags=47%, list=31%, signal=33%	JUN/SELL/IGF2BP3/MSRB2/IFT81/KCNK6/CYBB/ZNF579/NAT1/PRRG4/LTB/TRIM68/COLEC12/PEPD/SIVA1/BCL11A/KIF16B/SNRNP25
XU_RESPONSE_TO_TRETINOIN_AND_NSC682994_DN	XU_RESPONSE_TO_TRETINOIN_AND_NSC682994_DN	14	-0.343618	-1.03048	0.420194	0.587028	0.402245	82	tags=50%, list=1%, signal=50%	ABCE1/NAE1/EIF3C/PRMT1/RUVBL2/MYC/EIF4EBP1
WANG_RESPONSE_TO_BEXAROTENE_UP	WANG_RESPONSE_TO_BEXAROTENE_UP	21	-0.302443	-1.02651	0.420099	0.587028	0.402245	3576	tags=57%, list=32%, signal=39%	RANGRF/GNB1L/BNIP3/MPG/CIAPIN1/CA13/CA5A/CEACAM1/CHCHD4/CELA1/CHCHD5/EFNA4
WP_PYRIMIDINE_METABOLISM	WP_PYRIMIDINE_METABOLISM	76	-0.216699	-1.02036	0.420468	0.587056	0.402264	3582	tags=43%, list=32%, signal=30%	POLR2L/POLA2/CAD/DHODH/POLR2D/ENTPD1/NME6/POLE3/UMPS/POLE4/POLR3GL/POLR3H/RRM2/POLR1E/UPB1/UCK1/POLR2J/TK1/DTYMK/POLR2C/DCK/PRIM1/POLR2J2/POLD2/DUT/NME4/POLR3K/POLR2I/POLR2K/DCTPP1/POLR2H/NME1/TYMS
FAELT_B_CLL_WITH_VH3_21_DN	FAELT_B_CLL_WITH_VH3_21_DN	47	0.243404	1.01717	0.420366	0.587056	0.402264	1002	tags=17%, list=9%, signal=16%	RABGAP1L/PLCL2/PBX3/PUM1/SMC5/PLP2/CALCOCO2/TAB2
REACTOME_METABOLISM_OF_WATER_SOLUBLE_VITAMINS_AND_COFACTORS	REACTOME_METABOLISM_OF_WATER_SOLUBLE_VITAMINS_AND_COFACTORS	88	-0.210317	-1.01911	0.420699	0.587202	0.402364	3776	tags=42%, list=34%, signal=28%	SLC52A2/MTHFR/SLC19A1/SLC2A3/FLAD1/NAXE/NMNAT1/MMAA/FASN/GSTO1/MMAB/PANK4/NAXD/DHFR2/PNPO/ACP5/PCCA/MMACHC/MMADHC/SLC5A6/MOCS2/AASDHPPT/SLC25A19/PPCS/SHMT2/PDXK/QPRT/MOCS3/CD320/PDZD11/VNN2/GSTO2/SHMT1/NUDT12/RFK/CYB5A/BST1
WELCH_GATA1_TARGETS	WELCH_GATA1_TARGETS	19	0.308441	1.02307	0.421145	0.587648	0.40267	416	tags=16%, list=4%, signal=15%	BACH1/HBB/TFRC
GUILLAUMOND_KLF10_TARGETS_UP	GUILLAUMOND_KLF10_TARGETS_UP	24	0.288992	1.01998	0.421605	0.587935	0.402866	1638	tags=29%, list=15%, signal=25%	ITGA4/ATP8A1/YWHAZ/RSRP1/CPT1A/LASP1/NNT
TSUNODA_CISPLATIN_RESISTANCE_DN	TSUNODA_CISPLATIN_RESISTANCE_DN	28	0.277427	1.01899	0.421547	0.587935	0.402866	1531	tags=25%, list=14%, signal=22%	CRIP1/KYNU/ITPR1/STK26/PRMT3/GALNT2/CD74
LEE_AGING_CEREBELLUM_DN	LEE_AGING_CEREBELLUM_DN	39	0.253244	1.01784	0.423679	0.590648	0.404726	405	tags=10%, list=4%, signal=10%	WWOX/MEF2A/ITM2A/GRK3
SMIRNOV_CIRCULATING_ENDOTHELIOCYTES_IN_CANCER_UP	SMIRNOV_CIRCULATING_ENDOTHELIOCYTES_IN_CANCER_UP	100	-0.203674	-1.01577	0.42429	0.591215	0.405114	2280	tags=27%, list=20%, signal=22%	UPB1/RGS1/CD9/MAPK7/SC5D/CTSB/ADM/ABCG1/SLCO4A1/IER3/NOD2/MCAM/SLC16A6/DHCR7/SGSH/SPHK1/HPSE/ZNF395/BIRC5/MYLK/HBEGF/BHLHE40/CKB/SPARC/BST1/BLVRA/RNASE2
ICHIBA_GRAFT_VERSUS_HOST_DISEASE_35D_UP	ICHIBA_GRAFT_VERSUS_HOST_DISEASE_35D_UP	100	0.206619	1.01147	0.424341	0.591215	0.405114	893	tags=12%, list=8%, signal=11%	TYROBP/CD7/SCMH1/CCL5/SPTLC2/APBB1IP/HCK/PTPRC/NCOA3/NABP1/IQGAP1/LCP2
LEE_INTRATHYMIC_T_PROGENITOR	LEE_INTRATHYMIC_T_PROGENITOR	10	-0.384224	-1.02862	0.426124	0.591987	0.405643	1472	tags=40%, list=13%, signal=35%	RIMS3/TLR7/TNFSF4/ADGRG1
TANG_SENESCENCE_TP53_TARGETS_UP	TANG_SENESCENCE_TP53_TARGETS_UP	15	-0.335021	-1.02518	0.425711	0.591987	0.405643	3317	tags=47%, list=30%, signal=33%	GMFG/LCAT/CDKN1A/ALDH3A2/TFAP4/CCDC85B/BACE1
REACTOME_FOXO_MEDIATED_TRANSCRIPTION_OF_OXIDATIVE_STRESS_METABOLIC_AND_NEURONAL_GENES	REACTOME_FOXO_MEDIATED_TRANSCRIPTION_OF_OXIDATIVE_STRESS_METABOLIC_AND_NEURONAL_GENES	16	0.325908	1.02493	0.426174	0.591987	0.405643	2265	tags=38%, list=20%, signal=30%	NR3C1/SMAD2/SIN3A/ATXN3/SMAD4/FOXO3
LEE_LIVER_CANCER_DENA_UP	LEE_LIVER_CANCER_DENA_UP	29	-0.271586	-1.01988	0.425431	0.591987	0.405643	650	tags=28%, list=6%, signal=26%	BCL2A1/PLAT/PEA15/MCM6/RPL36/MFGE8/ANXA5/ID1
REACTOME_ABC_TRANSPORTER_DISORDERS	REACTOME_ABC_TRANSPORTER_DISORDERS	65	-0.224065	-1.01961	0.425833	0.591987	0.405643	4971	tags=51%, list=44%, signal=28%	PSMD13/PSMA3/PSMB1/ABCD1/PSMB8/ERLIN2/PSMC3/PSMD2/UBB/ABCA3/PSMB9/PSMC4/PSME2/PSMD3/PSMC5/DERL2/PSMD8/PSMD7/PSMD6/PSMA7/UBA52/PSMA5/SEM1/ABCC6/DERL3/PSMB5/PSMB6/PSMA4/PSMD10/APOA1/PSME1/PSMB3/RPS27A
ELVIDGE_HIF1A_TARGETS_UP	ELVIDGE_HIF1A_TARGETS_UP	60	-0.228013	-1.01939	0.426119	0.591987	0.405643	1442	tags=22%, list=13%, signal=19%	TOR3A/DOLK/SLC29A1/RIOX1/RRS1/POLR3K/RPP25/MRPS12/WDR77/RFK/RPP40/SRM/SOCS2
NELSON_RESPONSE_TO_ANDROGEN_UP	NELSON_RESPONSE_TO_ANDROGEN_UP	58	0.232335	1.0173	0.425141	0.591987	0.405643	2288	tags=36%, list=20%, signal=29%	PLPP1/STK39/PIAS1/HERC3/TNFAIP8/IQGAP2/SLC38A2/SAT1/ELOVL5/FKBP5/ABHD2/ZBTB10/ADRM1/PDLIM5/CPD/INPP4B/B4GALT1/ABCC4/SEC24D/ACSL3/NDRG1
STEIN_ESTROGEN_RESPONSE_NOT_VIA_ESRRA	STEIN_ESTROGEN_RESPONSE_NOT_VIA_ESRRA	10	0.372425	1.01692	0.426103	0.591987	0.405643	1097	tags=30%, list=10%, signal=27%	MED13L/TIPARP/SGK3
WP_GENES_RELATED_TO_PRIMARY_CILIUM_DEVELOPMENT_BASED_ON_CRISPR	WP_GENES_RELATED_TO_PRIMARY_CILIUM_DEVELOPMENT_BASED_ON_CRISPR	92	-0.207426	-1.01545	0.425692	0.591987	0.405643	4481	tags=54%, list=40%, signal=33%	LZTFL1/RABL2A/TTC8/CLUAP1/ARL6/TUBD1/INPP5E/FBF1/HSPB11/FUZ/TTC26/IFT27/TCTN1/BBS4/BBS5/IQCE/RPGRIP1L/CBY1/IFT57/MKKS/TRAF3IP1/TMEM67/TUBE1/TCTN2/IFT81/TTC23/BBS7/KIF3A/IFT52/KATNB1/CEP19/BBS10/MKS1/IFT46/TEDC1/DYNLT1/IFT20/ARL3/CPLANE2/DYNC2H1/TULP3/TMEM216/RAB23/TMEM17/TEDC2/TTC30B/BBS12/B9D1/TMEM231/DYNLL1
MULLIGHAN_MLL_SIGNATURE_1_UP	MULLIGHAN_MLL_SIGNATURE_1_UP	346	0.171738	1.00861	0.425677	0.591987	0.405643	2125	tags=23%, list=19%, signal=19%	ATP8B4/GAS7/SNTB1/MBNL1/PCNX1/CTSA/JMJD1C/OSBPL8/PTK2B/MLLT10/MYO1F/NIPBL/TRAPPC10/LGALS1/PLXNC1/REPS1/DNAJC1/CEBPA/IGFBP7/PBX3/IKZF1/SYK/PSEN1/RAB27A/SFMBT1/GRB2/FLNA/TNPO3/RAB6A/DNM2/LAT2/NUP210/CAPG/GOLGA8N/CYTH4/KLC1/NKG7/CBFB/TANK/SLC16A3/IL10RB/SLC15A2/ELF4/FAM53B/ARHGEF3/CCL23/ARPC1B/POLD4/LAPTM5/PLXNB2/ABHD2/ACTR2/FES/CCND3/CCPG1/PTPN2/FAM120A/ITGAX/CYBA/ADCY7/ITGB2/PTPN22/LCP1/TNFRSF10B/TOPBP1/TGOLN2/GLYR1/TRAF3IP3/CHD3/B4GALT1/DHRS7B/CD302/TPP1/LAMP1/APOBR/SELPLG/PLD3/LYST
REACTOME_AUTOPHAGY	REACTOME_AUTOPHAGY	127	0.19764	1.01086	0.426479	0.592233	0.405811	1288	tags=14%, list=12%, signal=13%	UVRAG/AMBRA1/ATG7/RPTOR/ATG10/GABARAP/HBB/UBAP1/MTMR3/PLIN2/PRKAG2/RB1CC1/ATG5/ATG14/ATG16L1/DYNC1I2/SLC38A9/DYNC1H1
REACTOME_PROGRAMMED_CELL_DEATH	REACTOME_PROGRAMMED_CELL_DEATH	170	0.188092	1.01001	0.427359	0.593276	0.406526	2099	tags=24%, list=19%, signal=19%	PPP3R1/ARHGAP10/CTNNB1/MAPK8/PSME4/ROCK1/BCL2/OPA1/PSMA6/PRKCQ/STK26/OGT/YWHAZ/MAPK1/RIPK1/TP53BP2/YWHAG/STK24/CASP3/PELI1/APC/TFDP2/ADD1/KPNA1/CASP8/ACIN1/CFLAR/DNM1L/DAPK1/PAK2/NMT1/PDCD6IP/TNFRSF10B/PSMB10/PPP3CC/PSMD5/PSMD1/DFFB/MAGED1/PSMD12
BAELDE_DIABETIC_NEPHROPATHY_UP	BAELDE_DIABETIC_NEPHROPATHY_UP	42	-0.247601	-1.01835	0.427842	0.593769	0.406864	2569	tags=31%, list=23%, signal=24%	CTSH/AKR1C3/FTL/HYAL2/GDPD5/GAS2L1/NOTCH4/AQP1/AKR1A1/MYC/ADGRG1/LYZ/ID1
MOREAUX_MULTIPLE_MYELOMA_BY_TACI_DN	MOREAUX_MULTIPLE_MYELOMA_BY_TACI_DN	169	-0.185033	-1.01184	0.428808	0.594574	0.407416	1508	tags=20%, list=13%, signal=17%	FANCF/RIOX2/ATP5MG/AASDHPPT/ACD/ACTL6A/SSBP1/SNRPD1/LSM4/TRIB1/TATDN1/CDK1/FIBP/HIKESHI/HAUS1/WDR61/MRPS12/THYN1/COMMD4/MALSU1/TMEM126A/EBNA1BP2/RPL26L1/NUDCD2/PDCD6/LSM5/RAN/RNF7/MRPL50/TYMS/GCSH/C1QBP/SLC16A1
REACTOME_TRANSPORT_OF_MATURE_TRANSCRIPT_TO_CYTOPLASM	REACTOME_TRANSPORT_OF_MATURE_TRANSCRIPT_TO_CYTOPLASM	80	0.213914	1.00656	0.428601	0.594574	0.407416	2173	tags=25%, list=19%, signal=20%	NUP98/NUP153/SARNP/DDX39B/NUP214/NUP210/THOC1/SRSF11/NXF1/NUP88/RANBP2/THOC2/CDC40/U2AF1/NCBP1/NUP54/WDR33/FIP1L1/POM121/U2AF2
HAHTOLA_SEZARY_SYNDROM_UP	HAHTOLA_SEZARY_SYNDROM_UP	76	0.215683	1.0047	0.428777	0.594574	0.407416	1833	tags=22%, list=16%, signal=19%	CSGALNACT1/ITM2A/CRIP1/HBB/EZH2/FAR2/CD55/IQGAP1/TOP1/IL10RB/BAZ1A/NCF4/SH3GLB1/PGD/SAMSN1/NMT1/RBM25
REACTOME_NUCLEAR_SIGNALING_BY_ERBB4	REACTOME_NUCLEAR_SIGNALING_BY_ERBB4	21	-0.300743	-1.02074	0.429434	0.594908	0.407645	2215	tags=43%, list=20%, signal=34%	SRC/ADAP1/APOE/NRG2/APH1A/HBEGF/STMN1/SPARC/EREG
GRATIAS_RETINOBLASTOMA_16Q24	GRATIAS_RETINOBLASTOMA_16Q24	17	-0.320634	-1.0175	0.429421	0.594908	0.407645	3110	tags=35%, list=28%, signal=26%	EMC8/KIAA0513/TRAPPC2L/COX4I1/ZCCHC14/APRT
REACTOME_REGULATION_OF_RUNX2_EXPRESSION_AND_ACTIVITY	REACTOME_REGULATION_OF_RUNX2_EXPRESSION_AND_ACTIVITY	63	0.226531	1.01143	0.429371	0.594908	0.407645	746	tags=11%, list=7%, signal=10%	RUNX2/SMURF1/FBXW7/GSK3B/PSME4/NR3C1/PSMA6
NIKOLSKY_OVERCONNECTED_IN_BREAST_CANCER	NIKOLSKY_OVERCONNECTED_IN_BREAST_CANCER	15	0.331833	1.02008	0.429803	0.59524	0.407872	2423	tags=53%, list=22%, signal=42%	NFKB1/CUX1/POU2F1/ATF2/MEF2C/STAT4/STAT1/NFYC
SARTIPY_BLUNTED_BY_INSULIN_RESISTANCE_DN	SARTIPY_BLUNTED_BY_INSULIN_RESISTANCE_DN	14	-0.340758	-1.0219	0.430057	0.595415	0.407992	2066	tags=43%, list=18%, signal=35%	CDKN1B/RARG/GADD45A/CDK1/DBP/TRIB3
WANG_TARGETS_OF_MLL_CBP_FUSION_UP	WANG_TARGETS_OF_MLL_CBP_FUSION_UP	30	0.271478	1.01319	0.430982	0.596516	0.408746	1951	tags=33%, list=17%, signal=28%	STK10/ITSN2/YWHAZ/CEP350/KIF1B/NR2C2/LAPTM5/CPD/SIAH1/EZR
BURTON_ADIPOGENESIS_9	BURTON_ADIPOGENESIS_9	56	-0.230427	-1.01634	0.431542	0.597113	0.409156	1656	tags=23%, list=15%, signal=20%	RASA4/FERMT2/PLAT/FOS/NME4/CEBPD/DPP7/FADS1/GLMP/TPM1/CDK4/CSRP1/KLF4
GENTILE_UV_RESPONSE_CLUSTER_D1	GENTILE_UV_RESPONSE_CLUSTER_D1	14	0.335616	1.01405	0.431767	0.597242	0.409244	1223	tags=36%, list=11%, signal=32%	E2F3/ITGA6/ASPH/PHTF2/CASP3
LIU_COMMON_CANCER_GENES	LIU_COMMON_CANCER_GENES	51	0.235554	1.00622	0.431894	0.597242	0.409244	1166	tags=18%, list=10%, signal=16%	ERC1/USP34/NSMCE2/ATF7IP/GATAD2A/CDK13/RAB11FIP1/ALMS1/LRRFIP1
PETRETTO_CARDIAC_HYPERTROPHY	PETRETTO_CARDIAC_HYPERTROPHY	21	0.297814	1.01349	0.432033	0.597257	0.409254	270	tags=10%, list=2%, signal=9%	CD44/OSBPL8
WIERENGA_PML_INTERACTOME	WIERENGA_PML_INTERACTOME	33	-0.261893	-1.01422	0.432655	0.597937	0.40972	2158	tags=30%, list=19%, signal=25%	EMD/HNRNPF/ACTG1/HSPA5/RPL3/EEF1A1/OAT/RPS18/ATP5F1C/RPS3
KYNG_WERNER_SYNDROM_AND_NORMAL_AGING_DN	KYNG_WERNER_SYNDROM_AND_NORMAL_AGING_DN	140	0.193402	1.00757	0.43283	0.598001	0.409764	1983	tags=23%, list=18%, signal=19%	MED13L/BABAM2/STK38/MAP2K4/MCM9/TGFBR2/CYTH1/STAM/TXNRD1/TNRC6B/CDK2AP1/GGT5/PHKB/PSEN1/GRB2/MYO18A/PDXDC1/THOC1/USP4/TFDP2/POLR2A/CNN2/CDC27/MORC3/USP6NL/FAM120A/HNRNPH1/ADCY7/NEDD4/CKAP5/CAPZA1/KIF5B
KYNG_ENVIRONMENTAL_STRESS_RESPONSE_NOT_BY_4NQO_IN_OLD	KYNG_ENVIRONMENTAL_STRESS_RESPONSE_NOT_BY_4NQO_IN_OLD	11	-0.371325	-1.02782	0.433084	0.598025	0.409781	1394	tags=45%, list=12%, signal=40%	LCK/GNPNAT1/FLOT1/TP53I11/EIF3L
WP_REGULATION_OF_SISTER_CHROMATID_SEPARATION_AT_THE_METAPHASEANAPHASE_TRANSITION	WP_REGULATION_OF_SISTER_CHROMATID_SEPARATION_AT_THE_METAPHASEANAPHASE_TRANSITION	14	-0.340189	-1.02019	0.433106	0.598025	0.409781	3960	tags=71%, list=35%, signal=46%	CENPE/BUB1B/BUB1/ANAPC2/BUB3/ANAPC11/ESPL1/CDC20/PTTG1/MAD2L1
WP_PROTEASOME_DEGRADATION	WP_PROTEASOME_DEGRADATION	57	-0.229435	-1.01599	0.433327	0.598151	0.409867	5112	tags=47%, list=46%, signal=26%	RPN2/PSMD13/PSMA3/PSMB1/PSMB8/PSMC3/UCHL3/PSMD2/UBB/PSMB9/PSMC4/PSME2/PSMD3/PSMC5/PSMD8/PSMD7/PSMD6/PSMA7/PSMA5/HLA-F/PSMB5/PSMB6/PSMA4/HLA-G/PSMD10/PSME1/PSMB3
REACTOME_METABOLISM_OF_POLYAMINES	REACTOME_METABOLISM_OF_POLYAMINES	54	-0.231782	-1.01215	0.433526	0.598248	0.409933	4971	tags=54%, list=44%, signal=30%	PSMD13/PSMA3/PSMB1/PSMB8/PSMC3/PSMD2/PSMB9/PSMC4/PSME2/PSMD3/PSMC5/PSMD8/SMOX/PSMD7/PSMD6/PSMA7/AGMAT/SMS/NQO1/PSMA5/SEM1/ODC1/PSMB5/PSMB6/PSMA4/PSMD10/PSME1/PSMB3/SRM
SARTIPY_NORMAL_AT_INSULIN_RESISTANCE_DN	SARTIPY_NORMAL_AT_INSULIN_RESISTANCE_DN	15	0.330604	1.0163	0.434112	0.598878	0.410365	1917	tags=33%, list=17%, signal=28%	GAB1/KLHL24/RSRP1/PIK3C3/CREBRF
GILMORE_CORE_NFKB_PATHWAY	GILMORE_CORE_NFKB_PATHWAY	13	0.339806	1.00919	0.434529	0.599096	0.410514	2455	tags=46%, list=22%, signal=36%	NFKB1/RELB/NFKBIA/REL/CHUK/IKBKB
COLLIS_PRKDC_REGULATORS	COLLIS_PRKDC_REGULATORS	12	0.34814	1.0085	0.434528	0.599096	0.410514	2323	tags=50%, list=21%, signal=40%	TIPARP/PPP2CA/XRCC4/CASP3/PTPN1/PRKCD
WP_NUCLEAR_RECEPTORS	WP_NUCLEAR_RECEPTORS	20	-0.303709	-1.01569	0.434703	0.599157	0.410556	3097	tags=40%, list=28%, signal=29%	PPARD/THRA/NR2F6/VDR/RARG/NR1I2/NR1I3/RXRA
RIZ_ERYTHROID_DIFFERENTIATION	RIZ_ERYTHROID_DIFFERENTIATION	71	-0.218637	-1.01357	0.435838	0.600291	0.411333	1192	tags=18%, list=11%, signal=16%	TFDP1/TOP2A/MYBL2/CENPB/E2F1/MCM4/HMGN2/MCM3/FEN1/RXRA/YBX3/UHRF1/ID1
REACTOME_RHO_GTPASES_ACTIVATE_CIT	REACTOME_RHO_GTPASES_ACTIVATE_CIT	17	0.316588	1.01073	0.435915	0.600291	0.411333	834	tags=24%, list=7%, signal=22%	PPP1R12A/MYH9/PPP1R12B/RHOB
DESERT_PERIVENOUS_HEPATOCELLULAR_CARCINOMA_SUBCLASS_UP	DESERT_PERIVENOUS_HEPATOCELLULAR_CARCINOMA_SUBCLASS_UP	104	0.204576	1.00897	0.435736	0.600291	0.411333	1273	tags=14%, list=11%, signal=13%	NCOA2/RPS6KC1/PLPP1/NBAS/CHKA/THADA/EFR3A/TMCC1/RAD50/KIZ/AP2B1/RB1CC1/NARS2/ROCK2/PARN
KEGG_GLYCOSPHINGOLIPID_BIOSYNTHESIS_LACTO_AND_NEOLACTO_SERIES	KEGG_GLYCOSPHINGOLIPID_BIOSYNTHESIS_LACTO_AND_NEOLACTO_SERIES	13	-0.351023	-1.02405	0.436305	0.60047	0.411456	720	tags=23%, list=6%, signal=22%	GCNT2/B4GALT2/B4GAT1
BROWNE_HCMV_INFECTION_48HR_UP	BROWNE_HCMV_INFECTION_48HR_UP	122	-0.195171	-1.00802	0.436216	0.60047	0.411456	2261	tags=28%, list=20%, signal=22%	FUCA1/PRPS2/RAB29/HSF4/HSPA2/RFC4/TMOD1/COL9A3/TLE1/CCNF/IFI27/ABCG1/RET/IER3/FRRS1L/APOM/CCNE1/TYRO3/SLC22A5/CKS2/HADH/MAGOH/SAP30/SLC39A14/EEF1E1/GGH/SLC25A5/MAD2L1/POLR2H/USP1/GGCT/PAWR/TMEM106C/CXCR4
REACTOME_TRNA_PROCESSING	REACTOME_TRNA_PROCESSING	105	-0.200443	-1.00772	0.436561	0.600483	0.411465	3748	tags=34%, list=34%, signal=23%	AAAS/TP53RK/TYW3/TRMT10A/CSTF2/POP1/CLP1/CPSF4/TRMT12/PUS3/NUP62/FTSJ1/CTU1/LAGE3/ADAT3/METTL1/POP4/THG1L/CTU2/TRMT61A/QTRT1/POP5/NUP37/RPP14/LCMT2/HSD17B10/TRMT10C/POP7/TSEN34/TRMT5/RPP25/GTPBP3/TPRKB/RTRAF/RPP40/RAN
WANG_ESOPHAGUS_CANCER_VS_NORMAL_DN	WANG_ESOPHAGUS_CANCER_VS_NORMAL_DN	75	0.216264	1.0029	0.436573	0.600483	0.411465	1711	tags=21%, list=15%, signal=18%	ADK/NCOA1/STIM1/STK38/PLXNC1/NCOA3/STK17B/RAB6A/HECTD1/SLC27A4/WWP1/TSPAN5/PDCD4/NRBP1/CS/PPP4R1
BROCKE_APOPTOSIS_REVERSED_BY_IL6	BROCKE_APOPTOSIS_REVERSED_BY_IL6	119	-0.19618	-1.01031	0.437022	0.600743	0.411643	1259	tags=49%, list=11%, signal=44%	IL6ST/DNAJA2/ID2/GATM/EVI2A/PLSCR1/LPCAT4/DYRK3/POLR3F/NCBP2/MAFF/PIM2/PRDM1/TGIF1/HNRNPU/RAD1/OAS1/SLC2A3/JUN/FAM3C/DUSP5/DOHH/MAZ/MSMO1/SOCS1/HSPA13/ZNF101/RCN2/CEBPB/MUC1/DUSP3/BCL3/SGK1/SH2D2A/BCL6/VWA5A/BCL2L11/PTP4A3/SLC16A6/TXNDC9/GADD45A/HEG1/FLOT1/MYLK/DNAJB9/HSPA1A/HBEGF/FAM30A/TNFSF10/EEF1E1/BHLHE40/MT1X/POU2F2/CXCR4/PTP4A1/ZFP36L2/SOCS3/ID1
BIOCARTA_RNA_PATHWAY	BIOCARTA_RNA_PATHWAY	10	0.369365	1.00857	0.437017	0.600743	0.411643	2369	tags=40%, list=21%, signal=32%	NFKB1/NFKBIA/DNAJC3/CHUK
KEGG_GLYCOSAMINOGLYCAN_DEGRADATION	KEGG_GLYCOSAMINOGLYCAN_DEGRADATION	16	-0.326319	-1.01528	0.438178	0.602153	0.412609	2068	tags=31%, list=19%, signal=26%	HYAL2/IDS/SGSH/HPSE/HEXB
WP_DNA_MISMATCH_REPAIR	WP_DNA_MISMATCH_REPAIR	22	-0.293692	-1.01311	0.438766	0.602746	0.413016	4314	tags=50%, list=39%, signal=31%	POLD3/RPA2/POLE3/MSH6/POLE4/RFC5/RFC4/RFC2/PCNA/POLD2/RPA3
WP_CILIOPATHIES	WP_CILIOPATHIES	129	0.196126	1.00669	0.43887	0.602746	0.413016	1227	tags=16%, list=11%, signal=14%	WDPCP/INVS/SDCCAG8/PIBF1/SCLT1/BBS9/TBC1D32/TAPT1/PKD2/USP9X/KIZ/CSPP1/AHI1/NME7/CPLANE1/TTLL5/IQCB1/ALMS1/CEP83/TTBK2
REACTOME_UNFOLDED_PROTEIN_RESPONSE_UPR	REACTOME_UNFOLDED_PROTEIN_RESPONSE_UPR	83	-0.211015	-1.01086	0.439465	0.603385	0.413453	5371	tags=53%, list=48%, signal=28%	CEBPG/SHC1/XBP1/GOSR2/CXXC1/SYVN1/EXOSC5/NFYB/CUL7/SRPRB/MYDGF/TSPYL2/PPP2R5B/EXOSC7/EXTL3/GSK3A/FKBP14/EXOSC6/YIF1A/HERPUD1/EXTL2/KLHDC3/EXOSC1/SSR1/PREB/CREB3L4/EXOSC8/CEBPB/EXOSC2/PDIA5/SULT1A3/CREB3/SERP1/EIF2S1/HYOU1/EXOSC3/EXOSC4/LMNA/HSPA5/DNAJB9/ASNS/CALR/HSP90B1/PDIA6
REACTOME_SIGNALING_BY_FGFR	REACTOME_SIGNALING_BY_FGFR	57	0.230683	1.00749	0.439958	0.603882	0.413794	1918	tags=30%, list=17%, signal=25%	BRAF/SOS1/GAB1/PIK3CA/MAPK1/FRS2/GRB2/PPP2CA/PIK3R1/POLR2A/GALNT3/CBL/GTF2F2/HNRNPH1/NCBP1/TIA1/KRAS
BIOCARTA_CARM_ER_PATHWAY	BIOCARTA_CARM_ER_PATHWAY	21	0.296085	1.00761	0.440626	0.60459	0.414279	2276	tags=29%, list=20%, signal=23%	HDAC4/CREBBP/EP300/MEF2C/SPEN/NCOR2
KAYO_AGING_MUSCLE_DN	KAYO_AGING_MUSCLE_DN	93	-0.204992	-1.00581	0.440758	0.60459	0.414279	4389	tags=44%, list=39%, signal=27%	SURF1/VDAC2/UBB/EXOSC7/AIMP1/COX8A/ERF/LPIN1/SLC2A3/COX6A1/DNTTIP2/BCL2L2/FKBP1B/LGALS3/MDH1/POLR2F/ALDH9A1/RPL36AL/CTSH/ATP5F1A/DYNLT1/BYSL/EIF2S1/NDUFV2/LGALS4/MPI/SLC4A1/FH/VLDLR/ACP1/HADH/RPS25/ATP5MC3/SNRPD3/ATP5PF/RPS18/ATP5F1C/UQCRH/TPM1/SPARC/RPS7
LIANG_SILENCED_BY_METHYLATION_2	LIANG_SILENCED_BY_METHYLATION_2	26	-0.276514	-1.00476	0.440866	0.60459	0.414279	498	tags=15%, list=4%, signal=15%	IFIT1/HBEGF/TNFSF10/AREG
DEMAGALHAES_AGING_UP	DEMAGALHAES_AGING_UP	34	-0.258234	-1.00943	0.441483	0.605257	0.414736	2476	tags=29%, list=22%, signal=23%	TMED10/SGK1/VWF/PTGES3/HLA-G/MPEG1/MT1F/SERPING1/ANXA5/LYZ
PEART_HDAC_PROLIFERATION_CLUSTER_UP	PEART_HDAC_PROLIFERATION_CLUSTER_UP	47	-0.239547	-1.01142	0.441989	0.605592	0.414965	5010	tags=57%, list=45%, signal=32%	CCNG1/TPD52L2/CDK2/ID2/MLX/ING1/FAM89B/ANLN/KIF2C/HDAC3/CGRRF1/PPP1CC/RECK/CDC34/TUSC2/TOB1/CETN2/DUSP1/CCNF/NEK2/DCTN3/CCNE1/CKS2/CDKN3/KLF10/CDC6/PRDX1
DER_IFN_ALPHA_RESPONSE_UP	DER_IFN_ALPHA_RESPONSE_UP	67	-0.219403	-1.00786	0.441919	0.605592	0.414965	1496	tags=16%, list=13%, signal=14%	CYCS/IFIT1/PSME1/SSBP1/PDXK/SKP1/BST2/GBP1/SRP9/RHOC/ZFP36L2
QI_PLASMACYTOMA_DN	QI_PLASMACYTOMA_DN	55	-0.230218	-1.00924	0.442189	0.605686	0.41503	1249	tags=18%, list=11%, signal=16%	NOL3/MAGEH1/PSMB3/TRIB1/PARK7/UBE2T/TRIP6/SRP9/MYC/C1QBP
VALK_AML_CLUSTER_6	VALK_AML_CLUSTER_6	19	-0.307248	-1.00873	0.442695	0.605973	0.415227	977	tags=21%, list=9%, signal=19%	RSL1D1/BST2/HIGD1A/RGS10
REACTOME_NUCLEOTIDE_CATABOLISM	REACTOME_NUCLEOTIDE_CATABOLISM	24	0.28518	1.00653	0.442598	0.605973	0.415227	183	tags=8%, list=2%, signal=8%	DPYD/NT5C2
WANG_RESPONSE_TO_ANDROGEN_UP	WANG_RESPONSE_TO_ANDROGEN_UP	26	0.278541	1.00551	0.442922	0.605973	0.415227	1924	tags=31%, list=17%, signal=26%	RRP12/PIAS1/EVI5/NGLY1/GNAI3/ZBTB10/SLC30A7/ATXN3
SU_TESTIS	SU_TESTIS	49	0.237277	1.00218	0.442794	0.605973	0.415227	1932	tags=29%, list=17%, signal=24%	BRAF/TLE4/MLLT10/ITCH/EZH2/TTLL5/SFMBT1/RASSF1/DCAF1/PPFIA1/IDE/TOPBP1/MTOR/STAM2
REACTOME_UPTAKE_AND_ACTIONS_OF_BACTERIAL_TOXINS	REACTOME_UPTAKE_AND_ACTIONS_OF_BACTERIAL_TOXINS	19	0.303667	1.00724	0.443833	0.607039	0.415957	683	tags=16%, list=6%, signal=15%	ANTXR2/MAP2K4/TXNRD1
WENG_POR_TARGETS_GLOBAL_UP	WENG_POR_TARGETS_GLOBAL_UP	10	-0.379702	-1.01652	0.444325	0.607273	0.416117	4206	tags=50%, list=38%, signal=31%	CES2/MSMO1/SQLE/ETHE1/DHCR7
REACTOME_SIGNALING_BY_FGFR2_IIIA_TM	REACTOME_SIGNALING_BY_FGFR2_IIIA_TM	16	-0.324773	-1.01047	0.444143	0.607273	0.416117	1617	tags=62%, list=14%, signal=54%	POLR2E/NCBP2/POLR2L/POLR2D/POLR2F/POLR2J/POLR2C/POLR2I/POLR2K/POLR2H
REACTOME_TNF_SIGNALING	REACTOME_TNF_SIGNALING	39	0.249704	1.00361	0.444397	0.607273	0.416117	2455	tags=36%, list=22%, signal=28%	NSMAF/ADAM17/RIPK1/TAB2/TAX1BP1/USP4/CASP8/CFLAR/CYLD/MADD/MAP3K7/CHUK/SPPL2A/IKBKB
YAMASHITA_LIVER_CANCER_STEM_CELL_DN	YAMASHITA_LIVER_CANCER_STEM_CELL_DN	30	-0.264517	-1.00269	0.4452	0.607832	0.4165	4206	tags=50%, list=38%, signal=31%	CES2/MAPK13/GSTP1/NQO2/ALDH6A1/GSTM4/MAP2K2/SOD1/RARG/NR1I2/NR1I3/GADD45A/C1R/DNAJA4/FABP5
BIOCARTA_PRC2_PATHWAY	BIOCARTA_PRC2_PATHWAY	13	0.337455	1.00221	0.445067	0.607832	0.4165	7407	tags=100%, list=66%, signal=34%	EZH2/SUZ12/EZH1/HDAC2/HDAC1/EED/RBBP7/RBBP4/YY1/CBX4/RING1/PHC1/BMI1
BOYAULT_LIVER_CANCER_SUBCLASS_G6_UP	BOYAULT_LIVER_CANCER_SUBCLASS_G6_UP	45	0.241984	1.00168	0.445125	0.607832	0.4165	1191	tags=13%, list=11%, signal=12%	ITPR2/FHIT/EFR3A/TMCC1/GALNT1/CTNNBL1
REACTOME_INTERFERON_ALPHA_BETA_SIGNALING	REACTOME_INTERFERON_ALPHA_BETA_SIGNALING	54	-0.230408	-1.00615	0.44605	0.608812	0.417172	4764	tags=41%, list=43%, signal=23%	PSMB8/IFIT2/IFI35/ABCE1/GBP2/RNASEL/OAS3/IFIT5/OAS2/OAS1/SOCS1/OASL/ISG20/HLA-F/USP18/HLA-G/IFI27/IFIT1/BST2/SOCS3/IRF8/IFITM3
VERHAAK_GLIOBLASTOMA_NEURAL	VERHAAK_GLIOBLASTOMA_NEURAL	77	-0.21349	-1.00886	0.446432	0.609154	0.417406	1769	tags=27%, list=16%, signal=23%	ENPP4/SERPINI1/RND1/ATP5MG/CRYL1/S1PR1/AKR7A3/MAGEH1/TMEM144/COX5B/CCDC121/HPRT1/TCEAL1/NDRG2/MMD/UROS/LYRM9/GABARAPL2/SELENOW/SELENOP/PPA1
REACTOME_SUMOYLATION_OF_SUMOYLATION_PROTEINS	REACTOME_SUMOYLATION_OF_SUMOYLATION_PROTEINS	34	0.259366	1.00278	0.446721	0.609369	0.417554	2994	tags=41%, list=27%, signal=30%	NUP98/NUP153/NUP214/NUP210/NUP88/RANBP2/NUP54/POM121/NUP93/NUP160/NUP133/TPR/NUP188/NUP205
WP_MEVALONATE_ARM_OF_CHOLESTEROL_BIOSYNTHESIS_PATHWAY	WP_MEVALONATE_ARM_OF_CHOLESTEROL_BIOSYNTHESIS_PATHWAY	12	-0.356502	-1.01376	0.447439	0.609989	0.417978	6999	tags=92%, list=63%, signal=34%	IDI1/FDPS/HMGCR/FDFT1/HMGCL/PMVK/ACAT1/ACAT2/MVD/MVK/GGPS1
TSAI_RESPONSE_TO_IONIZING_RADIATION	TSAI_RESPONSE_TO_IONIZING_RADIATION	113	0.19934	0.999597	0.447321	0.609989	0.417978	1300	tags=16%, list=12%, signal=14%	PLCG2/JAK2/NFKB1/RB1/CDK6/NCOA3/ROCK1/AHR/TRRAP/RAD50/EP300/TNFAIP8/CLK1/STK4/MAX/LRRFIP1/TANK/TFDP2
KEGG_GLYOXYLATE_AND_DICARBOXYLATE_METABOLISM	KEGG_GLYOXYLATE_AND_DICARBOXYLATE_METABOLISM	14	-0.336795	-1.01002	0.447812	0.610208	0.418128	4520	tags=64%, list=40%, signal=38%	MTHFD1/GLYCTK/AFMID/ACO1/PGP/MDH1/GRHPR/MDH2/HYI
REACTOME_DEFECTS_IN_VITAMIN_AND_COFACTOR_METABOLISM	REACTOME_DEFECTS_IN_VITAMIN_AND_COFACTOR_METABOLISM	18	0.307741	1.00467	0.447864	0.610208	0.418128	1407	tags=22%, list=13%, signal=19%	ACACA/BTD/LMBRD1/HLCS
DORSAM_HOXA9_TARGETS_UP	DORSAM_HOXA9_TARGETS_UP	31	0.265951	1.00214	0.448687	0.61115	0.418774	3019	tags=48%, list=27%, signal=35%	YES1/OSBPL9/NLK/CELF1/SRSF11/ADD3/SERINC1/RAP1B/MAN2A2/DHX8/RPL27A/INPPL1/RAB31/GTPBP1/MYB
SINGH_NFE2L2_TARGETS	SINGH_NFE2L2_TARGETS	11	-0.367067	-1.01603	0.449679	0.612149	0.419459	3146	tags=45%, list=28%, signal=33%	GSTM4/NQO1/GCLM/TXN/PRDX1
PLASARI_TGFB1_TARGETS_10HR_UP	PLASARI_TGFB1_TARGETS_10HR_UP	92	0.206348	0.998704	0.449818	0.612149	0.419459	1448	tags=18%, list=13%, signal=16%	CHST11/RAP1GAP2/RUNX1/PTK2B/HCK/PDGFC/MGLL/HK2/STK38L/TGFB1/ABCB1/LRRC8C/LRRFIP1/FKBP5/GALNT3/IER2/RNF149
REACTOME_RAS_ACTIVATION_UPON_CA2_INFLUX_THROUGH_NMDA_RECEPTOR	REACTOME_RAS_ACTIVATION_UPON_CA2_INFLUX_THROUGH_NMDA_RECEPTOR	10	0.364777	0.996038	0.44975	0.612149	0.419459	1918	tags=40%, list=17%, signal=33%	DLG1/DLG2/CAMK2G/KRAS
GROSS_HIF1A_TARGETS_DN	GROSS_HIF1A_TARGETS_DN	18	0.306743	1.00142	0.450742	0.613046	0.420073	749	tags=17%, list=7%, signal=16%	RPS6KC1/GBE1/PDK1
GRAHAM_NORMAL_QUIESCENT_VS_NORMAL_DIVIDING_UP	GRAHAM_NORMAL_QUIESCENT_VS_NORMAL_DIVIDING_UP	37	-0.250281	-0.999072	0.450667	0.613046	0.420073	2074	tags=27%, list=19%, signal=22%	TGFB1I1/EMP1/DST/HLX/TNFSF4/TNFSF10/FTH1/OPTN/IL1B/AREG
WIKMAN_ASBESTOS_LUNG_CANCER_UP	WIKMAN_ASBESTOS_LUNG_CANCER_UP	11	0.355438	0.997844	0.451342	0.613681	0.420508	1489	tags=27%, list=13%, signal=24%	CTBP2/ATRN/ADD1
MORI_EMU_MYC_LYMPHOMA_BY_ONSET_TIME_DN	MORI_EMU_MYC_LYMPHOMA_BY_ONSET_TIME_DN	15	-0.328079	-1.00394	0.451815	0.614144	0.420826	1770	tags=27%, list=16%, signal=22%	GAA/HSPA5/CBX7/HSP90B1
GARGALOVIC_RESPONSE_TO_OXIDIZED_PHOSPHOLIPIDS_GREY_UP	GARGALOVIC_RESPONSE_TO_OXIDIZED_PHOSPHOLIPIDS_GREY_UP	13	0.335796	0.997286	0.452018	0.61424	0.420891	1917	tags=38%, list=17%, signal=32%	SOS1/FNIP1/HERPUD2/TFEC/CREBRF
RICKMAN_TUMOR_DIFFERENTIATED_WELL_VS_POORLY_DN	RICKMAN_TUMOR_DIFFERENTIATED_WELL_VS_POORLY_DN	259	0.176165	0.999114	0.452296	0.614438	0.421027	1839	tags=20%, list=16%, signal=18%	CD44/USP15/SLC44A1/RIC1/PAM/MYO5A/MAN2A1/BACH1/KLF7/UBAP1/HIF1A/UBE2Q2/MAP4/NABP1/STRN3/NUMB/ZC3HAV1/HERC4/MAPK1/PHACTR2/MAPK6/LPCAT2/PTBP3/TPM4/LUZP1/SNRK/LRRC8C/KLF6/LRRFIP1/KLC1/TES/TCP11L1/SLC27A4/RAB10/NPEPPS/AGPAT4/NDEL1/CLIP1/CSNK1A1/STK17A/AHNAK/TSPAN5/KLHL18/GALNT10/CPEB4/MAST4/FAM126A/OXSR1/WASL/ADCY7/MXD1/PDCD6IP/JUP
BIOCARTA_MCALPAIN_PATHWAY	BIOCARTA_MCALPAIN_PATHWAY	12	-0.354873	-1.00913	0.45283	0.614982	0.4214	1536	tags=25%, list=14%, signal=22%	HRAS/CAPN2/PRKAR2B
SCHLESINGER_METHYLATED_DE_NOVO_IN_CANCER	SCHLESINGER_METHYLATED_DE_NOVO_IN_CANCER	27	-0.272329	-0.999947	0.453432	0.615569	0.421802	2046	tags=56%, list=18%, signal=45%	RIPK3/HIC1/JUN/LGALS3/TNFRSF25/GADD45G/VDR/EVA1C/KLHL35/PXMP2/FBN1/TCEAL1/CEBPD/DUSP6/KLF4
REACTOME_RNA_POLYMERASE_III_TRANSCRIPTION	REACTOME_RNA_POLYMERASE_III_TRANSCRIPTION	39	-0.247223	-0.997748	0.453528	0.615569	0.421802	5432	tags=56%, list=49%, signal=29%	POLR3G/NFIX/TBP/SNAPC1/NFIC/SNAPC4/POLR1D/POLR2E/POLR3F/GTF3C4/POLR2L/BRF2/SNAPC5/POLR2F/POLR3GL/POLR3H/SNAPC2/GTF3C6/POLR3K/SSB/POLR2K/POLR2H
HOSHIDA_LIVER_CANCER_SURVIVAL_DN	HOSHIDA_LIVER_CANCER_SURVIVAL_DN	72	-0.215596	-1.00185	0.453818	0.615601	0.421824	2223	tags=29%, list=20%, signal=24%	SLC37A4/EMD/HAAO/RFC2/DST/SC5D/SDHC/PLCB3/CPOX/CCT8/PSMB3/PMM1/TIMM8A/NENF/MZB1/AKR1A1/ATP5F1D/CYB5A/SNX10/TMEM97/HSPE1
REACTOME_HCMV_LATE_EVENTS	REACTOME_HCMV_LATE_EVENTS	51	0.23276	0.994285	0.453696	0.615601	0.421824	2994	tags=39%, list=27%, signal=29%	UBAP1/NUP98/NUP153/NUP214/NUP210/NUP88/RANBP2/NUP54/VPS37B/POM121/NUP93/NUP160/CHMP3/NUP133/TPR/CHMP4B/VPS37A/TSG101/NUP188/NUP205
XU_CREBBP_TARGETS_UP	XU_CREBBP_TARGETS_UP	14	-0.335139	-1.00505	0.454448	0.616094	0.422162	5362	tags=71%, list=48%, signal=37%	GNL3/S100A6/XPOT/RRP1B/RCN1/RAD1/PRMT1/MCM2/LRG1/NME4
REACTOME_STIMULI_SENSING_CHANNELS	REACTOME_STIMULI_SENSING_CHANNELS	49	-0.235205	-1.00277	0.454319	0.616094	0.422162	2779	tags=35%, list=25%, signal=26%	UBA52/SRI/TTYH2/BEST1/SGK1/TRPM3/CLCN5/SCNN1A/SCNN1D/TTYH1/CLCN2/ANO8/ASIC3/ANO9/CLIC2/NEDD4L/RPS27A
KIM_WT1_TARGETS_12HR_DN	KIM_WT1_TARGETS_12HR_DN	155	0.188154	0.999221	0.454667	0.616211	0.422242	1095	tags=13%, list=10%, signal=12%	ADK/CD44/BAZ2B/GLS/NFKB1/MAN2A1/SMURF2/SPTLC2/DLC1/TGFBR2/MAP4K5/IGFBP7/ARMC8/TRA2B/MTAP/RAP1A/ASPH/CTBP2/ZNF148/LAT2
VILIMAS_NOTCH1_TARGETS_DN	VILIMAS_NOTCH1_TARGETS_DN	16	-0.321923	-1.0016	0.45517	0.616531	0.422461	3524	tags=38%, list=32%, signal=26%	GFI1/ITGAM/LRRC25/CSF1R/MATK/LYZ
REACTOME_GLYOXYLATE_METABOLISM_AND_GLYCINE_DEGRADATION	REACTOME_GLYOXYLATE_METABOLISM_AND_GLYCINE_DEGRADATION	20	-0.298717	-0.998993	0.45516	0.616531	0.422461	3387	tags=50%, list=30%, signal=35%	PDHB/LIAS/GRHPR/GOT2/GNMT/LIPT2/LIPT1/PXMP2/NDUFAB1/GCSH
TERAO_AOX4_TARGETS_SKIN_DN	TERAO_AOX4_TARGETS_SKIN_DN	13	0.335058	0.995094	0.455381	0.616637	0.422534	2206	tags=38%, list=20%, signal=31%	DMXL1/RGS18/FAM126B/ZNF721/MAU2
