## Supplementary material for "DNA methylation stochasticity is linked to transcriptional variability and identifies convergent epigenetic disruption across genetically-defined subtypes of AML": DataS12_MsigDB_c2_gsea_DEGs.xlsx (part 2 of 3)

### Sheet: CEBPA_Cluster0 (continued)
ID	Description	setSize	enrichmentScore	NES	pvalue	p.adjust	qvalue	rank	leading_edge	core_enrichment
SENGUPTA_EBNA1_ANTICORRELATED	SENGUPTA_EBNA1_ANTICORRELATED	112	-0.196913	-1.00079	0.456218	0.617549	0.423159	3218	tags=33%, list=29%, signal=24%	USP30-AS1/CHRNB1/PPARD/USP35/BORCS6/ABHD15/KIAA0513/ABCB9/RRP1/HLA-F/TNFSF14/VAV2/CISH/TSPAN33/HSD17B1/TNFRSF18/PRX/CD247/ZC3H10/FITM1/IDS/PLEKHF1/NPIPB15/KCNK7/GDPD5/C12orf60/FGD2/LINC02361/NAPSA/NHLH1/CRX/TFEB/SFXN3/FCHSD1/AURKAIP1/CES4A/KCTD17
REACTOME_RNA_POLYMERASE_III_TRANSCRIPTION_INITIATION_FROM_TYPE_3_PROMOTER	REACTOME_RNA_POLYMERASE_III_TRANSCRIPTION_INITIATION_FROM_TYPE_3_PROMOTER	28	-0.268009	-0.994937	0.456321	0.617549	0.423159	5432	tags=61%, list=49%, signal=31%	POLR3G/TBP/SNAPC1/SNAPC4/POLR1D/POLR2E/POLR3F/POLR2L/BRF2/SNAPC5/POLR2F/POLR3GL/POLR3H/SNAPC2/POLR3K/POLR2K/POLR2H
SMID_BREAST_CANCER_ERBB2_UP	SMID_BREAST_CANCER_ERBB2_UP	71	-0.216145	-1.00202	0.457387	0.618413	0.423751	3872	tags=44%, list=35%, signal=29%	TRAF4/PGAP3/PSMD3/TM7SF2/CORO1B/RRP7A/FASN/IGF2R/KMO/NQO1/MUC1/ABCC6/P4HB/CD164/ERBB2/CLIC3/SCNN1A/MPHOSPH6/SLC44A4/IL13RA1/NOL3/AQP3/TRIM3/EFNA3/PEX11A/QPRT/SCD/TMED2/UBE2M/DUSP6/GCAT
KEGG_NICOTINATE_AND_NICOTINAMIDE_METABOLISM	KEGG_NICOTINATE_AND_NICOTINAMIDE_METABOLISM	16	0.318005	1.00007	0.457494	0.618413	0.423751	1710	tags=31%, list=15%, signal=27%	CD38/NT5C2/NAMPT/NNT/NADSYN1
CHOI_ATL_CHRONIC_VS_ACUTE_DN	CHOI_ATL_CHRONIC_VS_ACUTE_DN	17	0.312127	0.996488	0.457464	0.618413	0.423751	945	tags=24%, list=8%, signal=22%	NCOA3/UBE2E1/LRRC8D/SPTBN1
REACTOME_INTERLEUKIN_1_SIGNALING	REACTOME_INTERLEUKIN_1_SIGNALING	94	0.205154	0.995432	0.45727	0.618413	0.423751	2494	tags=32%, list=22%, signal=25%	IL1RAP/NFKB1/PSME4/PELI2/MAP2K4/PSMA6/BTRC/FBXW11/TAB2/MAP3K8/PELI1/NOD1/MAP3K3/IRAK3/RIPK2/S100B/UBE2V1/NFKBIA/PSMB10/PSMD5/MAP2K1/PSMD1/PSMD12/MAP3K7/PSMF1/CHUK/CUL1/IKBKB/SQSTM1/TRAF6
REACTOME_EXTENSION_OF_TELOMERES	REACTOME_EXTENSION_OF_TELOMERES	46	-0.237798	-0.999894	0.458262	0.618666	0.423924	2102	tags=30%, list=19%, signal=25%	RFC4/CCNA2/RFC2/RUVBL2/NOP10/PCNA/ACD/PIF1/PRIM1/POLD2/RPA3/NHP2/GAR1/FEN1
WP_TCA_CYCLE_AKA_KREBS_OR_CITRIC_ACID_CYCLE	WP_TCA_CYCLE_AKA_KREBS_OR_CITRIC_ACID_CYCLE	18	-0.309582	-0.999679	0.458341	0.618666	0.423924	2366	tags=33%, list=21%, signal=26%	IDH3G/MDH2/SDHD/SUCLG2/FH/SDHC
LIN_NPAS4_TARGETS_DN	LIN_NPAS4_TARGETS_DN	34	-0.255548	-0.99893	0.458442	0.618666	0.423924	2285	tags=29%, list=20%, signal=23%	KCNIP2/FAM131A/GUK1/GADD45G/ZNF275/FAM210B/RAB40B/WDR77/FHL2/YBX3
REACTOME_RESOLUTION_OF_SISTER_CHROMATID_COHESION	REACTOME_RESOLUTION_OF_SISTER_CHROMATID_COHESION	110	0.199581	0.994993	0.458484	0.618666	0.423924	1453	tags=19%, list=13%, signal=17%	STAG1/CLASP2/CLASP1/CENPP/HDAC8/NUP98/CENPC/PAFAH1B1/PDS5B/PDS5A/AHCTF1/PPP2CA/PPP2R5A/TAOK1/DYNC1I2/DYNC1H1/NDEL1/CLIP1/RANBP2/RCC2/PPP2R5E
REACTOME_INTERACTIONS_OF_VPR_WITH_HOST_CELLULAR_PROTEINS	REACTOME_INTERACTIONS_OF_VPR_WITH_HOST_CELLULAR_PROTEINS	36	0.252149	0.993359	0.457996	0.618666	0.423924	1759	tags=22%, list=16%, signal=19%	NUP98/NUP153/NUP214/NUP210/NUP88/RANBP2/KPNA1/NUP54
WP_GENES_ASSOCIATED_WITH_THE_DEVELOPMENT_OF_RHEUMATOID_ARTHRITIS	WP_GENES_ASSOCIATED_WITH_THE_DEVELOPMENT_OF_RHEUMATOID_ARTHRITIS	11	0.353255	0.991715	0.457935	0.618666	0.423924	2458	tags=45%, list=22%, signal=35%	CD244/CIITA/PTPN22/STAT4/HLA-DRB1
CAIRO_LIVER_DEVELOPMENT_UP	CAIRO_LIVER_DEVELOPMENT_UP	85	0.207974	0.991843	0.45879	0.618898	0.424083	1267	tags=18%, list=11%, signal=16%	CDK14/PTBP2/EHBP1/KIFAP3/MGAT5/PDGFC/MEST/WASF1/RHOB/IFRD1/SMARCA2/CTBP2/SLC12A2/CBFB/RAB11FIP3
LUI_THYROID_CANCER_CLUSTER_1	LUI_THYROID_CANCER_CLUSTER_1	44	-0.240166	-0.998745	0.459162	0.61915	0.424256	388	tags=18%, list=3%, signal=18%	MXRA7/FBN1/EPOR/CEBPD/SPRY1/DUSP6/BEX4/MDK
OZEN_MIR125B1_TARGETS	OZEN_MIR125B1_TARGETS	20	0.296631	0.997572	0.459245	0.61915	0.424256	2576	tags=40%, list=23%, signal=31%	RNF144A/CBFB/ATXN1/ABCC4/SLC7A1/TP53INP1/SLC7A6/SEL1L
SIMBULAN_PARP1_TARGETS_UP	SIMBULAN_PARP1_TARGETS_UP	12	-0.352547	-1.00251	0.460198	0.619188	0.424282	5010	tags=58%, list=45%, signal=32%	CCNG1/EEF2/FGF7/AK1/CDKN1A/IGFBP6/CD81
WANG_CLIM2_TARGETS_UP	WANG_CLIM2_TARGETS_UP	175	-0.181694	-0.996956	0.459622	0.619188	0.424282	1729	tags=17%, list=15%, signal=15%	COL18A1/SLC26A2/CA11/PSMC3IP/SEMA6B/AOC2/PTPRF/TFDP1/NAGA/USP6/ARHGEF39/TSC22D1-AS1/NEDD8/EID2/WDR61/ECHDC2/DBP/ANKS6/CALR/FAM104B/RPL10/CDT1/TRIP6/CD109/DUSP6/BTF3/ARHGAP22/ABI2/DDIT4/SOCS2
WP_EUKARYOTIC_TRANSCRIPTION_INITIATION	WP_EUKARYOTIC_TRANSCRIPTION_INITIATION	41	-0.243555	-0.996262	0.459951	0.619188	0.424282	3161	tags=34%, list=28%, signal=25%	GTF2E1/TAF5/POLR2F/POLR3H/POLR1E/TAF12/POLR2J/POLR2C/POLR3K/GTF2A2/POLR2I/POLR2K/POLR2H/TAF9
DARWICHE_PAPILLOMA_PROGRESSION_RISK	DARWICHE_PAPILLOMA_PROGRESSION_RISK	40	-0.244994	-0.995891	0.459572	0.619188	0.424282	1078	tags=20%, list=10%, signal=18%	CD2/CHCHD5/GGT7/RINL/MCM4/NUDT12/SERPINH1/ABHD14B
LINDSTEDT_DENDRITIC_CELL_MATURATION_A	LINDSTEDT_DENDRITIC_CELL_MATURATION_A	40	0.246794	0.995296	0.45986	0.619188	0.424282	2300	tags=35%, list=21%, signal=28%	CCL5/KYNU/TXNRD1/CXCL8/CD58/FKBP5/PLA2G4A/TFEC/PTGER4/STAT4/TLR2/ATP13A3/STAT1/PLEK
WP_EICOSANOID_SYNTHESIS	WP_EICOSANOID_SYNTHESIS	10	0.36201	0.988482	0.459754	0.619188	0.424282	1774	tags=40%, list=16%, signal=34%	TBXAS1/LTC4S/PLA2G4A/PNPLA8
WP_DEREGULATION_OF_RAB_AND_RAB_EFFECTOR_GENES_IN_BLADDER_CANCER	WP_DEREGULATION_OF_RAB_AND_RAB_EFFECTOR_GENES_IN_BLADDER_CANCER	10	0.361795	0.987896	0.460209	0.619188	0.424282	2709	tags=60%, list=24%, signal=45%	RAB27A/MADD/RAB27B/SYTL1/GCC2/UNC13D
REACTOME_ATF6_ATF6_ALPHA_ACTIVATES_CHAPERONE_GENES	REACTOME_ATF6_ATF6_ALPHA_ACTIVATES_CHAPERONE_GENES	10	-0.375253	-1.00461	0.460564	0.619407	0.424432	1006	tags=30%, list=9%, signal=27%	HSPA5/CALR/HSP90B1
WP_GASTRIC_CANCER_NETWORK_1	WP_GASTRIC_CANCER_NETWORK_1	20	-0.297799	-0.995923	0.460639	0.619407	0.424432	3125	tags=45%, list=28%, signal=32%	RUVBL1/AURKA/KIF15/UBE2C/ACTL6A/TOP2A/MYBL2/MCM4/CENPF
REACTOME_GOLGI_TO_ER_RETROGRADE_TRANSPORT	REACTOME_GOLGI_TO_ER_RETROGRADE_TRANSPORT	104	0.201394	0.993275	0.46132	0.62013	0.424927	2488	tags=34%, list=22%, signal=26%	NBAS/KIFAP3/DCTN4/RAB1A/PAFAH1B1/GBF1/RAB3GAP1/KIF1B/GALNT1/RAB6A/DYNC1I2/KLC1/RAB3GAP2/DYNC1H1/GALNT2/BICD1/KIF13B/PLA2G4A/NAPG/STX18/CAPZA1/KIF5B/PAFAH1B2/RAB18/KIF2A/NSF/COPG2/KIF27/CAPZA2/CAPZB/ACTR1A/DYNC1LI2/COPB1/COPA/NAPA
SHAFFER_IRF4_TARGETS_IN_MYELOMA_VS_MATURE_B_LYMPHOCYTE	SHAFFER_IRF4_TARGETS_IN_MYELOMA_VS_MATURE_B_LYMPHOCYTE	90	0.205901	0.992055	0.461445	0.62013	0.424927	1923	tags=27%, list=17%, signal=22%	ADGRE5/ITGA4/CD38/PIP5K1B/PAM/MAN2A1/YES1/PDS5A/PDK1/SLC38A2/ATF4/CASP3/NAMPT/CYP51A1/MPZL1/UBE2H/CFLAR/CCPG1/B3GNT2/UCK2/NFIL3/TM9SF4/KRAS/GFPT1
BHATI_G2M_ARREST_BY_2METHOXYESTRADIOL_UP	BHATI_G2M_ARREST_BY_2METHOXYESTRADIOL_UP	88	-0.205742	-0.996934	0.461782	0.620402	0.425113	1676	tags=24%, list=15%, signal=20%	PCNA/CCNB1/IER3/PDZD7/NEK2/PIF1/FOS/SPHK1/MYBL2/HSPA5/CDC20/LRP3/CALR/SND1-IT1/NEDD4L/FAM215B/MAD2L1/CDC6/LSM6/NDUFAB1/SPARC
MCDOWELL_ACUTE_LUNG_INJURY_DN	MCDOWELL_ACUTE_LUNG_INJURY_DN	22	-0.288457	-0.995054	0.461946	0.620442	0.425141	825	tags=23%, list=7%, signal=21%	CHST2/MRPS18B/SLC9A3R2/LTBP4/FHL1
KIM_MYCL1_AMPLIFICATION_TARGETS_DN	KIM_MYCL1_AMPLIFICATION_TARGETS_DN	13	0.333349	0.990017	0.462108	0.620479	0.425167	1873	tags=38%, list=17%, signal=32%	RUNX1/CNTRL/PHTF1/AHNAK/CMTM6
KYNG_ENVIRONMENTAL_STRESS_RESPONSE_NOT_BY_UV_IN_OLD	KYNG_ENVIRONMENTAL_STRESS_RESPONSE_NOT_BY_UV_IN_OLD	17	-0.31203	-0.990197	0.463494	0.62216	0.426318	1186	tags=29%, list=11%, signal=26%	GNPNAT1/FLOT1/TP53I11/GLRX/EIF3L
PURBEY_TARGETS_OF_CTBP1_NOT_SATB1_DN	PURBEY_TARGETS_OF_CTBP1_NOT_SATB1_DN	252	0.176037	0.994911	0.463776	0.622359	0.426454	1876	tags=21%, list=17%, signal=18%	FHIT/PPP3CA/KLF2/PIK3CB/ITM2A/DYRK1A/CD69/ATXN7/SLCO3A1/ARHGAP25/UBE4B/HERC2/DCTN4/VRK2/APBB1IP/PHIP/PBX3/RBM6/ATE1/PDE8A/KLF12/MYO15B/OGT/CD55/MAPK1/MARK3/KLHL2/EXOC2/DIP2A/SAT1/CAPG/SLC25A36/NPC1/AREL1/ARID1A/MICU1/ZNF236/DOCK4/KLHL20/IER2/PIK3CD/KPNA1/LONP2/TMLHE/RAPGEF2/SNX9/GPATCH2L/ANKRD13C/PAK2/SP110/DERA/TLE3/PTPN22/ASXL2
REACTOME_ENERGY_DEPENDENT_REGULATION_OF_MTOR_BY_LKB1_AMPK	REACTOME_ENERGY_DEPENDENT_REGULATION_OF_MTOR_BY_LKB1_AMPK	27	0.272259	0.992907	0.464441	0.622414	0.426492	2050	tags=30%, list=18%, signal=24%	RPTOR/CAB39/PRKAG2/PPM1A/SLC38A9/RRAGB/MTOR/STRADA
WP_ONECARBON_METABOLISM_AND_RELATED_PATHWAYS	WP_ONECARBON_METABOLISM_AND_RELATED_PATHWAYS	33	-0.256307	-0.992585	0.464599	0.622414	0.426492	4033	tags=48%, list=36%, signal=31%	BCAT1/GPX7/MTHFR/GSS/PCYT2/DHFR2/GNMT/GCLM/CTH/BCAT2/SOD1/SHMT2/SARDH/GPX4/SHMT1/TYMS
OHGUCHI_LIVER_HNF4A_TARGETS_UP	OHGUCHI_LIVER_HNF4A_TARGETS_UP	19	0.29915	0.992256	0.464097	0.622414	0.426492	1244	tags=21%, list=11%, signal=19%	RAD51B/RAB27A/ABCB1/SLC16A7
GAURNIER_PSMD4_TARGETS	GAURNIER_PSMD4_TARGETS	34	0.255343	0.987225	0.464625	0.622414	0.426492	1525	tags=18%, list=14%, signal=15%	CCL5/NFKB1/CXCL8/TGFB1/CCL23/RELB
GUO_TARGETS_OF_IRS1_AND_IRS2	GUO_TARGETS_OF_IRS1_AND_IRS2	77	0.211355	0.986443	0.464087	0.622414	0.426492	1799	tags=21%, list=16%, signal=18%	PPP3CA/LPP/NIPBL/PITPNC1/ACACA/AFF4/RBM39/PPM1A/PDE7B/TAOK3/CPT1A/CYP51A1/GALNT2/RBL2/RBMS1/ATXN2
KEGG_GLYCOSAMINOGLYCAN_BIOSYNTHESIS_KERATAN_SULFATE	KEGG_GLYCOSAMINOGLYCAN_BIOSYNTHESIS_KERATAN_SULFATE	11	0.351294	0.98621	0.464302	0.622414	0.426492	1992	tags=45%, list=18%, signal=37%	ST3GAL3/FUT8/ST3GAL1/B3GNT2/B4GALT1
KEGG_CIRCADIAN_RHYTHM_MAMMAL	KEGG_CIRCADIAN_RHYTHM_MAMMAL	11	-0.361951	-1.00187	0.465025	0.62277	0.426736	932	tags=73%, list=8%, signal=67%	ARNTL/PER2/PER1/CRY1/CSNK1E/PER3/NR1D1/BHLHE40
REACTOME_TP53_REGULATES_TRANSCRIPTION_OF_CELL_CYCLE_GENES	REACTOME_TP53_REGULATES_TRANSCRIPTION_OF_CELL_CYCLE_GENES	45	-0.237825	-0.99436	0.465426	0.623112	0.426971	3039	tags=40%, list=27%, signal=29%	PRMT1/AURKA/PLK2/CDKN1A/ZNF385A/TNKS1BP1/CDKN1B/CCNA2/PCNA/CCNB1/E2F8/TFDP1/GADD45A/CCNE1/PCBP4/CDK1/E2F1/NPM1
KEGG_PPAR_SIGNALING_PATHWAY	KEGG_PPAR_SIGNALING_PATHWAY	36	-0.250321	-0.991861	0.46555	0.623112	0.426971	1376	tags=17%, list=12%, signal=15%	APOA1/SLC27A5/ACSL6/SCD/RXRA/FABP5
WP_RIBOFLAVIN_AND_COQ_DISORDERS	WP_RIBOFLAVIN_AND_COQ_DISORDERS	12	-0.351062	-0.998292	0.466128	0.623705	0.427377	3999	tags=58%, list=36%, signal=37%	COQ6/SLC52A2/COQ2/FLAD1/COQ7/COQ9/RFK
KEGG_NEUROACTIVE_LIGAND_RECEPTOR_INTERACTION	KEGG_NEUROACTIVE_LIGAND_RECEPTOR_INTERACTION	45	-0.237606	-0.993443	0.466755	0.624184	0.427705	3170	tags=56%, list=28%, signal=40%	CYSLTR2/P2RY1/PTAFR/P2RY13/PTGER2/TRPV1/CNR2/CHRNB1/OPRL1/MC1R/GPR35/THRA/F2R/CHRNA10/LTB4R2/SSTR2/DRD4/HRH2/OXTR/ADORA3/S1PR1/S1PR2/CHRNA5/PTGIR/TSPO
YUAN_ZNF143_PARTNERS	YUAN_ZNF143_PARTNERS	20	0.294999	0.992085	0.466755	0.624184	0.427705	2185	tags=35%, list=20%, signal=28%	RBM33/INO80/BRD2/DIDO1/CHD8/RAVER1/GPBP1
LEIN_OLIGODENDROCYTE_MARKERS	LEIN_OLIGODENDROCYTE_MARKERS	49	-0.233389	-0.995028	0.467343	0.624379	0.427838	4506	tags=47%, list=40%, signal=28%	EEF2/CCP110/PEX2/ANLN/ABCA2/SYT11/PCYT2/GLTP/SLC48A1/PLEKHB1/TTYH2/ERMN/SGK1/QDPR/ARHGEF10/MCAM/NRBP2/ARRDC3/SCD/CD81/CSRP1/SELENOP/FABP5
REACTOME_AURKA_ACTIVATION_BY_TPX2	REACTOME_AURKA_ACTIVATION_BY_TPX2	69	0.218009	0.991349	0.467705	0.624379	0.427838	1461	tags=19%, list=13%, signal=16%	CLASP1/SDCCAG8/CNTRL/CEP192/PAFAH1B1/AKAP9/PCM1/YWHAG/ALMS1/DYNC1I2/DYNC1H1/CENPJ/CDK5RAP2
TURASHVILI_BREAST_LOBULAR_CARCINOMA_VS_LOBULAR_NORMAL_DN	TURASHVILI_BREAST_LOBULAR_CARCINOMA_VS_LOBULAR_NORMAL_DN	35	0.252482	0.986584	0.467707	0.624379	0.427838	1101	tags=20%, list=10%, signal=18%	INVS/STK39/ASAP1/PDE8A/LCP2/CDK8/WIPF1
FIRESTEIN_CTNNB1_PATHWAY	FIRESTEIN_CTNNB1_PATHWAY	26	0.272858	0.984999	0.467058	0.624379	0.427838	2032	tags=27%, list=18%, signal=22%	FER/PTK2B/CDK8/TAOK1/CSNK1G3/LATS1/MAP2K1
UZONYI_RESPONSE_TO_LEUKOTRIENE_AND_THROMBIN	UZONYI_RESPONSE_TO_LEUKOTRIENE_AND_THROMBIN	25	0.275479	0.984842	0.467218	0.624379	0.427838	1190	tags=20%, list=11%, signal=18%	KLF2/EGR1/CXCL8/APOLD1/MAP3K8
WP_VITAMIN_B12_METABOLISM	WP_VITAMIN_B12_METABOLISM	26	0.272669	0.984316	0.46771	0.624379	0.427838	400	tags=12%, list=4%, signal=11%	CCL5/NFKB1/HBB
RASHI_RESPONSE_TO_IONIZING_RADIATION_1	RASHI_RESPONSE_TO_IONIZING_RADIATION_1	29	-0.263014	-0.987689	0.469036	0.625968	0.428928	2152	tags=28%, list=19%, signal=22%	SGK1/DUSP1/IER3/FOS/GADD45A/TIMM8A/CCT3/CDK4
XU_HGF_TARGETS_REPRESSED_BY_AKT1_DN	XU_HGF_TARGETS_REPRESSED_BY_AKT1_DN	41	0.244968	0.994002	0.469816	0.626827	0.429516	2383	tags=32%, list=21%, signal=25%	DLEU2/NFAT5/MAP2K5/PIK3R5/MTAP/GNPTAB/RANBP2/CD53/NEK1/PPP3CC/LYST/ATP6V1D/N4BP1
ZHAN_MULTIPLE_MYELOMA_DN	ZHAN_MULTIPLE_MYELOMA_DN	20	-0.295719	-0.988969	0.470137	0.626931	0.429587	1826	tags=45%, list=16%, signal=38%	CD72/IGF2BP3/CTSH/APOE/CD27/RNASE6/CEBPD/PRKAR2B/LYZ
MCCLUNG_DELTA_FOSB_TARGETS_2WK	MCCLUNG_DELTA_FOSB_TARGETS_2WK	17	-0.310421	-0.985092	0.470164	0.626931	0.429587	3538	tags=65%, list=32%, signal=44%	CLN8/HSPA1B/GSTO1/MGST3/SERPINI1/TXN/TUBB2A/IMPACT/FHL2/STMN1/COPRS
HAHTOLA_MYCOSIS_FUNGOIDES_SKIN_UP	HAHTOLA_MYCOSIS_FUNGOIDES_SKIN_UP	145	0.188933	0.989194	0.470909	0.627562	0.43002	1135	tags=13%, list=10%, signal=12%	TOX/RAPGEF6/ITM2A/FBXO11/UPF2/MAP4K4/SHOC2/ITPR1/DENND5A/MED13/SP3/GNB1/CASK/YWHAZ/NME7/LY86/ZNF292/FLNA/TNPO1
BIOCARTA_CARDIACEGF_PATHWAY	BIOCARTA_CARDIACEGF_PATHWAY	10	0.35904	0.980371	0.470896	0.627562	0.43002	252	tags=20%, list=2%, signal=20%	PRKCB/NFKB1
FOROUTAN_INTEGRATED_TGFB_EMT_UP	FOROUTAN_INTEGRATED_TGFB_EMT_UP	48	0.233762	0.983453	0.471132	0.627678	0.430099	1555	tags=19%, list=14%, signal=16%	XYLT1/CDK14/DLC1/PDGFC/IGFBP7/TGFB1/DOCK4/NREP/GALNT10
WP_IMATINIB_AND_CHRONIC_MYELOID_LEUKEMIA	WP_IMATINIB_AND_CHRONIC_MYELOID_LEUKEMIA	16	0.314592	0.989341	0.471365	0.627808	0.430188	1413	tags=31%, list=13%, signal=27%	GAB2/BCR/ABL1/ABCB1/KIT
ACEVEDO_NORMAL_TISSUE_ADJACENT_TO_LIVER_TUMOR_UP	ACEVEDO_NORMAL_TISSUE_ADJACENT_TO_LIVER_TUMOR_UP	128	0.193015	0.988476	0.472338	0.628923	0.430952	1794	tags=21%, list=16%, signal=18%	ALCAM/CHKA/PLEKHA5/MYCBP2/DCTN4/TRIP12/RBM6/MICU2/AHCTF1/CHD1/ACTR3/MYO18A/ATG16L1/ACSL4/ELOVL5/FKBP5/GAK/METTL7A/PCMTD1/CYP51A1/PHF3/SACM1L/SESN1/RBM5/PIK3AP1/SCYL2/MINDY3
REACTOME_MITOCHONDRIAL_CALCIUM_ION_TRANSPORT	REACTOME_MITOCHONDRIAL_CALCIUM_ION_TRANSPORT	21	-0.290924	-0.987414	0.472817	0.629199	0.431142	1618	tags=29%, list=14%, signal=24%	VDAC3/AKAP1/PHB2/VDAC1/MCUB/STOML2
WP_TYPE_I_INTERFERON_INDUCTION_AND_SIGNALING_DURING_SARSCOV2_INFECTION	WP_TYPE_I_INTERFERON_INDUCTION_AND_SIGNALING_DURING_SARSCOV2_INFECTION	26	0.271948	0.981714	0.472711	0.629199	0.431142	2639	tags=42%, list=24%, signal=32%	TBK1/JAK1/TRAF3/IFNAR2/TLR2/STAT1/STAT2/TRAF6/DDX58/IFNAR1/TYK2
WINTER_HYPOXIA_METAGENE	WINTER_HYPOXIA_METAGENE	159	-0.183703	-0.991665	0.47297	0.629222	0.431157	3747	tags=38%, list=34%, signal=26%	TP53/POLM/EIF4A3/HERPUD1/SLC2A3/AK2/BNIP3/JUN/BCL2L2/CITED2/CP/PGM1/UMPS/PGAM1/PLAUR/PAICS/ENO3/FN1/MUC1/ODC1/CCT6A/SLC6A16/CDKN1A/TF/SIRPA/FTL/MPI/CDKN1B/HYOU1/HK1/NFKB2/RRP9/TGFB3/HAP1/ADM/IFI27/TXN/ELF3/FOS/HSPA5/HILPDA/GAPDH/CDK1/ETS1/ALDOC/TCEAL1/HSPD1/LDHA/GLRX/BHLHE40/HSP90B1/TPD52/LDHB/FKBP4/VEGFB/CXCR4/SLC16A1/ANXA5/DDIT4/FABP5/PKM
GAUSSMANN_MLL_AF4_FUSION_TARGETS_F_DN	GAUSSMANN_MLL_AF4_FUSION_TARGETS_F_DN	18	-0.306304	-0.989095	0.473473	0.62971	0.431492	4857	tags=67%, list=43%, signal=38%	GLCE/OPN3/HTATIP2/SYCP3/RRAGD/ATF5/SERPINB9/ABCB8/MYOM2/CTH/GHITM/GADD45A
BURTON_ADIPOGENESIS_7	BURTON_ADIPOGENESIS_7	26	-0.270089	-0.981411	0.476032	0.632931	0.433699	224	tags=19%, list=2%, signal=19%	FBN1/SLC29A1/SSR3/IFITM3/VAMP5
WU_HBX_TARGETS_1_UP	WU_HBX_TARGETS_1_UP	12	0.336424	0.974557	0.476223	0.633003	0.433748	6	tags=8%, list=0%, signal=8%	IGKC
LEE_LIVER_CANCER_DENA_DN	LEE_LIVER_CANCER_DENA_DN	27	-0.268201	-0.984792	0.476438	0.633107	0.433819	3519	tags=52%, list=31%, signal=36%	TNNT3/EHHADH/GSTO1/CPT2/LACTB2/ALDH3A2/CA5A/PHYH/SLC27A5/PEX11A/MCM10/NDRG2/OAT/DCXR
MONNIER_POSTRADIATION_TUMOR_ESCAPE_DN	MONNIER_POSTRADIATION_TUMOR_ESCAPE_DN	297	0.171452	0.989797	0.477662	0.634369	0.434684	865	tags=10%, list=8%, signal=10%	PLD1/RABGAP1L/IMMP2L/SPIDR/PDE7A/KMT2C/NCOA2/WDPCP/SOS2/METTL15/CRIP1/MYCBP2/ZRANB3/KANSL1L/BCL2/NUP98/SNX14/EGR1/RNF19A/PIAS1/NDUFA13/SKAP2/STK17B/SIL1/ZFAND6/PRKAG2/PDK1/ST6GAL1/DENND5B/RHOB/CDK13
LIAN_LIPA_TARGETS_6M	LIAN_LIPA_TARGETS_6M	34	-0.252321	-0.986315	0.477637	0.634369	0.434684	2315	tags=35%, list=21%, signal=28%	ACP5/TNFAIP2/RGS1/DST/CTSB/SLC11A1/SLC37A2/MPEG1/TLR7/MS4A6A/SLC40A1/BEX2
REACTOME_DISEASES_ASSOCIATED_WITH_GLYCOSYLATION_PRECURSOR_BIOSYNTHESIS	REACTOME_DISEASES_ASSOCIATED_WITH_GLYCOSYLATION_PRECURSOR_BIOSYNTHESIS	18	-0.305155	-0.985385	0.477849	0.634435	0.434729	3775	tags=50%, list=34%, signal=33%	GALT/DPM3/PGM1/GALE/DPM2/MPI/DOLK/SRD5A3/GALK1
PURBEY_TARGETS_OF_CTBP1_AND_SATB1_DN	PURBEY_TARGETS_OF_CTBP1_AND_SATB1_DN	117	-0.193168	-0.991613	0.478339	0.634723	0.434927	3160	tags=30%, list=28%, signal=22%	ATP6V0A1/SORD/UBXN8/SUPT4H1/AMZ2/MAP2K2/GLI4/PNPO/HACD1/SNRNP40/POMGNT1/AIFM2/FN3KRP/HYAL2/GCSAM/MAPK7/CDC42EP4/PLCG1/ATCAY/CENPN/CCNF/PDXK/LSM3/DDX28/PDZD11/ICOSLG/ALDH1B1/PHF5A/PDCD2/PDCD6/PARD6A/NDUFC1/CBX6/UHRF1/HSPB1
LIAO_METASTASIS	LIAO_METASTASIS	393	0.166376	0.989816	0.47834	0.634723	0.434927	1766	tags=18%, list=16%, signal=16%	FNDC3B/PLCB1/PLD1/SSBP2/ATP2C1/MBNL1/DENND1A/GLS/PAM/USP34/CHD2/VPS13C/MAP4K4/RRP12/PHF21A/PACSIN2/NSMAF/PLXNC1/STK39/RAPGEF1/UBE2Q2/SCFD1/MAP4/PLP2/WDFY2/ASAP1/EZH2/TMCC1/MFSD4B/PDK1/PKP4/ZC3HAV1/CDK13/EFCAB2/PRRC2B/SPTBN1/IFRD1/ASPH/UBAP2/ZNF618/ZNF292/LUZP1/FLNA/PLAGL1/CAPG/TNPO1/MTHFD1L/SLC25A36/RNF115/MSI2/SLC16A7/MYLIP/MAP3K4/ATAD2/RCC2/NETO2/NSD2/ARHGEF1/ZNF736/LASP1/STRBP/ACTN4/TAF3/ARHGAP4/ARHGEF2/RNF145/DNM1L/ANKRD10/SESTD1/MXD1/ZNF827
REACTOME_RECRUITMENT_OF_NUMA_TO_MITOTIC_CENTROSOMES	REACTOME_RECRUITMENT_OF_NUMA_TO_MITOTIC_CENTROSOMES	82	0.206576	0.978359	0.478669	0.634978	0.435101	1461	tags=18%, list=13%, signal=16%	CLASP1/SDCCAG8/CNTRL/CEP192/PAFAH1B1/AKAP9/PCM1/NME7/YWHAG/TUBGCP3/ALMS1/DYNC1I2/DYNC1H1/CENPJ/CDK5RAP2
PID_LPA4_PATHWAY	PID_LPA4_PATHWAY	11	0.347113	0.974472	0.478854	0.635041	0.435145	1753	tags=36%, list=16%, signal=31%	PRKCE/RPS6KA5/CREB1/ADCY7
XU_GH1_EXOGENOUS_TARGETS_DN	XU_GH1_EXOGENOUS_TARGETS_DN	54	0.22626	0.978199	0.479011	0.635067	0.435162	1221	tags=20%, list=11%, signal=18%	MED12L/RNF144A/CDC14A/ECPAS/DNAJC1/CEP192/SLC4A7/TAF2/KCNAB2/ZNF654/PIK3C2A
ABE_VEGFA_TARGETS_30MIN	ABE_VEGFA_TARGETS_30MIN	13	-0.339517	-0.990487	0.480152	0.636277	0.435992	3446	tags=54%, list=31%, signal=37%	DUSP5/MPG/MCM2/APOE/AURKC/TRIB1/HBEGF
JINESH_BLEBBISHIELD_VS_LIVE_CONTROL_DN	JINESH_BLEBBISHIELD_VS_LIVE_CONTROL_DN	171	-0.181085	-0.99041	0.480199	0.636277	0.435992	2986	tags=30%, list=27%, signal=23%	MGST3/IRAK2/TOMM20/ZC3H12A/HMMR/RHOBTB2/RPL22L1/SRI/TSPAN3/NMRAL1/TAGLN/COMMD3/HNRNPA3/PODXL/LTB/SERPINB8/METTL1/INKA1/STARD5/CTSB/IL23A/ARHGEF10/IFI27/CCNB1/PIGM/PLLP/IFIT1/RBM3/RPL14/TMEM158/PARP3/DUSP23/FAM210B/AMOT/NFE2L3/HPRT1/ECHDC2/RGS10/RPL15/PTTG1/RPS9/ALDH7A1/GLMP/SYPL1/RPL22/C11orf1/TCEAL8/GBP4/AP1S1/RPS7/SOCS2/IFITM3
WP_VITAMIN_A_AND_CAROTENOID_METABOLISM	WP_VITAMIN_A_AND_CAROTENOID_METABOLISM	14	-0.328699	-0.985737	0.480631	0.636668	0.436259	4947	tags=64%, list=44%, signal=36%	CD36/BCO2/RETSAT/SULT1A1/RDH5/RARG/RDH10/DGAT1/RXRA
GALLUZZI_PERMEABILIZE_MITOCHONDRIA	GALLUZZI_PERMEABILIZE_MITOCHONDRIA	34	0.252412	0.975895	0.481018	0.636998	0.436486	1699	tags=24%, list=15%, signal=20%	GSK3B/MAPK8/BCL2/ABL1/CLIC4/CASP3/SH3GLB1/DNM1L
PID_E2F_PATHWAY	PID_E2F_PATHWAY	66	-0.215578	-0.985291	0.481353	0.637259	0.436664	1192	tags=20%, list=11%, signal=18%	TFDP1/MYBL2/CCNE1/CDC25A/CDK1/E2F1/CES4A/UXT/MCM3/CDC6/TYMS/MYC/RANBP1
HINATA_NFKB_TARGETS_KERATINOCYTE_UP	HINATA_NFKB_TARGETS_KERATINOCYTE_UP	47	-0.233755	-0.98697	0.481997	0.637929	0.437123	3598	tags=38%, list=32%, signal=26%	TRAF1/MTSS1/GSTO1/FN1/GABARAPL1/CDKN1A/TNFAIP2/RAC1/CD9/SOD1/PTX3/BCL2A1/PLAT/GADD45A/GBP1/IL7R/KRT10/IL1B
REACTOME_CYTOPROTECTION_BY_HMOX1	REACTOME_CYTOPROTECTION_BY_HMOX1	112	0.196731	0.984689	0.4822	0.638015	0.437183	815	tags=12%, list=7%, signal=11%	FBXL17/NCOA2/NCOA1/PSME4/BACH1/HBB/CUL3/ABCC1/CHD9/NCOR1/PSMA6/CREBBP/TBL1XR1
LAMB_CCND1_TARGETS	LAMB_CCND1_TARGETS	17	-0.307424	-0.97558	0.482603	0.638366	0.437423	3413	tags=41%, list=31%, signal=29%	LTBR/HSPA1B/HSPG2/PPID/HSD17B10/ASNS/HSPA1A
BYSTRYKH_HEMATOPOIESIS_STEM_CELL_SCP2_QTL_TRANS	BYSTRYKH_HEMATOPOIESIS_STEM_CELL_SCP2_QTL_TRANS	12	-0.347254	-0.987461	0.483199	0.638971	0.437838	3965	tags=50%, list=35%, signal=32%	SLC50A1/PSMD3/PCSK4/ZC2HC1C/HSP90AB1/SPARC
KIM_WT1_TARGETS_DN	KIM_WT1_TARGETS_DN	396	0.165964	0.988396	0.48403	0.639354	0.4381	1538	tags=17%, list=14%, signal=15%	XYLT1/ZBTB20/ITGA4/NCOA2/BAZ2B/GLS/REV3L/ASCC3/PIKFYVE/CDC14A/VPS13C/DENND4C/SMURF2/FUBP1/ACAP2/DLC1/MAP4K5/CENPC/ANKRD12/STK17B/NFATC3/STAM/MIS18BP1/UBE2G1/PPM1B/PKP4/YEATS2/PPM1A/RAD50/BRWD1/MAP4K3/MAPK14/MTAP/BICRAL/CEP350/USP33/TNFAIP8/SGMS1/ZMYND8/CDK8/SLC38A2/KLHL2/C2CD5/ZNF292/TUBGCP3/RAB6A/SGK3/PLAGL1/ATF2/PRIM2/ATP10D/PARG/SIRT1/SRSF11/KDM3A/KLHDC10/RSRP1/PILRB/KANSL2/RCOR3/EIF2AK3/PHF3/POLD4/FXR1/ACTR2/PCNX4/CUL4A/FNBP4
VERRECCHIA_EARLY_RESPONSE_TO_TGFB1	VERRECCHIA_EARLY_RESPONSE_TO_TGFB1	35	-0.249992	-0.982154	0.484041	0.639354	0.4381	1377	tags=23%, list=12%, signal=20%	PLAT/ITGA3/COL6A3/CD59/RPSA/NME1/SPARC/RHOC
SEITZ_NEOPLASTIC_TRANSFORMATION_BY_8P_DELETION_UP	SEITZ_NEOPLASTIC_TRANSFORMATION_BY_8P_DELETION_UP	41	-0.239893	-0.981284	0.48381	0.639354	0.4381	1571	tags=22%, list=14%, signal=19%	IFI27/IGFBP6/TLR4/IFIT1/HPSE/TMEM70/GBP1/KLF4/ZFP36L2
REACTOME_ACTIVATION_OF_IRF3_IRF7_MEDIATED_BY_TBK1_IKK_EPSILON	REACTOME_ACTIVATION_OF_IRF3_IRF7_MEDIATED_BY_TBK1_IKK_EPSILON	15	-0.319741	-0.978426	0.483998	0.639354	0.4381	1360	tags=27%, list=12%, signal=23%	TLR4/SARM1/LY96/RPS27A
KONDO_PROSTATE_CANCER_WITH_H3K27ME3	KONDO_PROSTATE_CANCER_WITH_H3K27ME3	22	0.283703	0.975154	0.486182	0.641815	0.439787	71	tags=9%, list=1%, signal=9%	ELMO1/RNF220
RUAN_RESPONSE_TO_TNF_TROGLITAZONE_UP	RUAN_RESPONSE_TO_TNF_TROGLITAZONE_UP	11	0.34441	0.966885	0.48613	0.641815	0.439787	2196	tags=27%, list=20%, signal=22%	HIPK3/LTC4S/STAT1
REACTOME_INTERLEUKIN_12_SIGNALING	REACTOME_INTERLEUKIN_12_SIGNALING	39	0.242898	0.976256	0.487526	0.643407	0.440877	2291	tags=33%, list=21%, signal=27%	JAK2/MTAP/JAK1/CNN2/PDCD4/PAK2/MSN/LCP1/CAPZA1/STAT4/RAP1B/ANXA2/RALA
REACTOME_HYALURONAN_METABOLISM	REACTOME_HYALURONAN_METABOLISM	10	0.353642	0.965633	0.487722	0.643481	0.440928	89	tags=10%, list=1%, signal=10%	CD44
NOJIMA_SFRP2_TARGETS_UP	NOJIMA_SFRP2_TARGETS_UP	17	-0.306103	-0.971389	0.488372	0.644156	0.44139	1090	tags=24%, list=10%, signal=21%	GADD45A/HSPA5/HSPA1A/TRIB3
REACTOME_SUMOYLATION_OF_IMMUNE_RESPONSE_PROTEINS	REACTOME_SUMOYLATION_OF_IMMUNE_RESPONSE_PROTEINS	11	-0.354973	-0.982555	0.48858	0.644246	0.441452	3522	tags=91%, list=32%, signal=62%	RELA/PIAS4/IKBKG/IKBKE/UBE2I/PIAS3/SUMO3/TOPORS/NFKB2/SUMO1
BRUECKNER_TARGETS_OF_MIRLET7A3_DN	BRUECKNER_TARGETS_OF_MIRLET7A3_DN	40	-0.240434	-0.977355	0.489112	0.644764	0.441807	3081	tags=38%, list=28%, signal=27%	FN1/LBH/PLK2/OCIAD2/FAM83D/LOXL2/BCL2A1/PTPRF/MORC4/TM2D2/MFGE8/MT1X/SPARC/RPL7A/AKR1B1
BRUINS_UVC_RESPONSE_MIDDLE	BRUINS_UVC_RESPONSE_MIDDLE	83	-0.205059	-0.982333	0.489387	0.644942	0.441929	5093	tags=54%, list=46%, signal=30%	ZFPM1/SH3YL1/PTCD1/ZNF622/ARMC10/WDR73/NATD1/DYRK3/ADAL/PIGF/C10orf88/PNP/PIDD1/CLUAP1/MTERF4/L3HYPDH/FDXR/GPN3/TGIF1/KNOP1/TRAF4/TP53RK/LPIN1/SPRYD4/MSH6/MRM1/RBM43/TTC23/ISG20/POLR1E/TMEM41A/DUSP11/TLE1/OVGP1/ATP23/SAC3D1/FASTKD3/ARVCF/HILPDA/ZFYVE21/CAMLG/FCHSD1/SAP30/IMP3/USP27X
NUTT_GBM_VS_AO_GLIOMA_UP	NUTT_GBM_VS_AO_GLIOMA_UP	39	0.242401	0.974256	0.489852	0.645372	0.442223	2367	tags=38%, list=21%, signal=30%	CLIC4/TP53BP2/FLNA/HIPK1/SH3GLB1/LAPTM5/GALNT2/CD74/PLEKHM2/MSN/TAGLN2/STAT1/ANXA2/CAPZB/LHFPL2
LIM_MAMMARY_LUMINAL_MATURE_UP	LIM_MAMMARY_LUMINAL_MATURE_UP	60	-0.220024	-0.983672	0.490934	0.646061	0.442696	3255	tags=37%, list=29%, signal=26%	FBXO36/ACOT11/GALE/KBTBD4/GPRC5C/ZSCAN18/SLC22A18/TUBG1/GADD45G/HDAC11/SLC44A4/LMNTD2/IL13RA1/PXYLP1/FAAH/WNT7B/REEP6/CACNB3/SORT1/ATP6V0E2/SLC40A1/HOXB2
MCMURRAY_TP53_HRAS_COOPERATION_RESPONSE_DN	MCMURRAY_TP53_HRAS_COOPERATION_RESPONSE_DN	30	-0.25732	-0.97541	0.490805	0.646061	0.442696	2279	tags=37%, list=20%, signal=29%	ZNF385A/TNFRSF18/RASL11A/COL9A3/SBK1/DIXDC1/MCAM/CERS4/RAB40B/LDHB/BEX2
KEGG_HYPERTROPHIC_CARDIOMYOPATHY_HCM	KEGG_HYPERTROPHIC_CARDIOMYOPATHY_HCM	33	-0.251782	-0.975059	0.490566	0.646061	0.442696	2158	tags=33%, list=19%, signal=27%	EMD/ITGA10/TGFB3/ACTG1/ITGA7/CACNB1/LMNA/ITGA3/CACNB3/TPM2/TPM1
WP_TRIACYLGLYCERIDE_SYNTHESIS	WP_TRIACYLGLYCERIDE_SYNTHESIS	13	0.324241	0.962967	0.490807	0.646061	0.442696	2164	tags=38%, list=19%, signal=31%	PLPP1/AGPS/AGPAT4/AGPAT5/PNPLA2
REACTOME_METALLOPROTEASE_DUBS	REACTOME_METALLOPROTEASE_DUBS	20	0.289304	0.972932	0.491495	0.646616	0.443076	1728	tags=25%, list=15%, signal=21%	BABAM2/STAM/EP300/KAT2B/UIMC1
WP_PATHOGENESIS_OF_SARSCOV2_MEDIATED_BY_NSP9NSP10_COMPLEX	WP_PATHOGENESIS_OF_SARSCOV2_MEDIATED_BY_NSP9NSP10_COMPLEX	12	-0.345001	-0.981055	0.491824	0.646681	0.44312	2416	tags=42%, list=22%, signal=33%	CD3E/CD247/LCK/CD2/CD4
REACTOME_TRNA_MODIFICATION_IN_THE_NUCLEUS_AND_CYTOSOL	REACTOME_TRNA_MODIFICATION_IN_THE_NUCLEUS_AND_CYTOSOL	42	-0.237761	-0.977879	0.491772	0.646681	0.44312	4343	tags=48%, list=39%, signal=29%	PUS1/TRMT112/TRMT6/TP53RK/TYW3/TRMT10A/TRMT12/PUS3/FTSJ1/CTU1/LAGE3/ADAT3/METTL1/THG1L/CTU2/TRMT61A/QTRT1/LCMT2/TRMT5/TPRKB
MARTORIATI_MDM4_TARGETS_NEUROEPITHELIUM_DN	MARTORIATI_MDM4_TARGETS_NEUROEPITHELIUM_DN	68	-0.213019	-0.981017	0.49256	0.647006	0.443343	1353	tags=19%, list=12%, signal=17%	TTYH1/IRF2BPL/RND2/FOS/CDK5R1/PEA15/MAF/BCL11A/GPM6B/PKIA/MPPED2/ADGRG1/HEMGN
PID_P75_NTR_PATHWAY	PID_P75_NTR_PATHWAY	52	-0.22663	-0.97944	0.49277	0.647006	0.443343	1056	tags=15%, list=9%, signal=14%	MAGEH1/APH1A/SORT1/BAD/E2F1/NSMCE3/RHOC/BEX3
WP_IL1_AND_MEGAKARYOCYTES_IN_OBESITY	WP_IL1_AND_MEGAKARYOCYTES_IN_OBESITY	15	-0.317504	-0.971583	0.492401	0.647006	0.443343	498	tags=20%, list=4%, signal=19%	HBEGF/FCER1A/IL1B
GARGALOVIC_RESPONSE_TO_OXIDIZED_PHOSPHOLIPIDS_PINK_DN	GARGALOVIC_RESPONSE_TO_OXIDIZED_PHOSPHOLIPIDS_PINK_DN	14	0.320558	0.968558	0.492318	0.647006	0.443343	260	tags=14%, list=2%, signal=14%	LYN/ZEB2
WEINMANN_ADAPTATION_TO_HYPOXIA_UP	WEINMANN_ADAPTATION_TO_HYPOXIA_UP	11	0.342874	0.962573	0.492724	0.647006	0.443343	1315	tags=27%, list=12%, signal=24%	IGFBP7/MEST/SLC16A3
VISALA_RESPONSE_TO_HEAT_SHOCK_AND_AGING_DN	VISALA_RESPONSE_TO_HEAT_SHOCK_AND_AGING_DN	12	0.331452	0.960155	0.493577	0.647881	0.443943	425	tags=17%, list=4%, signal=16%	CUX1/TRA2A
LEE_AGING_MUSCLE_UP	LEE_AGING_MUSCLE_UP	27	-0.265244	-0.973935	0.494249	0.648579	0.444421	2074	tags=26%, list=19%, signal=21%	TGFB1I1/GDF9/ARF5/FOS/GADD45A/HINT1/HSPB1
MARTIN_VIRAL_GPCR_SIGNALING_DN	MARTIN_VIRAL_GPCR_SIGNALING_DN	28	0.26384	0.969088	0.494974	0.649346	0.444947	1336	tags=21%, list=12%, signal=19%	MAN2A1/TRAK1/HTT/TBC1D1/TCERG1/NOD1
WEIGEL_OXIDATIVE_STRESS_BY_HNE_AND_H2O2	WEIGEL_OXIDATIVE_STRESS_BY_HNE_AND_H2O2	32	-0.251708	-0.967464	0.495612	0.649999	0.445394	1487	tags=25%, list=13%, signal=22%	ITGA7/SPRY2/MYBL2/CDC20/CDC25A/SYP/HINT1/MYC
BILANGES_RAPAMYCIN_SENSITIVE_GENES	BILANGES_RAPAMYCIN_SENSITIVE_GENES	32	-0.251497	-0.966656	0.496359	0.650794	0.445939	2314	tags=31%, list=21%, signal=25%	TNFAIP2/RPL34/HAP1/SLC26A1/SLC12A9/RPL35/RPL11/NUDT7/RPS15/RPL22
NIKOLSKY_BREAST_CANCER_11Q12_Q14_AMPLICON	NIKOLSKY_BREAST_CANCER_11Q12_Q14_AMPLICON	95	-0.198614	-0.979161	0.496839	0.651044	0.446111	2824	tags=32%, list=25%, signal=24%	PPP1R32/CLNS1A/VWCE/NDUFC2/FADD/TMEM134/LRFN4/TMEM126B/TMEM216/MRPL21/CNIH2/TMEM109/RPS6KB2/GDPD5/KLHL35/CD6/KLC2/DHCR7/PELI3/RIN1/HIKESHI/SLC29A2/SPCS2/TMEM126A/NUDT8/SERPINH1/B4GAT1/CTSF/RPS3/MRPL11
SCHLOSSER_MYC_TARGETS_AND_SERUM_RESPONSE_UP	SCHLOSSER_MYC_TARGETS_AND_SERUM_RESPONSE_UP	46	-0.232413	-0.977249	0.496877	0.651044	0.446111	4607	tags=39%, list=41%, signal=23%	ZPR1/CCDC86/TSR1/RCN1/SRP72/SNRPB/PRR3/LMNB2/PRMT1/THOP1/ODC1/FAM216A/GEMIN4/SLC39A14/VDAC1/LSM7/NME1/MYC
CHEOK_RESPONSE_TO_MERCAPTOPURINE_UP	CHEOK_RESPONSE_TO_MERCAPTOPURINE_UP	12	-0.343084	-0.975604	0.497574	0.651044	0.446111	3747	tags=50%, list=34%, signal=33%	TP53/NME6/BYSL/SLC26A2/CKS2/TCEAL4
REACTOME_CROSS_PRESENTATION_OF_SOLUBLE_EXOGENOUS_ANTIGENS_ENDOSOMES	REACTOME_CROSS_PRESENTATION_OF_SOLUBLE_EXOGENOUS_ANTIGENS_ENDOSOMES	45	-0.233251	-0.975233	0.49734	0.651044	0.446111	4971	tags=51%, list=44%, signal=28%	PSMD13/PSMA3/PSMB1/PSMB8/PSMC3/PSMD2/PSMB9/PSMC4/PSME2/PSMD3/PSMC5/PSMD8/PSMD7/PSMD6/PSMA7/PSMA5/SEM1/PSMB5/PSMB6/PSMA4/PSMD10/PSME1/PSMB3
KEGG_ALLOGRAFT_REJECTION	KEGG_ALLOGRAFT_REJECTION	19	-0.295623	-0.970566	0.497437	0.651044	0.446111	6193	tags=63%, list=55%, signal=28%	HLA-DQB1/HLA-DMA/HLA-E/HLA-DPA1/FAS/HLA-DMB/HLA-DQA1/HLA-DOA/HLA-F/HLA-DOB/HLA-G/IL12A
REACTOME_DISEASES_OF_DNA_REPAIR	REACTOME_DISEASES_OF_DNA_REPAIR	32	0.254463	0.969635	0.497525	0.651044	0.446111	766	tags=12%, list=7%, signal=12%	RAD51B/WRN/MSH3/RAD50
MARIADASON_RESPONSE_TO_CURCUMIN_SULINDAC_5	MARIADASON_RESPONSE_TO_CURCUMIN_SULINDAC_5	18	0.296083	0.966616	0.497675	0.651044	0.446111	1141	tags=22%, list=10%, signal=20%	ADK/INPP5A/MBTD1/ATF4
REACTOME_THE_PHOTOTRANSDUCTION_CASCADE	REACTOME_THE_PHOTOTRANSDUCTION_CASCADE	19	0.29116	0.965752	0.497137	0.651044	0.446111	1847	tags=32%, list=17%, signal=26%	CAMKMT/PRKCQ/GNB1/METAP1/NMT1/FNTB
WP_PLURIPOTENT_STEM_CELL_DIFFERENTIATION_PATHWAY	WP_PLURIPOTENT_STEM_CELL_DIFFERENTIATION_PATHWAY	13	-0.334883	-0.976966	0.498196	0.651264	0.446261	3005	tags=62%, list=27%, signal=45%	IL6R/CSF1R/TF/FLT3LG/TGFB3/WNT7B/PDGFA/WNT2B
BOYAULT_LIVER_CANCER_SUBCLASS_G1_DN	BOYAULT_LIVER_CANCER_SUBCLASS_G1_DN	33	-0.250696	-0.970854	0.498225	0.651264	0.446261	3682	tags=48%, list=33%, signal=33%	LAP3/AK2/VKORC1/KLF9/ZNF330/SPSB1/GCLM/PRSS53/COQ9/CTSB/ZNF593/HSD17B10/GADD45A/GLRX/GCHFR/SLC16A1
HU_GENOTOXIN_ACTION_DIRECT_VS_INDIRECT_4HR	HU_GENOTOXIN_ACTION_DIRECT_VS_INDIRECT_4HR	27	0.265703	0.968997	0.498265	0.651264	0.446261	1918	tags=22%, list=17%, signal=18%	SSBP2/BACH1/RSRP1/ZEB1/NFKBIA/KRAS
HOFFMANN_IMMATURE_TO_MATURE_B_LYMPHOCYTE_UP	HOFFMANN_IMMATURE_TO_MATURE_B_LYMPHOCYTE_UP	28	0.263315	0.967157	0.49847	0.651348	0.446318	774	tags=21%, list=7%, signal=20%	JAK2/BCL2/PACS1/PBX3/ARRB1/RHOH
WP_TRANSCRIPTION_FACTOR_REGULATION_IN_ADIPOGENESIS	WP_TRANSCRIPTION_FACTOR_REGULATION_IN_ADIPOGENESIS	13	0.322002	0.956319	0.498655	0.651405	0.446357	586	tags=23%, list=5%, signal=22%	MAPK8/CEBPA/NR3C1
KEGG_PRION_DISEASES	KEGG_PRION_DISEASES	21	0.283813	0.965845	0.499449	0.651899	0.446696	1120	tags=24%, list=10%, signal=21%	CCL5/EGR1/PRKACB/MAPK1/PRKX
BIOCARTA_VEGF_PATHWAY	BIOCARTA_VEGF_PATHWAY	23	0.276356	0.963546	0.499231	0.651899	0.446696	526	tags=13%, list=5%, signal=12%	PRKCB/PIK3CA/HIF1A
REACTOME_CA_DEPENDENT_EVENTS	REACTOME_CA_DEPENDENT_EVENTS	25	0.268963	0.961549	0.499455	0.651899	0.446696	2595	tags=44%, list=23%, signal=34%	PRKACB/MAPK1/PRKX/CAMK2G/CREB1/PLA2G4A/ADCY7/GRK2/PRKCD/ADCY3/CAMKK2
REACTOME_DEFECTS_IN_COBALAMIN_B12_METABOLISM	REACTOME_DEFECTS_IN_COBALAMIN_B12_METABOLISM	11	-0.351581	-0.973165	0.5	0.652241	0.446931	3399	tags=45%, list=30%, signal=32%	MMAA/MMAB/MMACHC/MMADHC/CD320
LANDIS_BREAST_CANCER_PROGRESSION_UP	LANDIS_BREAST_CANCER_PROGRESSION_UP	32	-0.251055	-0.964956	0.499907	0.652241	0.446931	689	tags=19%, list=6%, signal=18%	LSR/CLDN7/ALDOC/SPINT1/SS18L2/TPD52
HOLLMANN_APOPTOSIS_VIA_CD40_UP	HOLLMANN_APOPTOSIS_VIA_CD40_UP	172	0.181895	0.97887	0.500193	0.652309	0.446977	1048	tags=12%, list=9%, signal=11%	IGKC/CDK14/TOX/ATP8A1/CD38/CUX1/USP34/MAP4K4/DEPTOR/PTPRC/FOXN3/NR3C1/MEST/PCM1/MAPK6/SS18/CD99/SERINC5/PPP2R2A/TBC1D1
BIOCARTA_P53HYPOXIA_PATHWAY	BIOCARTA_P53HYPOXIA_PATHWAY	20	0.287297	0.966182	0.500773	0.652882	0.44737	2015	tags=35%, list=18%, signal=29%	MAPK8/HIF1A/EP300/ABCB1/MDM2/ATM/TAF1
REACTOME_TRANSPORT_OF_SMALL_MOLECULES	REACTOME_TRANSPORT_OF_SMALL_MOLECULES	405	0.164626	0.982582	0.501271	0.653347	0.447688	1660	tags=17%, list=15%, signal=15%	ATP8B4/ATP2C1/ATP8A1/ATP11B/SLC14A1/ATP11A/ATP9B/SLC44A1/RUNX1/SLCO3A1/PSME4/ATP2A3/CYB5R4/HBB/TFRC/ATP2B1/AHCYL2/SLC12A6/ABCC1/MICU2/ANO6/TRPM7/GNG2/MFSD4B/PSMA6/SLC4A7/LRRC8D/ATP2B4/SLC38A1/AP2B1/PRKACB/TRPC4AP/GNB1/EMB/RIPK1/ASPH/SLC38A2/SLC35D1/ABCB1/LRRC8C/RAB11A/SGK3/ATP6V1H/ATP10D/LRRC8B/SLC12A2/NPC1/HBA2/SLC16A7/SLC27A4/MICU1/SLC25A26/SLC16A3/MYLIP/WWP1/SLC20A2/SLC15A2/WNK1/SLC2A13/SLC9A8/ADD1/CAMK2G/CLCN7/YME1L1/FBXL5/IREB2/CLTC/RAF1/ADD3
ROSS_AML_WITH_CBFB_MYH11_FUSION	ROSS_AML_WITH_CBFB_MYH11_FUSION	30	0.258484	0.964693	0.50241	0.654647	0.448579	1529	tags=30%, list=14%, signal=26%	FYB1/MEF2A/SLC38A1/MEGF9/CBFB/TES/MDFIC/PLXNB2/HPCAL1
MATHEW_FANCONI_ANEMIA_GENES	MATHEW_FANCONI_ANEMIA_GENES	11	-0.350756	-0.970881	0.502855	0.655042	0.44885	2120	tags=27%, list=19%, signal=22%	FANCG/FANCF/FANCE
FARDIN_HYPOXIA_11	FARDIN_HYPOXIA_11	25	-0.269439	-0.964939	0.503049	0.655111	0.448897	5699	tags=64%, list=51%, signal=31%	MXI1/AK4/TPI1/BTG1/VEGFA/TXNIP/PFKFB4/SLC2A3/BNIP3/PGM1/FAM162A/PLOD1/ZNF395/ALDOC/BHLHE40/DDIT4
KEGG_CYTOSOLIC_DNA_SENSING_PATHWAY	KEGG_CYTOSOLIC_DNA_SENSING_PATHWAY	32	0.253693	0.966699	0.503766	0.65586	0.44941	910	tags=12%, list=8%, signal=12%	CCL5/NFKB1/TBK1/RIPK1
WP_KYNURENINE_PATHWAY_AND_LINKS_TO_CELL_SENESCENCE	WP_KYNURENINE_PATHWAY_AND_LINKS_TO_CELL_SENESCENCE	13	-0.333396	-0.97263	0.50397	0.655931	0.449459	4168	tags=69%, list=37%, signal=43%	AFMID/TP53/KMO/FOXO1/CDKN1A/HAAO/TLR4/QPRT/KLF5
GAUSSMANN_MLL_AF4_FUSION_TARGETS_E_DN	GAUSSMANN_MLL_AF4_FUSION_TARGETS_E_DN	11	-0.350451	-0.970038	0.504104	0.655931	0.449459	1776	tags=64%, list=16%, signal=54%	MGST1/SERPINB9/RAB3B/VLDLR/MORC4/COL6A3/TRIB3
ELVIDGE_HYPOXIA_DN	ELVIDGE_HYPOXIA_DN	134	-0.186504	-0.979826	0.504591	0.656011	0.449514	1817	tags=20%, list=16%, signal=17%	NR2F6/SLC5A6/EXOSC4/ACOT7/CENPN/RET/TOR3A/KLC2/GAS2L1/DOLK/SLC29A1/CDC20/RIOX1/SORT1/TOMM22/POLR3K/RPP25/PYCR3/MRPS12/WDR77/EEF1E1/NIP7/FKBP4/SRM/ADGRG1/SDF2L1/SOCS2
SA_CASPASE_CASCADE	SA_CASPASE_CASCADE	17	0.300849	0.960481	0.504377	0.656011	0.449514	2650	tags=41%, list=24%, signal=31%	SREBF2/CASP3/CASP8/DFFB/SCAP/PRF1/BIRC2
REACTOME_REGULATION_OF_LOCALIZATION_OF_FOXO_TRANSCRIPTION_FACTORS	REACTOME_REGULATION_OF_LOCALIZATION_OF_FOXO_TRANSCRIPTION_FACTORS	10	0.348428	0.951395	0.504548	0.656011	0.449514	1013	tags=20%, list=9%, signal=18%	YWHAZ/YWHAG
WP_GASTRIC_CANCER_NETWORK_2	WP_GASTRIC_CANCER_NETWORK_2	27	-0.262791	-0.964928	0.505566	0.657094	0.450256	2102	tags=30%, list=19%, signal=24%	RFC4/COL9A3/CACYBP/UBE2C/TOP2A/BRIX1/UBE2T/MYC
ACEVEDO_LIVER_CANCER_WITH_H3K27ME3_DN	ACEVEDO_LIVER_CANCER_WITH_H3K27ME3_DN	69	0.212886	0.968053	0.505919	0.657368	0.450444	677	tags=12%, list=6%, signal=11%	CD44/RUNX1/ANKRD12/CNTRL/SCFD1/PLP2/ANKRD36C/CHD9
SHAFFER_IRF4_TARGETS_IN_ACTIVATED_DENDRITIC_CELL	SHAFFER_IRF4_TARGETS_IN_ACTIVATED_DENDRITIC_CELL	56	-0.220859	-0.974136	0.506066	0.657374	0.450448	1546	tags=23%, list=14%, signal=20%	PRR7/UAP1/PDIA4/SLAMF7/SETBP1/BSPRY/DNAJB9/FADS1/HSP90B1/CDT1/UNG/FKBP11/FHL1
REACTOME_CELL_CELL_JUNCTION_ORGANIZATION	REACTOME_CELL_CELL_JUNCTION_ORGANIZATION	16	-0.309574	-0.963178	0.507231	0.658702	0.451358	3037	tags=44%, list=27%, signal=32%	PARD6B/CLDN12/CTNNA1/ACTG1/CLDN15/CLDN7/PARD6A
REACTOME_SYNTHESIS_OF_PC	REACTOME_SYNTHESIS_OF_PC	20	0.285857	0.961338	0.5074	0.658737	0.451382	898	tags=15%, list=8%, signal=14%	SLC44A1/CHKA/ABHD3
WHITFIELD_CELL_CYCLE_S	WHITFIELD_CELL_CYCLE_S	119	0.191815	0.970972	0.508545	0.659854	0.452147	1537	tags=18%, list=14%, signal=16%	CERS6/DMXL2/GOLGA8A/MYCBP2/PHIP/GOLGA8B/ANKRD36/ANKRD36C/EZH2/TMCC1/OGT/MAP3K2/CPLANE1/SLC38A2/PHTF2/PRIM2/MEGF9/MAN1A2/ATAD2/KAT2B/FAM214A/NRDC
MEINHOLD_OVARIAN_CANCER_LOW_GRADE_DN	MEINHOLD_OVARIAN_CANCER_LOW_GRADE_DN	19	-0.293502	-0.963601	0.508422	0.659854	0.452147	4097	tags=47%, list=37%, signal=30%	SNRPB/KIF14/TPX2/MRPL9/FASN/CCNB2/TUBA1B/MCM6/JTB
IVANOVA_HEMATOPOIESIS_EARLY_PROGENITOR	IVANOVA_HEMATOPOIESIS_EARLY_PROGENITOR	356	0.166308	0.979603	0.509344	0.660705	0.45273	1463	tags=15%, list=13%, signal=14%	PARP8/TOX/GMDS/RFX7/CLASP1/ALS2/CD69/MANBA/SLCO3A1/CUX1/LCORL/RSRC1/CDK6/DEPTOR/ATG10/MGAT5/TRAK1/ZRANB3/ARSB/PITPNC1/BCL2/RNF130/UBE2Q2/STAM/MIS18BP1/SLC10A7/ZNRF2/RPS6KA5/BCKDHB/PHF14/RIPK1/WDFY4/HIBADH/GNPTAB/DHX9/KLHL5/COMMD1/ELOVL5/CTNNBL1/GALK2/PREP/MED14/NKG7/LCLAT1/CBFB/IP6K2/LUC7L/UBE3A/PAK1/LYPLAL1/LRP12/RPGR/RCC2/YLPM1
REACTOME_TRAFFICKING_OF_AMPA_RECEPTORS	REACTOME_TRAFFICKING_OF_AMPA_RECEPTORS	16	0.305541	0.960877	0.510067	0.661458	0.453246	2215	tags=44%, list=20%, signal=35%	PRKCB/DLG1/AP2B1/CAMK2G/MDM2/NSF/AP2A2
REACTOME_DEPOLYMERISATION_OF_THE_NUCLEAR_LAMINA	REACTOME_DEPOLYMERISATION_OF_THE_NUCLEAR_LAMINA	14	-0.321105	-0.962963	0.510402	0.661706	0.453416	3849	tags=64%, list=34%, signal=42%	LMNB1/CNEP1R1/CTDNEP1/LPIN1/EMD/PRKCA/CCNB1/LMNA/CDK1
WP_CELL_MIGRATION_AND_INVASION_THROUGH_P75NTR	WP_CELL_MIGRATION_AND_INVASION_THROUGH_P75NTR	15	0.31195	0.958956	0.511227	0.66259	0.454022	1534	tags=20%, list=14%, signal=17%	TRIO/PAK1/KIDINS220
MCCABE_HOXC6_TARGETS_CANCER_DN	MCCABE_HOXC6_TARGETS_CANCER_DN	16	0.305096	0.959477	0.511409	0.662641	0.454057	892	tags=25%, list=8%, signal=23%	ARIH1/SPTLC2/PDS5B/PSEN1
REACTOME_POLYMERASE_SWITCHING	REACTOME_POLYMERASE_SWITCHING	14	-0.320836	-0.962156	0.511657	0.662776	0.45415	2405	tags=43%, list=22%, signal=34%	RFC5/RFC4/RFC2/PCNA/PRIM1/POLD2
DELACROIX_RAR_BOUND_ES	DELACROIX_RAR_BOUND_ES	294	0.169605	0.978116	0.512735	0.66335	0.454543	1418	tags=15%, list=13%, signal=13%	AGTPBP1/TYROBP/DISC1/ADGRE5/KLF2/ATP11B/ZEB2/RREB1/BABAM2/ZMIZ1/ST3GAL3/GSE1/ITPR1/PDLIM1/ANKRD28/UBAP1/VWA8/CEBPA/TM7SF3/MACO1/TMEM135/MIS18BP1/ADGRG5/NCOR1/PDK1/BRWD1/RAI1/BMT2/AEBP2/MBP/RB1CC1/SLC35D1/YWHAG/ATG14/TOP2B/ZNF438/MSI2/IL3RA/RAB10/ZNF710/IER2/KIT/FAM91A1
SERVITJA_LIVER_HNF1A_TARGETS_DN	SERVITJA_LIVER_HNF1A_TARGETS_DN	53	0.223108	0.960826	0.512677	0.66335	0.454543	561	tags=11%, list=5%, signal=11%	DOCK8/IL1RAP/ARHGAP26/CHKA/EGR1/PDGFC
SCHAEFFER_PROSTATE_DEVELOPMENT_AND_CANCER_BOX4_DN	SCHAEFFER_PROSTATE_DEVELOPMENT_AND_CANCER_BOX4_DN	30	0.256893	0.958757	0.512489	0.66335	0.454543	2688	tags=40%, list=24%, signal=30%	CHD9/TNRC6B/SMARCA2/ELOVL5/IER2/CSNK1A1/PPHLN1/BCLAF1/PRPF40A/GCC2/SFPQ/HNRNPC
KEGG_TASTE_TRANSDUCTION	KEGG_TASTE_TRANSDUCTION	15	-0.312791	-0.957161	0.512605	0.66335	0.454543	2980	tags=53%, list=27%, signal=39%	ADCY4/KCNB1/TAS2R14/SCNN1A/ADCY6/ITPR3/TAS2R31/TAS2R4
BIOCARTA_SRCRPTP_PATHWAY	BIOCARTA_SRCRPTP_PATHWAY	10	0.346236	0.945412	0.51296	0.66335	0.454543	1042	tags=30%, list=9%, signal=27%	PRKCB/PTPRA/GRB2
BIOCARTA_HIF_PATHWAY	BIOCARTA_HIF_PATHWAY	12	0.325979	0.944299	0.512959	0.66335	0.454543	1543	tags=33%, list=14%, signal=29%	HIF1A/EP300/ASPH/CREB1
SANSOM_APC_TARGETS_DN	SANSOM_APC_TARGETS_DN	211	0.176189	0.972996	0.513343	0.663475	0.454628	1555	tags=17%, list=14%, signal=15%	TYROBP/CD7/RUNX2/JAK2/PLPP1/CDR2/CCL5/INPP5D/CTSW/ATP2A3/ST8SIA4/CD82/PTPRC/STK10/BTD/NUMB/GBF1/GGT5/ST6GAL1/CYFIP2/MAP3K1/ITGAL/TGFB1/LAT2/ERCC5/CORO1A/ADIPOR2/FMNL1/SLC27A4/LPGAT1/PIK3CD/LAPTM5/OGDH/CD53/GALNT10
KEGG_PRIMARY_IMMUNODEFICIENCY	KEGG_PRIMARY_IMMUNODEFICIENCY	23	-0.274389	-0.956036	0.513305	0.663475	0.454628	1523	tags=26%, list=14%, signal=23%	CD19/LCK/TNFRSF13C/CD4/IL7R/UNG
RAMPON_ENRICHED_LEARNING_ENVIRONMENT_EARLY_UP	RAMPON_ENRICHED_LEARNING_ENVIRONMENT_EARLY_UP	11	0.33817	0.949365	0.51387	0.66397	0.454967	798	tags=18%, list=7%, signal=17%	TLK1/MAP4K3
LEE_AGING_NEOCORTEX_DN	LEE_AGING_NEOCORTEX_DN	36	-0.242935	-0.962595	0.514119	0.664031	0.45501	2226	tags=25%, list=20%, signal=20%	LTB/ECM1/RET/NMB/CDC20/NEDD8/DBP/RAN/FABP5
HUANG_FOXA2_TARGETS_UP	HUANG_FOXA2_TARGETS_UP	28	0.260916	0.958348	0.514205	0.664031	0.45501	1525	tags=25%, list=14%, signal=22%	DISC1/TLE4/CBLB/MCTP1/KAT2B/HLCS/RELB
REACTOME_EXTRACELLULAR_MATRIX_ORGANIZATION	REACTOME_EXTRACELLULAR_MATRIX_ORGANIZATION	98	-0.194839	-0.96814	0.51599	0.666	0.456358	2504	tags=31%, list=22%, signal=24%	P4HB/EFEMP2/CEACAM1/VWF/PRKCA/ICAM4/COL9A3/LOXL2/ITGA10/DST/TGFB3/COL18A1/CTSB/AGRN/MADCAM1/LTBP3/PCOLCE/ITGA7/FBN1/MFAP1/PDGFA/ITGA3/COL6A3/EMILIN1/CAST/CAPN2/PPIB/SERPINH1/SPARC/LTBP4
ZHANG_INTERFERON_RESPONSE	ZHANG_INTERFERON_RESPONSE	21	-0.282064	-0.957342	0.516017	0.666	0.456358	4711	tags=43%, list=42%, signal=25%	IFIT2/OAS3/OAS2/OAS1/OASL/ISG20/RTP4/IFI27/IFITM3
WP_PHOTODYNAMIC_THERAPYINDUCED_AP1_SURVIVAL_SIGNALING	WP_PHOTODYNAMIC_THERAPYINDUCED_AP1_SURVIVAL_SIGNALING	41	0.237549	0.963899	0.516628	0.666603	0.456771	1137	tags=17%, list=10%, signal=15%	RB1/MAPK8/MAP2K4/BCL2/MAP3K5/MAPK14/ATF2
CAFFAREL_RESPONSE_TO_THC_8HR_5_UP	CAFFAREL_RESPONSE_TO_THC_8HR_5_UP	13	0.317667	0.943444	0.51704	0.666949	0.457009	2380	tags=46%, list=21%, signal=36%	USP3/TES/GOLGB1/STX5/SRRM2/IPO7
AMIT_SERUM_RESPONSE_240_MCF10A	AMIT_SERUM_RESPONSE_240_MCF10A	29	0.258744	0.956617	0.517386	0.667208	0.457186	2304	tags=34%, list=21%, signal=27%	PRKAG2/BLZF1/LRRC8B/ARHGEF3/PDLIM5/B3GNT2/EZR/FBXL18/TLR2/ITGA5
NAGASHIMA_NRG1_SIGNALING_UP	NAGASHIMA_NRG1_SIGNALING_UP	128	-0.18642	-0.973249	0.518048	0.667541	0.457415	3511	tags=34%, list=31%, signal=24%	JUN/ARPC5L/DUSP5/NAB2/ETS2/SOCS1/ARG2/PLAUR/ISG20/MIR22HG/IL6R/RGS2/CEBPB/ATG101/CTH/SERTAD3/SGK1/SERPINB8/TNFRSF12A/DUSP1/DST/SPRED2/ADM/FERMT2/SLCO4A1/IER3/TUBB2A/FOS/AQP3/GADD45A/SPHK1/WEE1/IRS2/TRIB1/HILPDA/AVPI1/KLF10/HBEGF/FHL2/BHLHE40/CXCR4/MYC/ID1/AREG
HOEGERKORP_CD44_TARGETS_DIRECT_UP	HOEGERKORP_CD44_TARGETS_DIRECT_UP	16	-0.306978	-0.955101	0.518077	0.667541	0.457415	2082	tags=31%, list=19%, signal=25%	PDE6A/CDKL5/RPUSD2/AQP1/GCNT2
HOLLEMAN_ASPARAGINASE_RESISTANCE_B_ALL_DN	HOLLEMAN_ASPARAGINASE_RESISTANCE_B_ALL_DN	14	0.314495	0.950236	0.517849	0.667541	0.457415	51	tags=7%, list=0%, signal=7%	MAN1A1
LAU_APOPTOSIS_CDKN2A_UP	LAU_APOPTOSIS_CDKN2A_UP	51	-0.225192	-0.967982	0.518511	0.667915	0.457671	2833	tags=31%, list=25%, signal=24%	MYCBP/BAG5/GMNN/CDKN1A/FADD/CDKN1B/TNFRSF12A/BCL2L11/PCNA/CYCS/GADD45A/MYBL2/E2F1/PDCD6/PAWR/MYC
KIM_ALL_DISORDERS_CALB1_CORR_UP	KIM_ALL_DISORDERS_CALB1_CORR_UP	410	0.163641	0.977596	0.519412	0.66889	0.458338	2261	tags=24%, list=20%, signal=20%	ELMO1/CERS6/MBNL1/STAU2/ITM2A/PUM2/RASA1/EHBP1/WDR7/KIFAP3/PTK2B/CEP170/SCAF8/PPP1R12A/SORL1/SHOC2/MYCBP2/HECTD4/ITPR1/SEC24B/EPS15/ATP2B1/MAP2K4/AUH/PUM1/EFR3A/RAB1A/PAFAH1B1/PSMA6/UBE3C/PRKACB/GNB1/B4GALT6/CLINT1/MAPK1/CYFIP2/C2CD5/TAX1BP1/PPP2R2A/BRD2/RAB11A/DDX10/EIF5/SLC25A36/KLC1/SLC25A12/AREL1/SRPK2/OGA/DYNC1H1/TOGARAM1/PAK1/DOCK4/KIAA0232/HIVEP2/NDEL1/RNF4/CAMK2G/ACTR2/NREP/RTN4/YME1L1/KDM1A/TTC3/SCAMP1/ADRM1/XPO7/SLC30A9/RAD23B/FAM168B/SERINC1/CLSTN1/LRPPRC/RNF13/TM9SF4/C6orf62/SYNJ1/RSRC2/RNF11/SUCLA2/MBTPS1/MAP2K1/USP14/PSMD1/WDR47/MAGED1/PSMD12/MADD/PLD3/GNAS/RNF44/PFKP/NSF/G3BP2/PISD/UBE2E3/BTBD3/PPP1R16B/PJA2
PID_IL23_PATHWAY	PID_IL23_PATHWAY	20	0.283271	0.952642	0.51977	0.669164	0.458527	517	tags=15%, list=5%, signal=14%	JAK2/NFKB1/PIK3CA
KRIEG_KDM3A_TARGETS_NOT_HYPOXIA	KRIEG_KDM3A_TARGETS_NOT_HYPOXIA	160	-0.180329	-0.973452	0.520059	0.66935	0.458654	4012	tags=38%, list=36%, signal=24%	DHX58/LRRC47/MIEN1/ZNF226/PSME2/SLC25A14/BBS4/OAS1/PFDN6/HSDL1/CSTF2/UMPS/CCDC28B/PUF60/POLR3GL/ANKRD39/DPH3/SPRYD3/RPL36AL/CLNS1A/SRI/TMEM254/VBP1/TNFSF14/PDP1/EMG1/ATPAF1/HYPK/NDUFA12/METTL1/POP4/TMEM216/SMIM29/MRPS18C/PDCD2L/ACOT7/PSMA4/PLA2G4C/NDUFA5/AASDHPPT/STOML1/RPS19/TMEM218/COQ3/MAGOHB/ASNS/HPRT1/THNSL1/CRELD2/TMEM126A/HMGN2/PGRMC1/SDSL/LYRM9/COA7/GBP1/SEC11C/MRPL16/MTX3/AP1S1
MARKS_ACETYLATED_NON_HISTONE_PROTEINS	MARKS_ACETYLATED_NON_HISTONE_PROTEINS	10	0.344186	0.939814	0.520236	0.669392	0.458683	551	tags=20%, list=5%, signal=19%	NCOA3/WRN
WP_PRADERWILLI_AND_ANGELMAN_SYNDROME	WP_PRADERWILLI_AND_ANGELMAN_SYNDROME	23	0.272385	0.949704	0.520536	0.669591	0.458819	1298	tags=22%, list=12%, signal=19%	RB1/HERC2/CDK6/PCM1/UBE3A
HOLLERN_SOLID_NODULAR_BREAST_TUMOR_DN	HOLLERN_SOLID_NODULAR_BREAST_TUMOR_DN	11	0.336883	0.945755	0.520919	0.669897	0.459029	1050	tags=27%, list=9%, signal=25%	ANKRD44/RALGPS2/LRRC8C
WANG_PROSTATE_CANCER_ANDROGEN_INDEPENDENT	WANG_PROSTATE_CANCER_ANDROGEN_INDEPENDENT	48	-0.227217	-0.964525	0.521664	0.67053	0.459462	546	tags=15%, list=5%, signal=14%	DBP/DCXR/PRKAR2B/RPL39L/HDDC2/RPS14/RPL13
NAKAMURA_ADIPOGENESIS_EARLY_DN	NAKAMURA_ADIPOGENESIS_EARLY_DN	14	-0.318551	-0.955302	0.5217	0.67053	0.459462	1924	tags=36%, list=17%, signal=30%	COL9A3/EPOR/ITGA3/LRP3/TPM1
BANDRES_RESPONSE_TO_CARMUSTIN_MGMT_48HR_UP	BANDRES_RESPONSE_TO_CARMUSTIN_MGMT_48HR_UP	10	-0.357818	-0.957929	0.521949	0.670663	0.459553	3335	tags=70%, list=30%, signal=49%	SNAPC1/TUBB/SMPD2/GPR65/CTNNAL1/PIK3R3/SNRPB2
WANG_IMMORTALIZED_BY_HOXA9_AND_MEIS1_UP	WANG_IMMORTALIZED_BY_HOXA9_AND_MEIS1_UP	17	-0.299124	-0.94924	0.522625	0.671345	0.460021	1566	tags=35%, list=14%, signal=30%	IGSF6/ALAS1/CCNB1/CLEC7A/TLR4/SORT1
KEGG_GLYCOSYLPHOSPHATIDYLINOSITOL_GPI_ANCHOR_BIOSYNTHESIS	KEGG_GLYCOSYLPHOSPHATIDYLINOSITOL_GPI_ANCHOR_BIOSYNTHESIS	24	-0.26947	-0.953298	0.523117	0.67179	0.460326	5343	tags=58%, list=48%, signal=31%	GPAA1/PIGA/PIGH/PIGF/PIGZ/PIGQ/PIGO/GPLD1/PGAP1/DPM2/PIGP/PIGC/PIGW/PIGM
REACTOME_INTEGRIN_CELL_SURFACE_INTERACTIONS	REACTOME_INTEGRIN_CELL_SURFACE_INTERACTIONS	34	0.246342	0.952426	0.523727	0.672388	0.460736	936	tags=15%, list=8%, signal=14%	ITGA4/CD44/CD47/ITGA6/ITGAL
PUJANA_BRCA_CENTERED_NETWORK	PUJANA_BRCA_CENTERED_NETWORK	117	-0.188893	-0.969667	0.524469	0.673153	0.46126	4460	tags=43%, list=40%, signal=26%	DNA2/HMGB2/SMC2/LBR/NAE1/SNRPB/RAD1/CAD/LMNB1/TBCA/PPP1CC/PRPS1/CDC7/SKP2/NDC80/MED20/BUB3/MCM5/CPSF4/PAICS/RAD54L/AURKA/ASF1A/HMMR/ZNF330/DEK/PRPF4/MCM2/TIMELESS/RFC4/KIFC1/CCNA2/GINS1/RAD51AP1/PCNA/SNRPA/UBE2C/ESPL1/TFDP1/TOP2A/RAD51C/MYBL2/CDC20/DUT/CDK1/ZNHIT3/MCM6/MCM4/MAD2L1/UNG
LIU_PROSTATE_CANCER_UP	LIU_PROSTATE_CANCER_UP	64	-0.21225	-0.963699	0.525217	0.673691	0.461629	4101	tags=47%, list=37%, signal=30%	CANT1/ENTPD6/GOLM1/TP53/SLC43A1/ELK1/FARP1/SLC19A1/TMEM161A/NLE1/RPL22L1/PDIA5/SERP1/GADD45G/TRIM68/PCA3/PPP1R14B/ECI2/PTP4A3/UAP1/TRIB1/APRT/TBC1D4/CALR/PTRHD1/BCAM/AKR1A1/GGCT/DNPH1/PYCR1
TRAYNOR_RETT_SYNDROM_DN	TRAYNOR_RETT_SYNDROM_DN	10	-0.356179	-0.953542	0.526053	0.673691	0.461629	1682	tags=50%, list=15%, signal=43%	SLC26A2/PTPRF/KLF5/SEL1L3/BEX4
REACTOME_NEGATIVE_REGULATION_OF_FLT3	REACTOME_NEGATIVE_REGULATION_OF_FLT3	14	-0.317533	-0.952249	0.526004	0.673691	0.461629	145	tags=14%, list=1%, signal=14%	RPS27A/SOCS2
VANTVEER_BREAST_CANCER_METASTASIS_UP	VANTVEER_BREAST_CANCER_METASTASIS_UP	24	-0.26912	-0.952061	0.525511	0.673691	0.461629	3330	tags=42%, list=30%, signal=29%	ALDH6A1/MS4A7/BBC3/QDPR/ECI2/TGFB3/PDIA4/PEX12/RPS4X/GSTM3
LIANG_HEMATOPOIESIS_STEM_CELL_NUMBER_SMALL_VS_HUGE_DN	LIANG_HEMATOPOIESIS_STEM_CELL_NUMBER_SMALL_VS_HUGE_DN	29	0.257044	0.950333	0.525968	0.673691	0.461629	1285	tags=21%, list=12%, signal=18%	MAPK8/ATP2A3/CYTH1/ACSM3/WDR48/APC
REACTOME_CYCLIN_A_B1_B2_ASSOCIATED_EVENTS_DURING_G2_M_TRANSITION	REACTOME_CYCLIN_A_B1_B2_ASSOCIATED_EVENTS_DURING_G2_M_TRANSITION	23	-0.272278	-0.948683	0.525785	0.673691	0.461629	2561	tags=39%, list=23%, signal=30%	CDC25B/PLK1/CCNA2/PKMYT1/CCNB1/CCNB2/WEE1/CDC25A/CDK1
PID_TOLL_ENDOGENOUS_PATHWAY	PID_TOLL_ENDOGENOUS_PATHWAY	17	-0.298629	-0.947672	0.525329	0.673691	0.461629	4054	tags=53%, list=36%, signal=34%	TLR1/TIRAP/TICAM1/TLR6/IRAK2/HMGB1/TLR4/LY96/HSPD1
REACTOME_SIGNALING_BY_NODAL	REACTOME_SIGNALING_BY_NODAL	10	0.342724	0.935822	0.525921	0.673691	0.461629	2896	tags=60%, list=26%, signal=44%	MAPK1/SMAD2/SMAD4/FOXO3/SMAD3/FURIN
REACTOME_INTERLEUKIN_6_SIGNALING	REACTOME_INTERLEUKIN_6_SIGNALING	10	0.342466	0.935117	0.526376	0.673918	0.461784	1419	tags=30%, list=13%, signal=26%	JAK2/JAK1/CBL
YANG_BREAST_CANCER_ESR1_UP	YANG_BREAST_CANCER_ESR1_UP	17	0.295364	0.94297	0.527048	0.674593	0.462246	1441	tags=29%, list=13%, signal=26%	LRBA/KDM4B/WWP1/KIAA0232/AHNAK
KEGG_GLYCOSAMINOGLYCAN_BIOSYNTHESIS_HEPARAN_SULFATE	KEGG_GLYCOSAMINOGLYCAN_BIOSYNTHESIS_HEPARAN_SULFATE	15	0.307953	0.946668	0.52733	0.674767	0.462366	1471	tags=20%, list=13%, signal=17%	XYLT1/EXT2/HS2ST1
HAHTOLA_MYCOSIS_FUNGOIDES_CD4_UP	HAHTOLA_MYCOSIS_FUNGOIDES_CD4_UP	49	-0.225396	-0.960953	0.527677	0.675024	0.462542	2560	tags=29%, list=23%, signal=22%	CDKN1A/SULT1A2/FUCA1/ENC1/ADM/IER3/SLC16A6/TRIB1/BST2/HBEGF/GLRX/KLF4/IL1B/EREG
DARWICHE_SQUAMOUS_CELL_CARCINOMA_DN	DARWICHE_SQUAMOUS_CELL_CARCINOMA_DN	113	0.192086	0.96322	0.528182	0.675296	0.462728	1239	tags=13%, list=11%, signal=12%	CHST11/WDR70/AMBRA1/AFF3/UBE4B/ITPR1/PACSIN2/CENPC/HMBOX1/CSPP1/PVT1/MAPK8IP3/DIP2A/PDXDC1/SWAP70
REACTOME_CARBOXYTERMINAL_POST_TRANSLATIONAL_MODIFICATIONS_OF_TUBULIN	REACTOME_CARBOXYTERMINAL_POST_TRANSLATIONAL_MODIFICATIONS_OF_TUBULIN	23	-0.271769	-0.946908	0.52817	0.675296	0.462728	2654	tags=39%, list=24%, signal=30%	TPGS1/TTLL4/TUBA8/TTLL1/VASH2/TTLL7/TUBB2A/TUBA1B/TUBA4A
BROWNE_HCMV_INFECTION_8HR_DN	BROWNE_HCMV_INFECTION_8HR_DN	32	0.248947	0.948615	0.528513	0.675408	0.462805	1173	tags=16%, list=10%, signal=14%	RIPOR2/ATAD2B/PLIN2/LPXN/TFCP2
FIGUEROA_AML_METHYLATION_CLUSTER_5_DN	FIGUEROA_AML_METHYLATION_CLUSTER_5_DN	16	-0.304333	-0.946874	0.528561	0.675408	0.462805	2501	tags=38%, list=22%, signal=29%	DYNLT1/NUDT21/GHITM/GIMAP1/MARVELD1/CBX6
DARWICHE_SKIN_TUMOR_PROMOTER_DN	DARWICHE_SKIN_TUMOR_PROMOTER_DN	120	0.189347	0.960522	0.528877	0.675625	0.462953	1239	tags=14%, list=11%, signal=13%	CHST11/WDR70/AMBRA1/AFF3/UBE4B/ITPR1/PACSIN2/RNF19A/CENPC/HMBOX1/PDS5B/CSPP1/PVT1/MAPK8IP3/DIP2A/PDXDC1/SWAP70
PARK_HSC_VS_MULTIPOTENT_PROGENITORS_DN	PARK_HSC_VS_MULTIPOTENT_PROGENITORS_DN	13	0.314492	0.934014	0.529372	0.676071	0.463259	1328	tags=23%, list=12%, signal=20%	KDM4C/EZH2/CNN2
WELCSH_BRCA1_TARGETS_UP	WELCSH_BRCA1_TARGETS_UP	164	0.18018	0.964245	0.529841	0.676109	0.463286	2196	tags=26%, list=20%, signal=21%	PICALM/ALCAM/KIFAP3/PAM/RPS6KA3/MAP2K4/MAP4K5/AGPS/PBX3/NR3C1/CD47/RAB2A/RAB1A/RAB7A/GNB1/IQGAP1/ZNF148/RAB6A/CD46/JAK1/WWP1/GALNT3/NPEPPS/CSNK1A1/ADD1/CREB1/MEF2C/SCAMP1/ADD3/TM9SF2/CYBA/ANXA1/PTPN1/MTOR/HMGN3/KIF5B/MAP2K1/GTF2I/PLD3/DDX3X/KIF2A/STAT1
WP_FGFR3_SIGNALING_IN_CHONDROCYTE_PROLIFERATION_AND_TERMINAL_DIFFERENTIATION	WP_FGFR3_SIGNALING_IN_CHONDROCYTE_PROLIFERATION_AND_TERMINAL_DIFFERENTIATION	17	0.294731	0.940949	0.529742	0.676109	0.463286	2196	tags=47%, list=20%, signal=38%	MAPK14/MAPK1/ATG5/PPP2CA/RAF1/RBL1/MAP2K1/STAT1
KIM_ALL_DISORDERS_OLIGODENDROCYTE_NUMBER_CORR_DN	KIM_ALL_DISORDERS_OLIGODENDROCYTE_NUMBER_CORR_DN	14	0.309923	0.936424	0.529824	0.676109	0.463286	1909	tags=36%, list=17%, signal=30%	ZNF148/ANKRD11/RNF115/SPIN1/SCAF11
REACTOME_METABOLISM_OF_NUCLEOTIDES	REACTOME_METABOLISM_OF_NUCLEOTIDES	79	-0.202513	-0.961995	0.530041	0.676178	0.463333	5543	tags=65%, list=50%, signal=33%	AK4/RRM1/ENTPD4/UPP1/DCTD/GMPS/NUDT13/CMPK1/PFAS/NUDT16/NUDT5/NUDT1/TYMP/IMPDH1/ADAL/PNP/NME3/NUDT9/ENTPD6/CAD/NUDT18/ADPRM/ATIC/AK2/DHODH/ENTPD1/UMPS/PAICS/AK1/RRM2/GMPR2/DGUOK/NUDT15/UPB1/GUK1/UCK1/TK1/DTYMK/TXN/DCK/DUT/NME4/APRT/HPRT1/IMPDH2/GLRX/DCTPP1/NME1/DNPH1/AK6/TYMS
REACTOME_ACTIVATED_TAK1_MEDIATES_P38_MAPK_ACTIVATION	REACTOME_ACTIVATED_TAK1_MEDIATES_P38_MAPK_ACTIVATION	23	0.270443	0.942932	0.5302	0.676195	0.463344	1613	tags=26%, list=14%, signal=22%	MAPKAPK2/MAPK14/TAB2/NOD1/RIPK2/UBE2V1
SHIPP_DLBCL_CURED_VS_FATAL_UP	SHIPP_DLBCL_CURED_VS_FATAL_UP	11	-0.343095	-0.949676	0.530514	0.676409	0.463491	2071	tags=45%, list=19%, signal=37%	ATP2A1/MLC1/SERPINB8/SLC11A1/FAAH
BROWNE_HCMV_INFECTION_18HR_DN	BROWNE_HCMV_INFECTION_18HR_DN	95	0.197469	0.959671	0.531174	0.677017	0.463907	950	tags=13%, list=9%, signal=12%	ETV6/RPS6KA2/CD44/PTEN/PRKCB/TRAK1/MAP2K5/DENND3/PLXND1/ACSM3/WWP2/TPM4
MCCLUNG_COCAIN_REWARD_4WK	MCCLUNG_COCAIN_REWARD_4WK	42	0.234588	0.955657	0.531283	0.677017	0.463907	1377	tags=19%, list=12%, signal=17%	ITPR2/EPB41/KIF1B/CLK1/SLC35D1/SIRT1/SWAP70/WNK1
MULLIGHAN_NPM1_MUTATED_SIGNATURE_2_DN	MULLIGHAN_NPM1_MUTATED_SIGNATURE_2_DN	58	-0.216015	-0.961011	0.532515	0.677765	0.46442	1916	tags=22%, list=17%, signal=19%	RRP9/FXYD5/PES1/ABCG1/EEF1D/PHB2/RPL28/UXT/LDHA/ARL4C/LTBP4/SORBS3/FHL1
KEGG_GLYCEROLIPID_METABOLISM	KEGG_GLYCEROLIPID_METABOLISM	31	-0.248345	-0.947574	0.532171	0.677765	0.46442	656	tags=19%, list=6%, signal=18%	DGKH/ALDH1B1/AKR1A1/ALDH7A1/AKR1B1/ALDH2
SHARMA_PILOCYTIC_ASTROCYTOMA_LOCATION_UP	SHARMA_PILOCYTIC_ASTROCYTOMA_LOCATION_UP	14	-0.315727	-0.946835	0.532461	0.677765	0.46442	5072	tags=57%, list=45%, signal=31%	APOBEC3G/CASP7/TRUB1/MICB/CMTR2/TIFA/LY96/ARL1
REACTOME_RND2_GTPASE_CYCLE	REACTOME_RND2_GTPASE_CYCLE	35	0.242249	0.946597	0.532506	0.677765	0.46442	1598	tags=23%, list=14%, signal=20%	TFRC/PLXND1/PKP4/FRS2/FNBP1/PIK3R1/KIDINS220/UHRF1BP1L
REACTOME_TELOMERE_EXTENSION_BY_TELOMERASE	REACTOME_TELOMERE_EXTENSION_BY_TELOMERASE	20	-0.28267	-0.945327	0.532603	0.677765	0.46442	2052	tags=35%, list=18%, signal=29%	CCNA2/RUVBL2/NOP10/ACD/PIF1/NHP2/GAR1
WANG_RECURRENT_LIVER_CANCER_DN	WANG_RECURRENT_LIVER_CANCER_DN	12	-0.332883	-0.946597	0.532974	0.678051	0.464616	4825	tags=50%, list=43%, signal=28%	SAR1B/ID2/NUDT9/ETS2/TIGD2/PTP4A1
REN_ALVEOLAR_RHABDOMYOSARCOMA_DN	REN_ALVEOLAR_RHABDOMYOSARCOMA_DN	301	0.168234	0.971967	0.533246	0.678211	0.464726	1392	tags=15%, list=12%, signal=13%	FNDC3B/XYLT1/MBNL1/PTEN/GMDS/KLF2/LPP/CDR2/OSBPL3/PAM/MAN2A1/SMURF2/NSMAF/STK39/PKD2/TMOD3/TGFBR2/PDGFC/IGFBP7/MYH9/SKAP2/ADAM10/SPAG9/RAB1A/ASAP1/IQGAP1/CLIC4/TPM4/GALNT1/ATG5/TGFB1/KLF6/CAPG/ACSL4/ATP10D/ELOVL5/SWAP70/JAK1/CNN2/IL10RB/ELF4/STAT6/NDEL1/CLIP1
XU_HGF_TARGETS_INDUCED_BY_AKT1_48HR_DN	XU_HGF_TARGETS_INDUCED_BY_AKT1_48HR_DN	16	0.299579	0.942126	0.533557	0.678419	0.464869	1359	tags=25%, list=12%, signal=22%	GOLGA8A/PRPF4B/CCNL1/RSRP1
REACTOME_TRANSCRIPTIONAL_REGULATION_BY_THE_AP_2_TFAP2_FAMILY_OF_TRANSCRIPTION_FACTORS	REACTOME_TRANSCRIPTIONAL_REGULATION_BY_THE_AP_2_TFAP2_FAMILY_OF_TRANSCRIPTION_FACTORS	24	0.266719	0.941371	0.534004	0.678801	0.46513	1413	tags=25%, list=13%, signal=22%	WWOX/KDM5B/CREBBP/EP300/ATAD2/KIT
WP_OXIDATIVE_DAMAGE_RESPONSE	WP_OXIDATIVE_DAMAGE_RESPONSE	30	0.253721	0.946918	0.5344	0.679118	0.465347	1335	tags=20%, list=12%, signal=18%	NFKB1/MAP2K4/BCL2/MAP3K1/CASP3/TRAF3
WHITESIDE_CISPLATIN_RESISTANCE_DN	WHITESIDE_CISPLATIN_RESISTANCE_DN	11	-0.341782	-0.946041	0.534797	0.679435	0.465565	1889	tags=45%, list=17%, signal=38%	RPS21/RPS16/SOD1/RPS5/RPS9
HELLER_HDAC_TARGETS_UP	HELLER_HDAC_TARGETS_UP	215	-0.172068	-0.972919	0.534967	0.679466	0.465585	2309	tags=24%, list=21%, signal=20%	CEP131/ACSBG1/TTLL1/HSPA2/FTL/CD9/FSCN1/ADCY9/PLPPR2/CRIP2/PMEL/BCL6/CHCHD7/ENAH/SERPINI1/FAM20C/AGRN/TK1/CCNF/ZNF556/IL13RA1/ITGA7/MXRA7/BLVRB/TUBB2A/DBN1/NRTN/UQCRFS1/IFIT1/TOP2A/HPSE/CDC20/SFXN3/MT1E/LZTS3/BIRC5/MT1F/ALDOC/LIMA1/SPINK2/RTN2/KHK/CENPF/RRAS/PRKAR2B/MT1X/TRIP6/NRGN/SELENOP/BEX4/FHL1/PRDX2
ZWANG_EGF_INTERVAL_UP	ZWANG_EGF_INTERVAL_UP	43	-0.229812	-0.949534	0.535409	0.67984	0.465842	2006	tags=28%, list=18%, signal=23%	ZDHHC11/MUC20/LBHD1/KCND1/UAP1/EEF1D/KIFC3/CLDN15/DSEL/DNAJB9/MCM6/ANKS6
OUYANG_PROSTATE_CANCER_PROGRESSION_UP	OUYANG_PROSTATE_CANCER_PROGRESSION_UP	21	0.276852	0.942157	0.535801	0.680151	0.466055	1320	tags=29%, list=12%, signal=25%	PRKCB/SYK/MAP3K1/RAB7B/GRB2/JAK1
ELVIDGE_HIF1A_TARGETS_DN	ELVIDGE_HIF1A_TARGETS_DN	58	-0.215463	-0.958555	0.536543	0.680907	0.466573	1662	tags=26%, list=15%, signal=22%	ADM/RASA4/VLDLR/NOL3/SH2B2/SPAG4/FOS/EFNA3/SFXN3/HILPDA/ZNF395/ALDOC/ENO2/GLRX/CXCR4
REACTOME_POLYMERASE_SWITCHING_ON_THE_C_STRAND_OF_THE_TELOMERE	REACTOME_POLYMERASE_SWITCHING_ON_THE_C_STRAND_OF_THE_TELOMERE	24	-0.266948	-0.944379	0.536931	0.681212	0.466782	2774	tags=58%, list=25%, signal=44%	CHTF18/TINF2/POLD1/TERF1/POLD3/POLA2/DSCC1/RFC5/RFC4/RFC2/PCNA/ACD/PRIM1/POLD2
SANA_TNF_SIGNALING_UP	SANA_TNF_SIGNALING_UP	55	-0.218433	-0.957576	0.537123	0.681269	0.466821	1217	tags=15%, list=11%, signal=13%	IFIT1/ANO9/ICOSLG/BST2/GBP1/FTH1/IL7R/RAC3
REACTOME_PROCESSIVE_SYNTHESIS_ON_THE_LAGGING_STRAND	REACTOME_PROCESSIVE_SYNTHESIS_ON_THE_LAGGING_STRAND	15	-0.306497	-0.9379	0.537458	0.681506	0.466984	1676	tags=33%, list=15%, signal=28%	PCNA/PRIM1/POLD2/RPA3/FEN1
XU_HGF_SIGNALING_NOT_VIA_AKT1_48HR_UP	XU_HGF_SIGNALING_NOT_VIA_AKT1_48HR_UP	25	0.261532	0.934983	0.538009	0.682019	0.467335	1606	tags=28%, list=14%, signal=24%	CD44/CDK17/MACF1/SLC4A7/SUSD6/HPCAL1/TIMP1
URS_ADIPOCYTE_DIFFERENTIATION_UP	URS_ADIPOCYTE_DIFFERENTIATION_UP	28	-0.252758	-0.938319	0.538887	0.682944	0.467969	1591	tags=21%, list=14%, signal=18%	PLCD1/DGAT1/E2F1/RXRA/SKAP1/FABP5
REACTOME_NUCLEAR_RECEPTOR_TRANSCRIPTION_PATHWAY	REACTOME_NUCLEAR_RECEPTOR_TRANSCRIPTION_PATHWAY	29	-0.250605	-0.94109	0.540125	0.684325	0.468915	1817	tags=38%, list=16%, signal=32%	NRBF2/PPARD/THRA/NR2F6/VDR/RARG/NR1I2/NR1I3/NR1D1/NR2C2AP/RXRA
MOHANKUMAR_HOXA1_TARGETS_UP	MOHANKUMAR_HOXA1_TARGETS_UP	321	0.166152	0.968208	0.540511	0.684627	0.469122	1695	tags=17%, list=15%, signal=15%	PICALM/CERS6/MED13L/SLC44A1/CHKA/ZMIZ1/RB1/BAHCC1/KYNU/GSE1/SORL1/PIP4K2A/ATP2B1/FUT8/SMG7/OSBPL9/UBE2E1/HELZ/ARRB1/MEST/ZFAND6/PKP4/STK26/RHOB/PHKB/MBOAT7/PHTF1/EIF4G2/HIBADH/GRB2/ADNP/TFPI/RAB6A/NUP210/RNF10/YAF2/EIF5/ELOVL5/HIPK1/CELF1/TXNDC11/ARPC1B/TTC27/UBE2K/TSPAN5/YME1L1/RPRD2/NSD3/PGD/CNTLN/TTC3/TM9SF2/PPM1D/CS
REACTOME_UCH_PROTEINASES	REACTOME_UCH_PROTEINASES	82	0.199955	0.947	0.540723	0.684708	0.469178	2179	tags=26%, list=20%, signal=21%	MBD5/USP15/PSME4/TGFBR2/PSMA6/OGT/INO80/ASXL1/TGFB1/INO80D/FOXK2/ADRM1/ASXL2/PSMB10/TGFBR1/KDM1B/PSMD5/PSMD1/NFRKB/PSMD12/PSMF1
YAO_TEMPORAL_RESPONSE_TO_PROGESTERONE_CLUSTER_7	YAO_TEMPORAL_RESPONSE_TO_PROGESTERONE_CLUSTER_7	60	-0.214018	-0.956821	0.540895	0.684739	0.469199	2235	tags=28%, list=20%, signal=23%	EIF2S1/BCAT2/FAM136A/PGLS/ITGB1BP1/HRAS/SNAI1/ANP32B/INTS5/BRIX1/MRPS26/MAGOH/MGAT2/TM2D2/JAGN1/LEPROT/MRPL17
REACTOME_IRAK4_DEFICIENCY_TLR2_4	REACTOME_IRAK4_DEFICIENCY_TLR2_4	11	-0.339861	-0.940725	0.541577	0.685041	0.469406	5224	tags=64%, list=47%, signal=34%	TLR1/CD36/TIRAP/TLR6/HMGB1/TLR4/LY96
KIM_HYPOXIA	KIM_HYPOXIA	14	-0.313114	-0.938996	0.541428	0.685041	0.469406	588	tags=21%, list=5%, signal=20%	ALDOC/ENO2/LDHA
CHIARADONNA_NEOPLASTIC_TRANSFORMATION_KRAS_CDC25_DN	CHIARADONNA_NEOPLASTIC_TRANSFORMATION_KRAS_CDC25_DN	21	0.275891	0.938884	0.541529	0.685041	0.469406	1202	tags=19%, list=11%, signal=17%	FOXP1/MAN2A1/EMB/SLC12A2
BROWNE_HCMV_INFECTION_48HR_DN	BROWNE_HCMV_INFECTION_48HR_DN	273	0.169137	0.966176	0.541978	0.685359	0.469624	2015	tags=21%, list=18%, signal=18%	TRIO/XYLT1/ITGA4/ATP2C1/LPP/MANBA/CELF2/KAT6B/SNX29/NEK7/HBB/TRAK1/MAP2K5/PLXNC1/VRK2/DMXL1/RAB2A/CPSF6/MAPK14/PPP6R2/BICRAL/MBOAT7/TPM4/ASPH/ATG5/FLNA/ALMS1/RNF10/CORO1A/DYNC1I2/SLC16A7/UBE3A/EMP3/STK17A/CCL23/MDFIC/GOLIM4/ADD1/EP400/TDRD3/ATG13/CDC40/FAM168B/MGRN1/NEK1/UBA7/ITGB2/RUFY3/VPS39/PHF20/ATXN3/TRAF3IP3/PRMT2/NKTR/EEA1/ATRX/TAF1
CHUNG_BLISTER_CYTOTOXICITY_UP	CHUNG_BLISTER_CYTOTOXICITY_UP	115	-0.188029	-0.961104	0.543017	0.686487	0.470396	4895	tags=56%, list=44%, signal=32%	ETFB/CLPTM1L/COPS8/HCFC1R1/PCK2/LCMT1/TNFAIP3/GPR137B/ILVBL/PSMD2/ADAP2/BORA/ATOX1/NTAN1/PPP1R7/PGRMC2/SDHA/DCP1B/NANS/MICALL1/SKA2/PBDC1/SYT11/ATF5/MRPL9/MCM5/ALDH6A1/RACGAP1/EHD4/CHID1/MIR155HG/PGAP1/ZNF426/SEM1/TBL2/COQ5/CDKN1A/SNAP47/ANAPC11/CUEDC2/COX5A/ACP5/CLTA/CISD2/SOD1/MRPL57/CTSB/PHYH/NUP37/MT1E/CKS2/MT1F/RTL6/MIF4GD/THYN1/CENPX/RFK/AKR1A1/CYB5A/GCHFR/CD81/WDR54/SERPING1/FABP5
REACTOME_ATF6_ATF6_ALPHA_ACTIVATES_CHAPERONES	REACTOME_ATF6_ATF6_ALPHA_ACTIVATES_CHAPERONES	12	-0.330137	-0.938788	0.543217	0.686551	0.47044	1006	tags=25%, list=9%, signal=23%	HSPA5/CALR/HSP90B1
BOGNI_TREATMENT_RELATED_MYELOID_LEUKEMIA_UP	BOGNI_TREATMENT_RELATED_MYELOID_LEUKEMIA_UP	19	-0.285903	-0.938653	0.543391	0.686583	0.470463	1755	tags=32%, list=16%, signal=27%	IZUMO4/S100A2/SEMA6C/CLPP/RPL11/RPS27A
REACTOME_INTERLEUKIN_4_AND_INTERLEUKIN_13_SIGNALING	REACTOME_INTERLEUKIN_4_AND_INTERLEUKIN_13_SIGNALING	63	0.211991	0.946518	0.544078	0.687264	0.470929	1812	tags=25%, list=16%, signal=21%	HGF/JAK2/IL2RG/BCL2/HIF1A/POU2F1/CXCL8/TGFB1/PIK3R1/JAK1/STAT6/ZEB1/TIMP1/ITGAX/ITGB2/ANXA1
VANHARANTA_UTERINE_FIBROID_UP	VANHARANTA_UTERINE_FIBROID_UP	17	0.29172	0.931335	0.54523	0.688532	0.471798	688	tags=18%, list=6%, signal=17%	PRKCB/ZMAT3/MEST
REACTOME_INTERACTIONS_OF_REV_WITH_HOST_CELLULAR_PROTEINS	REACTOME_INTERACTIONS_OF_REV_WITH_HOST_CELLULAR_PROTEINS	36	0.238461	0.939437	0.545629	0.688659	0.471885	2994	tags=42%, list=27%, signal=31%	NUP98/NUP153/NUP214/NUP210/NUP88/RANBP2/NUP54/POM121/XPO1/NUP93/NUP160/NUP133/TPR/NUP188/NUP205
UROSEVIC_RESPONSE_TO_IMIQUIMOD	UROSEVIC_RESPONSE_TO_IMIQUIMOD	14	-0.31215	-0.936108	0.545552	0.688659	0.471885	4562	tags=71%, list=41%, signal=42%	ISG15/MX1/TRAFD1/BRCA1/IFI35/OAS2/MICB/OASL/ISG20/SECTM1
HADDAD_T_LYMPHOCYTE_AND_NK_PROGENITOR_UP	HADDAD_T_LYMPHOCYTE_AND_NK_PROGENITOR_UP	41	-0.231299	-0.94613	0.546109	0.689077	0.472171	1006	tags=17%, list=9%, signal=16%	HSPA5/ASAP2/TNFSF10/TPM1/ARMCX1/MDK/HSPB1
REACTOME_P75NTR_SIGNALS_VIA_NF_KB	REACTOME_P75NTR_SIGNALS_VIA_NF_KB	14	0.305962	0.924456	0.546317	0.689152	0.472223	2494	tags=43%, list=22%, signal=33%	NFKB1/RIPK2/NFKBIA/IKBKB/SQSTM1/TRAF6
OUYANG_PROSTATE_CANCER_MARKERS	OUYANG_PROSTATE_CANCER_MARKERS	14	0.305872	0.924183	0.546543	0.689249	0.472289	717	tags=21%, list=6%, signal=20%	VAV3/BCL2/EZH2
KEGG_VIRAL_MYOCARDITIS	KEGG_VIRAL_MYOCARDITIS	43	0.230211	0.943814	0.547202	0.689516	0.472472	1223	tags=16%, list=11%, signal=15%	EIF4G3/MYH9/ABL1/CD55/ITGAL/EIF4G2/CASP3
BOYLAN_MULTIPLE_MYELOMA_C_CLUSTER_UP	BOYLAN_MULTIPLE_MYELOMA_C_CLUSTER_UP	27	-0.254711	-0.935259	0.546939	0.689516	0.472472	2007	tags=22%, list=18%, signal=18%	FOXP4/CSTF1/TIFA/NRARP/TYMS/UHRF1
REACTOME_ABERRANT_REGULATION_OF_MITOTIC_G1_S_TRANSITION_IN_CANCER_DUE_TO_RB1_DEFECTS	REACTOME_ABERRANT_REGULATION_OF_MITOTIC_G1_S_TRANSITION_IN_CANCER_DUE_TO_RB1_DEFECTS	15	0.303637	0.933402	0.547063	0.689516	0.472472	1579	tags=33%, list=14%, signal=29%	RB1/CDK6/E2F3/TFDP2/CCND3
AMIT_EGF_RESPONSE_60_MCF10A	AMIT_EGF_RESPONSE_60_MCF10A	29	-0.249236	-0.935947	0.547453	0.689645	0.472561	1428	tags=24%, list=13%, signal=21%	IER3/GADD45A/TRIB1/TOMM22/BHLHE40/TPM1/ID1
REACTOME_RNA_POLYMERASE_III_TRANSCRIPTION_INITIATION_FROM_TYPE_1_PROMOTER	REACTOME_RNA_POLYMERASE_III_TRANSCRIPTION_INITIATION_FROM_TYPE_1_PROMOTER	28	-0.251016	-0.931854	0.548102	0.690274	0.472992	736	tags=50%, list=7%, signal=47%	POLR3G/TBP/POLR1D/POLR2E/POLR3F/GTF3C4/POLR2L/POLR2F/POLR3GL/POLR3H/GTF3C6/POLR3K/POLR2K/POLR2H
REACTOME_MITOCHONDRIAL_BIOGENESIS	REACTOME_MITOCHONDRIAL_BIOGENESIS	81	0.199695	0.943094	0.5484	0.690437	0.473103	815	tags=12%, list=7%, signal=12%	NCOA2/NCOA1/CHD9/NRF1/NCOR1/PRKAG2/CHCHD3/CREBBP/MAPK14/TBL1XR1
REACTOME_E2F_MEDIATED_REGULATION_OF_DNA_REPLICATION	REACTOME_E2F_MEDIATED_REGULATION_OF_DNA_REPLICATION	22	0.270396	0.929412	0.54853	0.690437	0.473103	1300	tags=27%, list=12%, signal=24%	RB1/ORC2/POLA1/PPP2CA/PRIM2/TFDP2
SHAFFER_IRF4_TARGETS_IN_ACTIVATED_B_LYMPHOCYTE	SHAFFER_IRF4_TARGETS_IN_ACTIVATED_B_LYMPHOCYTE	70	-0.205974	-0.952556	0.5487	0.690464	0.473122	1560	tags=23%, list=14%, signal=20%	HMBS/CYCS/UAP1/SLAMF7/ACP1/GNPDA1/BSPRY/HILPDA/ALDOC/SCD/ATP5F1D/LDHA/VDAC1/FADS1/AHCY/MYC
HASLINGER_B_CLL_WITH_17P13_DELETION	HASLINGER_B_CLL_WITH_17P13_DELETION	20	-0.279495	-0.93471	0.549041	0.690705	0.473287	1145	tags=25%, list=10%, signal=22%	PLD2/GEMIN4/GLOD4/VDAC1/PRDX4
BHAT_ESR1_TARGETS_NOT_VIA_AKT1_DN	BHAT_ESR1_TARGETS_NOT_VIA_AKT1_DN	46	0.225961	0.9403	0.549693	0.691149	0.473591	1558	tags=20%, list=14%, signal=17%	RERE/KYNU/CDK6/MAP3K5/CD55/SUSD6/UBE2H/CAMK2G/CPEB4
REACTOME_INTERLEUKIN_35_SIGNALLING	REACTOME_INTERLEUKIN_35_SIGNALLING	10	0.335603	0.916377	0.549568	0.691149	0.473591	2196	tags=40%, list=20%, signal=32%	JAK2/JAK1/STAT4/STAT1
REACTOME_SLC_MEDIATED_TRANSMEMBRANE_TRANSPORT	REACTOME_SLC_MEDIATED_TRANSMEMBRANE_TRANSPORT	120	-0.18607	-0.958848	0.551355	0.69305	0.474894	2766	tags=30%, list=25%, signal=23%	SLC2A6/SLC35D2/SRI/SLC7A7/SLC35C1/SLC39A1/SLC30A1/SLC9A5/SLC14A2/SLC22A18/SLC25A22/ARL2/SLC26A6/SLC5A6/SLC26A2/SLC11A1/SLC4A1/SLC44A4/SLCO4A1/SLC26A1/SLC26A11/SLC29A1/SLC22A5/SLC25A10/PDZD11/SLC43A2/SLC29A2/SLC41A1/SLC39A14/SLC25A4/SLC9A3/SLC12A5/SLC25A5/SLC38A5/SLC40A1/SLC16A1
CHIARADONNA_NEOPLASTIC_TRANSFORMATION_CDC25_UP	CHIARADONNA_NEOPLASTIC_TRANSFORMATION_CDC25_UP	62	0.211849	0.942864	0.551617	0.693192	0.474991	1202	tags=18%, list=11%, signal=16%	PTEN/MAN2A1/BACH1/APBB1IP/PSPC1/CASK/EMB/SLC38A2/RAB11A/TOP1/SLC12A2
SLEBOS_HEAD_AND_NECK_CANCER_WITH_HPV_UP	SLEBOS_HEAD_AND_NECK_CANCER_WITH_HPV_UP	54	-0.217231	-0.948609	0.55183	0.693272	0.475046	4257	tags=43%, list=38%, signal=26%	WDR53/MEI1/RPA2/C5orf34/CRYGS/RMI1/CDC7/EHHADH/HAUS5/TMEM41A/KIF15/MCM2/RFC4/RMI2/ACTL6A/CENPW/WEE1/C9orf40/NR2C2AP/MCM6/NDUFB5/POLR2H/USP1
STARK_HYPPOCAMPUS_22Q11_DELETION_DN	STARK_HYPPOCAMPUS_22Q11_DELETION_DN	17	-0.293274	-0.930678	0.55219	0.693536	0.475226	4393	tags=59%, list=39%, signal=36%	UFD1/ZDHHC8/TRMT2A/ESS2/C22orf39/DGCR6L/SLC25A1/ARVCF/MRPL40/RANBP1
WP_PHOTODYNAMIC_THERAPYINDUCED_NFE2L2_NRF2_SURVIVAL_SIGNALING	WP_PHOTODYNAMIC_THERAPYINDUCED_NFE2L2_NRF2_SURVIVAL_SIGNALING	17	-0.293095	-0.930108	0.552731	0.694026	0.475563	4175	tags=65%, list=37%, signal=41%	MAPK13/GSTP1/NQO2/JUN/EPHX1/NQO1/ABCC6/GCLM/MAPK12/FOS/MAPK11
PETROVA_PROX1_TARGETS_DN	PETROVA_PROX1_TARGETS_DN	33	0.243409	0.933808	0.554098	0.694834	0.476116	1802	tags=27%, list=16%, signal=23%	SMURF2/LY75/LPXN/PRKACB/TANK/EMP3/PLA2G4A/TRIM22/TFEC
MEISSNER_BRAIN_ICP_WITH_H3K4ME3	MEISSNER_BRAIN_ICP_WITH_H3K4ME3	19	-0.283798	-0.931743	0.554193	0.694834	0.476116	2941	tags=37%, list=26%, signal=27%	PRPF31/KCNIP2/MPI/STOML1/GGT7/RNF208/RPL19
REACTOME_GLYCOGEN_STORAGE_DISEASES	REACTOME_GLYCOGEN_STORAGE_DISEASES	11	-0.336245	-0.930714	0.554425	0.694834	0.476116	2779	tags=45%, list=25%, signal=34%	UBA52/GYG1/SLC37A4/GAA/RPS27A
REACTOME_PROTEIN_METHYLATION	REACTOME_PROTEIN_METHYLATION	17	-0.292855	-0.929347	0.553813	0.694834	0.476116	1139	tags=24%, list=10%, signal=21%	ETFBKMT/EEF2KMT/EEF1A1/RPS2
SPIELMAN_LYMPHOBLAST_EUROPEAN_VS_ASIAN_2FC_DN	SPIELMAN_LYMPHOBLAST_EUROPEAN_VS_ASIAN_2FC_DN	15	0.302101	0.928681	0.553867	0.694834	0.476116	326	tags=13%, list=3%, signal=13%	CD38/MAN2A1
WP_HEART_DEVELOPMENT	WP_HEART_DEVELOPMENT	15	-0.301892	-0.923807	0.553549	0.694834	0.476116	370	tags=20%, list=3%, signal=19%	BMPR2/BHLHE40/VEGFB
ABDULRAHMAN_KIDNEY_CANCER_VHL_DN	ABDULRAHMAN_KIDNEY_CANCER_VHL_DN	11	0.326788	0.917413	0.554343	0.694834	0.476116	2261	tags=36%, list=20%, signal=29%	MTMR3/SEC31A/STX11/PJA2
MACLACHLAN_BRCA1_TARGETS_DN	MACLACHLAN_BRCA1_TARGETS_DN	10	-0.34762	-0.930629	0.554604	0.694869	0.47614	2048	tags=40%, list=18%, signal=33%	PIN1/CD9/CCNB1/CD59
REACTOME_TRIGLYCERIDE_METABOLISM	REACTOME_TRIGLYCERIDE_METABOLISM	16	0.293444	0.922832	0.555257	0.6955	0.476572	833	tags=19%, list=7%, signal=17%	GPD2/MGLL/PRKACB
REACTOME_CLASS_I_PEROXISOMAL_MEMBRANE_PROTEIN_IMPORT	REACTOME_CLASS_I_PEROXISOMAL_MEMBRANE_PROTEIN_IMPORT	19	-0.283338	-0.930233	0.555474	0.695583	0.476629	6182	tags=79%, list=55%, signal=35%	PEX3/ABCD3/SLC25A17/GDAP1/PEX26/ABCD1/PEX2/PEX19/PEX16/PEX11B/PXMP4/ALDH3A2/PXMP2/PEX12/FIS1
KYNG_ENVIRONMENTAL_STRESS_RESPONSE_NOT_BY_UV_IN_WS	KYNG_ENVIRONMENTAL_STRESS_RESPONSE_NOT_BY_UV_IN_WS	11	0.326446	0.916452	0.555707	0.695686	0.4767	1449	tags=27%, list=13%, signal=24%	HGF/RHOB/ARPC1B
LEE_DOUBLE_POLAR_THYMOCYTE	LEE_DOUBLE_POLAR_THYMOCYTE	13	-0.319465	-0.931986	0.555936	0.695785	0.476768	2293	tags=46%, list=21%, signal=37%	ACSBG1/BCL6/CYP2U1/CIB2/SH2D1A/RASD1
FLECHNER_PBL_KIDNEY_TRANSPLANT_OK_VS_DONOR_UP	FLECHNER_PBL_KIDNEY_TRANSPLANT_OK_VS_DONOR_UP	147	-0.179366	-0.954786	0.556799	0.6963	0.477121	698	tags=12%, list=6%, signal=11%	ANAPC13/TSFM/RPL11/PA2G4/HBEGF/TMED2/EEF1B2/VDAC1/OAT/NDUFB5/RPL19/FTH1/RPLP0/ATP5MC1/RPS23/LSM2/VAMP5
RUAN_RESPONSE_TO_TROGLITAZONE_UP	RUAN_RESPONSE_TO_TROGLITAZONE_UP	17	0.289197	0.923282	0.556678	0.6963	0.477121	874	tags=18%, list=8%, signal=16%	QKI/CEBPA/HIPK3
PLASARI_TGFB1_SIGNALING_VIA_NFIC_1HR_UP	PLASARI_TGFB1_SIGNALING_VIA_NFIC_1HR_UP	19	0.27727	0.919681	0.556608	0.6963	0.477121	1395	tags=21%, list=12%, signal=18%	IL2RG/AHR/FLI1/CYP51A1
BIOCARTA_CSK_PATHWAY	BIOCARTA_CSK_PATHWAY	15	0.300781	0.924623	0.557496	0.696795	0.47746	833	tags=20%, list=7%, signal=19%	PTPRC/CREBBP/PRKACB
REACTOME_INTERLEUKIN_10_SIGNALING	REACTOME_INTERLEUKIN_10_SIGNALING	18	0.281606	0.919353	0.55745	0.696795	0.47746	1606	tags=28%, list=14%, signal=24%	CCL5/CXCL8/JAK1/IL10RB/TIMP1
REACTOME_PROCESSING_OF_SMDT1	REACTOME_PROCESSING_OF_SMDT1	15	-0.300911	-0.920807	0.55784	0.697024	0.477617	1024	tags=20%, list=9%, signal=18%	PHB2/MCUB/STOML2
REACTOME_METABOLISM_OF_NITRIC_OXIDE_NOS3_ACTIVATION_AND_REGULATION	REACTOME_METABOLISM_OF_NITRIC_OXIDE_NOS3_ACTIVATION_AND_REGULATION	10	0.333692	0.911158	0.557981	0.697024	0.477617	7448	tags=100%, list=67%, signal=33%	DNM2/WASL/ZDHHC21/AKT1/CALM1/LYPLA1/DDAH2/HSP90AA1/NOSIP/NOSTRIN
UDAYAKUMAR_MED1_TARGETS_UP	UDAYAKUMAR_MED1_TARGETS_UP	113	-0.187037	-0.951536	0.560731	0.699948	0.47962	855	tags=13%, list=8%, signal=12%	PTMA/HIGD1A/ASNS/TSFM/PCLAF/AKR1A1/ZNF580/CDC6/METRN/RPL22/MRPL12/PAWR/EIF4EBP1/SLC16A1/SDF2L1
REACTOME_SIGNALING_BY_HEDGEHOG	REACTOME_SIGNALING_BY_HEDGEHOG	117	0.188275	0.949415	0.561204	0.699948	0.47962	883	tags=12%, list=8%, signal=11%	SMURF1/GSK3B/PSME4/SMURF2/CUL3/ITCH/CDC73/ARRB1/ADAM17/PSMA6/NUMB/BTRC/PRKACB/HHAT
VANTVEER_BREAST_CANCER_BRCA1_DN	VANTVEER_BREAST_CANCER_BRCA1_DN	24	-0.262072	-0.927127	0.561061	0.699948	0.47962	801	tags=21%, list=7%, signal=19%	ZNF395/RGP1/SYNJ2BP/BMPR2/HDGFL3
SESTO_RESPONSE_TO_UV_C4	SESTO_RESPONSE_TO_UV_C4	16	-0.297762	-0.926427	0.560557	0.699948	0.47962	2048	tags=38%, list=18%, signal=31%	CDK5/CD9/SNRPA/SRSF9/SNRPD3/TYMS
REACTOME_NUCLEAR_EVENTS_STIMULATED_BY_ALK_SIGNALING_IN_CANCER	REACTOME_NUCLEAR_EVENTS_STIMULATED_BY_ALK_SIGNALING_IN_CANCER	18	-0.286808	-0.926141	0.560985	0.699948	0.47962	3081	tags=39%, list=28%, signal=28%	FN1/CEBPB/RBX1/BCL2A1/SKP1/RPS6/NPM1
BARRIER_COLON_CANCER_RECURRENCE_DN	BARRIER_COLON_CANCER_RECURRENCE_DN	14	0.302833	0.915	0.561229	0.699948	0.47962	380	tags=14%, list=3%, signal=14%	CTSA/FOXJ3
KYNG_DNA_DAMAGE_BY_4NQO_OR_UV	KYNG_DNA_DAMAGE_BY_4NQO_OR_UV	41	-0.229287	-0.937901	0.561636	0.700267	0.479839	2059	tags=51%, list=18%, signal=42%	RAP2A/C3AR1/INPP1/PPP2CB/SLC31A2/SUOX/MTA1/PRKAB1/SLC35B1/DUSP5/PCYT2/PRMT1/KIFC1/TLE1/TGFB3/PCNA/RAB9A/RBM3/CDC25A/TCEA2/PAFAH1B3
BILD_E2F3_ONCOGENIC_SIGNATURE	BILD_E2F3_ONCOGENIC_SIGNATURE	164	0.178064	0.95292	0.561888	0.700393	0.479925	1608	tags=19%, list=14%, signal=16%	CDK19/RPL17/DYM/MBOAT1/GSE1/PLCL2/ENTPD1-AS1/CEBPA/NFATC3/PDE8A/NIN/PLXND1/EZH2/KDM4B/EIF4A1/B4GALT6/SFMBT1/NOL4L/PHTF2/POLE/SLC25A12/RAVER2/USPL1/ATAD2/MDN1/NETO2/PUM3/TSPAN5/TENT5A/CCND3/RUNX3
TSAI_DNAJB4_TARGETS_UP	TSAI_DNAJB4_TARGETS_UP	12	-0.325274	-0.92496	0.563342	0.701743	0.480851	5554	tags=58%, list=50%, signal=29%	SERPINB1/SESN2/IFIT3/TXNIP/OAS3/CDKN1A/IFIT1
PID_LIS1_PATHWAY	PID_LIS1_PATHWAY	22	0.267849	0.920659	0.563343	0.701743	0.480851	1392	tags=27%, list=12%, signal=24%	PAFAH1B1/ABL1/IQGAP1/DYNC1H1/NDEL1/CLIP1
TIAN_TNF_SIGNALING_VIA_NFKB	TIAN_TNF_SIGNALING_VIA_NFKB	18	0.280703	0.916407	0.563427	0.701743	0.480851	1884	tags=28%, list=17%, signal=23%	NFKB1/CXCL8/RELB/NFKBIA/REL
KONDO_COLON_CANCER_HCP_WITH_H3K27ME1	KONDO_COLON_CANCER_HCP_WITH_H3K27ME1	16	0.291391	0.916376	0.56443	0.702803	0.481577	2872	tags=56%, list=26%, signal=42%	TPP2/ZRANB3/ODR4/PLA2G4A/ACSL3/MAPKBP1/RNASET2/TPR/USP37
REACTOME_DUAL_INCISION_IN_TC_NER	REACTOME_DUAL_INCISION_IN_TC_NER	64	-0.206974	-0.939745	0.565217	0.703595	0.482119	4399	tags=47%, list=39%, signal=29%	ERCC1/ERCC2/UBB/POLD3/HMGN1/RPA2/POLR2L/PRPF19/GTF2H3/POLR2D/POLE3/POLE4/POLR2F/ERCC4/ZNF830/UBA52/RBX1/RFC5/RFC4/RFC2/PCNA/POLR2J/POLR2C/POLD2/RPA3/POLR2I/POLR2K/POLR2H/RPS27A/GTF2H5
GROSS_HYPOXIA_VIA_ELK3_AND_HIF1A_DN	GROSS_HYPOXIA_VIA_ELK3_AND_HIF1A_DN	82	-0.197463	-0.944355	0.56555	0.70363	0.482143	1677	tags=21%, list=15%, signal=18%	AGRN/RAPGEF3/SGO1/CCNB1/CACYBP/UBE2C/SAC3D1/ACP1/PLXNA1/CDC25A/MGAT2/NRARP/DUSP7/SIGMAR1/RXRA/ARL4C/LSM2
CHIARETTI_T_ALL_RELAPSE_PROGNOSIS	CHIARETTI_T_ALL_RELAPSE_PROGNOSIS	16	-0.29663	-0.922907	0.565437	0.70363	0.482143	3960	tags=62%, list=35%, signal=40%	BUB1B/CDC7/NDC80/DEK/TTK/MELK/CD2/CENPF/USP1/MYC
ROSS_AML_WITH_MLL_FUSIONS	ROSS_AML_WITH_MLL_FUSIONS	63	0.20923	0.93419	0.566065	0.703901	0.482329	1582	tags=22%, list=14%, signal=19%	GAS7/MBNL1/CCL5/LGALS1/PBX3/RPS6KA5/LY86/CAPG/GOLGA8N/ACSL4/NKG7/CCL23/FES/MEF2C
KEGG_BIOSYNTHESIS_OF_UNSATURATED_FATTY_ACIDS	KEGG_BIOSYNTHESIS_OF_UNSATURATED_FATTY_ACIDS	17	-0.289753	-0.919505	0.566072	0.703901	0.482329	1659	tags=76%, list=15%, signal=65%	HACD2/ACOX3/ELOVL6/HADHA/SCD5/ACOT2/YOD1/TECR/HACD1/ACOT7/HSD17B12/SCD/FADS1
ZHOU_INFLAMMATORY_RESPONSE_FIMA_UP	ZHOU_INFLAMMATORY_RESPONSE_FIMA_UP	217	0.172135	0.955633	0.566546	0.704019	0.48241	1726	tags=19%, list=15%, signal=17%	PLD1/CD44/ERC1/BTBD9/GSK3B/NFKB1/ZEB2/AFF3/PIKFYVE/DENND5A/CD82/ATP2B1/AFF4/KLF12/ADAM17/CXCL8/ZHX2/RPS6KA5/EPC1/CD55/HIPK3/CLINT1/KIF1B/NME7/KLHL28/DNAH14/RAB3GAP2/NAMPT/USF3/LRP12/MDFIC/GOLIM4/RORA-AS1/RELB/WTAP/TMLHE/RIPK2/CRACR2A/DGKG/RAPGEF2/NFKBIA/ZNF131
QI_HYPOXIA_TARGETS_OF_HIF1A_AND_FOXA2	QI_HYPOXIA_TARGETS_OF_HIF1A_AND_FOXA2	25	-0.257581	-0.922472	0.566624	0.704019	0.48241	397	tags=16%, list=4%, signal=15%	ATN1/LSM2/SELENOW/SRM
MAGRANGEAS_MULTIPLE_MYELOMA_IGLL_VS_IGLK_DN	MAGRANGEAS_MULTIPLE_MYELOMA_IGLL_VS_IGLK_DN	17	0.287395	0.917526	0.566554	0.704019	0.48241	2283	tags=41%, list=20%, signal=33%	CTNNB1/ANKS1A/CD46/RHOG/RBL2/PNPLA6/SAMHD1
KATSANOU_ELAVL1_TARGETS_DN	KATSANOU_ELAVL1_TARGETS_DN	73	0.202689	0.935647	0.567795	0.704416	0.482682	922	tags=14%, list=8%, signal=13%	CD44/STK38/TTC7A/RRP12/DUSP10/PLXNC1/MGLL/PDE8A/EPS8/IQGAP2
WANG_METASTASIS_OF_BREAST_CANCER_ESR1_UP	WANG_METASTASIS_OF_BREAST_CANCER_ESR1_UP	18	-0.285504	-0.921929	0.567548	0.704416	0.482682	4062	tags=39%, list=36%, signal=25%	CCNE2/PPP1CC/YIF1A/PLK1/GTSE1/FEN1/HDGFL3
WP_OXIDATION_BY_CYTOCHROME_P450	WP_OXIDATION_BY_CYTOCHROME_P450	13	-0.315891	-0.921562	0.567304	0.704416	0.482682	3009	tags=46%, list=27%, signal=34%	CYP3A5/CYB5R1/CYP2D6/CYP2U1/CYP4V2/CYB5A
REACTOME_SURFACTANT_METABOLISM	REACTOME_SURFACTANT_METABOLISM	10	-0.344133	-0.921292	0.567987	0.704416	0.482682	2569	tags=50%, list=23%, signal=39%	CCDC59/ABCA3/CTSH/NAPSA/CKAP4
REACTOME_TRISTETRAPROLIN_TTP_ZFP36_BINDS_AND_DESTABILIZES_MRNA	REACTOME_TRISTETRAPROLIN_TTP_ZFP36_BINDS_AND_DESTABILIZES_MRNA	17	0.28715	0.916747	0.567901	0.704416	0.482682	1135	tags=24%, list=10%, signal=21%	XRN1/MAPKAPK2/DCP1A/TNPO1
SAKAI_TUMOR_INFILTRATING_MONOCYTES_UP	SAKAI_TUMOR_INFILTRATING_MONOCYTES_UP	15	0.29792	0.915828	0.567702	0.704416	0.482682	793	tags=13%, list=7%, signal=12%	MAPK8/BTRC
NOJIMA_SFRP2_TARGETS_DN	NOJIMA_SFRP2_TARGETS_DN	16	0.290451	0.913421	0.568009	0.704416	0.482682	2387	tags=31%, list=21%, signal=25%	CD44/TSPAN5/MDM2/STAT1/IFI44
REACTOME_TRAF6_MEDIATED_IRF7_ACTIVATION_IN_TLR7_8_OR_9_SIGNALING	REACTOME_TRAF6_MEDIATED_IRF7_ACTIVATION_IN_TLR7_8_OR_9_SIGNALING	12	-0.323869	-0.920964	0.568374	0.70468	0.482863	1150	tags=25%, list=10%, signal=22%	UBA52/TLR7/RPS27A
NIKOLSKY_BREAST_CANCER_14Q22_AMPLICON	NIKOLSKY_BREAST_CANCER_14Q22_AMPLICON	11	-0.332179	-0.919462	0.569593	0.706003	0.483769	1636	tags=27%, list=15%, signal=23%	FERMT2/GNPNAT1/RTRAF
JINESH_BLEBBISHIELD_TRANSFORMED_STEM_CELL_SPHERES_DN	JINESH_BLEBBISHIELD_TRANSFORMED_STEM_CELL_SPHERES_DN	231	0.170963	0.956625	0.569827	0.706103	0.483838	1198	tags=14%, list=11%, signal=13%	XYLT1/ANKRD44/INPP5D/CHKA/UPF2/GSE1/DEPTOR/TBC1D32/EGR1/ZMAT3/RNF213/CXCL8/NPIPB5/NUBPL/EIF4A1/CLASRP/CYFIP2/MBTD1/MAPK8IP3/IFRD1/EVI5/BLZF1/YTHDC1/WIPF1/PLEKHM3/ATF4/ANKRD11/KLHL28/LRRFIP1/EIF5/VPS41/ZNF69
REACTOME_ARACHIDONIC_ACID_METABOLISM	REACTOME_ARACHIDONIC_ACID_METABOLISM	19	0.274587	0.91078	0.570705	0.707002	0.484454	1153	tags=26%, list=10%, signal=24%	TBXAS1/ABCC1/GGT5/MAPKAPK2/LTC4S
ZWANG_EGF_INTERVAL_DN	ZWANG_EGF_INTERVAL_DN	134	0.182451	0.942497	0.571261	0.707325	0.484675	1384	tags=15%, list=12%, signal=13%	PLD1/FYB1/KDM5B/KAT6B/PLEKHA7/GABARAP/DUSP10/AKAP13/SCAPER/RPS6KA5/AKAP9/ST6GAL1/EIF4A1/RHOB/MBP/CCNL1/ANKRD11/PIK3R1/TBC1D2B/CA5B
WP_INTRACELLULAR_TRAFFICKING_PROTEINS_INVOLVED_IN_CMT_NEUROPATHY	WP_INTRACELLULAR_TRAFFICKING_PROTEINS_INVOLVED_IN_CMT_NEUROPATHY	21	0.269895	0.918482	0.571271	0.707325	0.484675	2365	tags=43%, list=21%, signal=34%	RAB7A/SBF2/KIF1B/RAB11A/DNM2/FIG4/NDRG1/MTMR2/FGD4
WP_CORI_CYCLE	WP_CORI_CYCLE	12	-0.322946	-0.918339	0.571429	0.70733	0.484679	3283	tags=67%, list=29%, signal=47%	SLC2A1/ALDOA/TPI1/TALDO1/PGAM1/HK1/GAPDH/LDHA
GARCIA_TARGETS_OF_FLI1_AND_DAX1_UP	GARCIA_TARGETS_OF_FLI1_AND_DAX1_UP	41	0.228765	0.928254	0.571701	0.707478	0.48478	1158	tags=15%, list=10%, signal=13%	STIM1/NBAS/LGALS1/SNX14/MAP3K1/SVIL
REACTOME_PROCESSIVE_SYNTHESIS_ON_THE_C_STRAND_OF_THE_TELOMERE	REACTOME_PROCESSIVE_SYNTHESIS_ON_THE_C_STRAND_OF_THE_TELOMERE	19	-0.280391	-0.920559	0.572135	0.707826	0.485018	1676	tags=26%, list=15%, signal=22%	PCNA/ACD/POLD2/RPA3/FEN1
CAFFAREL_RESPONSE_TO_THC_8HR_5_DN	CAFFAREL_RESPONSE_TO_THC_8HR_5_DN	11	-0.331467	-0.917489	0.572627	0.708056	0.485176	6094	tags=91%, list=55%, signal=41%	PABPC4/HSPH1/SRSF7/DNAJB1/RDH11/HSPA8/SRSF3/RRM2/HSPA1L/HSPA2
REACTOME_ASSEMBLY_OF_COLLAGEN_FIBRILS_AND_OTHER_MULTIMERIC_STRUCTURES	REACTOME_ASSEMBLY_OF_COLLAGEN_FIBRILS_AND_OTHER_MULTIMERIC_STRUCTURES	15	-0.297472	-0.910282	0.572501	0.708056	0.485176	1924	tags=47%, list=17%, signal=39%	COL9A3/LOXL2/DST/COL18A1/CTSB/PCOLCE/COL6A3
HUMMERICH_SKIN_CANCER_PROGRESSION_UP	HUMMERICH_SKIN_CANCER_PROGRESSION_UP	54	-0.214623	-0.93722	0.573025	0.708291	0.485337	2065	tags=22%, list=18%, signal=18%	TNFRSF12A/IL4R/COL18A1/CCNF/FOS/RIN1/HSPA5/COL6A3/MT1X/MYC/RHOC/IFITM3
MANNE_COVID19_ICU_VS_HEALTHY_DONOR_PLATELETS_DN	MANNE_COVID19_ICU_VS_HEALTHY_DONOR_PLATELETS_DN	65	0.207289	0.931367	0.573171	0.708291	0.485337	1253	tags=15%, list=11%, signal=14%	PLCB1/UTRN/CDYL/CEP128/FTO/VWA8/STK26/RGS18/ZNF438/IL3RA
REACTOME_ROS_AND_RNS_PRODUCTION_IN_PHAGOCYTES	REACTOME_ROS_AND_RNS_PRODUCTION_IN_PHAGOCYTES	25	-0.256596	-0.918944	0.573277	0.708291	0.485337	3675	tags=32%, list=33%, signal=22%	NCF1/HVCN1/ATP6V0A1/CYBB/SLC11A1/ATP6V1F/ATP6V1G1/ATP6V0E2
HASLINGER_B_CLL_WITH_CHROMOSOME_12_TRISOMY	HASLINGER_B_CLL_WITH_CHROMOSOME_12_TRISOMY	21	0.269466	0.917021	0.573695	0.708619	0.485562	1484	tags=24%, list=13%, signal=21%	ATP2B1/VCL/GIT2/NCKAP1L/WASHC4
MARTINEZ_TP53_TARGETS_DN	MARTINEZ_TP53_TARGETS_DN	380	0.161872	0.959647	0.574138	0.708977	0.485807	1921	tags=20%, list=17%, signal=17%	PLCB1/SSBP2/SLC39A11/SCMH1/FOXP1/ERC1/RPS17/ATP11A/SLC44A1/TMEM131L/FRYL/GSK3B/KDM5B/QKI/CUX1/BACH1/FUBP1/SH3RF1/WRN/MGLL/TNRC6A/MAP4/MTREX/PDS5A/CDK2AP1/BCR/MAP3K5/NME7/MBP/MAN2B1/CLK1/PTTG1IP/CCNL1/BRD2/FLNA/MAX/ZNF148/RAB6A/TAOK1/FKBP5/GOLGA4/MGA/PPP4R3B/RPL31/CELF1/UBE3A/POLR2A/ZMYND11/SLC27A4/PPCDC/INTS6L/HUWE1/CPT1A/NDEL1/RCC2/RNF149/RHOG/ZNF280D/RBBP6/LASP1/STRBP/TIMP1/PGD/RIOK3/GTF2B/SP110/PIGB/AQR/TLE3/AATF/STX18/GNA13/ATM/SCAF11/SUPT6H/SIAH1
BURTON_ADIPOGENESIS_PEAK_AT_0HR	BURTON_ADIPOGENESIS_PEAK_AT_0HR	35	0.236212	0.923009	0.575492	0.710459	0.486823	672	tags=14%, list=6%, signal=13%	KLF2/APBB1IP/PLIN2/MAP4/ASAP1
CASORELLI_APL_SECONDARY_VS_DE_NOVO_UP	CASORELLI_APL_SECONDARY_VS_DE_NOVO_UP	28	0.250091	0.918586	0.576267	0.711037	0.487219	612	tags=11%, list=5%, signal=10%	CSGALNACT1/MCTP2/HDAC4
OLSSON_E2F3_TARGETS_UP	OLSSON_E2F3_TARGETS_UP	18	-0.283405	-0.915151	0.576117	0.711037	0.487219	3647	tags=50%, list=33%, signal=34%	ECE1/DAG1/FAM102A/AKR1C3/TNFAIP2/C1orf198/ELF3/ECHDC2/SERPINH1
WP_DNA_DAMAGE_RESPONSE	WP_DNA_DAMAGE_RESPONSE	61	0.209619	0.930164	0.576436	0.711056	0.487232	1900	tags=25%, list=17%, signal=21%	RB1/CDK6/ATR/TLK1/RAD50/ABL1/TLK2/CASP3/CASP8/CREB1/CCND3/SESN1/MDM2/TNFRSF10B/ATM
DAIRKEE_CANCER_PRONE_RESPONSE_BPA	DAIRKEE_CANCER_PRONE_RESPONSE_BPA	41	0.227951	0.924954	0.576785	0.711296	0.487396	1278	tags=17%, list=11%, signal=15%	PTEN/RB1/TRIP12/BRWD1/DHX15/FKBP5/PIK3R1
AMIT_EGF_RESPONSE_240_HELA	AMIT_EGF_RESPONSE_240_HELA	44	0.22527	0.926828	0.577143	0.711512	0.487545	2696	tags=36%, list=24%, signal=28%	CDK17/TXNRD1/CD55/TPM4/TOP1/THOC1/ZEB1/PDLIM5/RBMS1/EZR/RYK/NDRG1/EHBP1L1/NUP160/EHD1/DLGAP4
NIKOLSKY_BREAST_CANCER_8P12_P11_AMPLICON	NIKOLSKY_BREAST_CANCER_8P12_P11_AMPLICON	37	-0.23089	-0.921667	0.577335	0.711512	0.487545	3341	tags=38%, list=30%, signal=27%	LSM1/BRF2/THAP1/ANK1/VDAC3/GINS4/AP3M2/ADGRA2/STAR/PLAT/PLPP5/TM2D2/SMIM19/EIF4EBP1
YAMASHITA_LIVER_CANCER_STEM_CELL_UP	YAMASHITA_LIVER_CANCER_STEM_CELL_UP	23	0.261622	0.912177	0.577421	0.711512	0.487545	864	tags=17%, list=8%, signal=16%	PLCB1/ASAP1/MAP3K5/YWHAZ
WP_ENDOTHELIN_PATHWAYS	WP_ENDOTHELIN_PATHWAYS	16	0.288416	0.907021	0.577852	0.711854	0.487779	2137	tags=31%, list=19%, signal=25%	PLCB1/MAPK1/RAF1/MAP2K1/GNAS
REACTOME_TNFR1_INDUCED_PROAPOPTOTIC_SIGNALING	REACTOME_TNFR1_INDUCED_PROAPOPTOTIC_SIGNALING	10	0.328083	0.895843	0.578445	0.712394	0.488149	1671	tags=40%, list=15%, signal=34%	RIPK1/USP4/CASP8/CYLD
SYED_ESTRADIOL_RESPONSE	SYED_ESTRADIOL_RESPONSE	16	-0.293247	-0.912379	0.578633	0.712437	0.488178	49	tags=19%, list=0%, signal=19%	ACP1/RPL29/SOCS2
GRADE_COLON_AND_RECTAL_CANCER_DN	GRADE_COLON_AND_RECTAL_CANCER_DN	59	0.21134	0.929166	0.579946	0.713863	0.489155	1126	tags=15%, list=10%, signal=14%	PLD1/RERE/PLPP1/TLE4/UBAP1/NR3C1/PRKACB/CDK12/MSRA
REACTOME_TP53_REGULATES_METABOLIC_GENES	REACTOME_TP53_REGULATES_METABOLIC_GENES	77	-0.19861	-0.938541	0.580401	0.714042	0.489278	1550	tags=18%, list=14%, signal=16%	TXN/CYCS/COX11/COX4I1/TACO1/COX14/LAMTOR5/MLST8/COX5B/COX7A2L/COX7B/DDIT4/PRDX2/PRDX1
BERNARD_PPAPDC1B_TARGETS_DN	BERNARD_PPAPDC1B_TARGETS_DN	38	0.230818	0.921618	0.580336	0.714042	0.489278	1660	tags=24%, list=15%, signal=20%	ZMIZ1/HDAC4/TMCC1/FAR2/GATAD2A/ITGAL/NSD3/SCAMP1/ADD3
ADDYA_ERYTHROID_DIFFERENTIATION_BY_HEMIN	ADDYA_ERYTHROID_DIFFERENTIATION_BY_HEMIN	60	0.210324	0.929265	0.580739	0.714137	0.489343	1078	tags=17%, list=10%, signal=15%	NCOA1/YES1/AAK1/EGR1/ADAM10/TXNRD1/CXCL8/TAX1BP1/DHX9/KLF6
KUMAR_AUTOPHAGY_NETWORK	KUMAR_AUTOPHAGY_NETWORK	43	-0.224208	-0.926382	0.580786	0.714137	0.489343	2578	tags=37%, list=23%, signal=29%	DPY30/PLEKHG2/ZNF554/KRBA1/KLRF1/GUK1/MRPL20/MOCS2/ZNF416/SLC26A11/CPS1/TOP2A/CRX/ZNF599/PDZD11/LTBP4
FERREIRA_EWINGS_SARCOMA_UNSTABLE_VS_STABLE_DN	FERREIRA_EWINGS_SARCOMA_UNSTABLE_VS_STABLE_DN	62	-0.206565	-0.930188	0.583044	0.716152	0.490723	2238	tags=24%, list=20%, signal=19%	DLG5/PRX/F8A1/FBXL15/MAP1LC3A/DNAJC4/MAGI2/DOLK/IFI27L2/ECHDC2/TMEM230/EPS8L2/SPCS1/NENF/CKB
REACTOME_MEIOTIC_RECOMBINATION	REACTOME_MEIOTIC_RECOMBINATION	20	-0.2728	-0.912319	0.582648	0.716152	0.490723	2352	tags=25%, list=21%, signal=20%	DMC1/PSMC3IP/RAD51C/RPA3/CDK4
XU_GH1_EXOGENOUS_TARGETS_UP	XU_GH1_EXOGENOUS_TARGETS_UP	16	-0.292402	-0.909752	0.582972	0.716152	0.490723	1194	tags=38%, list=11%, signal=34%	SLC26A6/NHLH1/EPOR/S1PR2/MS4A6A/POU2F2
WATANABE_COLON_CANCER_MSI_VS_MSS_UP	WATANABE_COLON_CANCER_MSI_VS_MSS_UP	17	0.283816	0.9061	0.582941	0.716152	0.490723	2510	tags=41%, list=22%, signal=32%	CRIP1/STRN3/HNRNPL/PLA2G4A/CASP2/RAB27B/MTA2
BROWNE_HCMV_INFECTION_1HR_DN	BROWNE_HCMV_INFECTION_1HR_DN	138	-0.179524	-0.947002	0.583213	0.71617	0.490736	4397	tags=39%, list=39%, signal=24%	RABGGTA/GDF11/CHML/TRAC/PIGQ/DFFA/NCAPH2/NDUFB7/BTN3A3/KIF14/B3GALNT1/BBS4/PPIH/CBY1/IMP4/PIAS3/E2F4/TXN2/GTF2E1/PPARD/UTP25/DYRK2/KATNB1/CDK5/ZFYVE9/MYL5/EMG1/VASH1-AS1/PPFIBP2/CDKN1B/BCL6/FCMR/SLC11A1/CCNB1/ZNF174/HRAS/DYRK4/S1PR1/IQSEC2/DLG4/CCNE1/BCKDK/TMCO6/POLD2/AMOT/CLDN7/ETS1/E2F1/CENPX/LYRM9/ARHGEF12/B4GAT1/MPPED2/DDIT4
KOKKINAKIS_METHIONINE_DEPRIVATION_48HR_UP	KOKKINAKIS_METHIONINE_DEPRIVATION_48HR_UP	95	-0.190097	-0.937173	0.583564	0.716284	0.490814	2137	tags=23%, list=19%, signal=19%	ERBB2/FANCG/CDKN1B/TNFRSF12A/SC5D/CCNB1/BORCS8/PLAT/CCNB2/GADD45A/CCNE1/WEE1/CDC25A/DUT/CDK1/MGST2/TNFSF10/FEN1/GTF2H5/IL1B/HSPB1/EREG
SCHLOSSER_SERUM_RESPONSE_AUGMENTED_BY_MYC	SCHLOSSER_SERUM_RESPONSE_AUGMENTED_BY_MYC	93	-0.190933	-0.936829	0.583926	0.716284	0.490814	5192	tags=47%, list=46%, signal=26%	OTUB1/RBM42/ZBED1/OGFR/POMK/ABLIM1/NDUFV1/MED6/AHCYL1/RAD23A/LSM12/PDAP1/ERCC1/MLF2/PRPF19/PURA/TP53/KXD1/UQCR11/MAZ/TAF6L/CYC1/NUP62/OSM/P4HB/UQCRQ/GUK1/SYNGR2/TMEM109/MAST1/AURKB/CCNF/ZNF593/LCK/RNF8/MRPL58/RGP1/JTB/UBE2M/CSNK2B/DNPH1/SLC2A5/ZFP36L2/PKM
REACTOME_PCP_CE_PATHWAY	REACTOME_PCP_CE_PATHWAY	76	-0.198295	-0.933705	0.583626	0.716284	0.490814	4971	tags=53%, list=44%, signal=29%	PSMD13/PSMA3/PSMB1/PSMB8/PSMC3/SCRIB/PSMD2/UBB/CLTB/PSMB9/PSMC4/PSME2/PSMD3/PSMC5/PSMD8/PSMD7/AP2M1/DVL2/PSMD6/PSMA7/UBA52/PSMA5/SEM1/DVL1/PRICKLE1/CLTA/RAC1/PRKCA/PSMB5/PSMB6/PSMA4/PSMD10/PSME1/PSMB3/FZD5/FZD3/AP2S1/PARD6A/RPS27A/RAC3
REACTOME_NGF_STIMULATED_TRANSCRIPTION	REACTOME_NGF_STIMULATED_TRANSCRIPTION	27	0.251338	0.916608	0.583912	0.716284	0.490814	1137	tags=19%, list=10%, signal=17%	TCF12/EGR1/EP300/DNM2/ATF2
REACTOME_MITOCHONDRIAL_TRNA_AMINOACYLATION	REACTOME_MITOCHONDRIAL_TRNA_AMINOACYLATION	17	0.283326	0.904538	0.584287	0.716301	0.490826	1680	tags=24%, list=15%, signal=20%	FARS2/LARS2/NARS2/RARS2
SARTIPY_BLUNTED_BY_INSULIN_RESISTANCE_UP	SARTIPY_BLUNTED_BY_INSULIN_RESISTANCE_UP	15	-0.294986	-0.902673	0.584123	0.716301	0.490826	1967	tags=27%, list=18%, signal=22%	SNTB2/CD4/MT1X/SOCS3
PID_INTEGRIN3_PATHWAY	PID_INTEGRIN3_PATHWAY	12	0.308582	0.893903	0.584404	0.716301	0.490826	1314	tags=25%, list=12%, signal=22%	TGFBR2/CD47/ITGA2B
COULOUARN_TEMPORAL_TGFB1_SIGNATURE_UP	COULOUARN_TEMPORAL_TGFB1_SIGNATURE_UP	80	0.197384	0.928783	0.584774	0.71646	0.490935	1342	tags=15%, list=12%, signal=13%	PICALM/RPS6KC1/ALS2/SMURF2/UBR2/ITGA6/IQGAP1/CLIC4/TBC1D1/EPG5/MAML2/LPGAT1
REACTOME_TRANSFERRIN_ENDOCYTOSIS_AND_RECYCLING	REACTOME_TRANSFERRIN_ENDOCYTOSIS_AND_RECYCLING	21	-0.268583	-0.911587	0.584843	0.71646	0.490935	661	tags=14%, list=6%, signal=13%	ATP6V1F/ATP6V1G1/ATP6V0E2
CORONEL_RFX7_DIRECT_TARGETS_UP	CORONEL_RFX7_DIRECT_TARGETS_UP	43	0.224067	0.918627	0.587328	0.718553	0.492369	1498	tags=23%, list=13%, signal=20%	ARL15/REV3L/RPS6KA5/DIP2A/TOP2B/CABIN1/IP6K2/UBE2H/PDCD4/FAM214A
REACTOME_SMAD2_SMAD3_SMAD4_HETEROTRIMER_REGULATES_TRANSCRIPTION	REACTOME_SMAD2_SMAD3_SMAD4_HETEROTRIMER_REGULATES_TRANSCRIPTION	30	0.245635	0.91674	0.587204	0.718553	0.492369	1902	tags=27%, list=17%, signal=22%	RNF111/MAPK1/CDK8/CCNT2/TFDP2/SMAD2/CCNK/RBL1
REACTOME_TRANSCRIPTIONAL_REGULATION_OF_GRANULOPOIESIS	REACTOME_TRANSCRIPTIONAL_REGULATION_OF_GRANULOPOIESIS	26	-0.25114	-0.912558	0.587266	0.718553	0.492369	669	tags=23%, list=6%, signal=22%	TFDP1/KLF5/E2F1/RXRA/CDK4/MYC
MA_MYELOID_DIFFERENTIATION_UP	MA_MYELOID_DIFFERENTIATION_UP	29	-0.242426	-0.910372	0.586845	0.718553	0.492369	499	tags=14%, list=4%, signal=13%	EEF1A1/CALR/IMPDH2/RAN
PID_HNF3A_PATHWAY	PID_HNF3A_PATHWAY	20	0.268629	0.903401	0.586923	0.718553	0.492369	915	tags=20%, list=8%, signal=18%	NCOA3/POU2F1/CREBBP/EP300
MATTHEWS_AP1_TARGETS	MATTHEWS_AP1_TARGETS	11	-0.327064	-0.905302	0.587973	0.719136	0.492769	3543	tags=73%, list=32%, signal=50%	MVD/MGST1/PLAUR/LBH/BCL3/HBEGF/STMN1/SPRY1
AMIT_EGF_RESPONSE_40_MCF10A	AMIT_EGF_RESPONSE_40_MCF10A	14	0.296205	0.894974	0.588116	0.719136	0.492769	1078	tags=21%, list=10%, signal=19%	EGR1/MIS18BP1/KLF6
WANG_BARRETTS_ESOPHAGUS_DN	WANG_BARRETTS_ESOPHAGUS_DN	14	0.296071	0.894571	0.588342	0.719222	0.492828	1100	tags=29%, list=10%, signal=26%	CUL3/PLP2/ACTR3/STK24
SHIPP_DLBCL_CURED_VS_FATAL_DN	SHIPP_DLBCL_CURED_VS_FATAL_DN	38	-0.227852	-0.915594	0.588912	0.719295	0.492877	2081	tags=26%, list=19%, signal=21%	IFRD2/TBL3/TLE1/OVGP1/ABCG1/POLR2C/RPL14/SNRPD1/GAPDH/SLC2A5
SCHLINGEMANN_SKIN_CARCINOGENESIS_TPA_DN	SCHLINGEMANN_SKIN_CARCINOGENESIS_TPA_DN	15	0.292115	0.89798	0.589022	0.719295	0.492877	336	tags=13%, list=3%, signal=13%	ANKRD17/PLEKHA5
KEGG_STARCH_AND_SUCROSE_METABOLISM	KEGG_STARCH_AND_SUCROSE_METABOLISM	19	0.270358	0.896755	0.588767	0.719295	0.492877	2773	tags=42%, list=25%, signal=32%	GBE1/HK2/UXS1/PYGL/PGM2L1/GUSB/UGP2/GPI
FARMER_BREAST_CANCER_CLUSTER_3	FARMER_BREAST_CANCER_CLUSTER_3	10	0.325219	0.888024	0.588904	0.719295	0.492877	1353	tags=30%, list=12%, signal=26%	KYNU/AGFG1/NAMPT
LIM_MAMMARY_LUMINAL_PROGENITOR_UP	LIM_MAMMARY_LUMINAL_PROGENITOR_UP	20	-0.271326	-0.90739	0.589224	0.71935	0.492915	2314	tags=35%, list=21%, signal=28%	TNFAIP2/TSPAN33/SECTM1/MELTF/HAPLN3/HSD17B12/CXCR4
REACTOME_TRANSCRIPTION_COUPLED_NUCLEOTIDE_EXCISION_REPAIR_TC_NER	REACTOME_TRANSCRIPTION_COUPLED_NUCLEOTIDE_EXCISION_REPAIR_TC_NER	77	-0.19771	-0.934288	0.589539	0.719356	0.492919	4399	tags=51%, list=39%, signal=31%	COPS3/XAB2/COPS8/PPIE/POLR2E/ERCC1/ERCC2/UBB/POLD3/HMGN1/RPA2/POLR2L/PRPF19/COPS5/GTF2H3/POLR2D/POLE3/POLE4/POLR2F/ERCC4/GPS1/ZNF830/UBA52/RBX1/RFC5/COPS7A/RFC4/RFC2/PCNA/POLR2J/COPS6/POLR2C/POLD2/RPA3/POLR2I/POLR2K/POLR2H/RPS27A/GTF2H5
KIM_LIVER_CANCER_POOR_SURVIVAL_DN	KIM_LIVER_CANCER_POOR_SURVIVAL_DN	13	-0.310516	-0.90588	0.589498	0.719356	0.492919	3471	tags=69%, list=31%, signal=48%	MTSS1/BPHL/MST1/SLC30A1/CRAT/CRYL1/COBLL1/KHK/CYB5A
REACTOME_PROCESSING_OF_INTRONLESS_PRE_MRNAS	REACTOME_PROCESSING_OF_INTRONLESS_PRE_MRNAS	19	-0.277528	-0.911157	0.589894	0.719599	0.493086	3405	tags=37%, list=30%, signal=26%	CSTF2/CLP1/CPSF4/NUDT21/CSTF1/PABPN1/CSTF2T
MARIADASON_RESPONSE_TO_BUTYRATE_SULINDAC_4	MARIADASON_RESPONSE_TO_BUTYRATE_SULINDAC_4	16	-0.290928	-0.905165	0.590202	0.719735	0.493179	4585	tags=56%, list=41%, signal=33%	NUCKS1/SRSF8/CACNA2D4/FAIM/ZNF367/HMGB1/FAM136A/IL23A/TYMS
GENTILE_UV_RESPONSE_CLUSTER_D9	GENTILE_UV_RESPONSE_CLUSTER_D9	22	0.262638	0.902747	0.590316	0.719735	0.493179	1769	tags=32%, list=16%, signal=27%	UBR5/CD2AP/SWAP70/KIAA0232/CCSER2/PRRC2C/IST1
XU_HGF_SIGNALING_NOT_VIA_AKT1_6HR	XU_HGF_SIGNALING_NOT_VIA_AKT1_6HR	20	0.267489	0.899567	0.59112	0.720525	0.49372	1870	tags=25%, list=17%, signal=21%	CD44/SMURF2/SAT1/HPCAL1/TNFRSF10B
BIOCARTA_P53_PATHWAY	BIOCARTA_P53_PATHWAY	14	-0.301432	-0.903965	0.591463	0.720754	0.493877	1676	tags=36%, list=15%, signal=30%	PCNA/GADD45A/CCNE1/E2F1/CDK4
CHOI_ATL_STAGE_PREDICTOR	CHOI_ATL_STAGE_PREDICTOR	44	0.22322	0.918392	0.593016	0.722373	0.494987	1657	tags=20%, list=15%, signal=17%	PUM2/PLEKHA5/UBE2E1/R3HDM1/PRPF4B/PPP2R2A/EIF5/NREP/RAPGEF2
TIAN_TNF_SIGNALING_NOT_VIA_NFKB	TIAN_TNF_SIGNALING_NOT_VIA_NFKB	15	0.291215	0.895217	0.593105	0.722373	0.494987	1078	tags=20%, list=10%, signal=18%	EGR1/TIPARP/KLF6
GAUSSMANN_MLL_AF4_FUSION_TARGETS_A_DN	GAUSSMANN_MLL_AF4_FUSION_TARGETS_A_DN	42	0.224902	0.916201	0.593849	0.72309	0.495478	378	tags=10%, list=3%, signal=9%	KLF2/VAV3/PLEKHA7/PPM1L
GAUSSMANN_MLL_AF4_FUSION_TARGETS_B_UP	GAUSSMANN_MLL_AF4_FUSION_TARGETS_B_UP	12	-0.317529	-0.902934	0.59407	0.7231	0.495485	990	tags=25%, list=9%, signal=23%	CIB2/CD79B/GALNT12
KEGG_TERPENOID_BACKBONE_BIOSYNTHESIS	KEGG_TERPENOID_BACKBONE_BIOSYNTHESIS	13	0.299027	0.888085	0.59417	0.7231	0.495485	304	tags=8%, list=3%, signal=7%	PDSS2
KOYAMA_SEMA3B_TARGETS_UP	KOYAMA_SEMA3B_TARGETS_UP	151	0.177378	0.935769	0.594839	0.723456	0.495729	1283	tags=15%, list=11%, signal=14%	PTEN/KDM4C/P2RX5/RREB1/TTC17/CRIP1/SIPA1L3/SPATA5/DLC1/CEBPA/SP100/HK2/GALC/PRR5L/SLC38A1/CYFIP2/ZNF618/SPOPL/LAT2/EPG5/SP140/SWAP70/CELF1
REACTOME_METHYLATION	REACTOME_METHYLATION	10	-0.336797	-0.901653	0.594932	0.723456	0.495729	6291	tags=80%, list=56%, signal=35%	MAT2A/COMT/MAT2B/TPMT/TRMT112/GSTO1/N6AMT1/AHCY
WP_DEVELOPMENT_OF_URETERIC_COLLECTION_SYSTEM	WP_DEVELOPMENT_OF_URETERIC_COLLECTION_SYSTEM	13	-0.308931	-0.901255	0.594912	0.723456	0.495729	1783	tags=54%, list=16%, signal=45%	GDF11/CTDNEP1/BMPR1A/RARG/RET/BMPR2/SPRY1
DARWICHE_PAPILLOMA_RISK_HIGH_DN	DARWICHE_PAPILLOMA_RISK_HIGH_DN	117	0.18525	0.934163	0.595494	0.72375	0.49593	1239	tags=14%, list=11%, signal=12%	CHST11/WDR70/AMBRA1/AFF3/UBE4B/ITPR1/PACSIN2/MAP2K5/RNF19A/CENPC/HMBOX1/PVT1/MAPK8IP3/DIP2A/PDXDC1/SWAP70
PID_MYC_REPRESS_PATHWAY	PID_MYC_REPRESS_PATHWAY	50	-0.215185	-0.920792	0.595773	0.72375	0.49593	1090	tags=18%, list=10%, signal=16%	GADD45A/SFXN3/ZFP36L1/NDRG2/TMEM126A/CEBPD/FTH1/MYC/IRF8
SCIAN_INVERSED_TARGETS_OF_TP53_AND_TP73_DN	SCIAN_INVERSED_TARGETS_OF_TP53_AND_TP73_DN	28	0.246997	0.907222	0.595717	0.72375	0.49593	2051	tags=29%, list=18%, signal=23%	ATP2B4/GNB1/PREP/CELF1/ETF1/RELB/DNAJB6/DDX17
REACTOME_NUCLEOTIDE_SALVAGE	REACTOME_NUCLEOTIDE_SALVAGE	20	-0.270304	-0.903972	0.595799	0.72375	0.49593	2642	tags=35%, list=24%, signal=27%	GMPR2/DGUOK/UCK1/TK1/DCK/APRT/HPRT1
MISHRA_CARCINOMA_ASSOCIATED_FIBROBLAST_UP	MISHRA_CARCINOMA_ASSOCIATED_FIBROBLAST_UP	10	0.32333	0.882865	0.59618	0.724022	0.496117	1243	tags=30%, list=11%, signal=27%	EGR1/TMEM156/HBA2
BARIS_THYROID_CANCER_UP	BARIS_THYROID_CANCER_UP	22	-0.262466	-0.905394	0.596824	0.724614	0.496522	1496	tags=23%, list=13%, signal=20%	CYCS/COX7A2/COX7B/GCHFR/GSTM3
REACTOME_ACTIVATION_OF_AMPK_DOWNSTREAM_OF_NMDARS	REACTOME_ACTIVATION_OF_AMPK_DOWNSTREAM_OF_NMDARS	15	-0.292156	-0.894016	0.596996	0.724633	0.496535	2320	tags=27%, list=21%, signal=21%	TUBA8/TUBB2A/TUBA1B/TUBA4A
REACTOME_CONDENSATION_OF_PROPHASE_CHROMOSOMES	REACTOME_CONDENSATION_OF_PROPHASE_CHROMOSOMES	13	0.297787	0.884402	0.597534	0.725095	0.496852	773	tags=15%, list=7%, signal=14%	RB1/MCPH1
NAKAMURA_METASTASIS_MODEL_DN	NAKAMURA_METASTASIS_MODEL_DN	27	-0.245752	-0.902361	0.598516	0.726097	0.497538	2074	tags=33%, list=19%, signal=27%	TGFB1I1/ENKD1/SLCO4A1/PLAT/AQP3/SFXN3/CAST/ALDOC/FABP5
WP_MIRNAS_INVOLVED_IN_DNA_DAMAGE_RESPONSE	WP_MIRNAS_INVOLVED_IN_DNA_DAMAGE_RESPONSE	13	-0.307803	-0.897966	0.599062	0.726568	0.497861	2560	tags=46%, list=23%, signal=36%	CDKN1A/CDKN1B/CCNE1/CDC25A/E2F1/MYC
ZHAN_LATE_DIFFERENTIATION_GENES_DN	ZHAN_LATE_DIFFERENTIATION_GENES_DN	13	-0.307275	-0.896426	0.600866	0.728566	0.49923	1800	tags=38%, list=16%, signal=32%	MYBL1/BCL6/LCK/CKS2/PKM
PHONG_TNF_TARGETS_UP	PHONG_TNF_TARGETS_UP	44	0.222363	0.914869	0.601058	0.7286	0.499253	1078	tags=16%, list=10%, signal=14%	KDM6A/CD44/DUSP10/EGR1/CXCL8/CCNL1/KLF6
BEIER_GLIOMA_STEM_CELL_DN	BEIER_GLIOMA_STEM_CELL_DN	50	0.214792	0.912441	0.601209	0.7286	0.499253	1531	tags=18%, list=14%, signal=16%	SUPT3H/SOS2/KLF7/MGLL/COMMD1/ECD/LAPTM5/PCNX4/CD74
KOKKINAKIS_METHIONINE_DEPRIVATION_96HR_DN	KOKKINAKIS_METHIONINE_DEPRIVATION_96HR_DN	63	-0.203748	-0.920923	0.602393	0.729653	0.499975	2548	tags=30%, list=23%, signal=23%	RTP4/CTH/RAD54B/IFRD2/TNFRSF12A/TK1/AURKB/CCNB1/CCNB2/CDC25A/CDK1/BIRC5/MGST2/ECHDC2/TNFSF10/FEN1/NME1/MYC/IL1B
STEIN_ESRRA_TARGETS_RESPONSIVE_TO_ESTROGEN_UP	STEIN_ESRRA_TARGETS_RESPONSIVE_TO_ESTROGEN_UP	23	-0.258905	-0.902086	0.602312	0.729653	0.499975	2652	tags=35%, list=24%, signal=27%	SNX24/SGK1/RFC4/ZNF629/IER3/MCM4/SLC39A14/SLC16A1
REACTOME_SIGNALING_BY_NOTCH4	REACTOME_SIGNALING_BY_NOTCH4	73	0.198939	0.918336	0.602872	0.72985	0.50011	1443	tags=15%, list=13%, signal=13%	MAML3/FBXW7/ADAM10/PSMA6/CREBBP/YWHAZ/PSEN1/EP300/MAML2/KAT2B/NOTCH2
SAKAI_CHRONIC_HEPATITIS_VS_LIVER_CANCER_DN	SAKAI_CHRONIC_HEPATITIS_VS_LIVER_CANCER_DN	16	-0.288254	-0.896846	0.602856	0.72985	0.50011	3653	tags=44%, list=33%, signal=29%	FOXM1/DVL2/SOCS1/CEBPB/EFNB1/RXRA/SOCS3
MIKKELSEN_IPS_ICP_WITH_H3K4ME3_AND_H327ME3	MIKKELSEN_IPS_ICP_WITH_H3K4ME3_AND_H327ME3	31	0.240853	0.907568	0.603602	0.730531	0.500577	348	tags=10%, list=3%, signal=9%	COL24A1/CD44/OSBPL5
SUH_COEXPRESSED_WITH_ID1_AND_ID2_UP	SUH_COEXPRESSED_WITH_ID1_AND_ID2_UP	17	-0.282175	-0.895457	0.60375	0.730531	0.500577	335	tags=12%, list=3%, signal=11%	BHLHE40/ID1
BENPORATH_ES_CORE_NINE_CORRELATED	BENPORATH_ES_CORE_NINE_CORRELATED	74	0.198488	0.9178	0.604785	0.731593	0.501304	1634	tags=23%, list=15%, signal=20%	ETV6/HIF1A/E2F3/HIVEP1/EZH2/YEATS2/GATAD2A/TAF2/ATF4/FOXK2/CBFB/TFDP2/ELF4/NSD2/RELB/RUNX3/KDM1A
BARRIER_COLON_CANCER_RECURRENCE_UP	BARRIER_COLON_CANCER_RECURRENCE_UP	33	0.234944	0.901335	0.605076	0.731753	0.501414	1583	tags=21%, list=14%, signal=18%	ITM2A/AHI1/NME7/EXT2/NDEL1/TENT5A/THOC2
YAUCH_HEDGEHOG_SIGNALING_PARACRINE_UP	YAUCH_HEDGEHOG_SIGNALING_PARACRINE_UP	55	-0.209924	-0.920274	0.605375	0.731886	0.501505	2035	tags=25%, list=18%, signal=21%	DPH2/CAGE1/RDH10/SLCO4A1/RET/LCA5/L1TD1/SLC29A2/ARRDC4/HSPA1A/SLC25A4/ARHGEF12/BST1/HEMGN
BIOCARTA_CTLA4_PATHWAY	BIOCARTA_CTLA4_PATHWAY	10	0.320718	0.875734	0.605503	0.731886	0.501505	1278	tags=30%, list=11%, signal=27%	PIK3CA/GRB2/PIK3R1
PLASARI_NFIC_TARGETS_BASAL_DN	PLASARI_NFIC_TARGETS_BASAL_DN	10	-0.333765	-0.893537	0.606174	0.732449	0.501891	2465	tags=40%, list=22%, signal=31%	STARD4/VWA5A/IGFBP6/RPL39L
BIOCARTA_MITOCHONDRIA_PATHWAY	BIOCARTA_MITOCHONDRIA_PATHWAY	17	0.279043	0.890864	0.606285	0.732449	0.501891	2726	tags=41%, list=24%, signal=31%	BCL2/CASP3/CASP8/DFFB/BIRC2/CASP6/BAX
REACTOME_CELLULAR_RESPONSE_TO_CHEMICAL_STRESS	REACTOME_CELLULAR_RESPONSE_TO_CHEMICAL_STRESS	138	-0.177664	-0.937189	0.60646	0.732469	0.501904	3946	tags=40%, list=35%, signal=26%	PSMB9/HDAC3/GPX7/PSMC4/PSME2/PSMD3/NCF1/PSMC5/COX6A1/HELZ2/PSMD8/SKP2/PSMD7/TXN2/PSMD6/PRDX5/NLRP3/PSMA7/COX6C/UBA52/COX6B1/CYBB/PSMA5/SEM1/RBX1/P4HB/COX5A/NDUFA4/PSMB5/PSMB6/SOD1/PSMA4/TXN/CYCS/BLVRB/PSMD10/COX11/COX4I1/PRDX6/PSME1/TACO1/COX14/PSMB3/SKP1/COX5B/PTK6/COX7A2L/COX7B/RXRA/CSNK2B/RPS27A/PRDX3/BLVRA/PRDX2/PRDX1
RICKMAN_TUMOR_DIFFERENTIATED_MODERATELY_VS_POORLY_UP	RICKMAN_TUMOR_DIFFERENTIATED_MODERATELY_VS_POORLY_UP	94	-0.18822	-0.926296	0.607622	0.73349	0.502604	2015	tags=23%, list=18%, signal=19%	IDS/PGLS/POP4/ZNF469/SNRPA/CCNF/IL13RA1/GPR161/B3GNT9/ANXA2R/RPUSD2/VLDLR/FBN1/CPM/TEDC2/NAGA/NR1D1/BSPRY/ABHD14A/HDGFL3/RPS15A/NPDC1
TIAN_BHLHA15_TARGETS	TIAN_BHLHA15_TARGETS	14	0.291574	0.880982	0.607546	0.73349	0.502604	445	tags=14%, list=4%, signal=14%	FNDC3A/MAP2K5
BURTON_ADIPOGENESIS_2	BURTON_ADIPOGENESIS_2	51	-0.212924	-0.91525	0.60914	0.734611	0.503372	2689	tags=29%, list=24%, signal=22%	SPSB1/GRWD1/SERP1/UGDH/MAP3K6/TLE1/VDR/SNAI1/PRDX6/SPHK1/PRR5/AVPI1/HSPD1/PA2G4/SRM
HOLLEMAN_DAUNORUBICIN_B_ALL_DN	HOLLEMAN_DAUNORUBICIN_B_ALL_DN	12	-0.313668	-0.891955	0.609164	0.734611	0.503372	793	tags=17%, list=7%, signal=16%	MED28/PPDPF
REACTOME_ADRENALINE_NORADRENALINE_INHIBITS_INSULIN_SECRETION	REACTOME_ADRENALINE_NORADRENALINE_INHIBITS_INSULIN_SECRETION	12	-0.313605	-0.891777	0.609344	0.734611	0.503372	1156	tags=25%, list=10%, signal=22%	ADCY6/CACNB3/GNG5
WP_NEPHROTIC_SYNDROME	WP_NEPHROTIC_SYNDROME	26	0.246978	0.891576	0.608828	0.734611	0.503372	811	tags=15%, list=7%, signal=14%	PDSS2/MYH9/E2F3/CD2AP
PID_IL27_PATHWAY	PID_IL27_PATHWAY	15	0.287051	0.882415	0.609208	0.734611	0.503372	2639	tags=47%, list=24%, signal=36%	JAK2/TGFB1/JAK1/STAT4/STAT1/STAT2/TYK2
NEWMAN_ERCC6_TARGETS_DN	NEWMAN_ERCC6_TARGETS_DN	10	-0.332462	-0.890049	0.6101	0.735139	0.503734	3922	tags=60%, list=35%, signal=39%	AEBP1/RECK/LBH/CDKN1A/PODXL/RAB3B
TURJANSKI_MAPK1_AND_MAPK2_TARGETS	TURJANSKI_MAPK1_AND_MAPK2_TARGETS	10	-0.332433	-0.889969	0.6101	0.735139	0.503734	1169	tags=40%, list=10%, signal=36%	TP53/ELK1/FOS/MYC
SHAFFER_IRF4_TARGETS_IN_PLASMA_CELL_VS_MATURE_B_LYMPHOCYTE	SHAFFER_IRF4_TARGETS_IN_PLASMA_CELL_VS_MATURE_B_LYMPHOCYTE	54	-0.20999	-0.916986	0.610597	0.735164	0.503751	1460	tags=20%, list=13%, signal=18%	UAP1/PDIA4/SLAMF7/ACP1/BSPRY/AVPI1/SORT1/DNAJB9/HSP90B1/FKBP11/HSPB1
WP_PROXIMAL_TUBULE_TRANSPORT	WP_PROXIMAL_TUBULE_TRANSPORT	23	-0.257179	-0.896074	0.610387	0.735164	0.503751	1094	tags=26%, list=10%, signal=24%	SLC7A7/SLC26A6/AQP1/ATP6V1F/SLC9A3/ATP6V1G1
KEGG_PENTOSE_PHOSPHATE_PATHWAY	KEGG_PENTOSE_PHOSPHATE_PATHWAY	20	-0.267209	-0.893622	0.610594	0.735164	0.503751	2193	tags=70%, list=20%, signal=56%	RBKS/RPE/PFKL/ALDOA/PGM2/RPIA/TALDO1/PRPS1/PGM1/PRPS2/PGLS/ALDOC/TKT/PFKM
FISCHER_DIRECT_P53_TARGETS_META_ANALYSIS	FISCHER_DIRECT_P53_TARGETS_META_ANALYSIS	227	0.168292	0.939591	0.611143	0.735471	0.503962	917	tags=11%, list=8%, signal=10%	FCHSD2/PTEN/MBD5/USP15/FBXW7/REV3L/ASCC3/MON2/TMEM131/TET2/GBE1/CD82/IGFBP7/ZMAT3/ARFGEF2/TM7SF3/RAB1A/CSNK1G1/ZC3HAV1/LPXN/AKAP9/HHAT/CYFIP2/TNFAIP8
WP_METABOLISM_OF_SPINGOLIPIDS_IN_ER_AND_GOLGI_APPARATUS	WP_METABOLISM_OF_SPINGOLIPIDS_IN_ER_AND_GOLGI_APPARATUS	11	-0.320891	-0.888217	0.611171	0.735471	0.503962	4798	tags=64%, list=43%, signal=36%	SPHK2/SGPL1/B3GALNT1/SGPP2/KDSR/SPHK1/B4GALT2
WP_TARGET_OF_RAPAMYCIN_TOR_SIGNALING	WP_TARGET_OF_RAPAMYCIN_TOR_SIGNALING	33	0.23413	0.898212	0.611744	0.73597	0.504304	807	tags=15%, list=7%, signal=14%	RPTOR/RICTOR/PRKAG2/MAPKAP1/PRR5L
WP_TP53_NETWORK	WP_TP53_NETWORK	15	-0.288771	-0.883657	0.612194	0.736319	0.504543	2800	tags=40%, list=25%, signal=30%	BBC3/CDKN1A/SUMO1/GADD45A/TNFSF10/MYC
WP_OXIDATIVE_STRESS_RESPONSE	WP_OXIDATIVE_STRESS_RESPONSE	19	0.26574	0.881438	0.612775	0.736827	0.504891	800	tags=16%, list=7%, signal=15%	NFKB1/TXNRD1/MAPK14
COLDREN_GEFITINIB_RESISTANCE_DN	COLDREN_GEFITINIB_RESISTANCE_DN	108	0.186217	0.924354	0.613957	0.737865	0.505602	681	tags=10%, list=6%, signal=10%	IKZF2/ADK/VAV3/MBOAT1/PLEKHA7/GAB1/STK39/MFSD6/CAB39/CCDC57/ARAP2
REACTOME_ASSEMBLY_AND_CELL_SURFACE_PRESENTATION_OF_NMDA_RECEPTORS	REACTOME_ASSEMBLY_AND_CELL_SURFACE_PRESENTATION_OF_NMDA_RECEPTORS	17	-0.280133	-0.888975	0.613845	0.737865	0.505602	2320	tags=35%, list=21%, signal=28%	TUBA8/LIN7B/TUBB2A/DLG4/TUBA1B/TUBA4A
DORN_ADENOVIRUS_INFECTION_24HR_DN	DORN_ADENOVIRUS_INFECTION_24HR_DN	28	0.24376	0.895334	0.61451	0.738146	0.505795	683	tags=14%, list=6%, signal=13%	FUBP1/CYTH1/RAB1A/TXNRD1
KUROKAWA_LIVER_CANCER_EARLY_RECURRENCE_UP	KUROKAWA_LIVER_CANCER_EARLY_RECURRENCE_UP	10	0.318284	0.869086	0.61437	0.738146	0.505795	1763	tags=40%, list=16%, signal=34%	ALCAM/DDX39B/DAPK1/NMT1
REACTOME_ASPARAGINE_N_LINKED_GLYCOSYLATION	REACTOME_ASPARAGINE_N_LINKED_GLYCOSYLATION	248	0.166591	0.940422	0.615096	0.738466	0.506014	860	tags=9%, list=8%, signal=8%	MAN1A1/GMDS/TRAPPC9/COG5/PPP6R3/CTSA/MAN2A1/ST3GAL3/TRAPPC10/ST8SIA4/MGAT5/SEC24B/TRAPPC5/DCTN4/FUT8/ANKRD28/SCFD1/RAB1A/GBF1/ST6GAL1/CD55/B4GALT6
HOLLEMAN_PREDNISOLONE_RESISTANCE_ALL_UP	HOLLEMAN_PREDNISOLONE_RESISTANCE_ALL_UP	18	-0.275413	-0.889344	0.61495	0.738466	0.506014	3105	tags=39%, list=28%, signal=28%	TAF5/PCBP1/ZNF318/F8A1/MAGOH/MED28/SUMO2
MEDINA_SMARCA4_TARGETS	MEDINA_SMARCA4_TARGETS	26	0.245703	0.886971	0.615569	0.738842	0.506271	1710	tags=27%, list=15%, signal=23%	SKAP2/HDAC4/SMARCA2/RASSF1/DYNC1H1/RBM4/NADSYN1
ZWANG_EGF_PERSISTENTLY_DN	ZWANG_EGF_PERSISTENTLY_DN	43	0.219969	0.901824	0.616684	0.739436	0.506678	341	tags=9%, list=3%, signal=9%	FOXP1/FARS2/TTC7A/DOCK10
LEIN_MIDBRAIN_MARKERS	LEIN_MIDBRAIN_MARKERS	33	0.233448	0.895596	0.616692	0.739436	0.506678	467	tags=9%, list=4%, signal=9%	DENND1B/P2RX5/NSMAF
REACTOME_PLASMA_LIPOPROTEIN_CLEARANCE	REACTOME_PLASMA_LIPOPROTEIN_CLEARANCE	26	-0.245794	-0.893133	0.616694	0.739436	0.506678	2260	tags=27%, list=20%, signal=22%	LDLRAP1/CLTA/APOE/APOA1/VLDLR/LSR/AP2S1
LIEN_BREAST_CARCINOMA_METAPLASTIC	LIEN_BREAST_CARCINOMA_METAPLASTIC	10	-0.330237	-0.88409	0.616702	0.739436	0.506678	2504	tags=60%, list=22%, signal=47%	P4HB/TMEM217/COL18A1/MCAM/PDGFA/SPARC
WP_FOXA2_PATHWAY	WP_FOXA2_PATHWAY	10	-0.330177	-0.88393	0.616881	0.739458	0.506693	3279	tags=50%, list=29%, signal=35%	FASN/FOXO1/MLXIPL/SLC27A5/IRS2
ONDER_CDH1_TARGETS_1_UP	ONDER_CDH1_TARGETS_1_UP	91	0.189247	0.915046	0.617374	0.739857	0.506967	848	tags=12%, list=8%, signal=11%	CD44/ZBTB16/IL1RAP/HERC1/INPP5D/ZMYM2/ZMAT3/SENP6/PRKAG2/KLHL24/CD55
REACTOME_ASSOCIATION_OF_TRIC_CCT_WITH_TARGET_PROTEINS_DURING_BIOSYNTHESIS	REACTOME_ASSOCIATION_OF_TRIC_CCT_WITH_TARGET_PROTEINS_DURING_BIOSYNTHESIS	36	-0.227451	-0.90124	0.617846	0.740232	0.507224	4197	tags=47%, list=38%, signal=30%	FBXO6/CCNE2/NOP56/HDAC3/TP53/WRAP53/CCT5/CCT4/CCT6A/CCT7/FBXW9/KIFC3/SPHK1/CCNE1/CCT8/FBXO4/CCT3
LINDVALL_IMMORTALIZED_BY_TERT_UP	LINDVALL_IMMORTALIZED_BY_TERT_UP	33	-0.2326	-0.900775	0.618158	0.740359	0.507311	564	tags=12%, list=5%, signal=12%	RGS10/HMGA1/FKBP11/EREG
MOOTHA_TCA	MOOTHA_TCA	15	-0.287382	-0.879406	0.618273	0.740359	0.507311	2366	tags=53%, list=21%, signal=42%	SDHB/SUCLG1/SDHA/IDH3G/MDH2/SDHD/FH/SDHC
REACTOME_ABORTIVE_ELONGATION_OF_HIV_1_TRANSCRIPT_IN_THE_ABSENCE_OF_TAT	REACTOME_ABORTIVE_ELONGATION_OF_HIV_1_TRANSCRIPT_IN_THE_ABSENCE_OF_TAT	23	-0.255715	-0.890973	0.618829	0.740834	0.507636	5989	tags=74%, list=54%, signal=34%	NELFA/NELFB/GTF2F1/POLR2G/NELFCD/POLR2E/NCBP2/POLR2L/POLR2D/POLR2F/SUPT4H1/NELFE/POLR2J/POLR2C/POLR2I/POLR2K/POLR2H
LIU_NASOPHARYNGEAL_CARCINOMA	LIU_NASOPHARYNGEAL_CARCINOMA	59	-0.204536	-0.91241	0.619404	0.741331	0.507977	1560	tags=17%, list=14%, signal=15%	HMBS/ZNF174/SLC44A4/EPOR/CD4/RPL3/HSPD1/ANAPC16/CD59/BTF3
REACTOME_PURINERGIC_SIGNALING_IN_LEISHMANIASIS_INFECTION	REACTOME_PURINERGIC_SIGNALING_IN_LEISHMANIASIS_INFECTION	20	-0.26512	-0.886637	0.620091	0.741961	0.508409	1992	tags=60%, list=18%, signal=49%	PYCARD/C3AR1/IL18/CASP1/TXNIP/ENTPD1/NLRP3/NFKB2/PSTPIP1/HSP90AB1/TXN/IL1B
BILANGES_SERUM_SENSITIVE_GENES	BILANGES_SERUM_SENSITIVE_GENES	55	-0.208177	-0.912615	0.620843	0.742284	0.50863	3556	tags=35%, list=32%, signal=24%	RRAGD/NSA2/CRYZ/JUN/PCP2/RPH3AL/TOMM20/PLOD1/EIF3K/NFAM1/BLVRB/TUBB2A/NAA10/AQP1/RPL10A/TMEM9/EIF3E/RPS18/AHCY
SHEDDEN_LUNG_CANCER_GOOD_SURVIVAL_A5	SHEDDEN_LUNG_CANCER_GOOD_SURVIVAL_A5	55	-0.208157	-0.912529	0.620843	0.742284	0.50863	2976	tags=35%, list=27%, signal=25%	ZNF443/PGAP1/KLHL26/DNAJB2/ZSCAN18/ARMCX5/PLPPR2/NR2F6/ZNF444/VSIG10/ASIC3/CERS4/EPOR/SLC29A1/SLC25A23/RTN2/PDK2/ADGRL1/ZNF358
BOYAULT_LIVER_CANCER_SUBCLASS_G56_DN	BOYAULT_LIVER_CANCER_SUBCLASS_G56_DN	12	0.298931	0.865947	0.62069	0.742284	0.50863	975	tags=17%, list=9%, signal=15%	PLD1/RAB27A
WP_PROSTAGLANDIN_SIGNALING	WP_PROSTAGLANDIN_SIGNALING	17	-0.278244	-0.882982	0.621237	0.742563	0.508821	50	tags=18%, list=0%, signal=18%	IL12A/IL1B/AREG
KEGG_BASAL_CELL_CARCINOMA	KEGG_BASAL_CELL_CARCINOMA	18	0.268856	0.877729	0.621652	0.742867	0.50903	1285	tags=22%, list=12%, signal=20%	GSK3B/CTNNB1/AXIN1/APC
GARGALOVIC_RESPONSE_TO_OXIDIZED_PHOSPHOLIPIDS_SALMON_DN	GARGALOVIC_RESPONSE_TO_OXIDIZED_PHOSPHOLIPIDS_SALMON_DN	10	0.316831	0.865118	0.621874	0.742941	0.50908	144	tags=10%, list=1%, signal=10%	LYN
REACTOME_SYNTHESIS_OF_GLYCOSYLPHOSPHATIDYLINOSITOL_GPI	REACTOME_SYNTHESIS_OF_GLYCOSYLPHOSPHATIDYLINOSITOL_GPI	17	-0.277905	-0.881905	0.622318	0.74328	0.509313	5232	tags=65%, list=47%, signal=34%	PIGA/PIGH/PIGF/PIGZ/PIGQ/PIGO/DPM2/PIGP/PIGC/PIGW/PIGM
MORI_SMALL_PRE_BII_LYMPHOCYTE_DN	MORI_SMALL_PRE_BII_LYMPHOCYTE_DN	68	-0.197981	-0.911761	0.622995	0.743372	0.509375	2081	tags=24%, list=19%, signal=19%	IFRD2/ISOC1/FXYD5/CRIP2/ROM1/SGO1/HMBS/ANP32B/ACP1/GIMAP4/TUBA1B/RPS2/TUBA4A/ISYNA1/C1QBP/LYZ
REACTOME_RND1_GTPASE_CYCLE	REACTOME_RND1_GTPASE_CYCLE	31	0.237355	0.894388	0.622912	0.743372	0.509375	1567	tags=23%, list=14%, signal=19%	TFRC/PKP4/FRS2/CCDC88A/PIK3R1/KIDINS220/FAM135A
WP_ARYL_HYDROCARBON_RECEPTOR_PATHWAY_WP2873	WP_ARYL_HYDROCARBON_RECEPTOR_PATHWAY_WP2873	22	0.255967	0.879818	0.623038	0.743372	0.509375	1043	tags=18%, list=9%, signal=17%	NCOA1/AHR/EP300/TGFB1
REACTOME_TRAFFICKING_OF_GLUR2_CONTAINING_AMPA_RECEPTORS	REACTOME_TRAFFICKING_OF_GLUR2_CONTAINING_AMPA_RECEPTORS	10	0.316732	0.864848	0.622783	0.743372	0.509375	823	tags=20%, list=7%, signal=19%	PRKCB/AP2B1
KAYO_CALORIE_RESTRICTION_MUSCLE_UP	KAYO_CALORIE_RESTRICTION_MUSCLE_UP	54	0.208367	0.900842	0.624688	0.745149	0.510593	1399	tags=17%, list=13%, signal=15%	TCF12/CUX1/TGFBR2/MYH9/RASA2/FLNA/TANK/EMP3/IER2
PID_ECADHERIN_KERATINOCYTE_PATHWAY	PID_ECADHERIN_KERATINOCYTE_PATHWAY	17	0.274694	0.87698	0.624916	0.745228	0.510647	2793	tags=41%, list=25%, signal=31%	CTNNB1/PIK3CA/PIK3R1/JUP/CTNND1/PIP5K1A/ZYX
WP_S1P_RECEPTOR_SIGNAL_TRANSDUCTION	WP_S1P_RECEPTOR_SIGNAL_TRANSDUCTION	22	0.255114	0.876887	0.626133	0.746487	0.51151	885	tags=14%, list=8%, signal=13%	PLCB1/MAPK1/MAPK6
COATES_MACROPHAGE_M1_VS_M2_UP	COATES_MACROPHAGE_M1_VS_M2_UP	58	0.205986	0.901932	0.626853	0.747153	0.511967	1941	tags=26%, list=17%, signal=21%	RFX3/PLXDC2/LCORL/ARSB/TM7SF3/BCKDHB/ACYP2/RAB10/LYPLAL1/FAM135A/TTC3/PIK3AP1/GNB4/MALAT1/HMGN3
WP_7Q1123_COPY_NUMBER_VARIATION_SYNDROME	WP_7Q1123_COPY_NUMBER_VARIATION_SYNDROME	80	-0.191376	-0.911807	0.627188	0.74736	0.512108	2815	tags=31%, list=25%, signal=24%	NUP62/DEK/TBL2/DNAJC30/ATP5F1A/ATP5PB/RFC5/ATPAF1/HSPA2/VAMP2/RFC2/PCNA/ABHD11/MLXIPL/FBN1/MYO1C/GAPDH/MVB12A/ATP5MC3/ATP5MC2/ATP5F1D/HMGA1/ATP5MC1/ATP5PO/MYC
GARGALOVIC_RESPONSE_TO_OXIDIZED_PHOSPHOLIPIDS_GREEN_DN	GARGALOVIC_RESPONSE_TO_OXIDIZED_PHOSPHOLIPIDS_GREEN_DN	19	-0.268856	-0.882686	0.627792	0.747887	0.512469	3563	tags=37%, list=32%, signal=25%	MXD3/THUMPD3/DYRK2/PRICKLE1/RPP25/TMEM177/NAV1
GRAHAM_CML_QUIESCENT_VS_CML_DIVIDING_UP	GRAHAM_CML_QUIESCENT_VS_CML_DIVIDING_UP	13	-0.300159	-0.875664	0.628473	0.748506	0.512894	2245	tags=38%, list=20%, signal=31%	RGS1/EMP1/TNFSF4/IL1B/ANXA5
FERRARI_RESPONSE_TO_FENRETINIDE_UP	FERRARI_RESPONSE_TO_FENRETINIDE_UP	15	-0.284737	-0.871313	0.629716	0.749793	0.513775	335	tags=13%, list=3%, signal=13%	BHLHE40/DDIT4
REACTOME_SUMOYLATION_OF_DNA_METHYLATION_PROTEINS	REACTOME_SUMOYLATION_OF_DNA_METHYLATION_PROTEINS	15	0.282223	0.867575	0.630528	0.750567	0.514306	990	tags=13%, list=9%, signal=12%	SCMH1/PHC3
AMIT_EGF_RESPONSE_480_MCF10A	AMIT_EGF_RESPONSE_480_MCF10A	26	0.243058	0.877422	0.630789	0.750685	0.514386	1547	tags=23%, list=14%, signal=20%	CHST11/MAPK1/CABIN1/GIT2/HPCAL1/GRB10
NIKOLSKY_BREAST_CANCER_7P22_AMPLICON	NIKOLSKY_BREAST_CANCER_7P22_AMPLICON	27	-0.240768	-0.884061	0.631354	0.751164	0.514715	5335	tags=48%, list=48%, signal=25%	LFNG/BRAT1/SNX8/NUDT1/TMEM184A/IQCE/SUN1/PSMG3/C7orf50/ADAP1/FAM20C/GNA12/GPR146
PID_BARD1_PATHWAY	PID_BARD1_PATHWAY	28	-0.237775	-0.8827	0.632879	0.752784	0.515825	2120	tags=25%, list=19%, signal=20%	FANCG/CSTF1/PCNA/FANCF/CCNE1/FANCE/NPM1
REACTOME_ERCC6_CSB_AND_EHMT2_G9A_POSITIVELY_REGULATE_RRNA_EXPRESSION	REACTOME_ERCC6_CSB_AND_EHMT2_G9A_POSITIVELY_REGULATE_RRNA_EXPRESSION	16	0.275154	0.865313	0.634452	0.754461	0.516974	2539	tags=31%, list=23%, signal=24%	GATAD2A/GATAD2B/CHD3/MTA2/CHD4
PAPASPYRIDONOS_UNSTABLE_ATEROSCLEROTIC_PLAQUE_UP	PAPASPYRIDONOS_UNSTABLE_ATEROSCLEROTIC_PLAQUE_UP	44	-0.214323	-0.891272	0.635209	0.755168	0.517458	2367	tags=27%, list=21%, signal=22%	SRGN/ACP5/FUCA1/SGK1/CTSB/HLA-G/NPL/SIGLEC15/MPEG1/DAB2/SEL1L3/DUSP6
WP_MELATONIN_METABOLISM_AND_EFFECTS	WP_MELATONIN_METABOLISM_AND_EFFECTS	22	0.253569	0.871574	0.63564	0.755486	0.517676	252	tags=9%, list=2%, signal=9%	GSK3B/NFKB1
SHEPARD_BMYB_MORPHOLINO_UP	SHEPARD_BMYB_MORPHOLINO_UP	159	-0.17171	-0.926924	0.63661	0.755862	0.517934	4464	tags=39%, list=40%, signal=24%	RRP8/MRPL49/SIAE/BCO2/OSGEPL1/NR6A1/SPPL2B/RPS27/DNAJB4/HTRA2/NUDT9/LETM2/PGP/CRLS1/TP53/ZNF598/PSMD3/AIMP2/TYW3/TEX264/LYRM1/DNTTIP2/DNAJA3/DOHH/SETD7/PGAM1/FBXO32/MRM1/HSBP1/SLC31A1/PTGES2/PNPO/ZNF330/GYG1/SH3GLB2/CFAP298/VDAC3/UPB1/HSPA2/UCK1/PTP4A3/RDH10/RIOX2/RPP14/SLC16A6/TBX6/PSME1/FOS/PARP3/ARRDC3/MRPS18B/SSB/NENF/HMGA1/REXO2/MPPED2/GCSH/SOCS3/SDF2L1/CPNE3/HSPB1/PRDX1
CROMER_METASTASIS_UP	CROMER_METASTASIS_UP	60	0.203369	0.898537	0.636364	0.755862	0.517934	1307	tags=17%, list=12%, signal=15%	TCF12/DYRK1A/KIFAP3/CTNNB1/ZFC3H1/CNOT2/CXCL8/SPG11/SLC25A36/CD46
KEGG_CITRATE_CYCLE_TCA_CYCLE	KEGG_CITRATE_CYCLE_TCA_CYCLE	26	-0.242542	-0.881315	0.636498	0.755862	0.517934	5423	tags=58%, list=49%, signal=30%	DLAT/PDHA1/PCK2/SDHB/SUCLG1/PDHB/SDHA/ACO1/MDH1/IDH3G/MDH2/SDHD/SUCLG2/FH/SDHC
BRACHAT_RESPONSE_TO_METHOTREXATE_UP	BRACHAT_RESPONSE_TO_METHOTREXATE_UP	19	-0.267401	-0.877911	0.636397	0.755862	0.517934	5069	tags=63%, list=45%, signal=35%	ADGRE1/ABLIM1/CCNG1/TXNIP/TMEM185A/LPIN1/CDKN1A/TOB1/CARHSP1/ZFP36L1/PMM1/EI24
BIOCARTA_LONGEVITY_PATHWAY	BIOCARTA_LONGEVITY_PATHWAY	11	0.30422	0.854056	0.63688	0.755989	0.518021	2265	tags=36%, list=20%, signal=29%	PIK3CA/PIK3R1/PIK3CG/FOXO3
BROWNE_INTERFERON_RESPONSIVE_GENES	BROWNE_INTERFERON_RESPONSIVE_GENES	56	0.205641	0.895172	0.637347	0.756309	0.51824	658	tags=7%, list=6%, signal=7%	RABGAP1L/ZBTB20/CYTH1/SP100
SAGIV_CD24_TARGETS_DN	SAGIV_CD24_TARGETS_DN	27	-0.239634	-0.879899	0.637477	0.756309	0.51824	3446	tags=37%, list=31%, signal=26%	DUSP5/OASL/ISG20/CDKN1A/RNF25/ECM1/PLPPR2/MCAM/SPHK1/UROD
WANG_RECURRENT_LIVER_CANCER_UP	WANG_RECURRENT_LIVER_CANCER_UP	16	-0.279899	-0.870851	0.638467	0.757107	0.518787	3725	tags=50%, list=33%, signal=33%	SKA2/RACGAP1/ZBTB38/SH3GLB2/CETN2/SYNGR2/RPL10A/SSR3
KEGG_STEROID_BIOSYNTHESIS	KEGG_STEROID_BIOSYNTHESIS	15	-0.28278	-0.865324	0.638477	0.757107	0.518787	4757	tags=80%, list=43%, signal=46%	FDFT1/LIPA/DHCR24/CEL/HSD17B7/EBP/NSDHL/TM7SF2/MSMO1/SQLE/SC5D/DHCR7
REACTOME_PHASE_I_FUNCTIONALIZATION_OF_COMPOUNDS	REACTOME_PHASE_I_FUNCTIONALIZATION_OF_COMPOUNDS	33	-0.228793	-0.886034	0.639081	0.757629	0.519145	1818	tags=30%, list=16%, signal=25%	PTGES3/HSP90AB1/CYP2D6/CYP2U1/AOC2/CYP4V2/ALDH1B1/RXRA/ALDH2/CMBL
BAKER_HEMATOPOIESIS_STAT3_TARGETS	BAKER_HEMATOPOIESIS_STAT3_TARGETS	11	0.303483	0.851987	0.639609	0.758061	0.519441	526	tags=18%, list=5%, signal=17%	BCL2/HIF1A
ZHAN_MULTIPLE_MYELOMA_CD1_DN	ZHAN_MULTIPLE_MYELOMA_CD1_DN	37	-0.222042	-0.886348	0.640293	0.758095	0.519464	1842	tags=30%, list=16%, signal=25%	SCAMP5/RAB3IP/TNS3/STARD5/RAB3B/ITPR3/ABHD6/ECHDC2/CLIC2/SPINT1/CD59
LIAN_LIPA_TARGETS_3M	LIAN_LIPA_TARGETS_3M	27	-0.239166	-0.878178	0.640074	0.758095	0.519464	2315	tags=33%, list=21%, signal=26%	ACP5/TNFAIP2/RGS1/CTSB/SLC11A1/MPEG1/TLR7/MS4A6A/SLC40A1
FRIDMAN_IMMORTALIZATION_DN	FRIDMAN_IMMORTALIZATION_DN	21	0.255887	0.870809	0.640229	0.758095	0.519464	704	tags=14%, list=6%, signal=13%	RB1/IGFBP7/AHR
HATADA_METHYLATED_IN_LUNG_CANCER_DN	HATADA_METHYLATED_IN_LUNG_CANCER_DN	10	-0.323375	-0.865721	0.6399	0.758095	0.519464	1980	tags=40%, list=18%, signal=33%	MELK/ZNF572/ZNF556/ELF3
CHUANG_OXIDATIVE_STRESS_RESPONSE_UP	CHUANG_OXIDATIVE_STRESS_RESPONSE_UP	19	-0.266136	-0.873758	0.641157	0.758924	0.520032	4166	tags=47%, list=37%, signal=30%	FDXR/PSMD3/JUN/HSPA1B/UTP25/NQO1/PLA2R1/EPS8L2/MT1X
GAVIN_FOXP3_TARGETS_CLUSTER_P7	GAVIN_FOXP3_TARGETS_CLUSTER_P7	60	0.202539	0.894871	0.641553	0.759198	0.52022	1375	tags=20%, list=12%, signal=18%	RABGAP1L/LDLRAD4/DENND5A/AHCYL2/MTMR3/LRRC8D/NCOA7/ABCB1/MSRA/SPECC1/APPL2/AGPAT4
REACTOME_NOD1_2_SIGNALING_PATHWAY	REACTOME_NOD1_2_SIGNALING_PATHWAY	35	0.226493	0.885032	0.642216	0.759788	0.520624	2884	tags=46%, list=26%, signal=34%	ITCH/MAPK14/TAB2/NOD1/CASP8/RIPK2/UBE2V1/CYLD/MAP3K7/CASP2/CHUK/IKBKB/TRAF6/BIRC2/MAP2K6/CASP4
REACTOME_TAK1_ACTIVATES_NFKB_BY_PHOSPHORYLATION_AND_ACTIVATION_OF_IKKS_COMPLEX	REACTOME_TAK1_ACTIVATES_NFKB_BY_PHOSPHORYLATION_AND_ACTIVATION_OF_IKKS_COMPLEX	30	0.235384	0.878484	0.643076	0.760418	0.521055	2494	tags=37%, list=22%, signal=29%	NFKB1/TAB2/NOD1/RIPK2/S100B/UBE2V1/NFKBIA/MAP3K7/CHUK/IKBKB/TRAF6
WP_NOCGMPPKG_MEDIATED_NEUROPROTECTION	WP_NOCGMPPKG_MEDIATED_NEUROPROTECTION	18	-0.269965	-0.871752	0.643026	0.760418	0.521055	1496	tags=28%, list=13%, signal=24%	CYCS/DLG4/BAD/TSPO/IL1B
LEE_METASTASIS_AND_ALTERNATIVE_SPLICING_UP	LEE_METASTASIS_AND_ALTERNATIVE_SPLICING_UP	44	0.215817	0.887936	0.645291	0.762841	0.522716	1521	tags=20%, list=14%, signal=18%	MAP4K4/GRK3/LGALS1/ANKS1A/PLAGL1/SRPK2/IL3RA/WNK1/RTN4
SENESE_HDAC3_TARGETS_DN	SENESE_HDAC3_TARGETS_DN	368	-0.155834	-0.942314	0.646256	0.763787	0.523364	2297	tags=23%, list=21%, signal=19%	NUDT21/BCL9L/ATPAF1/TMEM256/CCBE1/MRPL4/ZNF280B/FANCG/C16orf74/TGFB1I1/ZNF629/PTK7/PRKCA/NANOS1/DHRS11/ASF1B/KIAA1522/CARHSP1/TNS3/VDR/RGS9/RAB3B/ANP32E/C14orf28/RASA4/GDPD5/TK1/PCOLCE/ESCO2/SPC24/LRRC20/IL27RA/NPM3/MCAM/DYRK4/GAS2L1/MRPL58/TFDP1/UQCC3/MYBL2/PDXK/HEG1/ZNF219/SLC25A23/DAB2/COMMD8/ANKRD9/CDC25A/C9orf40/NME4/SLC25A10/HADH/ZNF395/RGP1/FIBP/BIRC5/TCF4/GCNT2/TRMT5/HSD17B12/ASNS/MIF4GD/DYNLRB1/MCM6/SCD/BCAM/EIF3E/SLC39A14/ADGRL1/MAP3K20/EID1/FADS1/NINJ1/PDLIM2/TPM1/SMIM20/SPARC/UNG/GCAT/NDFIP1/EIF4EBP1/HMGN5/PHGDH
REACTOME_CYTOSOLIC_SENSORS_OF_PATHOGEN_ASSOCIATED_DNA	REACTOME_CYTOSOLIC_SENSORS_OF_PATHOGEN_ASSOCIATED_DNA	57	0.204023	0.891058	0.647034	0.764512	0.523861	1373	tags=16%, list=12%, signal=14%	NFKB1/CTNNB1/CREBBP/TBK1/RIPK1/EP300/DHX9/LRRFIP1/STAT6
PID_ATR_PATHWAY	PID_ATR_PATHWAY	36	-0.222794	-0.882789	0.647402	0.764751	0.524025	4304	tags=50%, list=39%, signal=31%	MCM7/YWHAB/RPA2/ATRIP/RAD1/CLSPN/CHEK1/PPP2R2B/RFC5/MCM2/TIMELESS/RFC4/PLK1/CCNA2/RFC2/TIPIN/CDC25A/CDC6
BERTUCCI_INVASIVE_CARCINOMA_DUCTAL_VS_LOBULAR_UP	BERTUCCI_INVASIVE_CARCINOMA_DUCTAL_VS_LOBULAR_UP	16	-0.277711	-0.864044	0.647686	0.764891	0.524121	1131	tags=25%, list=10%, signal=23%	DHCR7/FAAP20/FKBP4/NRGN
REACTOME_RHO_GTPASES_ACTIVATE_FORMINS	REACTOME_RHO_GTPASES_ACTIVATE_FORMINS	120	0.17913	0.908691	0.647943	0.764999	0.524195	1453	tags=18%, list=13%, signal=15%	DIAPH2/CLASP2/CLASP1/CENPP/NUP98/CENPC/PAFAH1B1/AHCTF1/DIAPH1/RHOB/PPP2CA/PPP2R5A/TAOK1/DYNC1I2/FMNL1/DYNC1H1/NDEL1/CLIP1/RANBP2/RCC2/PPP2R5E
WP_MIRNA_REGULATION_OF_DNA_DAMAGE_RESPONSE	WP_MIRNA_REGULATION_OF_DNA_DAMAGE_RESPONSE	63	0.199954	0.892774	0.648621	0.765409	0.524476	1900	tags=24%, list=17%, signal=20%	RB1/CDK6/ATR/TLK1/RAD50/ABL1/TLK2/CASP3/CASP8/CREB1/CCND3/SESN1/MDM2/TNFRSF10B/ATM
PETRETTO_HEART_MASS_QTL_CIS_DN	PETRETTO_HEART_MASS_QTL_CIS_DN	19	-0.264388	-0.868018	0.64848	0.765409	0.524476	4346	tags=68%, list=39%, signal=42%	ELAVL1/SQOR/CARD11/ISCA1/SERPINB6/NDUFAF1/HLA-DQA1/TXN2/IRAK2/SSC4D/ENDOG/HYOU1/ARHGEF17
KEGG_THYROID_CANCER	KEGG_THYROID_CANCER	21	0.253555	0.862873	0.650804	0.76779	0.526107	879	tags=14%, list=8%, signal=13%	BRAF/CTNNB1/MAPK1
SMITH_LIVER_CANCER	SMITH_LIVER_CANCER	38	-0.21946	-0.88187	0.651329	0.768213	0.526397	3948	tags=50%, list=35%, signal=32%	TBCE/COPS5/BMI1/PFDN6/BNIP3/IMPA2/GSTM4/AURKA/IFT20/TOB1/SDHC/HJURP/TOP2A/CDKN3/NHP2/PGRMC1/CENPF/PDCD5/TMEM106C
LEE_LIVER_CANCER_CIPROFIBRATE_DN	LEE_LIVER_CANCER_CIPROFIBRATE_DN	20	0.254672	0.856463	0.652308	0.769172	0.527054	785	tags=15%, list=7%, signal=14%	IL1RAP/KYNU/MAPKAPK2
SCHMIDT_POR_TARGETS_IN_LIMB_BUD_UP	SCHMIDT_POR_TARGETS_IN_LIMB_BUD_UP	22	-0.252007	-0.869315	0.652674	0.769407	0.527215	3656	tags=41%, list=33%, signal=28%	MVD/NSDHL/TM7SF2/MVK/MSMO1/SQLE/STARD4/SC5D/DHCR7
VERHAAK_GLIOBLASTOMA_CLASSICAL	VERHAAK_GLIOBLASTOMA_CLASSICAL	99	-0.181555	-0.904453	0.653349	0.76981	0.527492	5213	tags=59%, list=47%, signal=32%	ZNF45/VPS16/TMED1/RBM42/KEAP1/ZNF134/ZNF20/MLC1/ZNF8/ZNF227/ZNF211/PTPN14/RASGRP1/ERCC2/POMT2/HS3ST3B1/NPEPL1/EXTL3/DOCK6/ZNF671/SLC12A4/APBA3/RGS12/ITGB8/DAG1/TMEM161A/CD151/SARS2/CC2D1A/ZNF446/PCSK5/PRPF31/MCC/ZNF304/ACSBG1/LRP10/NR2F6/QTRT1/TGFB3/ITGA7/ZNF419/PEPD/PDGFA/TRIB2/SPRY2/RIN1/IRS2/ZNF606/DMWD/EPHB4/LHFPL6/FZD3/TMEM147/MYO5C/TRIP6/ADGRG1/ANXA5/SOCS2
BIOCARTA_BCELLSURVIVAL_PATHWAY	BIOCARTA_BCELLSURVIVAL_PATHWAY	15	0.277287	0.852399	0.653209	0.76981	0.527492	2197	tags=33%, list=20%, signal=27%	PIK3CA/CASP3/PIK3R1/MTOR/PIK3CG
PANGAS_TUMOR_SUPPRESSION_BY_SMAD1_AND_SMAD5_DN	PANGAS_TUMOR_SUPPRESSION_BY_SMAD1_AND_SMAD5_DN	103	0.183624	0.903192	0.654341	0.770783	0.528158	1065	tags=12%, list=10%, signal=11%	TOX/TXK/USP3/GPD2/BRAF/SRBD1/SUCO/HIF1A/SREBF2/PTBP3/MAX/ALMS1
BERTUCCI_INVASIVE_CARCINOMA_DUCTAL_VS_LOBULAR_DN	BERTUCCI_INVASIVE_CARCINOMA_DUCTAL_VS_LOBULAR_DN	18	-0.267889	-0.865048	0.654512	0.770789	0.528162	2582	tags=39%, list=23%, signal=30%	TNFRSF1B/TF/F2R/RPL34/VWF/POU2F2/SELENOP
RICKMAN_TUMOR_DIFFERENTIATED_WELL_VS_MODERATELY_DN	RICKMAN_TUMOR_DIFFERENTIATED_WELL_VS_MODERATELY_DN	47	0.212043	0.886114	0.654744	0.770866	0.528215	1810	tags=26%, list=16%, signal=21%	USP15/ASCC3/HIF1A/MAP4/NUMB/MAPK6/LUZP1/KLC1/AGPAT4/NOCT/OXSR1/NEDD4
REACTOME_DECTIN_1_MEDIATED_NONCANONICAL_NF_KB_SIGNALING	REACTOME_DECTIN_1_MEDIATED_NONCANONICAL_NF_KB_SIGNALING	58	-0.200814	-0.893386	0.655285	0.77111	0.528382	4971	tags=50%, list=44%, signal=28%	PSMD13/PSMA3/PSMB1/PSMB8/PSMC3/PSMD2/UBB/PSMB9/PSMC4/PSME2/PSMD3/PSMC5/PSMD8/PSMD7/PSMD6/PSMA7/UBA52/PSMA5/SEM1/NFKB2/PSMB5/PSMB6/PSMA4/PSMD10/PSME1/PSMB3/SKP1/UBE2M/RPS27A
REACTOME_FGFR2_ALTERNATIVE_SPLICING	REACTOME_FGFR2_ALTERNATIVE_SPLICING	23	-0.249127	-0.868018	0.655166	0.77111	0.528382	2091	tags=48%, list=19%, signal=39%	POLR2E/NCBP2/POLR2L/POLR2D/POLR2F/HNRNPF/POLR2J/POLR2C/POLR2I/POLR2K/POLR2H
GARGALOVIC_RESPONSE_TO_OXIDIZED_PHOSPHOLIPIDS_BLUE_DN	GARGALOVIC_RESPONSE_TO_OXIDIZED_PHOSPHOLIPIDS_BLUE_DN	44	-0.211689	-0.88032	0.656623	0.772351	0.529233	3197	tags=39%, list=29%, signal=28%	RBM43/THUMPD3/ACBD4/ZNF397/TNFRSF1B/PIK3R3/FUT8-AS1/LIPT1/VWA5A/GSPT2/FBXL15/CCNF/FANCF/PRMT6/HILPDA/CSTF2T/ZFP36L2
CHUANG_OXIDATIVE_STRESS_RESPONSE_DN	CHUANG_OXIDATIVE_STRESS_RESPONSE_DN	10	-0.318879	-0.853684	0.656674	0.772351	0.529233	3304	tags=70%, list=30%, signal=49%	PPP1R7/NAB2/CHEK1/PLK1/CCNA2/UBE2C/UNG
REACTOME_JOSEPHIN_DOMAIN_DUBS	REACTOME_JOSEPHIN_DOMAIN_DUBS	10	-0.318395	-0.852388	0.657923	0.773624	0.530105	5012	tags=60%, list=45%, signal=33%	JOSD1/RAD23A/UBB/UBA52/JOSD2/RPS27A
REACTOME_HEDGEHOG_LIGAND_BIOGENESIS	REACTOME_HEDGEHOG_LIGAND_BIOGENESIS	57	-0.201705	-0.893197	0.658264	0.773829	0.530245	4971	tags=51%, list=44%, signal=28%	PSMD13/PSMA3/PSMB1/PSMB8/PSMC3/PSMD2/UBB/PSMB9/PSMC4/PSME2/PSMD3/PSMC5/DERL2/PSMD8/PSMD7/PSMD6/PSMA7/DISP2/UBA52/PSMA5/SEM1/P4HB/PSMB5/PSMB6/PSMA4/PSMD10/PSME1/PSMB3/RPS27A
REACTOME_METABOLISM_OF_CARBOHYDRATES	REACTOME_METABOLISM_OF_CARBOHYDRATES	200	0.168308	0.922656	0.65893	0.774217	0.530511	1393	tags=14%, list=12%, signal=12%	CHST11/XYLT1/CSGALNACT1/CD44/MANBA/CHSY1/ST3GAL3/GBE1/ARSB/NUP98/HK2/NUP153/SLC25A13/PRKACB/PHKB/B4GALT6/SLC37A1/MAN2B1/NUP214/EXT2/CSGALNACT2/NUP210/PPP2CA/ST3GAL1/SLC25A12/NUP88/CHST12/RANBP2
LEE_TARGETS_OF_PTCH1_AND_SUFU_DN	LEE_TARGETS_OF_PTCH1_AND_SUFU_DN	31	-0.2298	-0.876817	0.658817	0.774217	0.530511	3167	tags=35%, list=28%, signal=25%	PCP2/CHCHD10/MEG8/VAMP2/HK1/C1QTNF4/CNIH2/PDXK/DYNLT3/TSPAN17/SPOCK2
WP_NANOPARTICLE_TRIGGERED_REGULATED_NECROSIS	WP_NANOPARTICLE_TRIGGERED_REGULATED_NECROSIS	11	0.298691	0.838535	0.659618	0.774829	0.530931	1677	tags=36%, list=15%, signal=31%	MAPK8/RIPK1/CASP8/PLA2G4A
REACTOME_TELOMERE_C_STRAND_LAGGING_STRAND_SYNTHESIS	REACTOME_TELOMERE_C_STRAND_LAGGING_STRAND_SYNTHESIS	32	-0.227389	-0.873992	0.660691	0.775893	0.531659	2774	tags=31%, list=25%, signal=24%	DSCC1/RFC5/RFC4/RFC2/PCNA/ACD/PRIM1/POLD2/RPA3/FEN1
JINESH_BLEBBISHIELD_VS_LIVE_CONTROL_UP	JINESH_BLEBBISHIELD_VS_LIVE_CONTROL_UP	278	0.162079	0.928083	0.66182	0.777021	0.532432	1360	tags=13%, list=12%, signal=12%	COL24A1/PLD1/XYLT1/FRY/ANKRD44/GSK3B/INPP5D/UPF2/HERC2/DEPTOR/TBC1D32/AAK1/EGR1/ZMAT3/RNF213/NPIPB5/NUBPL/CYFIP2/MBTD1/MAPK8IP3/IFRD1/BLZF1/YTHDC1/WIPF1/PLEKHM3/ATF4/ANKRD11/KLHL28/LRRFIP1/EIF5/VPS41/ZNF69/RTTN/NXF1/CCDC144A/GALNT3/PILRB
WP_MONOAMINE_TRANSPORT	WP_MONOAMINE_TRANSPORT	10	-0.317469	-0.849909	0.662562	0.777696	0.532895	3242	tags=40%, list=29%, signal=28%	FBXO32/TGFB1I1/SLC6A4/IL1B
REACTOME_REGULATION_OF_INNATE_IMMUNE_RESPONSES_TO_CYTOSOLIC_DNA	REACTOME_REGULATION_OF_INNATE_IMMUNE_RESPONSES_TO_CYTOSOLIC_DNA	10	-0.317447	-0.84985	0.662741	0.777708	0.532903	4356	tags=50%, list=39%, signal=31%	UBB/TRIM21/UBA52/DTX4/RPS27A
GRAESSMANN_APOPTOSIS_BY_SERUM_DEPRIVATION_DN	GRAESSMANN_APOPTOSIS_BY_SERUM_DEPRIVATION_DN	154	0.171511	0.910225	0.66368	0.778477	0.53343	1255	tags=13%, list=11%, signal=12%	RABGAP1L/JARID2/ZBTB16/SH3KBP1/CDR2/ATXN7/DEPTOR/GBE1/INPP5A/STK10/TM7SF3/RAB2A/NIN/PDK1/PLEKHA2/MAPK8IP3/WIPF1/CAPG/ZBTB46/TES
REACTOME_HIV_ELONGATION_ARREST_AND_RECOVERY	REACTOME_HIV_ELONGATION_ARREST_AND_RECOVERY	32	-0.227007	-0.872523	0.663866	0.778477	0.53343	3092	tags=34%, list=28%, signal=25%	POLR2D/POLR2F/SUPT4H1/NELFE/SSRP1/POLR2J/POLR2C/ELOB/POLR2I/POLR2K/POLR2H
BIOCARTA_LIS1_PATHWAY	BIOCARTA_LIS1_PATHWAY	13	0.281387	0.835695	0.663901	0.778477	0.53343	1392	tags=31%, list=12%, signal=27%	PAFAH1B1/ABL1/NDEL1/CLIP1
WU_ALZHEIMER_DISEASE_DN	WU_ALZHEIMER_DISEASE_DN	12	-0.299747	-0.85237	0.664151	0.778573	0.533496	6142	tags=58%, list=55%, signal=26%	EIF2S3/PLEC/NR4A2/CD2BP2/CDK10/HSPA2/MAF
REACTOME_ERKS_ARE_INACTIVATED	REACTOME_ERKS_ARE_INACTIVATED	12	-0.299541	-0.851784	0.66487	0.779218	0.533938	2512	tags=33%, list=22%, signal=26%	DUSP3/MAPK7/DUSP7/DUSP6
JIANG_TIP30_TARGETS_UP	JIANG_TIP30_TARGETS_UP	30	0.231818	0.865172	0.665206	0.779415	0.534073	2472	tags=37%, list=22%, signal=29%	RAB1A/ITGA6/STK26/MTAP/OGA/NFIL3/STAM2/NDE1/ANXA2/P4HA1/NEDD9
WP_APOPTOSIS	WP_APOPTOSIS	70	0.195212	0.890583	0.665842	0.779617	0.534211	2975	tags=41%, list=27%, signal=31%	NFKB1/MAP2K4/BCL2/RIPK1/MAP3K1/CRADD/CASP3/PIK3R1/TRAF3/CASP8/CFLAR/NFKBIA/MDM2/TNFRSF10B/SCAF11/DFFB/CASP2/CHUK/PRF1/IKBKB/CDKN2A/BIRC2/CASP6/BAX/IRF1/CASP4/TNFRSF21/IGF1R/BCL2L1
MEBARKI_HCC_PROGENITOR_WNT_UP_BLOCKED_BY_FZD8CRD	MEBARKI_HCC_PROGENITOR_WNT_UP_BLOCKED_BY_FZD8CRD	49	-0.207048	-0.882726	0.665581	0.779617	0.534211	1783	tags=22%, list=16%, signal=19%	RARG/CLIC3/SLC26A2/RDH10/FBN1/TMEM158/PHLDB1/MMD/NAV1/FHL2/ALDH7A1
KEGG_ARRHYTHMOGENIC_RIGHT_VENTRICULAR_CARDIOMYOPATHY_ARVC	KEGG_ARRHYTHMOGENIC_RIGHT_VENTRICULAR_CARDIOMYOPATHY_ARVC	28	-0.232618	-0.863553	0.666052	0.779617	0.534211	2158	tags=32%, list=19%, signal=26%	EMD/CTNNA1/ITGA10/ACTG1/ITGA7/CACNB1/LMNA/ITGA3/CACNB3
WP_ARRHYTHMOGENIC_RIGHT_VENTRICULAR_CARDIOMYOPATHY	WP_ARRHYTHMOGENIC_RIGHT_VENTRICULAR_CARDIOMYOPATHY	28	-0.232618	-0.863553	0.666052	0.779617	0.534211	2158	tags=32%, list=19%, signal=26%	EMD/CTNNA1/ITGA10/ACTG1/ITGA7/CACNB1/LMNA/ITGA3/CACNB3
WP_FATTY_ACID_TRANSPORTERS	WP_FATTY_ACID_TRANSPORTERS	10	-0.316546	-0.847438	0.666488	0.779929	0.534426	2293	tags=30%, list=21%, signal=24%	ACSBG1/ACSL6/FABP5
LINDSTEDT_DENDRITIC_CELL_MATURATION_C	LINDSTEDT_DENDRITIC_CELL_MATURATION_C	45	0.211693	0.876296	0.667159	0.780517	0.534828	1320	tags=22%, list=12%, signal=20%	TFRC/STK39/FLT3/MGLL/LY75/PLAGL1/CAPG/CASP3/ROCK2/JAK1
GAZDA_DIAMOND_BLACKFAN_ANEMIA_PROGENITOR_UP	GAZDA_DIAMOND_BLACKFAN_ANEMIA_PROGENITOR_UP	34	-0.221986	-0.867739	0.66735	0.780543	0.534846	3668	tags=38%, list=33%, signal=26%	SDAD1/NACC2/SLC2A3/DHRS1/SUPT4H1/GGPS1/MRFAP1L1/HLA-G/SDHC/VNN2/LEPROT/FTH1/ANXA5
PID_UPA_UPAR_PATHWAY	PID_UPA_UPAR_PATHWAY	18	-0.265015	-0.855766	0.667821	0.780897	0.535088	3992	tags=56%, list=36%, signal=36%	NCL/GPLD1/PLAUR/ITGAM/FN1/PDGFD/SRC/RAC1/VLDLR/ITGA3
WP_NCRNAS_INVOLVED_IN_WNT_SIGNALING_IN_HEPATOCELLULAR_CARCINOMA	WP_NCRNAS_INVOLVED_IN_WNT_SIGNALING_IN_HEPATOCELLULAR_CARCINOMA	43	-0.212592	-0.878386	0.668502	0.781495	0.535499	1952	tags=23%, list=17%, signal=19%	CSNK2A3/PORCN/KREMEN1/WNT7B/WNT2B/FZD5/FZD3/CSNK2B/KLF4/MYC
RICKMAN_TUMOR_DIFFERENTIATED_WELL_VS_POORLY_UP	RICKMAN_TUMOR_DIFFERENTIATED_WELL_VS_POORLY_UP	197	-0.16526	-0.92199	0.669404	0.781919	0.535789	616	tags=11%, list=6%, signal=11%	CENPS/ACVR2B/ECHDC2/BCL11A/ATP5MC2/ETV5/MCM3/TMEM70/CENPF/RPL35A/RPL5/UBE2T/CCT3/TMEM97/CHD1L/EIF3L/ISYNA1/ATP6V0E2/ALDH2/RPS7/ABI2/LMO4
REACTOME_FORMATION_OF_TC_NER_PRE_INCISION_COMPLEX	REACTOME_FORMATION_OF_TC_NER_PRE_INCISION_COMPLEX	52	-0.204667	-0.884519	0.669751	0.781919	0.535789	4976	tags=52%, list=45%, signal=29%	COPS3/XAB2/COPS8/PPIE/POLR2E/ERCC2/UBB/HMGN1/POLR2L/PRPF19/COPS5/GTF2H3/POLR2D/POLR2F/GPS1/ZNF830/UBA52/RBX1/COPS7A/POLR2J/COPS6/POLR2C/POLR2I/POLR2K/POLR2H/RPS27A/GTF2H5
MIKKELSEN_MEF_ICP_WITH_H3K27ME3	MIKKELSEN_MEF_ICP_WITH_H3K27ME3	35	0.221829	0.866806	0.669376	0.781919	0.535789	1653	tags=23%, list=15%, signal=20%	ELMO1/ANKMY1/PHACTR1/DLG2/PIK3CD/CIITA/ARID3B/ARHGAP9
KRASNOSELSKAYA_ILF3_TARGETS_DN	KRASNOSELSKAYA_ILF3_TARGETS_DN	24	-0.242558	-0.858095	0.669368	0.781919	0.535789	3849	tags=46%, list=34%, signal=30%	LMNB1/PSPH/IL6R/ARHGAP11A/KIFC1/MAPK7/ESPL1/TROAP/POLD2/ASNS/CDC6
WORSCHECH_TUMOR_EVASION_AND_TOLEROGENICITY_DN	WORSCHECH_TUMOR_EVASION_AND_TOLEROGENICITY_DN	11	-0.306286	-0.84779	0.669879	0.781919	0.535789	33	tags=27%, list=0%, signal=27%	TLR6/SOCS1/SOCS3
WP_1Q211_COPY_NUMBER_VARIATION_SYNDROME	WP_1Q211_COPY_NUMBER_VARIATION_SYNDROME	15	-0.275709	-0.843686	0.669587	0.781919	0.535789	884	tags=20%, list=8%, signal=18%	BCL9/ACP6/CHD1L
OUELLET_CULTURED_OVARIAN_CANCER_INVASIVE_VS_LMP_DN	OUELLET_CULTURED_OVARIAN_CANCER_INVASIVE_VS_LMP_DN	14	-0.281797	-0.84508	0.670373	0.782299	0.536049	2068	tags=36%, list=19%, signal=29%	HYAL2/NHLH1/MAP1A/TRIB1/SIGMAR1
MARTINEZ_RB1_AND_TP53_TARGETS_DN	MARTINEZ_RB1_AND_TP53_TARGETS_DN	382	0.156766	0.930086	0.672206	0.783968	0.537193	2060	tags=22%, list=18%, signal=19%	PLCB1/SSBP2/SLC39A11/SCMH1/FOXP1/ERC1/RPS17/ATP11A/SLC44A1/TMEM131L/FRYL/KDM5B/CUX1/BACH1/FUBP1/SH3RF1/WRN/MGLL/TNRC6A/RBM6/MAP4/MTREX/PDS5A/CDK2AP1/BCR/MAP3K5/ZMYM4/NME7/MBP/MAN2B1/CLK1/PTTG1IP/CCNL1/BRD2/FLNA/MAX/ZNF148/RAB6A/TAOK1/FKBP5/GOLGA4/MGA/PPP4R3B/RPL31/CELF1/UBE3A/POLR2A/ZMYND11/SLC27A4/PPCDC/INTS6L/HUWE1/CPT1A/NDEL1/RCC2/RNF149/RHOG/ZNF280D/RBBP6/LASP1/STRBP/PGD/RIOK3/GTF2B/SP110/PIGB/AQR/TLE3/TIA1/AATF/STX18/GNA13/ATM/SCAF11/SUPT6H/SIAH1/PTPRE/ZDHHC14/RRN3/CSNK1D/SON/NCOA5/INTS9/OS9
PID_CASPASE_PATHWAY	PID_CASPASE_PATHWAY	43	0.212504	0.871219	0.67265	0.783968	0.537193	2890	tags=40%, list=26%, signal=29%	BCL2/RIPK1/MAP3K1/TOP1/CRADD/CASP3/CASP8/DFFB/MADD/CASP2/PRF1/SPTAN1/BIRC2/CASP6/BAX/CASP4/NUMA1
CHANDRAN_METASTASIS_TOP50_UP	CHANDRAN_METASTASIS_TOP50_UP	32	0.226667	0.863717	0.672477	0.783968	0.537193	2291	tags=31%, list=21%, signal=25%	KMT2E/NUFIP2/KMT5B/GRB2/MSI2/CELF1/GNL3L/DDX17/IBTK/RALA
REACTOME_IKK_COMPLEX_RECRUITMENT_MEDIATED_BY_RIP1	REACTOME_IKK_COMPLEX_RECRUITMENT_MEDIATED_BY_RIP1	21	-0.251417	-0.853324	0.671975	0.783968	0.537193	4356	tags=43%, list=39%, signal=26%	UBB/TICAM1/RIPK3/BIRC3/UBA52/TLR4/SARM1/LY96/RPS27A
HU_ANGIOGENESIS_UP	HU_ANGIOGENESIS_UP	12	-0.297168	-0.845036	0.672597	0.783968	0.537193	2801	tags=50%, list=25%, signal=38%	LCAT/STUB1/FAH/CLTA/FOS/NRGN
GOTZMANN_EPITHELIAL_TO_MESENCHYMAL_TRANSITION_DN	GOTZMANN_EPITHELIAL_TO_MESENCHYMAL_TRANSITION_DN	150	-0.170208	-0.909193	0.672849	0.784002	0.537216	1897	tags=20%, list=17%, signal=17%	FXYD5/TLE1/SOD1/MRPL23/GAS8/HMBS/PHYH/POLR2C/PSME1/TOP2A/FOS/HSD17B10/HELLS/ZFP36L1/DBP/PDCD2/PA2G4/TKT/SRP14/VDAC1/AHCY/TPD52/CCT3/ATP5MC1/RPL18/CBX1/KLF4/MYC/SELENOP/FHL1
TOMLINS_PROSTATE_CANCER_DN	TOMLINS_PROSTATE_CANCER_DN	22	0.245737	0.844655	0.673226	0.784046	0.537246	1689	tags=32%, list=15%, signal=27%	VCL/PPP1R12B/ATP2B4/SVIL/ZNF516/CYLD/TACC1
WP_TRANSCRIPTIONAL_ACTIVATION_BY_NRF2_IN_RESPONSE_TO_PHYTOCHEMICALS	WP_TRANSCRIPTIONAL_ACTIVATION_BY_NRF2_IN_RESPONSE_TO_PHYTOCHEMICALS	12	0.286688	0.830481	0.673203	0.784046	0.537246	517	tags=17%, list=5%, signal=16%	MAPK8/PIK3CA
COLDREN_GEFITINIB_RESISTANCE_UP	COLDREN_GEFITINIB_RESISTANCE_UP	68	-0.192668	-0.887294	0.67343	0.784087	0.537274	1165	tags=15%, list=10%, signal=13%	NAA10/TMEM158/RFLNB/ALDH1B1/C20orf27/SLC39A14/RFK/UBE2M/PRELID1/COPRS
PHONG_TNF_RESPONSE_VIA_P38_PARTIAL	PHONG_TNF_RESPONSE_VIA_P38_PARTIAL	112	0.178995	0.895916	0.674	0.78424	0.537379	1543	tags=16%, list=14%, signal=14%	FNDC3B/CHST11/CD44/ALCAM/KYNU/DUSP10/TSC22D2/HIVEP1/CXCL8/TIPARP/KLF6/TANK/NAMPT/HIVEP2/BAZ1A/TTC27/TENT5A/CREB1
REACTOME_RNA_POLYMERASE_I_TRANSCRIPTION_TERMINATION	REACTOME_RNA_POLYMERASE_I_TRANSCRIPTION_TERMINATION	26	-0.236683	-0.860024	0.67407	0.78424	0.537379	344	tags=12%, list=3%, signal=11%	POLR2K/POLR2H/GTF2H5
REACTOME_NRIF_SIGNALS_CELL_DEATH_FROM_THE_NUCLEUS	REACTOME_NRIF_SIGNALS_CELL_DEATH_FROM_THE_NUCLEUS	13	0.279037	0.828717	0.673991	0.78424	0.537379	892	tags=15%, list=8%, signal=14%	MAPK8/PSEN1
REACTOME_CITRIC_ACID_CYCLE_TCA_CYCLE	REACTOME_CITRIC_ACID_CYCLE_TCA_CYCLE	22	-0.247848	-0.85497	0.674393	0.784419	0.537502	2992	tags=32%, list=27%, signal=23%	FAHD1/IDH3G/MDH2/SDHD/SUCLG2/FH/SDHC
EBAUER_TARGETS_OF_PAX3_FOXO1_FUSION_UP	EBAUER_TARGETS_OF_PAX3_FOXO1_FUSION_UP	99	0.182908	0.893118	0.676266	0.784428	0.537508	2055	tags=25%, list=18%, signal=21%	UTRN/FYB1/FER/QKI/BBS9/MACF1/STK10/ARHGEF6/PRKCQ/ITGA6/KLF6/LAT2/XRCC4/SLC12A2/SRGAP3/BICD1/MEF2C/TTC3/PDLIM5/ACSL1/INPP4B/EZR/PBXIP1/SFSWAP/MEF2D
REACTOME_DEGRADATION_OF_BETA_CATENIN_BY_THE_DESTRUCTION_COMPLEX	REACTOME_DEGRADATION_OF_BETA_CATENIN_BY_THE_DESTRUCTION_COMPLEX	78	0.188718	0.884572	0.675404	0.784428	0.537508	1453	tags=17%, list=13%, signal=15%	GSK3B/TLE4/CTNNB1/PSME4/PSMA6/BTRC/CTBP2/PPP2CA/PPP2R5A/AXIN1/APC/CSNK1A1/PPP2R5E
KOKKINAKIS_METHIONINE_DEPRIVATION_96HR_UP	KOKKINAKIS_METHIONINE_DEPRIVATION_96HR_UP	82	0.186699	0.884217	0.67626	0.784428	0.537508	933	tags=12%, list=8%, signal=11%	DPYD/PTEN/HGF/IGFBP7/CXCL8/CREBBP/PRKACB/RHOB/ABL1/MAP3K1
BOYLAN_MULTIPLE_MYELOMA_D_UP	BOYLAN_MULTIPLE_MYELOMA_D_UP	64	-0.194124	-0.881402	0.675942	0.784428	0.537508	4112	tags=47%, list=37%, signal=30%	BCAP29/CLBA1/L3MBTL3/SUSD3/CHST7/LMNB2/SLC35F2/ARL4A/PIK3IP1/GSTO1/KLF9/SPIRE1/CINP/BAG5/PLK2/ZNF507/TRMT61A/ADM/BLVRB/NAPSA/CPM/OBSCN/CCR7/NSMF/FAM221A/TIMM9/GGCT/MYC/FABP5/HSPB1
RIZKI_TUMOR_INVASIVENESS_2D_UP	RIZKI_TUMOR_INVASIVENESS_2D_UP	47	0.209201	0.874238	0.675994	0.784428	0.537508	1033	tags=11%, list=9%, signal=10%	KLF2/REV3L/STK10/NFATC3/TUBGCP3
GARGALOVIC_RESPONSE_TO_OXIDIZED_PHOSPHOLIPIDS_GREY_DN	GARGALOVIC_RESPONSE_TO_OXIDIZED_PHOSPHOLIPIDS_GREY_DN	44	0.211498	0.870166	0.675767	0.784428	0.537508	930	tags=14%, list=8%, signal=13%	FOXP1/DUSP10/AGPS/PLIN2/STK38L/ZMYND8
ROYLANCE_BREAST_CANCER_16Q_COPY_NUMBER_UP	ROYLANCE_BREAST_CANCER_16Q_COPY_NUMBER_UP	40	-0.213725	-0.868783	0.674683	0.784428	0.537508	3376	tags=48%, list=30%, signal=33%	PSMD7/CIAPIN1/GOT2/MC1R/KATNB1/DEF8/SPIRE2/ORC6/COQ9/GAS8/CFAP20/PLLP/POLR2C/AKTIP/KIFC3/CCDC113/GINS3/CPNE2/ADGRG1
LEIN_CHOROID_PLEXUS_MARKERS	LEIN_CHOROID_PLEXUS_MARKERS	38	-0.215793	-0.867136	0.675655	0.784428	0.537508	5360	tags=50%, list=48%, signal=26%	ACAA2/ACACB/CAB39L/TXNIP/TTC21A/HEMK1/KIF9/DUSP22/EPHX1/ACAD8/SYNE2/TMEM237/LRP10/COL9A3/PCOLCE/SLC26A11/GGH/FADS1/SPINT2
EPPERT_LSC_R	EPPERT_LSC_R	36	0.219453	0.864552	0.67548	0.784428	0.537508	1185	tags=14%, list=11%, signal=12%	ARFGEF1/NF1/UBR5/IQGAP2/LRRC8B
KOHOUTEK_CCNT2_TARGETS	KOHOUTEK_CCNT2_TARGETS	28	-0.230972	-0.857444	0.675636	0.784428	0.537508	2106	tags=29%, list=19%, signal=23%	FLYWCH2/C1orf198/LMNTD2/MLXIPL/NOTCH4/CENPM/RNASEH2C/DCXR
MEISSNER_ES_ICP_WITH_H3K4ME3	MEISSNER_ES_ICP_WITH_H3K4ME3	19	-0.2591	-0.850655	0.67576	0.784428	0.537508	2941	tags=32%, list=26%, signal=23%	PRPF31/KCNIP2/MPI/STOML1/RNF208/RPL19
DALESSIO_TSA_RESPONSE	DALESSIO_TSA_RESPONSE	10	-0.313602	-0.839558	0.676838	0.784895	0.537828	1501	tags=30%, list=13%, signal=26%	SNAI1/FOS/HSPA1A
GRAHAM_CML_QUIESCENT_VS_NORMAL_DIVIDING_UP	GRAHAM_CML_QUIESCENT_VS_NORMAL_DIVIDING_UP	34	-0.22047	-0.861813	0.677413	0.785024	0.537916	2399	tags=29%, list=21%, signal=23%	BCL3/RGS1/ICAM4/PTX3/APOE/TUBB2A/GBP1/PRKAR2B/IL1B/DDIT4
HU_GENOTOXIC_DAMAGE_24HR	HU_GENOTOXIC_DAMAGE_24HR	27	0.233617	0.851983	0.677363	0.785024	0.537916	1141	tags=15%, list=10%, signal=13%	CD7/TMOD3/NABP1/ATF4
VERRECCHIA_RESPONSE_TO_TGFB1_C2	VERRECCHIA_RESPONSE_TO_TGFB1_C2	12	-0.296193	-0.842265	0.677628	0.785024	0.537916	3081	tags=33%, list=28%, signal=24%	FN1/DVL1/COL6A3/RHOC
ONO_FOXP3_TARGETS_UP	ONO_FOXP3_TARGETS_UP	14	-0.280078	-0.839926	0.677547	0.785024	0.537916	1289	tags=50%, list=12%, signal=44%	JUN/RGS2/TNFRSF18/SLAMF7/FOS/CCR7/SOCS2
REACTOME_KERATAN_SULFATE_BIOSYNTHESIS	REACTOME_KERATAN_SULFATE_BIOSYNTHESIS	15	0.272555	0.837854	0.678158	0.785441	0.538202	1992	tags=33%, list=18%, signal=27%	ST3GAL3/B4GALT6/ST3GAL1/B3GNT2/B4GALT1
REACTOME_BIOSYNTHESIS_OF_THE_N_GLYCAN_PRECURSOR_DOLICHOL_LIPID_LINKED_OLIGOSACCHARIDE_LLO_AND_TRANSFER_TO_A_NASCENT_PROTEIN	REACTOME_BIOSYNTHESIS_OF_THE_N_GLYCAN_PRECURSOR_DOLICHOL_LIPID_LINKED_OLIGOSACCHARIDE_LLO_AND_TRANSFER_TO_A_NASCENT_PROTEIN	63	-0.194795	-0.880454	0.679019	0.785849	0.538482	4025	tags=48%, list=36%, signal=31%	RFT1/MVD/ALG12/NANS/DOLPP1/DPM3/PGM3/ALG1/GMPPA/ALG10/RENBP/ALG2/DPM2/SLC35C1/AMDHD2/ALG10B/ALG3/MPI/ALG14/FUOM/NPL/UAP1/DOLK/GNPNAT1/GMPPB/NANP/ST6GALNAC4/SRD5A3/PMM1/NUDT14
WP_SYNAPTIC_VESICLE_PATHWAY	WP_SYNAPTIC_VESICLE_PATHWAY	23	-0.244535	-0.852017	0.67884	0.785849	0.538482	3538	tags=43%, list=32%, signal=30%	CLN8/AP2M1/STX3/CLTA/VAMP2/SLC6A4/SYP/PARK7/AP2S1/SLC25A4
KEGG_OTHER_GLYCAN_DEGRADATION	KEGG_OTHER_GLYCAN_DEGRADATION	14	0.273292	0.825745	0.678943	0.785849	0.538482	952	tags=14%, list=9%, signal=13%	MANBA/MAN2B1
REACTOME_DISEASES_ASSOCIATED_WITH_N_GLYCOSYLATION_OF_PROTEINS	REACTOME_DISEASES_ASSOCIATED_WITH_N_GLYCOSYLATION_OF_PROTEINS	17	-0.264504	-0.839378	0.680187	0.787004	0.539273	4586	tags=76%, list=41%, signal=45%	ALG6/ALG8/MOGS/MAN1B1/ALG11/DPAGT1/RFT1/ALG12/ALG1/ALG2/ALG3/ALG14/MGAT2
REACTOME_HIV_TRANSCRIPTION_INITIATION	REACTOME_HIV_TRANSCRIPTION_INITIATION	44	-0.208856	-0.868538	0.68069	0.787388	0.539536	484	tags=14%, list=4%, signal=13%	GTF2A2/POLR2I/POLR2K/POLR2H/TAF9/GTF2H5
CAIRO_HEPATOBLASTOMA_CLASSES_DN	CAIRO_HEPATOBLASTOMA_CLASSES_DN	117	-0.175694	-0.901914	0.680907	0.787442	0.539573	1559	tags=22%, list=14%, signal=19%	BCL6/COL18A1/PLA2G4C/ITIH5/PHYH/LCK/SLC27A5/TNS2/VSTM4/COPZ2/C1R/ABHD6/MYLK/CAPN2/PEA15/DBP/KHK/ATN1/RRAS/BHLHE40/PEBP1/CD59/CTSF/CD81/ALDH2/SERPING1
KIM_WT1_TARGETS_8HR_DN	KIM_WT1_TARGETS_8HR_DN	82	-0.185599	-0.887616	0.681168	0.787547	0.539645	1583	tags=18%, list=14%, signal=16%	AURKB/RET/RGS17/SIVA1/LSM4/TMEM14B/BAD/SPOCK2/RPS9/CENPF/RPL10/MANF/REXO2/AP1S1/ID1
JI_RESPONSE_TO_FSH_UP	JI_RESPONSE_TO_FSH_UP	50	0.204967	0.870704	0.682301	0.788464	0.540273	1483	tags=16%, list=13%, signal=14%	NT5C2/CTNNB1/PLXNC1/ZNF148/TNPO1/IL10RB/CYP51A1/PDCD4
BROWNE_HCMV_INFECTION_1HR_UP	BROWNE_HCMV_INFECTION_1HR_UP	22	0.24447	0.840299	0.682291	0.788464	0.540273	801	tags=14%, list=7%, signal=13%	TFRC/CXCL8/ATP2B4
TANAKA_METHYLATED_IN_ESOPHAGEAL_CARCINOMA	TANAKA_METHYLATED_IN_ESOPHAGEAL_CARCINOMA	46	-0.206233	-0.867168	0.682567	0.788573	0.540349	3346	tags=30%, list=30%, signal=21%	BUB3/MRPL24/TAF6L/KDM8/TWNK/MRPL43/ZBTB3/SH2D2A/TRIM68/MELK/UNC5CL/DNAJA4/WDR61/NEIL2
REACTOME_AQUAPORIN_MEDIATED_TRANSPORT	REACTOME_AQUAPORIN_MEDIATED_TRANSPORT	23	-0.243597	-0.84875	0.683428	0.788855	0.540542	1160	tags=22%, list=10%, signal=20%	AQP3/ADCY6/AQP1/GNG5/PRKAR2B
REACTOME_VASOPRESSIN_REGULATES_RENAL_WATER_HOMEOSTASIS_VIA_AQUAPORINS	REACTOME_VASOPRESSIN_REGULATES_RENAL_WATER_HOMEOSTASIS_VIA_AQUAPORINS	23	-0.243597	-0.84875	0.683428	0.788855	0.540542	1160	tags=22%, list=10%, signal=20%	AQP3/ADCY6/AQP1/GNG5/PRKAR2B
REACTOME_SEMA4D_IN_SEMAPHORIN_SIGNALING	REACTOME_SEMA4D_IN_SEMAPHORIN_SIGNALING	19	-0.257312	-0.844787	0.683083	0.788855	0.540542	2571	tags=37%, list=23%, signal=28%	MYH10/RAC1/ERBB2/RND1/RRAS/ARHGEF12/RHOC
CARDOSO_RESPONSE_TO_GAMMA_RADIATION_AND_3AB	CARDOSO_RESPONSE_TO_GAMMA_RADIATION_AND_3AB	11	0.292206	0.820328	0.683492	0.788855	0.540542	1400	tags=27%, list=13%, signal=24%	DENND4C/ARHGAP17/CSNK1A1
REACTOME_NEF_MEDIATES_DOWN_MODULATION_OF_CELL_SURFACE_RECEPTORS_BY_RECRUITING_THEM_TO_CLATHRIN_ADAPTERS	REACTOME_NEF_MEDIATES_DOWN_MODULATION_OF_CELL_SURFACE_RECEPTORS_BY_RECRUITING_THEM_TO_CLATHRIN_ADAPTERS	18	0.256771	0.838274	0.683861	0.788887	0.540563	1169	tags=22%, list=10%, signal=20%	PACS1/AP2B1/AP1G1/ATP6V1H
DAZARD_UV_RESPONSE_CLUSTER_G28	DAZARD_UV_RESPONSE_CLUSTER_G28	11	-0.302696	-0.837852	0.683797	0.788887	0.540563	1428	tags=27%, list=13%, signal=24%	IER3/CCDC85B/GADD45A
ACOSTA_PROLIFERATION_INDEPENDENT_MYC_TARGETS_DN	ACOSTA_PROLIFERATION_INDEPENDENT_MYC_TARGETS_DN	90	0.182857	0.881029	0.684679	0.789634	0.541075	2201	tags=27%, list=20%, signal=22%	ADGRE5/KYNU/HBB/YES1/PTPRC/ACSM3/LCP2/TNFAIP8/KLF6/CHST12/MIA2/POLD4/RHOG/CBFA2T3/LASP1/ARHGEF2/SAMSN1/CMTM6/TESPA1/CAPN1/ITFG2/SEC24D/C11orf21/CD63
SHETH_LIVER_CANCER_VS_TXNIP_LOSS_PAM5	SHETH_LIVER_CANCER_VS_TXNIP_LOSS_PAM5	47	0.20791	0.868845	0.685041	0.789742	0.541149	1327	tags=17%, list=12%, signal=15%	RUNX1/LDLRAD4/RHOH/STK26/FBXO33/ITSN1/ORC2/SMARCAD1
REACTOME_PYROPTOSIS	REACTOME_PYROPTOSIS	20	-0.251837	-0.842215	0.685114	0.789742	0.541149	5297	tags=50%, list=47%, signal=26%	CHMP4A/IL18/CASP1/CHMP7/CHMP2A/CHMP2B/TP53/HMGB1/CYCS/IL1B
REACTOME_CELL_EXTRACELLULAR_MATRIX_INTERACTIONS	REACTOME_CELL_EXTRACELLULAR_MATRIX_INTERACTIONS	15	-0.272072	-0.832557	0.685321	0.789783	0.541178	1732	tags=27%, list=16%, signal=23%	FBLIM1/FERMT2/ACTG1/TESK1
XIE_ST_HSC_S1PR3_OE_UP	XIE_ST_HSC_S1PR3_OE_UP	98	-0.179046	-0.889667	0.686482	0.790844	0.541904	1809	tags=20%, list=16%, signal=17%	USP18/VWA5A/SERPINI1/FCMR/RDH10/IFI27/BCL2A1/LCK/IFIT1/HPSE/DAB2/COL6A3/ASAP2/BST2/HBEGF/SPATS2L/GBP1/CD52/IFITM3/HSPB1
REACTOME_OVARIAN_TUMOR_DOMAIN_PROTEASES	REACTOME_OVARIAN_TUMOR_DOMAIN_PROTEASES	34	0.221031	0.854565	0.686583	0.790844	0.541904	1575	tags=18%, list=14%, signal=15%	PTEN/RIPK1/APC/TRAF3/NOD1/RIPK2
ICHIBA_GRAFT_VERSUS_HOST_DISEASE_D7_UP	ICHIBA_GRAFT_VERSUS_HOST_DISEASE_D7_UP	84	0.184887	0.878709	0.686989	0.790945	0.541974	2383	tags=30%, list=21%, signal=24%	TYROBP/RPS6KC1/ATP11A/CDC42SE2/HCK/AKAP9/LCP2/LY86/FKBP5/NAMPT/CCL23/CD74/CD53/NFKBIA/CYBA/UBA7/ITPK1/PSMB10/PTPN1/CRYBG1/PLD3/STAT1/SAMHD1/TAPBP/N4BP1
REACTOME_GAMMA_CARBOXYLATION_HYPUSINE_FORMATION_AND_ARYLSULFATASE_ACTIVATION	REACTOME_GAMMA_CARBOXYLATION_HYPUSINE_FORMATION_AND_ARYLSULFATASE_ACTIVATION	27	-0.230739	-0.847238	0.687013	0.790945	0.541974	4738	tags=59%, list=42%, signal=34%	EIF5A2/DPH1/EEF2/DPH5/F8/ARSK/DOHH/DHPS/DPH7/DPH3/ARSA/FN3KRP/ICMT/DPH2/ARSG/FN3K
REACTOME_STRIATED_MUSCLE_CONTRACTION	REACTOME_STRIATED_MUSCLE_CONTRACTION	13	-0.285792	-0.833752	0.687477	0.791283	0.542205	1959	tags=46%, list=18%, signal=38%	TNNT3/MYH3/TMOD1/TCAP/TPM2/TPM1
REACTOME_REGULATION_OF_IFNA_SIGNALING	REACTOME_REGULATION_OF_IFNA_SIGNALING	12	0.283107	0.820107	0.688528	0.792296	0.542899	2639	tags=67%, list=24%, signal=51%	JAK1/IFNAR2/PTPN1/STAT1/PTPN6/STAT2/IFNAR1/TYK2
HECKER_IFNB1_TARGETS	HECKER_IFNB1_TARGETS	54	-0.201282	-0.878959	0.689403	0.793005	0.543385	4713	tags=39%, list=42%, signal=23%	TYMP/IFIT2/PLSCR1/IFI35/OAS3/DHX58/IFIT5/LAP3/OAS2/OAS1/OASL/LY6E/RTP4/KLRD1/IFI27/IFIT1/APOBEC3A/GBP1/RPS23/FCER1A/SERPING1
REACTOME_PURINE_SALVAGE	REACTOME_PURINE_SALVAGE	12	-0.292438	-0.831586	0.689488	0.793005	0.543385	2642	tags=42%, list=24%, signal=32%	GMPR2/DGUOK/DCK/APRT/HPRT1
REACTOME_DISEASES_ASSOCIATED_WITH_GLYCOSAMINOGLYCAN_METABOLISM	REACTOME_DISEASES_ASSOCIATED_WITH_GLYCOSAMINOGLYCAN_METABOLISM	14	0.270888	0.818481	0.690465	0.793932	0.544021	1004	tags=21%, list=9%, signal=20%	CHSY1/ST3GAL3/EXT2
WP_NSP1_FROM_SARSCOV2_INHIBITS_TRANSLATION_INITIATION_IN_THE_HOST_CELL	WP_NSP1_FROM_SARSCOV2_INHIBITS_TRANSLATION_INITIATION_IN_THE_HOST_CELL	16	-0.268844	-0.836456	0.691612	0.794856	0.544654	6478	tags=81%, list=58%, signal=34%	EIF3B/EIF3A/EIF2S3/EIF2S2/EIF3H/EIF1/EIF3D/EIF3C/EIF3F/EIF3I/EIF3G/EIF2S1/EIF3E
AMIT_EGF_RESPONSE_240_MCF10A	AMIT_EGF_RESPONSE_240_MCF10A	15	-0.270932	-0.829068	0.691579	0.794856	0.544654	3606	tags=53%, list=32%, signal=36%	SLC7A11/PTAFR/HERPUD1/EHD4/MICAL2/TNFRSF12A/TUBB2A/SOCS2
WP_QUERCETIN_AND_NFKB_AP1_INDUCED_APOPTOSIS	WP_QUERCETIN_AND_NFKB_AP1_INDUCED_APOPTOSIS	11	0.289685	0.813251	0.692815	0.79604	0.545465	252	tags=9%, list=2%, signal=9%	NFKB1
REACTOME_METABOLISM_OF_FOLATE_AND_PTERINES	REACTOME_METABOLISM_OF_FOLATE_AND_PTERINES	13	-0.284392	-0.829668	0.693252	0.796344	0.545673	4520	tags=46%, list=40%, signal=28%	MTHFD1/MTHFR/SLC19A1/DHFR2/SHMT2/SHMT1
MATZUK_CENTRAL_FOR_FEMALE_FERTILITY	MATZUK_CENTRAL_FOR_FEMALE_FERTILITY	10	-0.307412	-0.822986	0.694861	0.797995	0.546804	491	tags=40%, list=4%, signal=38%	INSL3/GNRH1/TKT/CDK4
BIOCARTA_AKAP95_PATHWAY	BIOCARTA_AKAP95_PATHWAY	10	-0.307312	-0.822716	0.695218	0.798207	0.546949	1566	tags=30%, list=14%, signal=26%	CCNB1/CDK1/PRKAR2B
LANDIS_ERBB2_BREAST_TUMORS_324_UP	LANDIS_ERBB2_BREAST_TUMORS_324_UP	112	-0.175622	-0.892582	0.695722	0.798363	0.547056	1428	tags=19%, list=13%, signal=17%	IER3/PDIA4/DCK/SLC29A1/WEE1/ST6GALNAC4/SKP1/KRT8/CDK1/BAG2/LSR/CLDN7/SMAGP/ALDOC/SPINT1/SS18L2/TPD52/DUSP6/CSRP1/LMO4/SOCS2
REACTOME_DNA_DAMAGE_RECOGNITION_IN_GG_NER	REACTOME_DNA_DAMAGE_RECOGNITION_IN_GG_NER	38	-0.213118	-0.856385	0.695644	0.798363	0.547056	5753	tags=58%, list=51%, signal=28%	INO80B/ACTR8/ACTR5/COPS7B/PARP2/COPS3/COPS8/INO80E/RAD23A/UBB/COPS5/RUVBL1/GPS1/UBA52/RBX1/PARP1/TFPT/COPS7A/CETN2/COPS6/ACTL6A/RPS27A
SANSOM_WNT_PATHWAY_REQUIRE_MYC	SANSOM_WNT_PATHWAY_REQUIRE_MYC	33	-0.219657	-0.850651	0.695871	0.798363	0.547056	3308	tags=36%, list=30%, signal=26%	DVL2/RUVBL1/ASCL2/PARP1/TNFRSF12A/GEMIN2/PLAT/ACTL6A/SKP1/E2F1/MYC/PCBD1
DORSAM_HOXA9_TARGETS_DN	DORSAM_HOXA9_TARGETS_DN	26	0.23179	0.836747	0.696238	0.798586	0.547209	1557	tags=23%, list=14%, signal=20%	LYN/OSBPL8/SRSF11/FXR1/CLCN7/RBBP6
HU_GENOTOXIN_ACTION_DIRECT_VS_INDIRECT_24HR	HU_GENOTOXIN_ACTION_DIRECT_VS_INDIRECT_24HR	45	-0.205422	-0.858879	0.697188	0.799279	0.547684	1184	tags=44%, list=11%, signal=40%	FASTK/UBXN11/NCL/SLC50A1/HSPB11/TOMM34/LYPLA2/IPP/INCENP/MST1/NELFE/TNFRSF18/TOP2A/PTMA/APEX1/MIF4GD/NPM1/CCT3/ATP5F1C/PTP4A1
WP_ZINC_HOMEOSTASIS	WP_ZINC_HOMEOSTASIS	21	-0.246472	-0.83654	0.697053	0.799279	0.547684	2606	tags=33%, list=23%, signal=26%	SLC39A1/SLC30A1/SLC39A13/MT1E/MT1F/SLC39A14/MT1X
ABE_VEGFA_TARGETS_2HR	ABE_VEGFA_TARGETS_2HR	21	-0.246024	-0.83502	0.699066	0.801124	0.548948	2693	tags=38%, list=24%, signal=29%	NELFE/CDKN1A/MCM2/APOE/AURKC/LINC02361/ZCCHC14/HBEGF
KEGG_GLYCOSPHINGOLIPID_BIOSYNTHESIS_GANGLIO_SERIES	KEGG_GLYCOSPHINGOLIPID_BIOSYNTHESIS_GANGLIO_SERIES	10	-0.306447	-0.820402	0.699143	0.801124	0.548948	942	tags=20%, list=8%, signal=18%	ST6GALNAC4/HEXB
REACTOME_TRANSPORT_OF_BILE_SALTS_AND_ORGANIC_ACIDS_METAL_IONS_AND_AMINE_COMPOUNDS	REACTOME_TRANSPORT_OF_BILE_SALTS_AND_ORGANIC_ACIDS_METAL_IONS_AND_AMINE_COMPOUNDS	36	0.215544	0.849151	0.69936	0.801174	0.548983	1801	tags=25%, list=16%, signal=21%	SLC14A1/SLC44A1/RUNX1/EMB/SLC16A7/SLC16A3/SLC2A13/SLC30A7/SLC39A8
AMBROSINI_FLAVOPIRIDOL_TREATMENT_TP53	AMBROSINI_FLAVOPIRIDOL_TREATMENT_TP53	71	0.190238	0.871843	0.700062	0.801525	0.549223	1832	tags=23%, list=16%, signal=19%	ITPR2/FARS2/ATP2A3/DNAJC1/NR3C1/HELZ/DIAPH1/CPT1A/NSD2/CAMK2G/CCND3/ADD3/MGRN1/MXD1/TSHR/ACSL1
REACTOME_TRANSCRIPTIONAL_REGULATION_BY_SMALL_RNAS	REACTOME_TRANSCRIPTIONAL_REGULATION_BY_SMALL_RNAS	46	0.206081	0.857575	0.70036	0.801525	0.549223	1393	tags=17%, list=12%, signal=15%	NUP98/TNRC6A/NUP153/NUP214/NUP210/POLR2A/NUP88/RANBP2
REACTOME_CELL_JUNCTION_ORGANIZATION	REACTOME_CELL_JUNCTION_ORGANIZATION	33	-0.218675	-0.846849	0.700355	0.801525	0.549223	1976	tags=27%, list=18%, signal=23%	CTNNA1/DST/FBLIM1/FERMT2/ACTG1/TESK1/CLDN15/CLDN7/PARD6A
KEGG_ASTHMA	KEGG_ASTHMA	12	-0.289843	-0.824207	0.70009	0.801525	0.549223	4125	tags=75%, list=37%, signal=47%	HLA-DRA/HLA-DQB1/HLA-DMA/HLA-DPA1/HLA-DMB/HLA-DQA1/HLA-DOA/HLA-DOB/FCER1A
REACTOME_REPRODUCTION	REACTOME_REPRODUCTION	55	-0.198334	-0.869465	0.701276	0.802134	0.549641	2352	tags=25%, list=21%, signal=20%	DMC1/ZP3/HSPA2/CD9/OVGP1/IZUMO4/PSMC3IP/ACD/TEX12/RAD51C/LMNA/RPA3/REC8/CDK4
WP_TYPE_I_COLLAGEN_SYNTHESIS_IN_THE_CONTEXT_OF_OSTEOGENESIS_IMPERFECTA	WP_TYPE_I_COLLAGEN_SYNTHESIS_IN_THE_CONTEXT_OF_OSTEOGENESIS_IMPERFECTA	15	-0.268372	-0.821234	0.701412	0.802134	0.549641	4207	tags=47%, list=38%, signal=29%	BMP1/CRTAP/TMEM38B/PLOD1/P4HB/PPIB/SERPINH1
BIOCARTA_CHREBP_PATHWAY	BIOCARTA_CHREBP_PATHWAY	14	0.268872	0.812389	0.701085	0.802134	0.549641	1125	tags=21%, list=10%, signal=19%	PRKAG2/PRKACB/PPP2CA
LEE_METASTASIS_AND_ALTERNATIVE_SPLICING_DN	LEE_METASTASIS_AND_ALTERNATIVE_SPLICING_DN	27	-0.228169	-0.837799	0.702226	0.802337	0.54978	514	tags=15%, list=5%, signal=14%	PDCD2/WDR77/TNFSF10/GSTM3
YANG_BREAST_CANCER_ESR1_BULK_UP	YANG_BREAST_CANCER_ESR1_BULK_UP	20	-0.248068	-0.829609	0.702283	0.802337	0.54978	1808	tags=25%, list=16%, signal=21%	ARMT1/ABCG1/SKP1/MYO5C/BLVRA
KEGG_PANTOTHENATE_AND_COA_BIOSYNTHESIS	KEGG_PANTOTHENATE_AND_COA_BIOSYNTHESIS	12	0.279145	0.808629	0.702051	0.802337	0.54978	33	tags=8%, list=0%, signal=8%	DPYD
REACTOME_REGULATION_BY_C_FLIP	REACTOME_REGULATION_BY_C_FLIP	10	0.295169	0.805969	0.70191	0.802337	0.54978	1870	tags=40%, list=17%, signal=33%	RIPK1/CASP8/CFLAR/TNFRSF10B
FAELT_B_CLL_WITH_VH3_21_UP	FAELT_B_CLL_WITH_VH3_21_UP	43	-0.207434	-0.857075	0.702677	0.802589	0.549952	1789	tags=19%, list=16%, signal=16%	PKMYT1/GNA12/TK1/TOMM40/CALR/VDAC1/HMGA1/TYMS
NIKOLSKY_BREAST_CANCER_17Q11_Q21_AMPLICON	NIKOLSKY_BREAST_CANCER_17Q11_Q21_AMPLICON	76	-0.186348	-0.87745	0.702924	0.802673	0.55001	3947	tags=38%, list=35%, signal=25%	MIEN1/ANKRD13B/TRAF4/ERAL1/PGAP3/PSMD3/DUSP14/RAPGEFL1/SEZ6/ABHD15/SPAG5/THRA/ERBB2/SLC6A4/UNC119/MRPL45/DHRS13/CACNB1/TCAP/CORO6/TOP2A/SARM1/PSMB3/NR1D1/CCR7/ALDOC/RPL19/CDC6/KRT10
REACTOME_REGULATION_OF_MRNA_STABILITY_BY_PROTEINS_THAT_BIND_AU_RICH_ELEMENTS	REACTOME_REGULATION_OF_MRNA_STABILITY_BY_PROTEINS_THAT_BIND_AU_RICH_ELEMENTS	85	-0.182163	-0.876767	0.70331	0.802915	0.550176	4971	tags=48%, list=44%, signal=27%	PSMD13/PSMA3/ZFP36/SET/PSMB1/PSMB8/PSMC3/PSMD2/UBB/EXOSC7/YWHAB/PSMB9/PSMC4/PSME2/EXOSC6/PSMD3/PSMC5/PSMD8/EXOSC1/PSMD7/PSMD6/PSMA7/EXOSC8/EXOSC2/UBA52/PSMA5/SEM1/PRKCA/PSMB5/EXOSC3/PSMB6/EXOSC4/PSMA4/PSMD10/PSME1/MAPK11/PSMB3/ZFP36L1/HSPA1A/RPS27A/HSPB1
MCCABE_HOXC6_TARGETS_CANCER_UP	MCCABE_HOXC6_TARGETS_CANCER_UP	17	0.257031	0.820587	0.703704	0.802968	0.550212	1126	tags=18%, list=10%, signal=16%	RUNX1/CBFA2T2/MSRA
MARCINIAK_ER_STRESS_RESPONSE_VIA_CHOP	MARCINIAK_ER_STRESS_RESPONSE_VIA_CHOP	15	0.265847	0.817231	0.703561	0.802968	0.550212	759	tags=13%, list=7%, signal=12%	CHKA/MTM1
WP_GENES_CONTROLLING_NEPHROGENESIS	WP_GENES_CONTROLLING_NEPHROGENESIS	12	0.278421	0.806532	0.704305	0.803456	0.550547	1443	tags=25%, list=13%, signal=22%	CTNNB1/CD2AP/NOTCH2
SANSOM_APC_MYC_TARGETS	SANSOM_APC_MYC_TARGETS	207	-0.162195	-0.911696	0.704531	0.803516	0.550588	5340	tags=51%, list=48%, signal=27%	ABCC10/UBALD1/LFNG/MINDY1/NOL8/CXXC1/NFIC/DDX49/OTUB1/VPS51/HOMER1/OGFR/MIF/KPTN/TAF7/MED22/MYBBP1A/RAD23A/GEMIN5/ZNF213/OGFOD1/BIVM/MTHFD1/PXN/PLK3/EXD2/CARD11/MCM7/WDR62/NUBP2/ATMIN/ATRIP/TRMT6/DKC1/PRPF19/PSMB9/POLA2/TRAPPC6A/TP53/TP53RK/ATIC/LMNB2/FOXM1/AKT1S1/DCUN1D3/MVK/DAG1/RASSF4/EXOSC1/BCL7C/TXN2/ABCB8/C18orf54/CCT4/ERCC4/ASCL2/ANKRD39/CINP/THOP1/FAM83G/KNSTRN/PKN3/SF3B5/SCRN2/NTMT1/NFKBIL1/TNFRSF12A/DPH2/NFKB2/METTL1/RRP9/MAPK7/SFXN2/CENPA/QTRT1/GAS8/HSP90AB1/ZFP28/TICRR/ZNF444/TUBB2A/ADO/SIVA1/SHMT2/ZMYND19/IMPACT/FZD5/ABHD14A/SHMT1/SAPCD2/PMM1/NHP2/FADS3/SIGMAR1/ALKBH2/TKT/C20orf27/GTPBP3/MCM3/TMEM141/IMPDH2/ARHGEF12/SNRPF/NME1/MYC/PHGDH
KOBAYASHI_RESPONSE_TO_ROMIDEPSIN	KOBAYASHI_RESPONSE_TO_ROMIDEPSIN	13	0.272435	0.809109	0.704933	0.803776	0.550766	948	tags=23%, list=8%, signal=21%	DENND3/CXCL8/RB1CC1
RAY_TUMORIGENESIS_BY_ERBB2_CDC25A_DN	RAY_TUMORIGENESIS_BY_ERBB2_CDC25A_DN	194	0.164794	0.90109	0.705614	0.804099	0.550987	1082	tags=12%, list=10%, signal=11%	TCF12/ALCAM/EIF4G3/UBE4B/EPC2/PKN2/UPF2/PELI2/PPM1L/NCOA3/ARHGEF6/PUM1/SP100/RBM39/PPM1B/TRIM24/EPB41/PHACTR1/MBP/MIB1/AGO4/TAB2/SETD5
PID_TAP63_PATHWAY	PID_TAP63_PATHWAY	37	-0.213453	-0.852063	0.706258	0.804099	0.550987	2844	tags=30%, list=25%, signal=22%	NQO1/BBC3/CDKN1A/PLK1/SSRP1/DST/VDR/S100A2/GADD45A/ITGA3/MFGE8
MORI_PLASMA_CELL_DN	MORI_PLASMA_CELL_DN	28	-0.225434	-0.836884	0.706229	0.804099	0.550987	1282	tags=21%, list=11%, signal=19%	CPM/TNFRSF13C/BACH2/SMIM14/CD22/BCL11A
REACTOME_COBALAMIN_CBL_VITAMIN_B12_TRANSPORT_AND_METABOLISM	REACTOME_COBALAMIN_CBL_VITAMIN_B12_TRANSPORT_AND_METABOLISM	12	0.277904	0.805035	0.705657	0.804099	0.550987	707	tags=17%, list=6%, signal=16%	ABCC1/LMBRD1
REACTOME_NON_INTEGRIN_MEMBRANE_ECM_INTERACTIONS	REACTOME_NON_INTEGRIN_MEMBRANE_ECM_INTERACTIONS	12	0.277808	0.804758	0.705882	0.804099	0.550987	1043	tags=25%, list=9%, signal=23%	ITGA6/CASK/TGFB1
KYNG_WERNER_SYNDROM_UP	KYNG_WERNER_SYNDROM_UP	11	0.286546	0.80444	0.70623	0.804099	0.550987	1108	tags=18%, list=10%, signal=16%	PICALM/SAT1
REACTOME_BLOOD_GROUP_SYSTEMS_BIOSYNTHESIS	REACTOME_BLOOD_GROUP_SYSTEMS_BIOSYNTHESIS	10	0.294181	0.803273	0.706685	0.804386	0.551184	337	tags=10%, list=3%, signal=10%	ST3GAL3
LEE_LIVER_CANCER_CIPROFIBRATE_UP	LEE_LIVER_CANCER_CIPROFIBRATE_UP	30	0.225169	0.84036	0.707493	0.804921	0.55155	1510	tags=20%, list=14%, signal=17%	RAD51B/KIFAP3/PLIN2/TES/CBFA2T3/ABHD2
PARK_TRETINOIN_RESPONSE_AND_PML_RARA_FUSION	PARK_TRETINOIN_RESPONSE_AND_PML_RARA_FUSION	27	0.227916	0.831191	0.707502	0.804921	0.55155	2784	tags=44%, list=25%, signal=33%	CD38/CEBPA/TOP1/SEMA4D/ELF4/SLA/NDRG1/IDH1/SPI1/LITAF/LSP1/IRF1
REACTOME_TICAM1_DEPENDENT_ACTIVATION_OF_IRF3_IRF7	REACTOME_TICAM1_DEPENDENT_ACTIVATION_OF_IRF3_IRF7	11	0.286264	0.803646	0.707822	0.805086	0.551664	1335	tags=27%, list=12%, signal=24%	TBK1/TANK/TRAF3
REACTOME_INFLAMMASOMES	REACTOME_INFLAMMASOMES	17	0.256264	0.818139	0.708418	0.805566	0.551992	511	tags=12%, list=5%, signal=11%	NFKB1/BCL2
REACTOME_FORMATION_OF_SENESCENCE_ASSOCIATED_HETEROCHROMATIN_FOCI_SAHF	REACTOME_FORMATION_OF_SENESCENCE_ASSOCIATED_HETEROCHROMATIN_FOCI_SAHF	10	0.293314	0.800905	0.709641	0.806759	0.552809	1949	tags=40%, list=17%, signal=33%	RB1/CABIN1/EP400/UBN1
BERENJENO_TRANSFORMED_BY_RHOA_DN	BERENJENO_TRANSFORMED_BY_RHOA_DN	280	-0.156897	-0.917162	0.710708	0.807719	0.553468	3951	tags=39%, list=35%, signal=26%	RRAGC/DCTN2/MIEN1/AEBP1/CCDC90B/HSPB11/TP53INP2/PRNP/NPC2/LPIN1/TLR6/NACC2/TSPYL4/VKORC1/ATF5/PIAS3/ERGIC3/GRN/NAXE/MXD4/RECK/SERPINB9/NAB2/KLF9/ATP6V0A1/RAB24/S100A13/IFT81/IL11RA/FN1/OXCT1/BPHL/MGST3/ZSCAN21/LYRM2/DTD1/USE1/GRINA/ARSA/TMEM205/SCP2/NTPCR/THRA/GSTZ1/F2R/FKBP7/DNAJB2/ST13/HEBP1/CLTA/HSPA2/BRI3/FSCN1/TMEM150A/COQ9/PTX3/VDR/ENAH/GAA/SNAPIN/RASA4/PLCD1/IFI27/PCOLCE/ATRAID/MAP1LC3A/SDHC/PHYH/RAB9A/PLAT/ANXA6/ARF5/CYP4V2/DHCR7/SARDH/NAGA/GLOD4/COPZ2/GNPDA1/TTC30B/NRBP2/COL6A3/C1R/AMOT/CSTF2T/FIBP/TCF4/RABAC1/SMIM14/LIMA1/ZNF32/ATN1/EID1/DPP7/CYB5A/RRAS/GLMP/BHLHE40/SSBP4/RTRAF/GAMT/MT1X/RPL22/GSTM3/VEGFB/LTBP4/CSRP1/NDFIP1/IFITM3
WP_ANTIVIRAL_AND_ANTIINFLAMMATORY_EFFECTS_OF_NRF2_ON_SARSCOV2_PATHWAY	WP_ANTIVIRAL_AND_ANTIINFLAMMATORY_EFFECTS_OF_NRF2_ON_SARSCOV2_PATHWAY	17	-0.257893	-0.818398	0.710835	0.807719	0.553468	898	tags=18%, list=8%, signal=16%	IL12A/RXRA/IL1B
SPIRA_SMOKERS_LUNG_CANCER_DN	SPIRA_SMOKERS_LUNG_CANCER_DN	12	-0.286418	-0.814468	0.71177	0.808583	0.55406	34	tags=33%, list=0%, signal=33%	TSR1/DUOX1/GTF2H3/LMO4
LANDIS_ERBB2_BREAST_PRENEOPLASTIC_DN	LANDIS_ERBB2_BREAST_PRENEOPLASTIC_DN	43	-0.206236	-0.852124	0.71236	0.809055	0.554383	3691	tags=53%, list=33%, signal=36%	CD36/ETFB/NDUFV1/GNAI1/GPAM/NR1H3/NPC2/LPIN1/PGM1/CHCHD10/CPT2/GYG1/SCP2/GDPD3/GSTZ1/BCAT2/UCK1/UQCR10/IGFBP6/DGAT1/COL6A3/NDUFAB1/EIF4EBP1
ZHENG_IL22_SIGNALING_DN	ZHENG_IL22_SIGNALING_DN	18	0.250158	0.816686	0.712863	0.809427	0.554638	1173	tags=22%, list=10%, signal=20%	CSPP1/PDE7B/TTLL5/TFCP2
MOREAUX_B_LYMPHOCYTE_MATURATION_BY_TACI_UP	MOREAUX_B_LYMPHOCYTE_MATURATION_BY_TACI_UP	46	0.204089	0.849284	0.713075	0.809469	0.554667	1428	tags=17%, list=13%, signal=15%	GNAQ/MAPK1/RAB11FIP1/PTBP3/MBP/NUP210/PIK3CD/MOB3A
ABBUD_LIF_SIGNALING_1_UP	ABBUD_LIF_SIGNALING_1_UP	28	-0.224086	-0.831882	0.713785	0.810077	0.555084	1470	tags=29%, list=13%, signal=25%	BCL3/VWF/ELF3/LRG1/KLF10/ALDOC/RNASE2/SOCS3
HOQUE_METHYLATED_IN_CANCER	HOQUE_METHYLATED_IN_CANCER	24	0.233379	0.823698	0.714411	0.810588	0.555434	1608	tags=21%, list=14%, signal=18%	FHIT/FOXN2/RASSF1/APC/RUNX3
TURASHVILI_BREAST_NORMAL_DUCTAL_VS_LOBULAR_UP	TURASHVILI_BREAST_NORMAL_DUCTAL_VS_LOBULAR_UP	51	0.199382	0.851705	0.715116	0.81119	0.555846	1351	tags=14%, list=12%, signal=12%	VPS13B/USP25/MAP4K5/MTAP/ADNP/LRCH3/GALNT3
REACTOME_RESPONSE_OF_EIF2AK1_HRI_TO_HEME_DEFICIENCY	REACTOME_RESPONSE_OF_EIF2AK1_HRI_TO_HEME_DEFICIENCY	14	-0.270599	-0.811499	0.715567	0.811502	0.55606	3540	tags=36%, list=32%, signal=24%	ATF5/CEBPB/EIF2S1/ASNS/TRIB3
REACTOME_LATE_ENDOSOMAL_MICROAUTOPHAGY	REACTOME_LATE_ENDOSOMAL_MICROAUTOPHAGY	29	0.224486	0.829962	0.716549	0.81224	0.556565	595	tags=10%, list=5%, signal=10%	HBB/UBAP1/PLIN2
CREIGHTON_AKT1_SIGNALING_VIA_MTOR_UP	CREIGHTON_AKT1_SIGNALING_VIA_MTOR_UP	28	-0.223449	-0.829514	0.716919	0.81224	0.556565	962	tags=68%, list=9%, signal=62%	ADIPOR1/KCTD5/BSG/RNF126/NEU1/BRMS1/PMPCA/CYB561/TOLLIP/HNRNPAB/MVK/CORO1B/CDC34/TMED10/GPX4/NEDD8/SYNJ2BP/SPINT1/UBE2M
KEGG_ARACHIDONIC_ACID_METABOLISM	KEGG_ARACHIDONIC_ACID_METABOLISM	16	-0.26329	-0.819176	0.71692	0.81224	0.556565	1389	tags=44%, list=12%, signal=38%	PTGES2/AKR1C3/CYP2U1/GGT7/GPX4/CBR1/LTA4H
KAAB_FAILED_HEART_ATRIUM_UP	KAAB_FAILED_HEART_ATRIUM_UP	21	0.240512	0.818487	0.716678	0.81224	0.556565	17	tags=5%, list=0%, signal=5%	TRIO
MARTINEZ_RB1_TARGETS_DN	MARTINEZ_RB1_TARGETS_DN	345	-0.153379	-0.92031	0.7186	0.813194	0.557219	1219	tags=16%, list=11%, signal=14%	PDGFA/KIF1C/PDCD7/SIVA1/FOS/ITPR3/EFNA3/RPL14/MYBL2/PARP3/EDARADD/SFXN3/IMPACT/TRIB1/C1R/HADH/RPS25/SORT1/MS4A6A/LSR/COPS9/BAD/RPS8/NFE2L3/PEA15/PINLYP/MAGOHB/RPS6/ACVR2B/ARRDC4/SLC9A3R2/CTF1/FAAP20/SPINT1/CALR/PTTG1/EIF3E/SLC39A14/NUDT7/PPIB/RPL21/RTRAF/RPS18/TUBA4A/RPS24/LYAR/LDHB/DTX3/ESD/RPL26/TMEM106C/ADGRG1/RPS7/PRDX1
PLASARI_TGFB1_TARGETS_10HR_DN	PLASARI_TGFB1_TARGETS_10HR_DN	133	0.170627	0.880574	0.718781	0.813194	0.557219	1658	tags=17%, list=15%, signal=14%	PLCB1/MAN1A1/TOX/AUTS2/PTEN/SLC14A1/MED12L/CELF2/PHIP/MEST/KLHL24/RASGRP3/SMARCA2/SVIL/SLC12A2/PIK3R1/METTL7A/CCL23/CENPJ/MEF2C/SESN1/REPS2
YEGNASUBRAMANIAN_PROSTATE_CANCER	YEGNASUBRAMANIAN_PROSTATE_CANCER	60	-0.191725	-0.857156	0.71875	0.813194	0.557219	3745	tags=38%, list=34%, signal=26%	BBS4/SLC43A1/TMEM38B/NDC80/ALDH6A1/E2F5/PBLD/SORD/ALAS1/ALDH3A2/CTH/EIF2S1/TRIM68/MYBL1/EXOSC4/RASA4/CENPN/SLC44A4/PSMC3IP/ADO/TMEM251/TIMM9/HMGN5
LINDSTEDT_DENDRITIC_CELL_MATURATION_B	LINDSTEDT_DENDRITIC_CELL_MATURATION_B	39	0.208846	0.839395	0.718816	0.813194	0.557219	1884	tags=23%, list=17%, signal=19%	LYN/NFKB1/HIVEP1/STK4/USP12/RELB/CFLAR/NFKBIA/REL
GROSS_ELK3_TARGETS_DN	GROSS_ELK3_TARGETS_DN	23	-0.237364	-0.827034	0.718664	0.813194	0.557219	4510	tags=52%, list=40%, signal=31%	MAFF/OAS3/CNOT7/BNIP3/HAX1/PGM1/FAM162A/CTH/VLDLR/BHLHE40/FTH1/SOCS3
WP_PYRIMIDINE_METABOLISM_AND_RELATED_DISEASES	WP_PYRIMIDINE_METABOLISM_AND_RELATED_DISEASES	14	0.264995	0.800676	0.718256	0.813194	0.557219	33	tags=7%, list=0%, signal=7%	DPYD
PID_INTEGRIN2_PATHWAY	PID_INTEGRIN2_PATHWAY	15	-0.264285	-0.808727	0.720007	0.814342	0.558006	3277	tags=33%, list=29%, signal=24%	PLAUR/ITGAM/ICAM4/GP1BA/PLAT
REACTOME_GLUCAGON_SIGNALING_IN_METABOLIC_REGULATION	REACTOME_GLUCAGON_SIGNALING_IN_METABOLIC_REGULATION	19	0.244545	0.811135	0.720925	0.815181	0.558581	2157	tags=37%, list=19%, signal=30%	GNG2/PRKACB/GNB1/ADCY7/GNB4/GNAS/GNG7
ZHOU_INFLAMMATORY_RESPONSE_LPS_UP	ZHOU_INFLAMMATORY_RESPONSE_LPS_UP	184	-0.163205	-0.901278	0.721932	0.815522	0.558814	3681	tags=37%, list=33%, signal=25%	KXD1/OAS2/OAS1/CNBD2/ITGB8/SLC2A11/HELZ2/GPLD1/DUSP5/SOCS1/PLAUR/TMEM67/OASL/JRK/IRAK2/ZC3H12A/OSM/CA13/SPSB1/SRC/SGPP2/RTP4/ERG28/SRGAP1/GFER/TNFAIP2/BRICD5/UPB1/DYNC2H1/VWF/FSCN1/NFKB2/CDC42EP4/PTX3/CCRL2/USP18/RAB3B/HAL/SSTR2/ADM/KREMEN1/IL23A/AKAP1/C11orf96/ESCO2/SNAI1/ELF3/IER3/IFIT1/TLR7/MAPK11/SEMA6C/ARL4D/CAST/MFSD2A/TRIP10/KLF5/HSPA1A/BCL11A/ANKS6/NEDD4L/NINJ1/TPD52/DTX3/KLF4/IL1B/IRF8/EREG
JIANG_HYPOXIA_NORMAL	JIANG_HYPOXIA_NORMAL	154	-0.165953	-0.889905	0.721463	0.815522	0.558814	2121	tags=21%, list=19%, signal=17%	SIRPA/AP3M2/CD9/DUSP1/MAPK7/SPATA20/PLCD1/MAP1LC3A/TLNRD1/BLVRB/NOL3/DHCR7/MYBL2/GNPDA1/HSPA5/RSL24D1/PI4K2A/HILPDA/ZNF395/LSR/PEA15/IMP3/ALDOC/RDH14/HDHD5/NDRG2/SCD/ARL1/ENO2/SNX10/CKB/MDK
ZHAN_MULTIPLE_MYELOMA_CD2_UP	ZHAN_MULTIPLE_MYELOMA_CD2_UP	29	0.223772	0.827321	0.721831	0.815522	0.558814	290	tags=10%, list=3%, signal=10%	RERE/RNGTT/NF1
MAGRANGEAS_MULTIPLE_MYELOMA_IGG_VS_IGA_DN	MAGRANGEAS_MULTIPLE_MYELOMA_IGG_VS_IGA_DN	18	-0.252638	-0.815801	0.721787	0.815522	0.558814	1469	tags=17%, list=13%, signal=14%	KLF1/PELO/IL1B
VISALA_RESPONSE_TO_HEAT_SHOCK_AND_AGING_UP	VISALA_RESPONSE_TO_HEAT_SHOCK_AND_AGING_UP	13	-0.276041	-0.805305	0.722483	0.81588	0.55906	3712	tags=62%, list=33%, signal=41%	GRSF1/FDFT1/NEAT1/CLEC2B/SLC12A4/DHPS/ST13/CDK18
HERNANDEZ_MITOTIC_ARREST_BY_DOCETAXEL_1_UP	HERNANDEZ_MITOTIC_ARREST_BY_DOCETAXEL_1_UP	11	0.282234	0.792333	0.722601	0.81588	0.55906	1882	tags=36%, list=17%, signal=30%	ITM2A/EMP3/DAPK1/MALAT1
REACTOME_NF_KB_IS_ACTIVATED_AND_SIGNALS_SURVIVAL	REACTOME_NF_KB_IS_ACTIVATED_AND_SIGNALS_SURVIVAL	11	0.282101	0.791962	0.722829	0.815937	0.559099	2494	tags=45%, list=22%, signal=35%	NFKB1/NFKBIA/IKBKB/SQSTM1/TRAF6
WP_HYPERTROPHY_MODEL	WP_HYPERTROPHY_MODEL	12	-0.283543	-0.806291	0.72345	0.81644	0.559443	498	tags=17%, list=4%, signal=16%	HBEGF/EIF4EBP1
SHETH_LIVER_CANCER_VS_TXNIP_LOSS_PAM6	SHETH_LIVER_CANCER_VS_TXNIP_LOSS_PAM6	37	-0.210719	-0.841149	0.724112	0.816788	0.559682	999	tags=16%, list=9%, signal=15%	WEE1/ICOSLG/DUSP7/DBP/UHRF1/SOCS3
REACTOME_NEGATIVE_REGULATION_OF_MAPK_PATHWAY	REACTOME_NEGATIVE_REGULATION_OF_MAPK_PATHWAY	39	0.208154	0.836613	0.724101	0.816788	0.559682	2127	tags=28%, list=19%, signal=23%	BRAF/DUSP10/MAPK1/MARK3/PPP2CA/PPP2R5A/PPP2R5E/RAF1/KRAS/MAP2K1/PTPN7
WP_EICOSANOID_METABOLISM_VIA_CYCLOOXYGENASES_COX	WP_EICOSANOID_METABOLISM_VIA_CYCLOOXYGENASES_COX	13	-0.275065	-0.802459	0.725009	0.817601	0.560239	349	tags=38%, list=3%, signal=37%	EHHADH/PTGR2/PPARD/PTGIR/AKR1B1
REACTOME_COOPERATION_OF_PDCL_PHLP1_AND_TRIC_CCT_IN_G_PROTEIN_BETA_FOLDING	REACTOME_COOPERATION_OF_PDCL_PHLP1_AND_TRIC_CCT_IN_G_PROTEIN_BETA_FOLDING	23	-0.236113	-0.822676	0.726005	0.818524	0.560872	3307	tags=43%, list=30%, signal=31%	CCT5/CCT4/CCT6A/CCT7/PDCL/RGS9/CCT8/GNG5/CCT3/CSNK2B
REACTOME_CHAPERONE_MEDIATED_AUTOPHAGY	REACTOME_CHAPERONE_MEDIATED_AUTOPHAGY	18	-0.251246	-0.811307	0.727438	0.819941	0.561842	660	tags=22%, list=6%, signal=21%	HSP90AB1/PARK7/EEF1A1/RPS27A
WP_SREBF_AND_MIR33_IN_CHOLESTEROL_AND_LIPID_HOMEOSTASIS	WP_SREBF_AND_MIR33_IN_CHOLESTEROL_AND_LIPID_HOMEOSTASIS	15	0.257344	0.791093	0.732819	0.825805	0.56586	2321	tags=33%, list=21%, signal=26%	SREBF2/SIRT1/MED15/MTOR/PRKAA1
BIOCARTA_ETC_PATHWAY	BIOCARTA_ETC_PATHWAY	10	-0.2971	-0.795379	0.733048	0.825861	0.565899	4770	tags=70%, list=43%, signal=40%	SDHB/UQCRC1/SDHA/ATP5F1A/SDHD/SDHC/SLC25A4
WAESCH_ANAPHASE_PROMOTING_COMPLEX	WAESCH_ANAPHASE_PROMOTING_COMPLEX	11	-0.28731	-0.795264	0.733226	0.825861	0.565899	2389	tags=27%, list=21%, signal=21%	ANAPC11/CDC20/CDC26
REACTOME_DEGRADATION_OF_THE_EXTRACELLULAR_MATRIX	REACTOME_DEGRADATION_OF_THE_EXTRACELLULAR_MATRIX	36	0.209612	0.825785	0.733902	0.826421	0.566283	2017	tags=25%, list=18%, signal=21%	CD44/ADAM10/ADAM17/PSEN1/CASP3/PHYKPL/TIMP1/CAPN7/CAPN1
TSENG_IRS1_TARGETS_DN	TSENG_IRS1_TARGETS_DN	72	-0.184362	-0.856706	0.734232	0.826437	0.566294	2430	tags=44%, list=22%, signal=35%	MESD/MRFAP1/B3GALNT1/TNNT3/TMEM185A/EPHX1/TRAF3IP2/HSBP1/MGST3/SMS/THRA/FAH/HCCS/GHITM/TRDC/CARHSP1/CRIP2/RAB3B/ADM/RASA4/ZNF419/RAB9A/HLX/NMB/DAB2/COL6A3/EFNB1/CST3/ZNF32/GLRX/FTH1/CMBL
REACTOME_METABOLISM_OF_COFACTORS	REACTOME_METABOLISM_OF_COFACTORS	16	-0.258668	-0.804795	0.734273	0.826437	0.566294	3999	tags=44%, list=36%, signal=28%	COQ6/COQ2/COQ7/COQ5/COQ9/COQ3/GCHFR
PID_PLK1_PATHWAY	PID_PLK1_PATHWAY	40	-0.205473	-0.835238	0.735656	0.827792	0.567222	4176	tags=50%, list=37%, signal=31%	BORA/BUB1B/BUB1/TPX2/CLSPN/NDC80/AURKA/INCENP/NUDC/CDC25B/FBXO5/TUBG1/PLK1/SGO1/CCNB1/SPC24/WEE1/CDC20/CDK1/TPT1
GAJATE_RESPONSE_TO_TRABECTEDIN_UP	GAJATE_RESPONSE_TO_TRABECTEDIN_UP	43	0.20248	0.830125	0.736008	0.827987	0.567356	875	tags=12%, list=8%, signal=11%	CD44/GOLGA8A/CRIP1/IGFBP7/CLIC4
RAMASWAMY_METASTASIS_DN	RAMASWAMY_METASTASIS_DN	31	0.217999	0.821453	0.736385	0.82821	0.567508	331	tags=10%, list=3%, signal=9%	RUNX1/JMJD1C/P2RX1
DANG_MYC_TARGETS_DN	DANG_MYC_TARGETS_DN	25	-0.227337	-0.81416	0.736648	0.828303	0.567572	2315	tags=32%, list=21%, signal=25%	ALDH9A1/ACP5/ERBB2/CDKN1B/SFXN3/ZFP36L1/TMEM126A/MYC
STAMBOLSKY_TARGETS_OF_MUTATED_TP53_DN	STAMBOLSKY_TARGETS_OF_MUTATED_TP53_DN	40	-0.205126	-0.83383	0.737171	0.828691	0.567838	1272	tags=25%, list=11%, signal=22%	RIPOR3/TAGLN/CUEDC1/CD9/COX4I1/IFIT1/BST2/UNG/SLC40A1/SOCS2
REACTOME_RNA_POLYMERASE_I_PROMOTER_ESCAPE	REACTOME_RNA_POLYMERASE_I_PROMOTER_ESCAPE	27	-0.222687	-0.817669	0.737477	0.828725	0.567861	344	tags=11%, list=3%, signal=11%	POLR2K/POLR2H/GTF2H5
RIGGINS_TAMOXIFEN_RESISTANCE_UP	RIGGINS_TAMOXIFEN_RESISTANCE_UP	28	-0.219603	-0.81524	0.73756	0.828725	0.567861	3432	tags=36%, list=31%, signal=25%	RAPGEFL1/FASN/MGST3/ASB13/ARMCX3/COLEC12/RET/ARMCX6/TPM1/PTP4A1
HAN_JNK_SINGALING_DN	HAN_JNK_SINGALING_DN	17	-0.250724	-0.795648	0.739679	0.830904	0.569355	150	tags=35%, list=1%, signal=35%	CP/RGS2/CD9/SLC29A1/ISYNA1/SOCS3
PEDERSEN_METASTASIS_BY_ERBB2_ISOFORM_4	PEDERSEN_METASTASIS_BY_ERBB2_ISOFORM_4	52	0.194733	0.836026	0.742056	0.833372	0.571046	1812	tags=21%, list=16%, signal=18%	PLD1/CBLB/DLC1/ASPH/SGK3/SAT1/SLC16A3/DOCK4/TIMP1/TACC1/ANXA1
MELLMAN_TUT1_TARGETS_UP	MELLMAN_TUT1_TARGETS_UP	18	0.243362	0.7945	0.742528	0.833498	0.571132	1270	tags=17%, list=11%, signal=15%	ATF6/SNX13/RPL31
REACTOME_PKA_ACTIVATION_IN_GLUCAGON_SIGNALLING	REACTOME_PKA_ACTIVATION_IN_GLUCAGON_SIGNALLING	12	-0.277865	-0.790145	0.742498	0.833498	0.571132	2980	tags=33%, list=27%, signal=24%	ADCY4/ADCY9/ADCY6/PRKAR2B
FRIDMAN_SENESCENCE_UP	FRIDMAN_SENESCENCE_UP	50	0.197015	0.836925	0.742964	0.833785	0.571329	834	tags=10%, list=7%, signal=9%	CD44/NME2/SMURF2/IGFBP7/RHOB
NIKOLSKY_BREAST_CANCER_12Q13_Q21_AMPLICON	NIKOLSKY_BREAST_CANCER_12Q13_Q21_AMPLICON	32	-0.213033	-0.818815	0.743417	0.834091	0.571538	2916	tags=31%, list=26%, signal=23%	DYRK2/RAB3IP/THAP2/METTL1/YEATS4/CPM/EEF1AKMT3/TSFM/CDK4/LYZ
DEBIASI_APOPTOSIS_BY_REOVIRUS_INFECTION_DN	DEBIASI_APOPTOSIS_BY_REOVIRUS_INFECTION_DN	213	0.160714	0.8886	0.745274	0.835572	0.572553	2094	tags=23%, list=19%, signal=19%	PLCG2/SORL1/ATR/TFRC/MGAT5/CLEC16A/ITPR1/PARP4/NUP98/UBR2/ZFC3H1/MAP4/PDE8A/ADAM17/MYO9B/ITGA6/EP300/ITSN1/DHX9/FLNA/NUP210/ERCC5/ST3GAL1/PREP/POLR2A/METTL7A/TBC1D2B/AHNAK/MAPRE2/PLXNB2/OGDH/EP400/RBBP6/EDRF1/LASP1/ARHGAP4/CLSTN1/AQR/FIG4/DICER1/ATXN1/SCAF11/PRMT2/CAPN1/MBTPS1/TCF25/PNPLA6/GTF2I/MAGED1
GRAESSMANN_RESPONSE_TO_MC_AND_SERUM_DEPRIVATION_DN	GRAESSMANN_RESPONSE_TO_MC_AND_SERUM_DEPRIVATION_DN	57	-0.190868	-0.84521	0.74543	0.835572	0.572553	757	tags=35%, list=7%, signal=33%	PLAGL2/SLC25A14/EMC4/LPIN1/BCL2L2/TMEM191C/GPR35/TSPAN33/PRKCA/PORCN/RAPGEF3/MPHOSPH6/ZNF706/GCNT2/HIGD1A/POLR3K/GALK1/ENO2/TPD52/MT1X
WAKASUGI_HAVE_ZNF143_BINDING_SITES	WAKASUGI_HAVE_ZNF143_BINDING_SITES	51	-0.195569	-0.840647	0.745276	0.835572	0.572553	754	tags=12%, list=7%, signal=11%	FANCE/APEX1/FEN1/NTHL1/NEIL2/GTF2H5
LINDVALL_IMMORTALIZED_BY_TERT_DN	LINDVALL_IMMORTALIZED_BY_TERT_DN	31	0.216273	0.814947	0.745498	0.835572	0.572553	1196	tags=19%, list=11%, signal=17%	CELF2/CRIP1/EGR1/CUL5/SAT1/SPECC1
NIKOLSKY_BREAST_CANCER_20Q11_AMPLICON	NIKOLSKY_BREAST_CANCER_20Q11_AMPLICON	27	-0.221339	-0.81272	0.74564	0.835572	0.572553	4820	tags=52%, list=43%, signal=30%	RBM12/ACSS2/NFS1/ROMO1/TP53INP2/CNBD2/GSS/ERGIC3/MYH7B/SCAND1/MAP1LC3A/SPAG4/GGT7/DYNLRB1
REACTOME_CYTOSOLIC_IRON_SULFUR_CLUSTER_ASSEMBLY	REACTOME_CYTOSOLIC_IRON_SULFUR_CLUSTER_ASSEMBLY	10	0.282272	0.770754	0.746476	0.836306	0.573056	8022	tags=100%, list=72%, signal=28%	ABCB7/MMS19/CIAO1/BRIP1/NUBP1/POLD1/NDOR1/ERCC2/NUBP2/CIAPIN1
REACTOME_HOMOLOGOUS_DNA_PAIRING_AND_STRAND_EXCHANGE	REACTOME_HOMOLOGOUS_DNA_PAIRING_AND_STRAND_EXCHANGE	40	0.204017	0.82278	0.746664	0.836314	0.573062	766	tags=10%, list=7%, signal=9%	RAD51B/ATR/WRN/RAD50
WARTERS_RESPONSE_TO_IR_SKIN	WARTERS_RESPONSE_TO_IR_SKIN	57	0.19095	0.833963	0.749011	0.838538	0.574585	1712	tags=19%, list=15%, signal=16%	FOXP1/ALCAM/FBXW7/PLCL2/ACBD6/RTTN/ANKRD33B/SESN1/PPM1D/TRIM22/MDM2
REACTOME_DNA_DAMAGE_BYPASS	REACTOME_DNA_DAMAGE_BYPASS	48	-0.19612	-0.83252	0.748998	0.838538	0.574585	2779	tags=27%, list=25%, signal=20%	UBA52/RBX1/RFC5/USP43/RFC4/RFC2/MAD2L2/PCNA/POLD2/RPA3/PCLAF/USP1/RPS27A
BLANCO_MELO_BRONCHIAL_EPITHELIAL_CELLS_INFLUENZA_A_INFECTION_UP	BLANCO_MELO_BRONCHIAL_EPITHELIAL_CELLS_INFLUENZA_A_INFECTION_UP	94	0.176055	0.854241	0.749291	0.838648	0.574661	2283	tags=24%, list=20%, signal=20%	RALGAPA2/CCL5/MAN2A1/MACF1/TFRC/ITPR1/MED13/MIB1/TTBK2/ROCK2/MAN1A2/ZNF736/NLRC5/ZBTB10/ASXL2/ZNFX1/TRANK1/XAF1/LNPEP/EXOC6B/UBXN7/IPO11/SAMHD1
APRELIKOVA_BRCA1_TARGETS	APRELIKOVA_BRCA1_TARGETS	33	0.212865	0.816632	0.750054	0.839298	0.575106	756	tags=12%, list=7%, signal=11%	QKI/DLG1/STAM/NUMB
JAZAERI_BREAST_CANCER_BRCA1_VS_BRCA2_UP	JAZAERI_BREAST_CANCER_BRCA1_VS_BRCA2_UP	42	-0.200997	-0.826674	0.750331	0.839406	0.57518	1068	tags=14%, list=10%, signal=13%	NAGA/ELOB/BAD/NT5DC2/GCAT/IL1B
KAUFFMANN_DNA_REPLICATION_GENES	KAUFFMANN_DNA_REPLICATION_GENES	127	-0.167403	-0.872657	0.751869	0.84072	0.57608	5474	tags=53%, list=49%, signal=27%	RRM1/TFAM/POLQ/NFIX/CHTF18/NFIC/POLH/POLD1/PPIA/CHAF1A/PPP2CB/IGHMBP2/SET/POLRMT/CDK2/MYBBP1A/TYMP/TSPYL2/CENPE/SMC2/POLD3/MCM7/RPA2/ORC1/PURA/LIG4/POLA2/MCM8/PPP2R3B/POLM/TMX1/POLL/SUV39H1/HTATSF1/CDC7/POLE3/MCM5/CHAF1B/POLE4/CDC34/DEK/GMNN/RRM2/CDC45/RFC5/MCM2/RFC4/ORC6/RFC2/RPA4/CHRAC1/PCNA/POLN/SSBP1/LAMTOR5/POLD2/DUT/RPA3/MCM6/MCM4/PTTG1/MCM3/CENPF/FEN1/CDC6/GINS2/PTMS
WP_BIOMARKERS_FOR_PYRIMIDINE_METABOLISM_DISORDERS	WP_BIOMARKERS_FOR_PYRIMIDINE_METABOLISM_DISORDERS	14	0.256956	0.776384	0.751695	0.84072	0.57608	33	tags=7%, list=0%, signal=7%	DPYD
REACTOME_SNRNP_ASSEMBLY	REACTOME_SNRNP_ASSEMBLY	53	-0.192538	-0.836761	0.752987	0.84075	0.576101	2815	tags=26%, list=25%, signal=20%	NUP62/CLNS1A/PRMT5/GEMIN2/SNRPE/NUP37/GEMIN4/SNRPD1/SNRPG/WDR77/SNRPD3/SNRPD2/GEMIN6/SNRPF
HUANG_GATA2_TARGETS_DN	HUANG_GATA2_TARGETS_DN	52	0.192969	0.828453	0.752856	0.84075	0.576101	2343	tags=27%, list=21%, signal=21%	RABGEF1/TFRC/EGR1/HK2/RCOR1/MTHFD1L/ETF1/PDCD4/TACC1/SIAH1/NSF/IPO11/MRPL38/NT5C3A
REACTOME_INTERLEUKIN_12_FAMILY_SIGNALING	REACTOME_INTERLEUKIN_12_FAMILY_SIGNALING	45	0.198995	0.823731	0.752638	0.84075	0.576101	2291	tags=31%, list=21%, signal=25%	JAK2/MTAP/JAK1/CNN2/PDCD4/PAK2/MSN/LCP1/CAPZA1/STAT4/RAP1B/STAT1/ANXA2/RALA
SMID_BREAST_CANCER_RELAPSE_IN_BONE_UP	SMID_BREAST_CANCER_RELAPSE_IN_BONE_UP	27	0.21957	0.800753	0.752168	0.84075	0.576101	1928	tags=26%, list=17%, signal=22%	CRIP1/GALNT7/SIL1/MAST4/REPS2/TBC1D19/INPP4B
REACTOME_POSTMITOTIC_NUCLEAR_PORE_COMPLEX_NPC_REFORMATION	REACTOME_POSTMITOTIC_NUCLEAR_PORE_COMPLEX_NPC_REFORMATION	27	0.219334	0.799892	0.752819	0.84075	0.576101	3211	tags=44%, list=29%, signal=32%	NUP98/AHCTF1/TNPO1/NUP54/POM121/NUP93/NUP160/NUP133/NUP188/NUP205/SEC13/RANGAP1
REACTOME_WNT5A_DEPENDENT_INTERNALIZATION_OF_FZD4	REACTOME_WNT5A_DEPENDENT_INTERNALIZATION_OF_FZD4	12	0.267308	0.77434	0.752761	0.84075	0.576101	823	tags=17%, list=7%, signal=15%	PRKCB/AP2B1
BYSTRYKH_HEMATOPOIESIS_STEM_CELL_AND_BRAIN_QTL_CIS	BYSTRYKH_HEMATOPOIESIS_STEM_CELL_AND_BRAIN_QTL_CIS	59	-0.188174	-0.839422	0.753506	0.841127	0.57636	3031	tags=32%, list=27%, signal=24%	SPG21/EEF1AKMT1/ALDH9A1/DCTN6/GFER/SNRPB2/PSMB6/SC5D/NOP10/MRPL35/HJURP/PTPRF/SKP1/MRPS7/SCOC/DPP7/SRP9/RPL26/PRDX2
WP_FATTY_ACID_BIOSYNTHESIS	WP_FATTY_ACID_BIOSYNTHESIS	19	-0.242081	-0.794782	0.753753	0.8412	0.57641	1182	tags=21%, list=11%, signal=19%	ACSL6/HADH/ECHDC2/SCD
GRADE_COLON_VS_RECTAL_CANCER_DN	GRADE_COLON_VS_RECTAL_CANCER_DN	35	-0.207964	-0.817038	0.754788	0.842152	0.577062	3920	tags=37%, list=35%, signal=24%	ANKRD40/POLL/LMNB2/PIAS3/SLC31A1/PHLDA1/SLC30A1/MPI/QTRT1/ESPL1/PHLDB1/GRAMD1B/DUSP7
SMIRNOV_RESPONSE_TO_IR_6HR_UP	SMIRNOV_RESPONSE_TO_IR_6HR_UP	135	0.166988	0.864448	0.755213	0.84222	0.577109	1009	tags=11%, list=9%, signal=10%	ZBTB20/RFX7/ITM2A/FBXW7/LDLRAD4/MAP4K4/AAK1/ZMAT3/NABP1/TM7SF3/RAB1A/MACO1/CLK1/SLC35D1/ZNF654
REACTOME_TRANSLESION_SYNTHESIS_BY_Y_FAMILY_DNA_POLYMERASES_BYPASSES_LESIONS_ON_DNA_TEMPLATE	REACTOME_TRANSLESION_SYNTHESIS_BY_Y_FAMILY_DNA_POLYMERASES_BYPASSES_LESIONS_ON_DNA_TEMPLATE	39	-0.204398	-0.824916	0.755121	0.84222	0.577109	5178	tags=54%, list=46%, signal=29%	UBE2L6/POLH/SPRTN/POLD1/UFD1/UBB/POLD3/RPA2/POLE3/POLE4/UBA52/RFC5/USP43/RFC4/RFC2/MAD2L2/PCNA/POLD2/RPA3/PCLAF/RPS27A
WAKABAYASHI_ADIPOGENESIS_PPARG_BOUND_36HR	WAKABAYASHI_ADIPOGENESIS_PPARG_BOUND_36HR	28	0.21856	0.802772	0.755463	0.842296	0.577161	2093	tags=32%, list=19%, signal=26%	EXOC6/CLINT1/ACYP2/NGLY1/SH3GLB1/MEF2C/MDM2/MTOR/ZNF326
WP_FLUOROPYRIMIDINE_ACTIVITY	WP_FLUOROPYRIMIDINE_ACTIVITY	25	-0.223739	-0.801275	0.755683	0.842338	0.577189	5474	tags=68%, list=49%, signal=35%	RRM1/UPP1/XRCC3/TYMP/SMUG1/ERCC2/CES2/TP53/MTHFR/UMPS/RRM2/UPB1/UCK1/TK1/SLC29A1/GGH/TYMS
YAO_TEMPORAL_RESPONSE_TO_PROGESTERONE_CLUSTER_1	YAO_TEMPORAL_RESPONSE_TO_PROGESTERONE_CLUSTER_1	42	-0.200372	-0.824104	0.756005	0.842494	0.577296	3402	tags=38%, list=30%, signal=27%	CITED2/MCM5/KLF9/CEBPB/SPSB1/GDPD3/HSPA2/GADD45G/DUSP1/BCL6/BCL2L11/FAM20C/NAPSA/TNS2/IRS2/BHLHE40
WENG_POR_TARGETS_LIVER_UP	WENG_POR_TARGETS_LIVER_UP	25	0.222576	0.795713	0.757134	0.843548	0.578019	704	tags=12%, list=6%, signal=11%	ANTXR2/LGALS1/AHR
BOYAULT_LIVER_CANCER_SUBCLASS_G3_UP	BOYAULT_LIVER_CANCER_SUBCLASS_G3_UP	179	-0.160888	-0.884708	0.757367	0.843605	0.578058	4523	tags=40%, list=40%, signal=24%	PIGF/SUB1/ENOPH1/CCDC86/TSN/MPV17/FNBP1L/AIMP1/CANT1/KIF2C/TGIF1/DKC1/BUB1/TMEM185B/COPS5/PSMC4/COIL/GPN1/SLC52A2/ATIC/MRPL42/TMX1/EIF4A3/PPP1CC/NDC80/CCT5/NCAPG/LRRC59/CCT4/SMG8/NLE1/HMMR/SRI/DUSP3/TTK/PRMT5/EIF2S1/CCNA2/BOP1/MELK/UBE2V2/ITGB1BP1/PTGES3/ANP32E/RAD51AP1/PAK1IP1/TXN/CEP55/NUP37/HJURP/ACTL6A/PRIM1/TRIP13/TIPIN/MRTO4/CENPM/MMD/PDCD2/EBNA1BP2/TPRKB/STMN1/SNRPD2/POLR2K/TPD52/MAD2L1/CDC6/FTH1/NME1/RPL8/SEC61G/SRM
BOWIE_RESPONSE_TO_EXTRACELLULAR_MATRIX	BOWIE_RESPONSE_TO_EXTRACELLULAR_MATRIX	17	-0.247147	-0.784297	0.758248	0.844383	0.578591	4969	tags=41%, list=44%, signal=23%	IFIT3/PSMB8/IFIT2/IFI35/PSMB9/OAS1/IFIT1
REACTOME_PURINE_CATABOLISM	REACTOME_PURINE_CATABOLISM	12	-0.272316	-0.774366	0.75885	0.844851	0.578911	4855	tags=75%, list=43%, signal=42%	NUDT16/NUDT5/NUDT1/PNP/NUDT9/NUDT18/ADPRM/NUDT15/DNPH1
HOFFMANN_IMMATURE_TO_MATURE_B_LYMPHOCYTE_DN	HOFFMANN_IMMATURE_TO_MATURE_B_LYMPHOCYTE_DN	32	0.212259	0.808814	0.759415	0.845276	0.579202	1810	tags=22%, list=16%, signal=18%	QKI/HCK/FOXN2/TGFB1/EMID1/UCK2/NEDD4
ROETH_TERT_TARGETS_UP	ROETH_TERT_TARGETS_UP	13	-0.266577	-0.777694	0.760014	0.84574	0.57952	3186	tags=46%, list=29%, signal=33%	NRIP1/IFIT3/OASL/GPR35/IFIT1/HEG1
PARK_APL_PATHOGENESIS_UP	PARK_APL_PATHOGENESIS_UP	13	0.256691	0.762351	0.760538	0.846119	0.57978	2307	tags=38%, list=21%, signal=31%	AHR/MEF2C/ANXA1/SELPLG/SOX4
DAUER_STAT3_TARGETS_DN	DAUER_STAT3_TARGETS_DN	40	-0.202165	-0.821792	0.760841	0.846252	0.579872	4562	tags=40%, list=41%, signal=24%	IFI35/OAS3/DNAJB4/PGRMC2/LAP3/OAS2/OAS1/HSPA1B/OASL/USP18/IFI27/IFIT1/AQP3/HSPA1A/TNFSF10/TMEM97
REACTOME_MRNA_CAPPING	REACTOME_MRNA_CAPPING	28	-0.215375	-0.799542	0.761519	0.846803	0.580249	409	tags=14%, list=4%, signal=14%	POLR2I/POLR2K/POLR2H/GTF2H5
PID_INTEGRIN_A9B1_PATHWAY	PID_INTEGRIN_A9B1_PATHWAY	11	-0.27831	-0.770352	0.761777	0.846887	0.580306	5861	tags=73%, list=52%, signal=35%	F13A1/ADAM15/ADAM8/VEGFA/PXN/FN1/SRC/RAC1
REACTOME_SEALING_OF_THE_NUCLEAR_ENVELOPE_NE_BY_ESCRT_III	REACTOME_SEALING_OF_THE_NUCLEAR_ENVELOPE_NE_BY_ESCRT_III	20	-0.235849	-0.788746	0.762009	0.846941	0.580344	4396	tags=65%, list=39%, signal=39%	LEMD2/TUBB4B/CC2D1B/TUBB6/VPS4A/CHMP4A/CHMP7/CHMP2A/CHMP2B/TUBA8/TUBB2A/TUBA1B/TUBA4A
REACTOME_GENE_AND_PROTEIN_EXPRESSION_BY_JAK_STAT_SIGNALING_AFTER_INTERLEUKIN_12_STIMULATION	REACTOME_GENE_AND_PROTEIN_EXPRESSION_BY_JAK_STAT_SIGNALING_AFTER_INTERLEUKIN_12_STIMULATION	32	0.211726	0.806784	0.762427	0.847203	0.580523	2291	tags=34%, list=21%, signal=27%	MTAP/CNN2/PDCD4/PAK2/MSN/LCP1/CAPZA1/STAT4/RAP1B/ANXA2/RALA
REACTOME_IRAK1_RECRUITS_IKK_COMPLEX	REACTOME_IRAK1_RECRUITS_IKK_COMPLEX	14	0.254347	0.768501	0.763217	0.847877	0.580985	2494	tags=43%, list=22%, signal=33%	PELI2/PELI1/UBE2V1/CHUK/IKBKB/TRAF6
SCHAEFFER_PROSTATE_DEVELOPMENT_6HR_UP	SCHAEFFER_PROSTATE_DEVELOPMENT_6HR_UP	111	0.170923	0.854387	0.763658	0.848011	0.581076	1315	tags=13%, list=12%, signal=11%	TYROBP/PTEN/DOCK11/PRKCB/SMURF2/GBE1/SMG7/RNF130/ACYP2/IFRD1/SPOPL/SLC25A12/SLC38A9/SLC16A3
REACTOME_NUCLEOTIDE_BINDING_DOMAIN_LEUCINE_RICH_REPEAT_CONTAINING_RECEPTOR_NLR_SIGNALING_PATHWAYS	REACTOME_NUCLEOTIDE_BINDING_DOMAIN_LEUCINE_RICH_REPEAT_CONTAINING_RECEPTOR_NLR_SIGNALING_PATHWAYS	51	0.192638	0.822898	0.763704	0.848011	0.581076	1671	tags=20%, list=15%, signal=17%	NFKB1/ITCH/BCL2/MAPK14/TAB2/NOD1/CASP8/RIPK2/UBE2V1/CYLD
FORTSCHEGGER_PHF8_TARGETS_UP	FORTSCHEGGER_PHF8_TARGETS_UP	204	0.159949	0.879753	0.764021	0.848159	0.581178	1172	tags=11%, list=10%, signal=10%	PDE4D/MAN1A1/VAV3/FBXW7/GSK3B/RELL1/FUBP1/MGAT5/ITPR1/YES1/TGFBR2/PDGFC/SMC5/LCOR/RBM33/MBTD1/NCOA7/CCNY/TFPI/TOP2B/TNPO1/ATF4/EIF5
REACTOME_FOXO_MEDIATED_TRANSCRIPTION	REACTOME_FOXO_MEDIATED_TRANSCRIPTION	47	0.196409	0.820781	0.765622	0.849732	0.582256	2265	tags=30%, list=20%, signal=24%	NR3C1/CREBBP/YWHAZ/EP300/YWHAG/SIRT1/SMAD2/KAT2B/RBL2/SIN3A/ATXN3/NFYA/SMAD4/FOXO3
WP_UNFOLDED_PROTEIN_RESPONSE	WP_UNFOLDED_PROTEIN_RESPONSE	24	0.223167	0.787657	0.766018	0.849968	0.582417	2292	tags=33%, list=21%, signal=27%	BCL2/ATF6/ATF4/EIF2AK3/CASP8/TNFRSF10B/MBTPS1/CASP2
REACTOME_CELLULAR_RESPONSE_TO_HEAT_STRESS	REACTOME_CELLULAR_RESPONSE_TO_HEAT_STRESS	87	0.174917	0.837384	0.766531	0.850141	0.582536	1509	tags=17%, list=14%, signal=15%	GSK3B/RPTOR/ATR/NUP98/NUP153/MAPKAPK2/CREBBP/MAPK1/EP300/NUP214/NUP210/SIRT1/NUP88/RANBP2/CAMK2G
REACTOME_G2_M_DNA_DAMAGE_CHECKPOINT	REACTOME_G2_M_DNA_DAMAGE_CHECKPOINT	58	0.1887	0.82624	0.766757	0.850141	0.582536	1967	tags=22%, list=18%, signal=19%	BABAM2/HERC2/ATR/WRN/RAD50/YWHAZ/YWHAG/NSD2/RNF168/UIMC1/TOPBP1/ATM/TP53BP1
REACTOME_KINESINS	REACTOME_KINESINS	35	-0.205875	-0.808828	0.766617	0.850141	0.582536	4119	tags=43%, list=37%, signal=27%	KIF9/KIF2C/KIF11/RACGAP1/KIFC2/KIF3A/KIF15/TUBA8/KIFC1/TUBB2A/KLC2/KIF1C/TUBA1B/KIF16B/TUBA4A
KEGG_AMINOACYL_TRNA_BIOSYNTHESIS	KEGG_AMINOACYL_TRNA_BIOSYNTHESIS	21	0.230503	0.784427	0.766909	0.850141	0.582536	1680	tags=19%, list=15%, signal=16%	FARS2/LARS2/NARS2/RARS2
MUELLER_COMMON_TARGETS_OF_AML_FUSIONS_UP	MUELLER_COMMON_TARGETS_OF_AML_FUSIONS_UP	13	-0.264628	-0.772011	0.767593	0.850695	0.582916	1573	tags=23%, list=14%, signal=20%	CCNF/ARF5/PAFAH1B3
WONG_PROTEASOME_GENE_MODULE	WONG_PROTEASOME_GENE_MODULE	49	0.194291	0.820619	0.76804	0.850987	0.583116	2195	tags=29%, list=20%, signal=23%	ARIH1/USP25/UBE2Q2/UBE2G1/UBA6/USP4/UBE3A/USP10/PSMB10/SIAH1/USP14/PSMD1/PSMD12/USP8
DARWICHE_PAPILLOMA_RISK_LOW_DN	DARWICHE_PAPILLOMA_RISK_LOW_DN	107	-0.169681	-0.856061	0.768636	0.851443	0.583428	3408	tags=34%, list=31%, signal=24%	OTUD1/RNF26/CITED2/CP/RACGAP1/SUN1/CCT4/BAIAP2/ZNF830/TSSK6/DGUOK/C14orf119/IFT20/GSTZ1/ACSBG1/BEST1/SLC39A13/RNF181/ARL2/SOD1/APOE/PDP2/GADD45GIP1/BCL2A1/MAP1LC3A/PEPD/CHCHD5/QPRT/TYRO3/TMEM144/ASNS/RTRAF/LYAR/LTBP4/ABHD14B/LYZ
KEGG_VASOPRESSIN_REGULATED_WATER_REABSORPTION	KEGG_VASOPRESSIN_REGULATED_WATER_REABSORPTION	36	0.203417	0.801377	0.769936	0.852679	0.584275	1543	tags=19%, list=14%, signal=17%	DCTN4/PRKACB/RAB11A/PRKX/DYNC1I2/DYNC1H1/CREB1
REACTOME_ADVANCED_GLYCOSYLATION_ENDPRODUCT_RECEPTOR_SIGNALING	REACTOME_ADVANCED_GLYCOSYLATION_ENDPRODUCT_RECEPTOR_SIGNALING	11	0.269851	0.75757	0.77035	0.852934	0.58445	2434	tags=45%, list=22%, signal=36%	MAPK1/S100B/CAPZA1/CAPZA2/PRKCSH
RAMASWAMY_METASTASIS_UP	RAMASWAMY_METASTASIS_UP	55	-0.189801	-0.832058	0.770688	0.853104	0.584566	727	tags=16%, list=7%, signal=15%	BIRC5/COX7A2L/NHP2/TMEM147/PTTG1/CENPX/COX7B/MAD2L1/SNRPF
ALONSO_METASTASIS_NEURAL_UP	ALONSO_METASTASIS_NEURAL_UP	11	-0.27617	-0.764431	0.770878	0.85311	0.58457	2163	tags=27%, list=19%, signal=22%	ENC1/EMP1/SELENOP
REACTOME_RAF_INDEPENDENT_MAPK1_3_ACTIVATION	REACTOME_RAF_INDEPENDENT_MAPK1_3_ACTIVATION	19	0.232634	0.771627	0.772026	0.854177	0.585301	1320	tags=21%, list=12%, signal=19%	JAK2/DUSP10/MAPK1/JAK1
REACTOME_HIV_LIFE_CYCLE	REACTOME_HIV_LIFE_CYCLE	141	-0.163956	-0.866234	0.772511	0.854508	0.585529	594	tags=10%, list=5%, signal=10%	MVB12A/GTF2A2/NEDD4L/POLR2I/HMGA1/POLR2K/FEN1/POLR2H/TAF9/RAN/RPS27A/CXCR4/GTF2H5/RANBP1
SOTIRIOU_BREAST_CANCER_GRADE_1_VS_3_DN	SOTIRIOU_BREAST_CANCER_GRADE_1_VS_3_DN	43	0.196966	0.807515	0.773178	0.855042	0.585895	290	tags=7%, list=3%, signal=7%	FRY/RUNX1/NF1
REACTOME_VIRAL_MESSENGER_RNA_SYNTHESIS	REACTOME_VIRAL_MESSENGER_RNA_SYNTHESIS	43	0.196903	0.807259	0.773812	0.855236	0.586027	1759	tags=21%, list=16%, signal=18%	NUP98/NUP153/NUP214/NUP210/POLR2A/NUP88/RANBP2/GTF2F2/NUP54
PID_HDAC_CLASSIII_PATHWAY	PID_HDAC_CLASSIII_PATHWAY	21	0.229124	0.779732	0.773739	0.855236	0.586027	1403	tags=24%, list=13%, signal=21%	HDAC4/CREBBP/EP300/SIRT1/KAT2B
REACTOME_PENTOSE_PHOSPHATE_PATHWAY	REACTOME_PENTOSE_PHOSPHATE_PATHWAY	13	-0.263016	-0.767307	0.773908	0.855236	0.586027	5379	tags=77%, list=48%, signal=40%	RBKS/RPE/PGM2/RPIA/TALDO1/SHPK/PRPS1/PRPS2/PGLS/TKT
BLANCO_MELO_RESPIRATORY_SYNCYTIAL_VIRUS_INFECTION_A594_CELLS_UP	BLANCO_MELO_RESPIRATORY_SYNCYTIAL_VIRUS_INFECTION_A594_CELLS_UP	168	-0.160372	-0.874762	0.775323	0.856265	0.586732	2071	tags=20%, list=19%, signal=17%	SERPINB8/ICAM4/IL4R/EMP1/PTX3/LACC1/USP18/VDR/TCAF2/BCL2A1/STRIP2/RET/CPM/IFIT1/TMEM158/DSEL/IL12A/CHST2/BST2/NFE2L3/ETS1/HBEGF/GALNT12/TNFSF10/FAM43A/GBP1/IL7R/POU2F2/GBP4/KLF4/SERPING1/TNFSF13B/IL1B/SOCS3
KEGG_LYSOSOME	KEGG_LYSOSOME	105	0.171477	0.847607	0.775395	0.856265	0.586732	2326	tags=24%, list=21%, signal=19%	SUMF1/AP3B1/MANBA/CTSA/CTSW/ARSB/GALC/MAN2B1/AP1G1/GNPTAB/ATP6V1H/NPC1/LAPTM5/CLTC/AP3S2/AP4E1/CTSC/HEXA/TPP1/LAMP1/AP4S1/CD63/GGA1/GLB1/CTSD
LANDIS_ERBB2_BREAST_PRENEOPLASTIC_UP	LANDIS_ERBB2_BREAST_PRENEOPLASTIC_UP	12	-0.267766	-0.761429	0.775202	0.856265	0.586732	3190	tags=42%, list=29%, signal=30%	CHEK1/RRM2/ABRACL/SKP1/TPD52
KEGG_HOMOLOGOUS_RECOMBINATION	KEGG_HOMOLOGOUS_RECOMBINATION	27	-0.215951	-0.792938	0.775696	0.856393	0.58682	2644	tags=59%, list=24%, signal=45%	XRCC3/POLD1/TOP3B/RAD51D/POLD3/RPA2/RAD54L/SEM1/RAD54B/EME1/RPA4/XRCC2/RAD51C/SSBP1/POLD2/RPA3
GARGALOVIC_RESPONSE_TO_OXIDIZED_PHOSPHOLIPIDS_BROWN_UP	GARGALOVIC_RESPONSE_TO_OXIDIZED_PHOSPHOLIPIDS_BROWN_UP	14	-0.256179	-0.768257	0.776363	0.856925	0.587185	3639	tags=50%, list=33%, signal=34%	CPNE8/SLC2A3/KCTD21/MSMO1/SQLE/NQO1/IAH1
XU_HGF_SIGNALING_NOT_VIA_AKT1_48HR_DN	XU_HGF_SIGNALING_NOT_VIA_AKT1_48HR_DN	13	0.252628	0.750283	0.776682	0.857073	0.587286	1548	tags=31%, list=14%, signal=27%	IGFBP7/PPM1B/VPS41/WTAP
ZWANG_EGF_PERSISTENTLY_UP	ZWANG_EGF_PERSISTENTLY_UP	23	-0.226064	-0.787661	0.777023	0.857245	0.587404	3713	tags=39%, list=33%, signal=26%	FAM98A/NSDHL/OASL/RNF227/RHOBTB2/CCDC149/ERG28/UGDH/TCEA2
LANDEMAINE_LUNG_METASTASIS	LANDEMAINE_LUNG_METASTASIS	10	0.27407	0.748358	0.777626	0.857706	0.58772	94	tags=10%, list=1%, signal=10%	PTEN
ABE_VEGFA_TARGETS	ABE_VEGFA_TARGETS	10	-0.284749	-0.762314	0.778551	0.858521	0.588278	2272	tags=40%, list=20%, signal=32%	HERPUD1/MCM2/PODXL/HBEGF
KEGG_LYSINE_DEGRADATION	KEGG_LYSINE_DEGRADATION	39	0.198835	0.799157	0.779281	0.859122	0.58869	1611	tags=23%, list=14%, signal=20%	EHMT1/ASH1L/SETD2/KMT5B/NSD1/NSD2/OGDH/TMLHE/NSD3
REACTOME_BRANCHED_CHAIN_AMINO_ACID_CATABOLISM	REACTOME_BRANCHED_CHAIN_AMINO_ACID_CATABOLISM	20	0.228786	0.769409	0.779987	0.85949	0.588942	1029	tags=15%, list=9%, signal=14%	AUH/BCKDHB/HIBADH
LI_CYTIDINE_ANALOG_PATHWAY	LI_CYTIDINE_ANALOG_PATHWAY	11	-0.273441	-0.756876	0.779979	0.85949	0.588942	1212	tags=27%, list=11%, signal=24%	DCK/SLC29A1/SLC29A2
WP_P53_TRANSCRIPTIONAL_GENE_NETWORK	WP_P53_TRANSCRIPTIONAL_GENE_NETWORK	49	0.192122	0.811458	0.782263	0.860768	0.589818	1631	tags=12%, list=15%, signal=11%	PTEN/ZMAT3/ERCC5/SAT1/SESN1/TNFRSF10D
REACTOME_TRANSPORT_OF_INORGANIC_CATIONS_ANIONS_AND_AMINO_ACIDS_OLIGOPEPTIDES	REACTOME_TRANSPORT_OF_INORGANIC_CATIONS_ANIONS_AND_AMINO_ACIDS_OLIGOPEPTIDES	52	0.188643	0.80988	0.782139	0.860768	0.589818	1482	tags=19%, list=13%, signal=17%	AHCYL2/SLC12A6/SLC4A7/SLC38A1/SLC38A2/SLC12A2/SLC25A26/SLC20A2/SLC15A2/SLC9A8
REACTOME_SUMOYLATION_OF_DNA_REPLICATION_PROTEINS	REACTOME_SUMOYLATION_OF_DNA_REPLICATION_PROTEINS	45	0.194476	0.805028	0.781764	0.860768	0.589818	1393	tags=18%, list=12%, signal=16%	NUP98/NUP153/NUP214/NUP210/TOP2B/TOP1/NUP88/RANBP2
REACTOME_CONSTITUTIVE_SIGNALING_BY_AKT1_E17K_IN_CANCER	REACTOME_CONSTITUTIVE_SIGNALING_BY_AKT1_E17K_IN_CANCER	25	0.21781	0.778677	0.781965	0.860768	0.589818	2369	tags=32%, list=21%, signal=25%	GSK3B/RICTOR/MAPKAP1/CREB1/MDM2/MTOR/FOXO3/CHUK
WP_NANOMATERIAL_INDUCED_APOPTOSIS	WP_NANOMATERIAL_INDUCED_APOPTOSIS	18	0.234382	0.765181	0.781935	0.860768	0.589818	1635	tags=22%, list=15%, signal=19%	BCL2/CASP3/CASP8/CFLAR
WANG_RESPONSE_TO_FORSKOLIN_UP	WANG_RESPONSE_TO_FORSKOLIN_UP	19	0.230389	0.76418	0.781498	0.860768	0.589818	1587	tags=21%, list=14%, signal=18%	RRP12/EVI5/NGLY1/GNAI3
LINDSTEDT_DENDRITIC_CELL_MATURATION_D	LINDSTEDT_DENDRITIC_CELL_MATURATION_D	43	0.195891	0.803108	0.783105	0.861083	0.590034	2493	tags=37%, list=22%, signal=29%	CCNH/CD99/TOP1/CIITA/MTMR6/ITGAX/ADCY7/ITGB2/ANXA1/PTPRE/QSOX1/TPP1/ITGA5/CTNND1/LST1/ATP6V1A
WANG_BARRETTS_ESOPHAGUS_UP	WANG_BARRETTS_ESOPHAGUS_UP	28	0.213582	0.784488	0.783217	0.861083	0.590034	1852	tags=25%, list=17%, signal=21%	LYN/ATP2A3/SLC12A2/POLD4/ABHD2/LGALS9/ITPK1
WP_LIPID_METABOLISM_PATHWAY	WP_LIPID_METABOLISM_PATHWAY	24	0.219837	0.775902	0.783293	0.861083	0.590034	833	tags=12%, list=7%, signal=12%	ACACA/PRKAG2/PRKACB
KYNG_ENVIRONMENTAL_STRESS_RESPONSE_DN	KYNG_ENVIRONMENTAL_STRESS_RESPONSE_DN	12	-0.265489	-0.754952	0.783288	0.861083	0.590034	1186	tags=25%, list=11%, signal=22%	GNPNAT1/HSD17B10/USP1
HAHTOLA_MYCOSIS_FUNGOIDES_SKIN_DN	HAHTOLA_MYCOSIS_FUNGOIDES_SKIN_DN	24	-0.220468	-0.779945	0.784859	0.861985	0.590652	2405	tags=29%, list=22%, signal=23%	RFC5/ECM1/LLGL1/TOP2A/TNFSF10/ZWINT/C1QBP
LANDIS_ERBB2_BREAST_TUMORS_65_UP	LANDIS_ERBB2_BREAST_TUMORS_65_UP	17	0.237613	0.758596	0.784736	0.861985	0.590652	1257	tags=18%, list=11%, signal=16%	ITPR2/CRADD/GOLPH3
WILLERT_WNT_SIGNALING	WILLERT_WNT_SIGNALING	15	0.244798	0.752525	0.784758	0.861985	0.590652	497	tags=13%, list=4%, signal=13%	NSMAF/NCOA3
STEINER_ERYTHROCYTE_MEMBRANE_GENES	STEINER_ERYTHROCYTE_MEMBRANE_GENES	10	0.272103	0.742989	0.784447	0.861985	0.590652	2096	tags=40%, list=19%, signal=33%	EPB41/ADD1/ADD3/TPM3
WANG_HCP_PROSTATE_CANCER	WANG_HCP_PROSTATE_CANCER	73	0.178933	0.825984	0.785436	0.862209	0.590805	951	tags=14%, list=9%, signal=13%	AUTS2/CTSA/CRIP1/BMP2K/NR3C1/AFF1/NCOR1/DGKD/CD55/MAPK8IP3
YANG_BREAST_CANCER_ESR1_LASER_UP	YANG_BREAST_CANCER_ESR1_LASER_UP	24	0.219392	0.774333	0.785261	0.862209	0.590805	8727	tags=100%, list=78%, signal=22%	CERS6/CPT1A/KIAA0319L/GTF3C1/GOLGA1/STN1/IVD/EVL/UGCG/PATZ1/SIGIRR/HMGCL/DNAJC17/SIRT3/ALAD/SNRNP35/BBOF1/FRAT1/CHMP2A/TP53TG1/MOAP1/IFT46/COQ7/GSTZ1
GARY_CD5_TARGETS_DN	GARY_CD5_TARGETS_DN	413	-0.147312	-0.902626	0.786922	0.863226	0.591502	1968	tags=19%, list=18%, signal=16%	PSMB5/RFC2/UGDH/MRPL20/RRP9/GINS1/MRPS16/MYBL1/CHCHD7/GSPT2/PAK1IP1/PDP2/IKBIP/MRPL32/MRPL35/PIGW/CCNB1/DTYMK/UTP3/SLC25A19/KDSR/LCMT2/IFIT1/ASNSD1/TXNDC9/RBM3/GEMIN4/TRMT10C/FIGNL1/HSPA5/ABT1/TIPIN/CDC25A/SH3TC1/GPATCH4/SELENOK/CSTF2T/BAG2/MGAT2/BIRC5/KLF10/TRMT5/TM2D2/MAGOHB/TSFM/ETS1/HSPA1A/MRPS12/GAR1/BCL11A/EBNA1BP2/WDR77/SNRPD3/ZWINT/PPIL1/CENPF/MRPL36/HINT1/PPIB/DCTPP1/FEN1/GEMIN6/HSP90B1/TUBA4A/PDCD5/MRPL15/GBP1/RPP40/MT1X/MANF/RAN/PRELID1/MRPL50/NME1/KRT10/PDIA6/UHRF1/SDF2L1/IRF8
REACTOME_FORMATION_OF_THE_EARLY_ELONGATION_COMPLEX	REACTOME_FORMATION_OF_THE_EARLY_ELONGATION_COMPLEX	32	-0.204714	-0.786839	0.786741	0.863226	0.591502	409	tags=69%, list=4%, signal=66%	NELFA/GTF2H1/NELFB/GTF2F1/POLR2G/GTF2H2/NELFCD/POLR2E/NCBP2/ERCC2/POLR2L/GTF2H3/POLR2D/POLR2F/SUPT4H1/NELFE/POLR2J/POLR2C/POLR2I/POLR2K/POLR2H/GTF2H5
REACTOME_BASIGIN_INTERACTIONS	REACTOME_BASIGIN_INTERACTIONS	16	-0.245959	-0.765252	0.786696	0.863226	0.591502	993	tags=12%, list=9%, signal=11%	ITGA3/SLC16A1
ZHANG_GATA6_TARGETS_DN	ZHANG_GATA6_TARGETS_DN	37	-0.200796	-0.801538	0.787446	0.863596	0.591756	3776	tags=46%, list=34%, signal=31%	SLC52A2/DCBLD1/MSMO1/PPID/MUC1/SLC7A7/TUBA8/TMOD1/CTSB/AKAP5/CPM/DHCR7/PARP3/BSPRY/DUSP7/SPOCK2/FABP5
VANHARANTA_UTERINE_FIBROID_WITH_7Q_DELETION_UP	VANHARANTA_UTERINE_FIBROID_WITH_7Q_DELETION_UP	60	0.184079	0.813307	0.788501	0.864549	0.592409	1920	tags=25%, list=17%, signal=21%	FBXO11/TSC22D2/CNOT2/VEZT/TNFAIP8/MAX/DDX10/TTC27/RBBP6/NAA16/U2AF1/PTPN2/RAD23B/STX18/RNF138
REACTOME_HOST_INTERACTIONS_OF_HIV_FACTORS	REACTOME_HOST_INTERACTIONS_OF_HIV_FACTORS	125	0.165591	0.846658	0.788854	0.864633	0.592466	1169	tags=12%, list=10%, signal=11%	ELMO1/DOCK2/PSME4/HCK/NUP98/PACS1/NUP153/PSMA6/BTRC/AP2B1/AP1G1/NUP214/CUL5/NUP210/ATP6V1H
LANDIS_ERBB2_BREAST_TUMORS_65_DN	LANDIS_ERBB2_BREAST_TUMORS_65_DN	23	-0.222965	-0.776863	0.788952	0.864633	0.592466	3344	tags=39%, list=30%, signal=27%	PGM1/CHCHD10/CPT2/GYG1/PHYH/PHLDB1/COL6A3/HADH/KLF4
TOYOTA_TARGETS_OF_MIR34B_AND_MIR34C	TOYOTA_TARGETS_OF_MIR34B_AND_MIR34C	391	0.150289	0.893593	0.791468	0.866117	0.593483	1831	tags=18%, list=16%, signal=16%	TBC1D5/ZBTB20/PDE7A/VTI1A/STAG1/RAPGEF6/METTL15/UPF2/GRK3/TRA2A/HDAC8/KIAA2026/VPS54/NFATC3/MIS18BP1/SETD2/STK38L/NCOR1/SCAF4/FAR2/DIAPH1/CPSF6/PPP6R2/CSPP1/DENND5B/WWP2/TRIM33/YWHAZ/KMT5B/ZMYND8/LPCAT2/DDX39B/NECTIN1/TUBGCP3/DHX9/LRRC8C/SHLD2/ALMS1/TNPO3/NUP210/ZNF254/PHTF2/PDXDC1/POLE/FAR1/PARN/ARID1A/LUC7L/RAVER2/SMAD2/CHST12/MDN1/CENPJ/SACM1L/NSD2/ABHD2/STRBP/SUN2/PCBD2/NSD3/ZNF700/DIDO1/RNF145/DNM1L/PPP4R1/SHPRH/DCAF1/DCLRE1C/NEDD4/PPFIA1/XPO6
REACTOME_MAPK6_MAPK4_SIGNALING	REACTOME_MAPK6_MAPK4_SIGNALING	75	0.177988	0.825398	0.790774	0.866117	0.593483	962	tags=13%, list=9%, signal=12%	PSME4/CDC14A/NCOA3/TNRC6A/TNRC6B/PSMA6/PRKACB/AGO3/MAPK6/AGO4
SATOH_COLORECTAL_CANCER_MYC_DN	SATOH_COLORECTAL_CANCER_MYC_DN	51	0.188465	0.80507	0.791321	0.866117	0.593483	995	tags=12%, list=9%, signal=11%	PIP5K1B/PLPP1/SLC44A1/PAFAH1B1/PPM1A/SLC35D1
LEE_CALORIE_RESTRICTION_NEOCORTEX_UP	LEE_CALORIE_RESTRICTION_NEOCORTEX_UP	43	-0.194471	-0.803513	0.791722	0.866117	0.593483	2178	tags=23%, list=19%, signal=19%	NPRL2/ZNF771/TLE1/PCNA/DRD4/ANXA6/TFDP1/HINT2/TYMS/FABP5
TOMLINS_PROSTATE_CANCER_UP	TOMLINS_PROSTATE_CANCER_UP	34	-0.202009	-0.78965	0.791651	0.866117	0.593483	376	tags=18%, list=3%, signal=17%	UAP1/RACK1/ATP6V1G1/PPIB/MANF/NACA
REACTOME_CALNEXIN_CALRETICULIN_CYCLE	REACTOME_CALNEXIN_CALRETICULIN_CYCLE	24	-0.218867	-0.774282	0.792043	0.866117	0.593483	475	tags=50%, list=4%, signal=48%	RNF103/MAN1B1/EDEM2/RNF185/RNF5/CANX/SYVN1/UBB/DERL2/UBA52/CALR/RPS27A
REACTOME_SUMOYLATION_OF_INTRACELLULAR_RECEPTORS	REACTOME_SUMOYLATION_OF_INTRACELLULAR_RECEPTORS	21	0.224675	0.764593	0.791143	0.866117	0.593483	612	tags=14%, list=5%, signal=14%	PIAS1/NR3C1/HDAC4
WP_NUCLEOTIDE_METABOLISM	WP_NUCLEOTIDE_METABOLISM	18	0.232236	0.758178	0.791012	0.866117	0.593483	1108	tags=17%, list=10%, signal=15%	NME2/POLA1/SAT1
ONO_AML1_TARGETS_UP	ONO_AML1_TARGETS_UP	14	0.246353	0.744348	0.791911	0.866117	0.593483	2120	tags=43%, list=19%, signal=35%	CD244/NKG7/PAK1/MECP2/DDX5/HAVCR2
WP_FBXL10_ENHANCEMENT_OF_MAPERK_SIGNALING_IN_DIFFUSE_LARGE_BCELL_LYMPHOMA	WP_FBXL10_ENHANCEMENT_OF_MAPERK_SIGNALING_IN_DIFFUSE_LARGE_BCELL_LYMPHOMA	11	0.263838	0.74069	0.792178	0.866117	0.593483	879	tags=18%, list=8%, signal=17%	EZH2/MAPK1
WP_ID_SIGNALING_PATHWAY	WP_ID_SIGNALING_PATHWAY	11	-0.269438	-0.745794	0.793005	0.866816	0.593962	1071	tags=18%, list=10%, signal=16%	CCNE1/ID1
REACTOME_MITOTIC_SPINDLE_CHECKPOINT	REACTOME_MITOTIC_SPINDLE_CHECKPOINT	106	0.169953	0.840697	0.79404	0.867538	0.594457	1453	tags=18%, list=13%, signal=16%	CLASP2/CLASP1/CENPP/NUP98/UBE2E1/CENPC/PAFAH1B1/AHCTF1/PPP2CA/PPP2R5A/TAOK1/DYNC1I2/DYNC1H1/CDC27/NDEL1/CLIP1/RANBP2/RCC2/PPP2R5E
REACTOME_CHK1_CHK2_CDS1_MEDIATED_INACTIVATION_OF_CYCLIN_B_CDK1_COMPLEX	REACTOME_CHK1_CHK2_CDS1_MEDIATED_INACTIVATION_OF_CYCLIN_B_CDK1_COMPLEX	11	-0.26916	-0.745026	0.793897	0.867538	0.594457	1566	tags=27%, list=14%, signal=23%	CCNB1/WEE1/CDK1
REACTOME_NUCLEOTIDE_EXCISION_REPAIR	REACTOME_NUCLEOTIDE_EXCISION_REPAIR	109	-0.167351	-0.84746	0.794235	0.867545	0.594462	5759	tags=60%, list=52%, signal=29%	POLR2G/INO80B/XRCC1/POLE2/ACTR8/GTF2H2/UBE2I/LIG1/ACTR5/COPS7B/PARP2/UVSSA/POLD1/COPS3/XAB2/COPS8/INO80E/PPIE/POLR2E/RAD23A/ERCC1/ERCC2/UBB/POLD3/HMGN1/RPA2/POLR2L/PRPF19/COPS5/GTF2H3/PIAS3/POLR2D/POLE3/POLE4/RUVBL1/POLR2F/ERCC4/GPS1/ZNF830/UBA52/SUMO3/RBX1/PARP1/TFPT/RFC5/COPS7A/CETN2/RFC4/UBE2V2/RFC2/SUMO1/PCNA/POLR2J/COPS6/POLR2C/ACTL6A/POLD2/RPA3/POLR2I/POLR2K/POLR2H/SUMO2/CHD1L/RPS27A/GTF2H5
OSADA_ASCL1_TARGETS_UP	OSADA_ASCL1_TARGETS_UP	21	-0.226207	-0.767759	0.794435	0.867545	0.594462	3471	tags=48%, list=31%, signal=33%	MTSS1/RASSF4/BMF/LTB/VDR/RAB3B/SSTR2/RASA4/RET/ADGRG1
WP_OMEGA9_FATTY_ACID_SYNTHESIS	WP_OMEGA9_FATTY_ACID_SYNTHESIS	12	-0.262103	-0.745323	0.794609	0.867545	0.594462	511	tags=17%, list=5%, signal=16%	SCD/FADS1
REACTOME_METABOLISM_OF_STEROIDS	REACTOME_METABOLISM_OF_STEROIDS	99	0.170716	0.833588	0.79616	0.869033	0.595482	858	tags=10%, list=8%, signal=9%	NCOA2/NCOA1/OSBPL3/SEC24B/ACACA/OSBPL9/CHD9/CREBBP/TBL1XR1/SREBF2
HOFFMANN_PRE_BI_TO_LARGE_PRE_BII_LYMPHOCYTE_DN	HOFFMANN_PRE_BI_TO_LARGE_PRE_BII_LYMPHOCYTE_DN	53	0.186786	0.804404	0.798213	0.871069	0.596876	2037	tags=26%, list=18%, signal=22%	RUNX2/CCL5/ANKRD28/BCL2/EMB/MAPK8IP3/NPC1/ANKRD33B/MDN1/AHNAK/ANXA1/PTPN22/HEXA/STAT4
DER_IFN_BETA_RESPONSE_UP	DER_IFN_BETA_RESPONSE_UP	94	0.170756	0.82853	0.799311	0.871668	0.597287	526	tags=7%, list=5%, signal=7%	PPP3CA/ELF1/FUBP1/TRAPPC10/EPS15/PARP4/HIF1A
KRASNOSELSKAYA_ILF3_TARGETS_UP	KRASNOSELSKAYA_ILF3_TARGETS_UP	25	-0.215459	-0.771621	0.799298	0.871668	0.597287	4969	tags=44%, list=44%, signal=24%	IFIT3/CLEC2B/IL6ST/PLSCR1/IFI35/PSMB9/OAS1/EMP1/APOE/IFI27/IFIT1
BAE_BRCA1_TARGETS_DN	BAE_BRCA1_TARGETS_DN	21	0.222699	0.757868	0.799515	0.871668	0.597287	1626	tags=24%, list=15%, signal=20%	PKN2/HIPK3/MAN1A2/JAK1/IREB2
WANG_METASTASIS_OF_BREAST_CANCER_ESR1_DN	WANG_METASTASIS_OF_BREAST_CANCER_ESR1_DN	21	0.222698	0.757863	0.799515	0.871668	0.597287	614	tags=10%, list=5%, signal=9%	CD44/MAP4
SCHAEFFER_PROSTATE_DEVELOPMENT_AND_CANCER_BOX1_UP	SCHAEFFER_PROSTATE_DEVELOPMENT_AND_CANCER_BOX1_UP	13	0.247269	0.734368	0.8	0.871991	0.597508	2539	tags=38%, list=23%, signal=30%	SMARCA2/KDM3B/BSDC1/PRPF40A/CHD4
REACTOME_PEXOPHAGY	REACTOME_PEXOPHAGY	10	-0.278162	-0.744679	0.800857	0.872719	0.598007	4356	tags=60%, list=39%, signal=37%	NBR1/USP30/UBB/PEX5/UBA52/RPS27A
REACTOME_TP53_REGULATES_TRANSCRIPTION_OF_GENES_INVOLVED_IN_CYTOCHROME_C_RELEASE	REACTOME_TP53_REGULATES_TRANSCRIPTION_OF_GENES_INVOLVED_IN_CYTOCHROME_C_RELEASE	15	-0.244382	-0.747822	0.80118	0.872866	0.598107	2800	tags=33%, list=25%, signal=25%	BBC3/AIFM2/TRIAP1/PRELID3A/PRELID1
KEGG_RNA_DEGRADATION	KEGG_RNA_DEGRADATION	56	-0.18404	-0.811739	0.801464	0.872969	0.598178	991	tags=16%, list=9%, signal=15%	LSM3/LSM4/WDR61/HSPD1/ENO2/LSM7/LSM5/LSM6/LSM2
REACTOME_CASPASE_ACTIVATION_VIA_EXTRINSIC_APOPTOTIC_SIGNALLING_PATHWAY	REACTOME_CASPASE_ACTIVATION_VIA_EXTRINSIC_APOPTOTIC_SIGNALLING_PATHWAY	20	0.222279	0.747527	0.802297	0.873671	0.59866	2094	tags=35%, list=19%, signal=28%	RIPK1/CASP3/CASP8/CFLAR/DAPK1/TNFRSF10B/MAGED1
REACTOME_GLOBAL_GENOME_NUCLEOTIDE_EXCISION_REPAIR_GG_NER	REACTOME_GLOBAL_GENOME_NUCLEOTIDE_EXCISION_REPAIR_GG_NER	83	-0.172463	-0.82618	0.803066	0.873911	0.598824	3136	tags=30%, list=28%, signal=22%	POLE4/RUVBL1/ERCC4/GPS1/UBA52/SUMO3/RBX1/PARP1/TFPT/RFC5/COPS7A/CETN2/RFC4/UBE2V2/RFC2/SUMO1/PCNA/COPS6/ACTL6A/POLD2/RPA3/SUMO2/CHD1L/RPS27A/GTF2H5
HOLLEMAN_PREDNISOLONE_RESISTANCE_B_ALL_UP	HOLLEMAN_PREDNISOLONE_RESISTANCE_B_ALL_UP	19	0.226518	0.751342	0.803084	0.873911	0.598824	1068	tags=16%, list=10%, signal=14%	TMEM131L/CDK2AP1/WAC
ZIRN_TRETINOIN_RESPONSE_WT1_UP	ZIRN_TRETINOIN_RESPONSE_WT1_UP	12	0.252938	0.732712	0.802795	0.873911	0.598824	2251	tags=33%, list=20%, signal=27%	DLC1/KIT/CAPN7/KANSL3
BROWNE_HCMV_INFECTION_16HR_DN	BROWNE_HCMV_INFECTION_16HR_DN	45	-0.190303	-0.795664	0.803951	0.874649	0.59933	1845	tags=20%, list=17%, signal=17%	PTX3/FBXO21/UBE2C/MAGI2/LMNA/POLD2/SERPINH1/TPM1/ZFP36L2
GROSS_HYPOXIA_VIA_HIF1A_UP	GROSS_HYPOXIA_VIA_HIF1A_UP	69	-0.176292	-0.814014	0.805668	0.876105	0.600327	3607	tags=32%, list=32%, signal=22%	SLC19A1/EXOSC1/TRIM21/NDUFB8/GTF2E1/PPID/CHN2/RRM2/CTH/F2R/PSMB5/HRAS/CACYBP/PLXNA1/SHMT2/IMPACT/MGAT2/HSPD1/TIMM9/RPL5/CCT3/SRM
REACTOME_ACYL_CHAIN_REMODELLING_OF_PE	REACTOME_ACYL_CHAIN_REMODELLING_OF_PE	10	0.266325	0.727211	0.805593	0.876105	0.600327	1774	tags=30%, list=16%, signal=25%	MBOAT1/PLA2G4A/PNPLA8
FIGUEROA_AML_METHYLATION_CLUSTER_7_UP	FIGUEROA_AML_METHYLATION_CLUSTER_7_UP	78	-0.173409	-0.820873	0.806017	0.876258	0.600432	5019	tags=47%, list=45%, signal=26%	ABLIM1/MT2A/TRAPPC1/SPHK2/COCH/MAP7D3/OSBPL1A/ISCA1/PIGZ/HMCES/ZSCAN32/CANT1/PLPBP/TADA2B/AEBP1/DHRS12/ZNF582/MRPL9/MKKS/ZBTB14/IL11RA/KCNAB3/CEP78/FAM131A/VWF/TGFB1I1/EXOSC3/ZNF174/PABPN1/CCDC96/TIGD3/HILPDA/RIMKLB/SLC39A14/SMIM15/CCDC34/YBX3
RASHI_RESPONSE_TO_IONIZING_RADIATION_4	RASHI_RESPONSE_TO_IONIZING_RADIATION_4	36	0.19701	0.776138	0.806397	0.876258	0.600432	1218	tags=17%, list=11%, signal=15%	BBS9/SP100/RAB7A/HERC4/YWHAG/SEMA4D
DAIRKEE_CANCER_PRONE_RESPONSE_E2	DAIRKEE_CANCER_PRONE_RESPONSE_E2	17	-0.235296	-0.746691	0.806382	0.876258	0.600432	5874	tags=71%, list=53%, signal=34%	IDH3A/SLC1A5/HADHA/EML2/PPP2CB/ATP2A1/ERCC2/LMNB1/MYOM2/NDUFB6/DUT/PDK2
REACTOME_P75NTR_RECRUITS_SIGNALLING_COMPLEXES	REACTOME_P75NTR_RECRUITS_SIGNALLING_COMPLEXES	11	-0.265289	-0.734311	0.806567	0.876258	0.600432	145	tags=27%, list=1%, signal=27%	UBB/UBA52/RPS27A
REACTOME_REGULATION_OF_HSF1_MEDIATED_HEAT_SHOCK_RESPONSE	REACTOME_REGULATION_OF_HSF1_MEDIATED_HEAT_SHOCK_RESPONSE	72	-0.176178	-0.818679	0.807069	0.876598	0.600665	745	tags=11%, list=7%, signal=10%	BAG2/HIKESHI/RPA3/HSPA1A/HSPA4L/SERPINH1/FKBP4/HSPB1
PID_ARF_3PATHWAY	PID_ARF_3PATHWAY	19	-0.229378	-0.753075	0.807946	0.877345	0.601177	4212	tags=42%, list=38%, signal=26%	CLTB/ARFIP2/AP2M1/CLTA/RAC1/PLD2/CD4/KDELR1
JOHANSSON_GLIOMAGENESIS_BY_PDGFB_DN	JOHANSSON_GLIOMAGENESIS_BY_PDGFB_DN	10	0.26552	0.725012	0.808549	0.877794	0.601485	107	tags=10%, list=1%, signal=10%	PPP3CA
BOYLAN_MULTIPLE_MYELOMA_C_UP	BOYLAN_MULTIPLE_MYELOMA_C_UP	32	-0.200925	-0.772275	0.80915	0.87824	0.60179	916	tags=50%, list=8%, signal=46%	ZFPM1/NASP/FAM110A/STX2/PTER/CAD/SKP2/FKBP3/DYRK2/FOXP4/CSTF1/ARVCF/ZMYND19/ETS1/MCM3/TYMS
JAIN_NFKB_SIGNALING	JAIN_NFKB_SIGNALING	70	0.17756	0.810052	0.809612	0.878536	0.601993	1107	tags=13%, list=10%, signal=12%	JAK2/ASCC3/ARSB/SMG7/HK2/RAD50/STK4/POLA1/PEX14
MATTHEWS_SKIN_CARCINOGENESIS_VIA_JUN	MATTHEWS_SKIN_CARCINOGENESIS_VIA_JUN	10	-0.274787	-0.735642	0.810671	0.879478	0.602639	4206	tags=70%, list=38%, signal=44%	ERO1A/CXCL2/CES2/TRADD/PLAUR/ALOX5AP/RARG
REACTOME_MUCOPOLYSACCHARIDOSES	REACTOME_MUCOPOLYSACCHARIDOSES	10	0.26466	0.722665	0.811733	0.880424	0.603286	455	tags=10%, list=4%, signal=10%	ARSB
PEART_HDAC_PROLIFERATION_CLUSTER_DN	PEART_HDAC_PROLIFERATION_CLUSTER_DN	69	-0.175347	-0.809654	0.8155	0.884303	0.605944	3651	tags=38%, list=33%, signal=26%	SUV39H1/CDC7/ATF5/GFI1/GRN/MCM5/TUBE1/AURKA/ZNF330/CD3E/BEST1/IFRD2/PLK1/CETN3/DTYMK/UBE2C/LCK/CCNB2/BST2/PA2G4/ZWINT/MCM3/MAP3K20/HMGA1/DNPH1/MYC
BYSTROEM_CORRELATED_WITH_IL5_UP	BYSTROEM_CORRELATED_WITH_IL5_UP	31	0.203291	0.766029	0.816229	0.884886	0.606344	1765	tags=23%, list=16%, signal=19%	NFKB1/MAP4K4/IL3RA/DYNC1H1/ETF1/PTPN2/TSPAN32
WP_HOSTPATHOGEN_INTERACTION_OF_HUMAN_CORONAVIRUSES_APOPTOSIS	WP_HOSTPATHOGEN_INTERACTION_OF_HUMAN_CORONAVIRUSES_APOPTOSIS	19	0.223753	0.742169	0.81674	0.885232	0.606581	1532	tags=21%, list=14%, signal=18%	BCL2/MAPK14/CASP3/CASP8
DACOSTA_UV_RESPONSE_VIA_ERCC3_XPCS_UP	DACOSTA_UV_RESPONSE_VIA_ERCC3_XPCS_UP	22	0.216886	0.745487	0.816936	0.885237	0.606585	1223	tags=18%, list=11%, signal=16%	GLS/SAT1/CCNT2/CASP3
PID_S1P_S1P1_PATHWAY	PID_S1P_S1P1_PATHWAY	14	0.238949	0.721977	0.817668	0.885823	0.606986	1771	tags=29%, list=16%, signal=24%	ABCC1/MAPK1/GNAI3/PLCB2
ZHAN_EARLY_DIFFERENTIATION_GENES_DN	ZHAN_EARLY_DIFFERENTIATION_GENES_DN	34	0.199367	0.770807	0.818594	0.886618	0.607531	1608	tags=21%, list=14%, signal=18%	ELF1/VCL/ITSN2/RHOH/CIITA/RHOG/RUNX3
ZHAN_MULTIPLE_MYELOMA_HP_DN	ZHAN_MULTIPLE_MYELOMA_HP_DN	37	0.19372	0.768118	0.818842	0.88668	0.607573	1154	tags=16%, list=10%, signal=15%	DOCK11/DEPTOR/APBB1IP/PLP2/TP53BP2/ST3GAL1
SCHAVOLT_TARGETS_OF_TP53_AND_TP63	SCHAVOLT_TARGETS_OF_TP53_AND_TP63	12	-0.254568	-0.723897	0.819946	0.887667	0.60825	5081	tags=83%, list=45%, signal=45%	RRM2B/TP53I3/PMAIP1/FAS/CASP1/PIDD1/FDXR/CDKN1A/PODXL/PCNA
RUAN_RESPONSE_TO_TNF_TROGLITAZONE_DN	RUAN_RESPONSE_TO_TNF_TROGLITAZONE_DN	22	-0.217752	-0.75115	0.820223	0.887759	0.608313	3279	tags=32%, list=29%, signal=23%	FASN/RGS2/IDH3G/PXMP2/CIB2/RASD1/CFD
LOCKWOOD_AMPLIFIED_IN_LUNG_CANCER	LOCKWOOD_AMPLIFIED_IN_LUNG_CANCER	187	-0.155175	-0.859691	0.821511	0.888945	0.609126	4737	tags=42%, list=42%, signal=24%	NUDT1/RAD23A/COCH/B4GALT3/CTSK/MANBAL/PCID2/CAT/TTC8/TAF6/FASTK/MCM7/RPS27/SSR2/DUSP12/SDHA/LAMTOR1/NDUFS6/APIP/USP21/AGPAT1/MIPOL1/MAGEF1/ILF2/HAX1/NAXE/CORO1B/MRPL9/CFL2/AP2M1/CCT5/ZNF74/PUF60/S100A13/MRPS17/PPP1R3D/ZSCAN21/NDUFS2/LY6E/CDK5/ANAPC15/CCT6A/SLC39A1/FADD/IGSF8/LSM8/FAM131A/PPP1R16A/TMEM134/GEMIN2/HYOU1/METTL1/MRPL23/SNAPIN/CCDC107/POLR2J/COPS6/RMI2/CLCN2/CCDC127/FASTKD3/TFDP1/SIVA1/DHCR7/FIGNL1/CKS1B/TSFM/MRPL36/PDCD6/NDUFB5/EEF1AKMT4/POLR2H/JTB/CTSF/CDK4/SEC61G/MRPL11/MYC
REACTOME_HEPARAN_SULFATE_HEPARIN_HS_GAG_METABOLISM	REACTOME_HEPARAN_SULFATE_HEPARIN_HS_GAG_METABOLISM	26	-0.209213	-0.760209	0.821766	0.889013	0.609172	3507	tags=42%, list=31%, signal=29%	B3GALT6/HSPG2/B4GALT7/GPC2/B3GAT2/SLC35D2/IDS/AGRN/SGSH/HPSE/GLB1L
PRAMOONJAGO_SOX4_TARGETS_UP	PRAMOONJAGO_SOX4_TARGETS_UP	45	-0.186852	-0.781237	0.823138	0.89029	0.610047	718	tags=11%, list=6%, signal=10%	ZFP36L1/BHLHE40/TRIB3/CXCR4/IL1B
FRASOR_TAMOXIFEN_RESPONSE_DN	FRASOR_TAMOXIFEN_RESPONSE_DN	10	0.260768	0.712038	0.823784	0.89078	0.610383	1483	tags=30%, list=13%, signal=26%	MEGF9/MYLIP/PDCD4
RUAN_RESPONSE_TO_TNF_DN	RUAN_RESPONSE_TO_TNF_DN	49	0.185183	0.78215	0.825141	0.892039	0.611246	1153	tags=14%, list=10%, signal=13%	QKI/TPP2/CEBPA/HK2/ITGA6/HIPK3/LTC4S
CHANDRAN_METASTASIS_TOP50_DN	CHANDRAN_METASTASIS_TOP50_DN	37	-0.193965	-0.774269	0.827852	0.894761	0.613111	5465	tags=51%, list=49%, signal=26%	NR4A1/KCTD3/NOP53/TRAPPC1/CIRBP/G3BP1/MAGED2/INTS11/B3GALNT1/RPS27L/MSRB2/TOMM20/ETHE1/ZDHHC4/CRYL1/FOS/PHB2/C12orf57/ABI2
PUJANA_BREAST_CANCER_LIT_INT_NETWORK	PUJANA_BREAST_CANCER_LIT_INT_NETWORK	95	0.167207	0.812602	0.828947	0.895736	0.613778	1057	tags=12%, list=9%, signal=11%	JAK2/RB1/BACH1/ATR/ACACA/RAD50/CREBBP/ABL1/EP300/DHX9/FLNA
WANG_TNF_TARGETS	WANG_TNF_TARGETS	11	-0.257432	-0.712563	0.829586	0.896216	0.614108	1608	tags=45%, list=14%, signal=39%	TRAF1/JUN/MADCAM1/CD6/ADGRG1
REACTOME_PKA_MEDIATED_PHOSPHORYLATION_OF_CREB	REACTOME_PKA_MEDIATED_PHOSPHORYLATION_OF_CREB	14	0.235873	0.712682	0.829869	0.896313	0.614174	1753	tags=29%, list=16%, signal=24%	PRKACB/PRKX/CREB1/ADCY7
WP_DNA_REPAIR_PATHWAYS_FULL_NETWORK	WP_DNA_REPAIR_PATHWAYS_FULL_NETWORK	115	-0.162737	-0.831825	0.830132	0.896363	0.614208	4056	tags=37%, list=36%, signal=24%	RPA2/PALB2/LIG4/XRCC6/POLM/POLL/FAAP100/GTF2H3/MPG/POLE3/MSH6/CHEK1/POLE4/ERCC4/MUTYH/APEX2/RBX1/PARP1/HMGB1/RAD54B/RFC5/CETN2/FANCG/RFC4/FAAP24/RFC2/NEIL3/PCNA/FANCF/RAD51C/POLD2/FANCE/APEX1/RPA3/CENPS/CENPX/FEN1/NTHL1/USP1/NEIL2/UNG/GTF2H5
KUROZUMI_RESPONSE_TO_ONCOCYTIC_VIRUS	KUROZUMI_RESPONSE_TO_ONCOCYTIC_VIRUS	17	0.226206	0.722179	0.830303	0.896363	0.614208	309	tags=12%, list=3%, signal=11%	CCL5/IL2RG
GENTILE_UV_HIGH_DOSE_UP	GENTILE_UV_HIGH_DOSE_UP	13	-0.247054	-0.72074	0.831288	0.897217	0.614794	1090	tags=23%, list=10%, signal=21%	GADD45A/ELOB/HBEGF
BIOCARTA_DREAM_PATHWAY	BIOCARTA_DREAM_PATHWAY	10	-0.267139	-0.715169	0.831906	0.897674	0.615107	1169	tags=40%, list=10%, signal=36%	MAPK3/JUN/FOS/PRKAR2B
REACTOME_ASSEMBLY_OF_THE_HIV_VIRION	REACTOME_ASSEMBLY_OF_THE_HIV_VIRION	15	-0.236443	-0.723529	0.8339	0.899616	0.616437	594	tags=53%, list=5%, signal=51%	PPIA/VPS37C/NMT2/VPS28/UBB/UBA52/MVB12A/RPS27A
BROWNE_HCMV_INFECTION_4HR_DN	BROWNE_HCMV_INFECTION_4HR_DN	179	0.155313	0.839726	0.834196	0.899626	0.616444	1219	tags=12%, list=11%, signal=11%	RABGAP1L/RUNX2/RIPOR2/SPECC1L/PRKCB/DYRK1A/RUNX1/KLF7/PRDM2/MNAT1/ATG5/ZBTB1/KLF6/PPP2CA/AVL9/THOC1/TFCP2/PARG/GALK2/SLC25A12/CCNT2
REACTOME_PROCESSING_OF_DNA_DOUBLE_STRAND_BREAK_ENDS	REACTOME_PROCESSING_OF_DNA_DOUBLE_STRAND_BREAK_ENDS	62	-0.176174	-0.793335	0.834492	0.899626	0.616444	4056	tags=40%, list=36%, signal=26%	RPA2/ATRIP/RAD9B/RAD1/BABAM1/CLSPN/RMI1/SIRT6/CHEK1/UBA52/RFC5/TIMELESS/RFC4/CCNA2/UBE2V2/RFC2/SUMO1/RMI2/RNF8/ABRAXAS1/RHNO1/TIPIN/RPA3/SUMO2/RPS27A
BOYAULT_LIVER_CANCER_SUBCLASS_G2	BOYAULT_LIVER_CANCER_SUBCLASS_G2	21	-0.216174	-0.733708	0.83434	0.899626	0.616444	2766	tags=29%, list=25%, signal=22%	SLC2A6/MOAP1/MOSPD1/EPHA1/ALDOC/SDF2L1
BOSCO_INTERFERON_INDUCED_ANTIVIRAL_MODULE	BOSCO_INTERFERON_INDUCED_ANTIVIRAL_MODULE	61	-0.176762	-0.792231	0.834781	0.899728	0.616514	1289	tags=13%, list=12%, signal=12%	SLAMF7/IFIT1/LILRB1/CDK1/MS4A6A/TNFSF10/GBP4/IFITM3
UEDA_PERIFERAL_CLOCK	UEDA_PERIFERAL_CLOCK	135	-0.158501	-0.833154	0.835763	0.899738	0.616521	2603	tags=25%, list=23%, signal=20%	HMGB3/IFT46/TNFRSF1B/PCSK4/ETHE1/F2R/SLC37A4/CD9/IL4R/BRI3/LBHD1/TMEM150A/TLE1/CRIP2/FBXO21/HAL/COL18A1/FERMT2/PDIA4/TUBB2A/ETFBKMT/RBM3/DHCR7/SLC29A1/MCM10/NR1D1/CKS2/LSR/BHLHE40/FKBP4/TRIP6/DYNLL1/PTP4A1/PPDPF
REACTOME_REGULATION_OF_TP53_ACTIVITY	REACTOME_REGULATION_OF_TP53_ACTIVITY	147	0.158218	0.831643	0.835071	0.899738	0.616521	1125	tags=12%, list=10%, signal=11%	ATR/PIP4K2A/TAF4B/RICTOR/WRN/EHMT1/KAT6A/PRKAG2/RAD50/MAPKAP1/MAPK14/GATAD2A/EP300/TAF2/TP53BP2/GATAD2B/RFFL/PPP2CA
ZHAN_VARIABLE_EARLY_DIFFERENTIATION_GENES_DN	ZHAN_VARIABLE_EARLY_DIFFERENTIATION_GENES_DN	28	0.202555	0.743987	0.835664	0.899738	0.616521	2277	tags=36%, list=20%, signal=29%	DYRK1A/PPP3CB/CNN2/ELF4/FXR1/TOPBP1/MARK2/ATP13A3/SNX1/SAFB
CEBALLOS_TARGETS_OF_TP53_AND_MYC_UP	CEBALLOS_TARGETS_OF_TP53_AND_MYC_UP	16	-0.233736	-0.727224	0.835322	0.899738	0.616521	2516	tags=25%, list=23%, signal=19%	CTH/HSPA2/UAP1/MYC
CLIMENT_BREAST_CANCER_COPY_NUMBER_UP	CLIMENT_BREAST_CANCER_COPY_NUMBER_UP	11	0.251751	0.706757	0.835607	0.899738	0.616521	1347	tags=27%, list=12%, signal=24%	STK3/PREX1/PAK1
BIOCARTA_TOB1_PATHWAY	BIOCARTA_TOB1_PATHWAY	10	0.256981	0.701696	0.836289	0.900095	0.616766	2217	tags=40%, list=20%, signal=32%	TGFBR2/TGFB1/TGFBR1/SMAD4
WAKABAYASHI_ADIPOGENESIS_PPARG_RXRA_BOUND_36HR	WAKABAYASHI_ADIPOGENESIS_PPARG_RXRA_BOUND_36HR	121	0.160763	0.817011	0.837173	0.90072	0.617194	1532	tags=13%, list=14%, signal=12%	NEGR1/FNIP1/CBLB/DLC1/LMBR1/BMP2K/PSPC1/LMBRD1/TMEM87A/ITSN1/YWHAG/CCDC18/CPT1A/CMSS1/POLD4/CASP8
REACTOME_PROCESSING_AND_ACTIVATION_OF_SUMO	REACTOME_PROCESSING_AND_ACTIVATION_OF_SUMO	10	-0.265038	-0.709545	0.837259	0.90072	0.617194	2732	tags=30%, list=24%, signal=23%	SUMO3/SUMO1/SUMO2
BENITEZ_GBM_PROTEASOME_INHIBITION_RESPONSE	BENITEZ_GBM_PROTEASOME_INHIBITION_RESPONSE	42	0.187369	0.763299	0.83754	0.900813	0.617258	2046	tags=29%, list=18%, signal=23%	DENND5A/HIF1A/EP300/USP22/MAPRE2/ABHD2/IREB2/GPATCH2L/MXD1/NFIL3/MIDN/TSTD2
SANSOM_APC_TARGETS	SANSOM_APC_TARGETS	131	-0.158519	-0.830234	0.838041	0.900933	0.61734	3468	tags=32%, list=31%, signal=22%	RASSF4/NDC80/CDCA7/ZFP1/PAICS/C18orf54/EMC8/ZNF101/CCT4/ERCC4/ASCL2/MUTYH/MRPL47/ZSCAN21/PASK/RNF157/SNX24/MRPS14/CEP72/PLCD3/TNFRSF12A/CAGE1/CCDC163/RAD51AP1/DCLRE1B/STOML1/ACP1/SIVA1/SHMT2/TRIB1/ATG9B/FGFRL1/PMM1/FADS3/BCL11A/GGH/HAGHL/NT5C3B/TYMS/MYC/HOPX/PRDX2
REACTOME_LDL_CLEARANCE	REACTOME_LDL_CLEARANCE	15	-0.235263	-0.71992	0.838012	0.900933	0.61734	3691	tags=40%, list=33%, signal=27%	NPC2/AP2M1/LDLRAP1/CLTA/LSR/AP2S1
REACTOME_ADORA2B_MEDIATED_ANTI_INFLAMMATORY_CYTOKINES_PRODUCTION	REACTOME_ADORA2B_MEDIATED_ANTI_INFLAMMATORY_CYTOKINES_PRODUCTION	36	0.191833	0.75574	0.838806	0.901546	0.61776	2157	tags=33%, list=19%, signal=27%	GNG2/PRKACB/GNB1/PRKX/CREB1/GNAI3/ADCY7/TSHR/GNB4/PTGER4/GNAS/GNG7
DUTTA_APOPTOSIS_VIA_NFKB	DUTTA_APOPTOSIS_VIA_NFKB	27	-0.202411	-0.743221	0.839703	0.902301	0.618277	1516	tags=19%, list=14%, signal=16%	BCL2A1/IER3/BIRC5/TNFSF10/FTH1
SHAFFER_IRF4_MULTIPLE_MYELOMA_PROGRAM	SHAFFER_IRF4_MULTIPLE_MYELOMA_PROGRAM	28	0.201645	0.740642	0.840472	0.902917	0.618699	1923	tags=29%, list=17%, signal=24%	PAM/MAN2A1/CDK6/CASP3/STAG2/CFLAR/NFIL3/GFPT1
KEGG_PATHOGENIC_ESCHERICHIA_COLI_INFECTION	KEGG_PATHOGENIC_ESCHERICHIA_COLI_INFECTION	40	0.187561	0.756415	0.840924	0.902983	0.618745	1951	tags=22%, list=17%, signal=19%	CTNNB1/ROCK1/ABL1/YWHAZ/ROCK2/ARPC1B/ARHGEF2/WASL/EZR
WP_PATHOGENIC_ESCHERICHIA_COLI_INFECTION	WP_PATHOGENIC_ESCHERICHIA_COLI_INFECTION	40	0.187561	0.756415	0.840924	0.902983	0.618745	1951	tags=22%, list=17%, signal=19%	CTNNB1/ROCK1/ABL1/YWHAZ/ROCK2/ARPC1B/ARHGEF2/WASL/EZR
REACTOME_FORMATION_OF_INCISION_COMPLEX_IN_GG_NER	REACTOME_FORMATION_OF_INCISION_COMPLEX_IN_GG_NER	42	-0.186318	-0.766302	0.84112	0.902984	0.618745	4399	tags=45%, list=39%, signal=28%	ERCC1/ERCC2/UBB/RPA2/GTF2H3/PIAS3/ERCC4/UBA52/SUMO3/RBX1/PARP1/CETN2/UBE2V2/SUMO1/RPA3/SUMO2/CHD1L/RPS27A/GTF2H5
WP_CHOLESTEROL_METABOLISM_WITH_BLOCH_AND_KANDUTSCHRUSSELL_PATHWAYS	WP_CHOLESTEROL_METABOLISM_WITH_BLOCH_AND_KANDUTSCHRUSSELL_PATHWAYS	39	-0.189473	-0.764679	0.841995	0.903714	0.619246	4819	tags=46%, list=43%, signal=26%	ACOT2/HSD17B7/EBP/LBR/MVD/NR1H3/NSDHL/TM7SF2/MVK/MSMO1/FASN/SQLE/GGPS1/SC5D/ABCG1/DHCR7/SCD/FADS1
AGUIRRE_PANCREATIC_CANCER_COPY_NUMBER_UP	AGUIRRE_PANCREATIC_CANCER_COPY_NUMBER_UP	248	-0.14998	-0.864068	0.842387	0.903715	0.619246	3515	tags=29%, list=31%, signal=20%	PSMD8/GRN/HGH1/SARS2/LSM1/BRF2/LRRC37A/WDR3/CYC1/PSMA7/LRRC59/ATP6V0A1/MRPL13/PRMT1/PPP1R3D/TCFL5/BET1/CYP3A5/DDT/NUP62/PNPO/NUDC/SEM1/GRWD1/ZNF304/DUSP3/CREB3/PRELID3B/EIF3K/CEP72/CLTA/ADGRA2/PPP1R13L/RUVBL2/EXOSC4/SPATA20/RASA4/KCTD7/SPAG8/PSMC3IP/ZNF419/EEF1D/AOC2/ZNF444/DGAT1/COX11/TMEM8B/TSEN34/RGP1/KDELR1/COA3/ASNS/MRPS12/DBP/TPM2/FIS1/AP2S1/PDK2/RPS9/ZNF580/SNRPD2/PDCD6/SDHAF3/SYPL1/ATP5MC1/RPL18/NME1/KRT10/CBX1/TRIP6/MYC/ID1
ONDER_CDH1_TARGETS_3_UP	ONDER_CDH1_TARGETS_3_UP	12	-0.247505	-0.703812	0.842228	0.903715	0.619246	3330	tags=50%, list=30%, signal=35%	ALDH6A1/KLF9/FTL/PRKCA/CRIP2/TCEA2
REACTOME_TRNA_PROCESSING_IN_THE_NUCLEUS	REACTOME_TRNA_PROCESSING_IN_THE_NUCLEUS	57	-0.176677	-0.782368	0.843371	0.904562	0.619826	1613	tags=16%, list=14%, signal=14%	POP5/NUP37/RPP14/POP7/TSEN34/RPP25/RTRAF/RPP40/RAN
REACTOME_IRAK2_MEDIATED_ACTIVATION_OF_TAK1_COMPLEX	REACTOME_IRAK2_MEDIATED_ACTIVATION_OF_TAK1_COMPLEX	10	-0.263108	-0.704376	0.843683	0.904686	0.619912	2933	tags=40%, list=26%, signal=30%	UBB/IRAK2/UBA52/RPS27A
ZHANG_BREAST_CANCER_PROGENITORS_DN	ZHANG_BREAST_CANCER_PROGENITORS_DN	100	-0.163058	-0.813203	0.844046	0.904866	0.620035	4096	tags=39%, list=37%, signal=25%	SRR/SAP18/BANF1/AEBP1/C1orf122/LMNB1/COMMD5/CGRRF1/DNPEP/DAG1/MXD4/PTGR2/ATP5IF1/WSB2/MFSD5/BPHL/ZC3H11A/DESI1/GYG1/CSF1R/TNFAIP2/CEACAM1/CCDC124/PPP1R13L/HDAC11/SCNN1A/IFI27/APH1A/CAST/C17orf100/HELLS/POLR3K/RGS10/HSP90B1/UQCRH/FTH1/GTF2H5/RANBP1/SOCS3
HEIDENBLAD_AMPLICON_12P11_12_DN	HEIDENBLAD_AMPLICON_12P11_12_DN	18	0.218559	0.713526	0.844587	0.905236	0.620289	865	tags=17%, list=8%, signal=15%	FBXL20/INO80/CDK13
REACTOME_SYNTHESIS_OF_SUBSTRATES_IN_N_GLYCAN_BIOSYTHESIS	REACTOME_SYNTHESIS_OF_SUBSTRATES_IN_N_GLYCAN_BIOSYTHESIS	48	0.182157	0.766343	0.845266	0.905754	0.620643	418	tags=8%, list=4%, signal=8%	GMDS/CTSA/ST3GAL3/ST8SIA4
REACTOME_REGULATION_OF_TP53_EXPRESSION_AND_DEGRADATION	REACTOME_REGULATION_OF_TP53_EXPRESSION_AND_DEGRADATION	35	0.191892	0.749824	0.846236	0.906584	0.621212	1926	tags=26%, list=17%, signal=21%	RICTOR/MAPKAP1/RFFL/PPP2CA/USP7/MDM2/PHF20/ATM/MTOR
PID_FANCONI_PATHWAY	PID_FANCONI_PATHWAY	44	-0.184424	-0.766937	0.847262	0.907472	0.621821	4056	tags=39%, list=36%, signal=25%	RPA2/ATRIP/PALB2/RAD1/RMI1/FAAP100/CHEK1/RFC5/FANCG/RFC4/FAAP24/RFC2/FANCF/FANCE/CENPS/UBE2T/USP1
LEE_AGING_MUSCLE_DN	LEE_AGING_MUSCLE_DN	24	-0.205462	-0.726861	0.848775	0.908781	0.622718	4844	tags=50%, list=43%, signal=28%	IL6ST/PSMB8/PSMC3/PEX2/TNFRSF4/CLTB/POLA2/ZNF101/GFER/CALM3/DBP/ZNF32
REACTOME_ZINC_TRANSPORTERS	REACTOME_ZINC_TRANSPORTERS	12	-0.244835	-0.696221	0.848877	0.908781	0.622718	4845	tags=50%, list=43%, signal=28%	SLC39A4/SLC39A3/SLC39A7/SLC39A1/SLC30A1/SLC39A14
JAZAG_TGFB1_SIGNALING_UP	JAZAG_TGFB1_SIGNALING_UP	76	-0.168137	-0.791703	0.850097	0.909104	0.622939	2556	tags=25%, list=23%, signal=19%	N6AMT1/ERG28/TOPORS/GFER/NUDT21/TIMELESS/PTK7/RAPGEF3/CCDC85B/GPR75/RGS17/CCNE1/IL12A/EMILIN1/ALDOC/TIMM8B/LSM5/PRELID1/PRDX2
KLEIN_PRIMARY_EFFUSION_LYMPHOMA_UP	KLEIN_PRIMARY_EFFUSION_LYMPHOMA_UP	35	-0.191211	-0.751218	0.850357	0.909104	0.622939	2787	tags=29%, list=25%, signal=22%	PLOD1/MUC1/AGPAT2/SULT1A2/ALG3/VDR/PTP4A3/AQP3/HSPA4L/LTA4H
REACTOME_DISEASES_OF_MITOTIC_CELL_CYCLE	REACTOME_DISEASES_OF_MITOTIC_CELL_CYCLE	36	-0.18948	-0.750788	0.850151	0.909104	0.622939	2883	tags=33%, list=26%, signal=25%	DAXX/ANAPC15/CDKN1A/ANAPC11/CDKN1B/UBE2C/TFDP1/CCNE1/E2F1/CDC26/ANAPC16/CDK4
REACTOME_HDR_THROUGH_SINGLE_STRAND_ANNEALING_SSA	REACTOME_HDR_THROUGH_SINGLE_STRAND_ANNEALING_SSA	35	0.191089	0.746689	0.850299	0.909104	0.622939	843	tags=11%, list=8%, signal=11%	ATR/WRN/RAD50/ABL1
REACTOME_RETROGRADE_NEUROTROPHIN_SIGNALLING	REACTOME_RETROGRADE_NEUROTROPHIN_SIGNALLING	11	0.247198	0.693974	0.849704	0.909104	0.622939	2215	tags=36%, list=20%, signal=29%	AP2B1/DNM2/CLTC/AP2A2
REACTOME_CYTOCHROME_C_MEDIATED_APOPTOTIC_RESPONSE	REACTOME_CYTOCHROME_C_MEDIATED_APOPTOTIC_RESPONSE	11	0.247157	0.693861	0.850159	0.909104	0.622939	1223	tags=18%, list=11%, signal=16%	MAPK1/CASP3
SENESE_HDAC1_TARGETS_DN	SENESE_HDAC1_TARGETS_DN	141	0.15693	0.818594	0.850706	0.909267	0.62305	2254	tags=23%, list=20%, signal=19%	ALOX12-AS1/UTRN/RUNX2/BAZ2B/LDLRAD4/KLF7/PKD2/DNAJC1/TMEM135/EFCAB2/TPM4/SLX4IP/LRRFIP1/ROCK2/CD46/CCSER2/AHNAK/GPATCH2/NREP/NRBP1/MPP7/TIAM2/ZNF827/TIA1/MALAT1/PRAG1/MAGED1/ORAI2/ARHGAP35/ARID5B/PYGL/BTBD2/AP1G2
REACTOME_BUTYRATE_RESPONSE_FACTOR_1_BRF1_BINDS_AND_DESTABILIZES_MRNA	REACTOME_BUTYRATE_RESPONSE_FACTOR_1_BRF1_BINDS_AND_DESTABILIZES_MRNA	17	0.221496	0.70714	0.851403	0.909753	0.623384	1116	tags=18%, list=10%, signal=16%	XRN1/MAPKAPK2/DCP1A
INAMURA_LUNG_CANCER_SCC_SUBTYPES_UP	INAMURA_LUNG_CANCER_SCC_SUBTYPES_UP	13	0.234338	0.695964	0.85157	0.909753	0.623384	2459	tags=38%, list=22%, signal=30%	CD47/CS/MCU/WAPL/P4HA1
RIZ_ERYTHROID_DIFFERENTIATION_APOBEC2	RIZ_ERYTHROID_DIFFERENTIATION_APOBEC2	11	0.246771	0.692778	0.851751	0.909753	0.623384	1862	tags=36%, list=17%, signal=30%	LCOR/EYA3/MEF2C/ZNF235
WILCOX_RESPONSE_TO_PROGESTERONE_DN	WILCOX_RESPONSE_TO_PROGESTERONE_DN	28	-0.196767	-0.730463	0.85293	0.910803	0.624103	3081	tags=32%, list=28%, signal=23%	FN1/MICAL2/ABCC6/PDE12/LOXL2/DST/STAR/OXTR/TNFSF10
KEGG_DRUG_METABOLISM_OTHER_ENZYMES	KEGG_DRUG_METABOLISM_OTHER_ENZYMES	20	-0.212986	-0.712285	0.853881	0.911608	0.624655	5411	tags=70%, list=48%, signal=36%	UPP1/TPMT/GMPS/TYMP/IMPDH1/CES2/UMPS/CYP3A5/NAT1/UPB1/UCK1/TK1/HPRT1/IMPDH2
REACTOME_GABA_RECEPTOR_ACTIVATION	REACTOME_GABA_RECEPTOR_ACTIVATION	19	0.214742	0.712279	0.854626	0.912192	0.625055	2544	tags=42%, list=23%, signal=33%	GNG2/GNB1/GNAI3/ADCY7/GNB4/GNG7/NPTN/ADCY3
JAERVINEN_AMPLIFIED_IN_LARYNGEAL_CANCER	JAERVINEN_AMPLIFIED_IN_LARYNGEAL_CANCER	34	-0.189646	-0.74132	0.855013	0.91227	0.625109	4418	tags=59%, list=40%, signal=36%	ZBTB25/PLGRKT/DVL3/ERLIN2/COQ4/GTPBP8/MORN1/COPS5/C11orf68/LSM1/BRF2/CCT5/C1orf131/FADD/PSMB5/NPL/NR1I3/TRIP13/SNRPD3/NDUFB5
REACTOME_THE_NLRP3_INFLAMMASOME	REACTOME_THE_NLRP3_INFLAMMASOME	14	-0.233537	-0.700355	0.855093	0.91227	0.625109	1992	tags=64%, list=18%, signal=53%	PYCARD/CASP1/TXNIP/PANX1/NLRP3/NFKB2/PSTPIP1/HSP90AB1/TXN
REACTOME_AKT_PHOSPHORYLATES_TARGETS_IN_THE_CYTOSOL	REACTOME_AKT_PHOSPHORYLATES_TARGETS_IN_THE_CYTOSOL	14	0.229254	0.692684	0.857433	0.914556	0.626675	251	tags=7%, list=2%, signal=7%	GSK3B
IWANAGA_E2F1_TARGETS_INDUCED_BY_SERUM	IWANAGA_E2F1_TARGETS_INDUCED_BY_SERUM	21	-0.210456	-0.714302	0.85777	0.914705	0.626777	2051	tags=24%, list=18%, signal=19%	GEMIN2/RAD51AP1/FIGNL1/GGH/CENPH
BIOCARTA_CDK5_PATHWAY	BIOCARTA_CDK5_PATHWAY	10	0.248291	0.677967	0.858345	0.915106	0.627052	2032	tags=40%, list=18%, signal=33%	EGR1/MAPK1/RAF1/MAP2K1
BLANCO_MELO_HUMAN_PARAINFLUENZA_VIRUS_3_INFECTION_A594_CELLS_UP	BLANCO_MELO_HUMAN_PARAINFLUENZA_VIRUS_3_INFECTION_A594_CELLS_UP	140	-0.155987	-0.823724	0.859181	0.915578	0.627375	1006	tags=10%, list=9%, signal=9%	HSPA5/PSMB8-AS1/IL12A/BST2/NFE2L3/TNFSF10/GBP1/GBP4/KLF4/SERPING1/TNFSF13B/IL1B/IFITM3/EREG
LEE_METASTASIS_AND_RNA_PROCESSING_UP	LEE_METASTASIS_AND_RNA_PROCESSING_UP	16	-0.22642	-0.704462	0.859183	0.915578	0.627375	3810	tags=44%, list=34%, signal=29%	COIL/SLBP/EXOSC8/BOP1/CSTF1/FBL/PA2G4
TERAMOTO_OPN_TARGETS_CLUSTER_6	TERAMOTO_OPN_TARGETS_CLUSTER_6	14	-0.231997	-0.695736	0.859756	0.915978	0.627649	2957	tags=50%, list=26%, signal=37%	TMEM107/ACACB/PIH1D1/RITA1/BLOC1S1/PSME1/NDRG2
REACTOME_HIV_TRANSCRIPTION_ELONGATION	REACTOME_HIV_TRANSCRIPTION_ELONGATION	41	-0.183779	-0.75175	0.861011	0.916923	0.628297	1875	tags=20%, list=17%, signal=16%	SSRP1/POLR2J/POLR2C/ELOB/POLR2I/POLR2K/POLR2H/GTF2H5
BIOCARTA_PROTEASOME_PATHWAY	BIOCARTA_PROTEASOME_PATHWAY	19	-0.216323	-0.710213	0.86104	0.916923	0.628297	3196	tags=58%, list=29%, signal=41%	PSMB2/UBE2A/RPN2/PSMA3/PSMB1/PSMA7/PSMA5/PSMB5/PSMB6/PSMA4/PSMB3
REACTOME_SLC_TRANSPORTER_DISORDERS	REACTOME_SLC_TRANSPORTER_DISORDERS	57	0.174399	0.761676	0.862019	0.917611	0.628768	1393	tags=16%, list=12%, signal=14%	NUP98/SLC12A6/NUP153/NUP214/NUP210/SLC27A4/NUP88/SLC20A2/RANBP2
HOFFMANN_SMALL_PRE_BII_TO_IMMATURE_B_LYMPHOCYTE_UP	HOFFMANN_SMALL_PRE_BII_TO_IMMATURE_B_LYMPHOCYTE_UP	45	-0.180355	-0.754073	0.862082	0.917611	0.628768	4125	tags=40%, list=37%, signal=25%	HLA-DQA1/CNR2/MFHAS1/PRPS1/SLC2A3/ZFP1/ZNF101/CTSH/ZNF385A/LTB/HMBS/SUCLG2/PEPD/GIMAP4/ABHD14A/CD22/VEGFB/ISYNA1
REACTOME_E3_UBIQUITIN_LIGASES_UBIQUITINATE_TARGET_PROTEINS	REACTOME_E3_UBIQUITIN_LIGASES_UBIQUITINATE_TARGET_PROTEINS	43	0.181828	0.745453	0.863147	0.918321	0.629255	1107	tags=12%, list=10%, signal=11%	RNF144A/UBE2E1/CDC73/WAC/PEX14
REACTOME_CDC6_ASSOCIATION_WITH_THE_ORC_ORIGIN_COMPLEX	REACTOME_CDC6_ASSOCIATION_WITH_THE_ORC_ORIGIN_COMPLEX	10	-0.256741	-0.687332	0.863133	0.918321	0.629255	602	tags=50%, list=5%, signal=47%	ORC1/MCM8/ORC6/E2F1/CDC6
KRIEG_HYPOXIA_VIA_KDM3A	KRIEG_HYPOXIA_VIA_KDM3A	28	-0.194331	-0.72142	0.863435	0.918417	0.629321	4050	tags=50%, list=36%, signal=32%	KIF2C/NFKBIE/RRAGD/BIRC3/PLAUR/PIK3IP1/FBXO32/SELENOH/ZC3H12A/SERPINB8/ANP32E/ADM/RBM3/TYMS
KYNG_WERNER_SYNDROM_DN	KYNG_WERNER_SYNDROM_DN	13	0.230477	0.684496	0.86435	0.919179	0.629842	94	tags=8%, list=1%, signal=8%	PTEN
BLANCO_MELO_SARS_COV_1_INFECTION_MCR5_CELLS_UP	BLANCO_MELO_SARS_COV_1_INFECTION_MCR5_CELLS_UP	10	-0.255861	-0.684975	0.865275	0.919948	0.630369	4718	tags=50%, list=42%, signal=29%	SGO2/CENPE/KIF14/ASPM/CENPF
REACTOME_COLLAGEN_DEGRADATION	REACTOME_COLLAGEN_DEGRADATION	13	0.230106	0.683394	0.865471	0.919948	0.630369	1363	tags=23%, list=12%, signal=20%	ADAM10/ADAM17/PHYKPL
REACTOME_MHC_CLASS_II_ANTIGEN_PRESENTATION	REACTOME_MHC_CLASS_II_ANTIGEN_PRESENTATION	92	0.161646	0.782353	0.866856	0.921162	0.631201	2370	tags=27%, list=21%, signal=22%	CTSA/KIFAP3/SEC24B/DCTN4/RAB7A/AP2B1/AP1G1/DNM2/DYNC1I2/KLC1/DYNC1H1/SEC31A/CD74/CLTC/CTSC/CAPZA1/KIF5B/SEC24D/KIF2A/AP2A2/CTSD/CAPZA2/CAPZB/ACTR1A/DYNC1LI2
MIDORIKAWA_AMPLIFIED_IN_LIVER_CANCER	MIDORIKAWA_AMPLIFIED_IN_LIVER_CANCER	32	0.191211	0.72861	0.867011	0.921162	0.631201	943	tags=12%, list=8%, signal=11%	RREB1/ACACA/FBXL20/CCNY
SABATES_COLORECTAL_ADENOMA_SIZE_UP	SABATES_COLORECTAL_ADENOMA_SIZE_UP	16	-0.223428	-0.695152	0.868221	0.922236	0.631937	3593	tags=38%, list=32%, signal=25%	STMN3/FBXL6/PGGHG/LRRC14/BCL6/MAP3K20
REACTOME_INTERLEUKIN_6_FAMILY_SIGNALING	REACTOME_INTERLEUKIN_6_FAMILY_SIGNALING	13	-0.235313	-0.686487	0.869181	0.923043	0.63249	542	tags=38%, list=5%, signal=37%	IL11RA/IL6R/OSM/CTF1/SOCS3
HOFFMANN_LARGE_TO_SMALL_PRE_BII_LYMPHOCYTE_DN	HOFFMANN_LARGE_TO_SMALL_PRE_BII_LYMPHOCYTE_DN	40	0.182128	0.734506	0.869519	0.923191	0.632591	1439	tags=20%, list=13%, signal=17%	HCK/SBF2/CD55/SREBF2/RABEP1/CAPG/SPIN1/MDN1
WINNEPENNINCKX_MELANOMA_METASTASIS_DN	WINNEPENNINCKX_MELANOMA_METASTASIS_DN	22	-0.204343	-0.704897	0.870049	0.923542	0.632832	3502	tags=36%, list=31%, signal=25%	DHRS1/PIK3IP1/ALDH3A2/LTB/KCTD11/CLIC3/CST3/SPINT2
REACTOME_REGULATION_OF_TP53_ACTIVITY_THROUGH_PHOSPHORYLATION	REACTOME_REGULATION_OF_TP53_ACTIVITY_THROUGH_PHOSPHORYLATION	85	-0.163294	-0.785951	0.870961	0.923701	0.632941	4460	tags=42%, list=40%, signal=26%	DNA2/PLK3/TAF6/UBB/PRKAB1/RPA2/ATRIP/RAD9B/RAD1/TPX2/RMI1/TP53/TP53RK/PIN1/CHEK1/TAF5/AURKA/DYRK2/TAF9B/CDK5/UBA52/RFC5/RFC4/CCNA2/RFC2/TAF12/SSRP1/AURKB/RMI2/CDK5R1/MAPK11/RHNO1/RPA3/TAF9/CSNK2B/RPS27A
REACTOME_REGULATION_OF_RAS_BY_GAPS	REACTOME_REGULATION_OF_RAS_BY_GAPS	63	-0.170216	-0.769362	0.870874	0.923701	0.632941	4971	tags=52%, list=44%, signal=29%	PSMD13/PSMA3/SYNGAP1/PSMB1/PSMB8/PSMC3/PSMD2/UBB/PSMB9/PSMC4/PSME2/PSMD3/PSMC5/PSMD8/PSMD7/PSMD6/PSMA7/UBA52/PSMA5/SEM1/RBX1/PSMB5/PSMB6/SPRED3/SPRED2/RASA4/PSMA4/HRAS/PSMD10/PSME1/PSMB3/KBTBD7/RPS27A
REACTOME_BUDDING_AND_MATURATION_OF_HIV_VIRION	REACTOME_BUDDING_AND_MATURATION_OF_HIV_VIRION	26	-0.19684	-0.715251	0.870998	0.923701	0.632941	594	tags=50%, list=5%, signal=47%	CHMP4A/PPIA/VPS37C/VPS28/CHMP7/UBB/CHMP2A/CHMP2B/CHMP5/UBA52/MVB12A/NEDD4L/RPS27A
WP_MITOCHONDRIAL_IMMUNE_RESPONSE_TO_SARSCOV2	WP_MITOCHONDRIAL_IMMUNE_RESPONSE_TO_SARSCOV2	22	-0.204152	-0.704238	0.870962	0.923701	0.632941	1150	tags=18%, list=10%, signal=16%	TLR7/PHB2/ECSIT/NDUFB9
REACTOME_METABOLIC_DISORDERS_OF_BIOLOGICAL_OXIDATION_ENZYMES	REACTOME_METABOLIC_DISORDERS_OF_BIOLOGICAL_OXIDATION_ENZYMES	11	0.240036	0.673868	0.873352	0.925985	0.634506	995	tags=18%, list=9%, signal=17%	TBXAS1/SLC35D1
KAYO_CALORIE_RESTRICTION_MUSCLE_DN	KAYO_CALORIE_RESTRICTION_MUSCLE_DN	56	0.172929	0.752773	0.873986	0.926445	0.634822	667	tags=9%, list=6%, signal=8%	GNAQ/RUNX2/PIAS1/RAB2A/MNAT1
WP_MRNA_PROCESSING	WP_MRNA_PROCESSING	124	0.156006	0.796109	0.876177	0.928343	0.636122	2441	tags=27%, list=22%, signal=21%	PTBP2/RNGTT/CELF2/RBM39/PRPF4B/TRA2B/CLASRP/CLK1/DHX15/DHX9/SRPK2/HNRNPL/CELF1/NXF1/POLR2A/CDC40/U2AF1/RBM5/SF3B1/HNRNPH1/NCBP1/CSTF3/DICER1/PRMT2/SFSWAP/PRPF40A/U2AF2/SREK1/SNRNP70/RNMT/PRPF8/SRSF4/PRPF18
AMIT_EGF_RESPONSE_60_HELA	AMIT_EGF_RESPONSE_60_HELA	35	-0.186284	-0.731861	0.87608	0.928343	0.636122	721	tags=11%, list=6%, signal=11%	KLF10/ZFP36L1/BHLHE40/PKM
REACTOME_HIV_INFECTION	REACTOME_HIV_INFECTION	218	0.149026	0.827707	0.87683	0.928821	0.636449	1822	tags=18%, list=16%, signal=16%	ELMO1/DOCK2/RNGTT/PSME4/CCNH/TAF4B/HCK/UBAP1/NUP98/PACS1/MNAT1/NUP153/PSMA6/BTRC/AP2B1/AP1G1/TAF2/NUP214/CUL5/NUP210/ATP6V1H/XRCC4/CCNT2/POLR2A/NUP88/RANBP2/GTF2F2/KPNA1/CCNK/VTA1/TAF3/VPS4B/CTDP1/PAK2/GTF2B/NCBP1/NUP54/NMT1/PDCD6IP/VPS37B
WP_PHOTODYNAMIC_THERAPYINDUCED_NFKB_SURVIVAL_SIGNALING	WP_PHOTODYNAMIC_THERAPYINDUCED_NFKB_SURVIVAL_SIGNALING	22	0.201861	0.693843	0.877736	0.929356	0.636816	2650	tags=41%, list=24%, signal=31%	NFKB1/CXCL8/RELB/CFLAR/REL/CHUK/IKBKB/TRAF6/BIRC2
REACTOME_CARNITINE_METABOLISM	REACTOME_CARNITINE_METABOLISM	12	0.231645	0.671033	0.87762	0.929356	0.636816	1368	tags=25%, list=12%, signal=22%	ACACA/PRKAG2/CPT1A
HUANG_DASATINIB_RESISTANCE_DN	HUANG_DASATINIB_RESISTANCE_DN	46	0.1767	0.735312	0.87794	0.929359	0.636818	1544	tags=20%, list=14%, signal=17%	CERS6/SLC38A1/RHOB/PREX1/EPS15L1/MEGF9/SPIN1/PDCD4/YME1L1
REACTOME_CONVERSION_FROM_APC_C_CDC20_TO_APC_C_CDH1_IN_LATE_ANAPHASE	REACTOME_CONVERSION_FROM_APC_C_CDC20_TO_APC_C_CDH1_IN_LATE_ANAPHASE	20	-0.206365	-0.690142	0.878539	0.92978	0.637107	2620	tags=30%, list=23%, signal=23%	ANAPC15/ANAPC11/UBE2C/CDC20/CDC26/ANAPC16
REACTOME_COPI_MEDIATED_ANTEROGRADE_TRANSPORT	REACTOME_COPI_MEDIATED_ANTEROGRADE_TRANSPORT	81	-0.162416	-0.77591	0.879633	0.93006	0.637298	1340	tags=14%, list=12%, signal=12%	TUBB2A/ARF5/DCTN3/COPZ2/TUBA1B/KDELR1/TMED2/TUBA4A/CD59/KDELR2/DYNLL1
REACTOME_RAS_PROCESSING	REACTOME_RAS_PROCESSING	22	-0.201842	-0.696268	0.879723	0.93006	0.637298	4959	tags=50%, list=44%, signal=28%	GOLGA7/ZDHHC9/UBB/ABHD17A/RCE1/UBA52/ICMT/ARL2/HRAS/ABHD17C/RPS27A
REACTOME_KSRP_KHSRP_BINDS_AND_DESTABILIZES_MRNA	REACTOME_KSRP_KHSRP_BINDS_AND_DESTABILIZES_MRNA	17	-0.217181	-0.689204	0.879214	0.93006	0.637298	4279	tags=47%, list=38%, signal=29%	EXOSC7/EXOSC6/EXOSC1/EXOSC8/EXOSC2/EXOSC3/EXOSC4/MAPK11
GHANDHI_DIRECT_IRRADIATION_DN	GHANDHI_DIRECT_IRRADIATION_DN	18	0.209106	0.682664	0.880009	0.93006	0.637298	59	tags=6%, list=1%, signal=6%	TOX
BOWIE_RESPONSE_TO_TAMOXIFEN	BOWIE_RESPONSE_TO_TAMOXIFEN	18	0.20903	0.682414	0.880009	0.93006	0.637298	244	tags=6%, list=2%, signal=5%	CCL5
REACTOME_P38MAPK_EVENTS	REACTOME_P38MAPK_EVENTS	13	0.226042	0.671327	0.879596	0.93006	0.637298	800	tags=15%, list=7%, signal=14%	MAPKAPK2/MAPK14
GAL_LEUKEMIC_STEM_CELL_UP	GAL_LEUKEMIC_STEM_CELL_UP	76	0.164708	0.767247	0.881158	0.930915	0.637884	2265	tags=28%, list=20%, signal=22%	CDK14/LPP/NF1/MFSD6/SENP6/TRIM33/UBR4/NECTIN1/TSPAN5/ZMYM5/PDLIM5/PIK3C3/TNIK/STAM2/ITFG2/ARIH2/OTUD4/KMT2A/ZBED4/MPHOSPH9/FOXO3
REACTOME_FCERI_MEDIATED_NF_KB_ACTIVATION	REACTOME_FCERI_MEDIATED_NF_KB_ACTIVATION	78	0.163498	0.76636	0.881221	0.930915	0.637884	1002	tags=10%, list=9%, signal=9%	LYN/NFKB1/PSME4/PSMA6/PRKCQ/BTRC/FBXW11/TAB2
REACTOME_MEIOTIC_SYNAPSIS	REACTOME_MEIOTIC_SYNAPSIS	28	0.19091	0.701213	0.881774	0.931287	0.63814	1933	tags=21%, list=17%, signal=18%	STAG1/ATR/SUN2/STAG2/DIDO1/SYNE1
WHITEHURST_PACLITAXEL_SENSITIVITY	WHITEHURST_PACLITAXEL_SENSITIVITY	23	-0.198316	-0.690979	0.883648	0.933054	0.63935	4813	tags=57%, list=43%, signal=32%	PSMB1/PSMC3/NDOR1/PSMD3/PAPLN/PSMA7/FSIP1/TUBA8/ACRBP/PDCL/ITIH5/RAB9A/B3GNT9
AMIT_SERUM_RESPONSE_40_MCF10A	AMIT_SERUM_RESPONSE_40_MCF10A	23	-0.198089	-0.690191	0.884199	0.933356	0.639557	3511	tags=39%, list=31%, signal=27%	JUN/CITED2/TCTN2/RGS2/DUSP1/ADM/FOS/WEE1/TOMM22
WP_PATHWAYS_OF_NUCLEIC_ACID_METABOLISM_AND_INNATE_IMMUNE_SENSING	WP_PATHWAYS_OF_NUCLEIC_ACID_METABOLISM_AND_INNATE_IMMUNE_SENSING	13	-0.230482	-0.672394	0.884338	0.933356	0.639557	4403	tags=100%, list=39%, signal=61%	DDX58/ADAR/RNASET2/MAVS/IRF3/IFIH1/RNASEH2B/CGAS/RNASEL/OAS1/RNASEH2A/RNASEH2C
QUINTENS_EMBRYONIC_BRAIN_RESPONSE_TO_IR	QUINTENS_EMBRYONIC_BRAIN_RESPONSE_TO_IR	56	0.170438	0.74193	0.884591	0.93341	0.639594	1809	tags=20%, list=16%, signal=17%	USP32/ZMAT3/TM7SF3/ARAP2/PVT1/DGLUCY/ERCC5/SUSD6/HPCAL1/PPM1D/RNF169
REACTOME_GABA_B_RECEPTOR_ACTIVATION	REACTOME_GABA_B_RECEPTOR_ACTIVATION	17	-0.215983	-0.685401	0.884983	0.933611	0.639731	2980	tags=35%, list=27%, signal=26%	ADCY4/GNAL/ADCY9/ADCY6/KCNJ5/GNG5
ZHOU_INFLAMMATORY_RESPONSE_FIMA_DN	ZHOU_INFLAMMATORY_RESPONSE_FIMA_DN	197	-0.148746	-0.829858	0.886502	0.934966	0.64066	3742	tags=36%, list=33%, signal=24%	SUSD3/POLM/FGF7/BOLA1/GFOD1/TLR6/ZNF571/MBLAC2/CITED2/NIF3L1/FBXO32/ZBTB14/LPAR5/FN1/AURKA/ANKRD39/SNX18/PRPSAP1/C2orf74/RHOBTB2/CEP19/ZNF165/NCKIPSD/MYH10/FAM217B/CD300LB/RAB11FIP4/TIMM21/ZNF843/IER5L/ZNF555/PRICKLE1/LDLRAP1/GATA2-AS1/TLR10/TRPM3/GEMIN2/PSTPIP1/LBHD1/CHCHD4/NR2F6/ZNF605/CSTF1/KREMEN1/ATP23/STYK1/VASH2/CCDC96/CPS1/SPRY2/TTC30B/DAB2/FAM161A/TSC22D1-AS1/C9orf40/ZNF395/CALHM2/FANCE/AVPI1/RAB40B/MS4A6A/MAF/TMEM177/ZFP3/THYN1/NDRG2/ATP5MC3/NUDT12/GEMIN6/CXCR4
KEGG_AUTOIMMUNE_THYROID_DISEASE	KEGG_AUTOIMMUNE_THYROID_DISEASE	19	-0.208458	-0.684392	0.886672	0.934966	0.64066	6193	tags=58%, list=55%, signal=26%	HLA-DQB1/HLA-DMA/HLA-E/HLA-DPA1/FAS/HLA-DMB/HLA-DQA1/HLA-DOA/HLA-F/HLA-DOB/HLA-G
REACTOME_MASTL_FACILITATES_MITOTIC_PROGRESSION	REACTOME_MASTL_FACILITATES_MITOTIC_PROGRESSION	10	-0.24634	-0.659486	0.887759	0.935899	0.641299	1566	tags=20%, list=14%, signal=17%	CCNB1/CDK1
REACTOME_CELLULAR_RESPONSE_TO_HYPOXIA	REACTOME_CELLULAR_RESPONSE_TO_HYPOXIA	67	-0.165353	-0.759572	0.889231	0.936171	0.641486	4971	tags=46%, list=44%, signal=26%	PSMD13/PSMA3/PSMB1/PSMB8/PSMC3/PSMD2/UBB/PSMB9/PSMC4/PSME2/PSMD3/PSMC5/PSMD8/CITED2/PSMD7/PSMD6/PSMA7/UBA52/PSMA5/SEM1/RBX1/PSMB5/WTIP/PSMB6/PSMA4/PSMD10/PSME1/PSMB3/ELOB/HIGD1A/RPS27A
KYNG_WERNER_SYNDROM_AND_NORMAL_AGING_UP	KYNG_WERNER_SYNDROM_AND_NORMAL_AGING_UP	62	0.167371	0.744911	0.888682	0.936171	0.641486	2288	tags=27%, list=20%, signal=22%	GTDC1/LARP4B/PIK3CA/ARMC8/MARK3/RAB11A/NPEPPS/RNF4/ADD1/BTBD1/HNRNPH1/TNFRSF10B/B4GALT1/AMD1/ELP3/CCNL2/NDRG1
CADWELL_ATG16L1_TARGETS_DN	CADWELL_ATG16L1_TARGETS_DN	45	0.174886	0.723932	0.889194	0.936171	0.641486	1464	tags=20%, list=13%, signal=17%	FUBP1/MTREX/RALGPS2/YTHDC2/THOC1/FKBP5/CCDC88C/SLC15A2/NETO2
FIGUEROA_AML_METHYLATION_CLUSTER_3_DN	FIGUEROA_AML_METHYLATION_CLUSTER_3_DN	19	-0.207393	-0.680895	0.888502	0.936171	0.641486	988	tags=16%, list=9%, signal=14%	PHLDB1/TSFM/MARVELD1
REACTOME_SUMOYLATION_OF_TRANSCRIPTION_FACTORS	REACTOME_SUMOYLATION_OF_TRANSCRIPTION_FACTORS	16	0.210562	0.662182	0.888591	0.936171	0.641486	583	tags=12%, list=5%, signal=12%	PIAS1/SP3
REACTOME_TICAM1_TRAF6_DEPENDENT_INDUCTION_OF_TAK1_COMPLEX	REACTOME_TICAM1_TRAF6_DEPENDENT_INDUCTION_OF_TAK1_COMPLEX	10	-0.245946	-0.658432	0.888829	0.936171	0.641486	145	tags=40%, list=1%, signal=40%	UBB/TICAM1/UBA52/RPS27A
BROWNE_HCMV_INFECTION_24HR_UP	BROWNE_HCMV_INFECTION_24HR_UP	102	0.158981	0.78097	0.889613	0.93636	0.641615	1722	tags=17%, list=15%, signal=14%	ATP8A1/PPP3R1/CHKA/NUP98/POU2F1/E2F3/CXCL8/ZHX2/RAB27A/STAT5B/BAZ1A/CAMK2G/ABHD2/CTDP1/NFKBIA/DTNB/PAK2
CHENG_IMPRINTED_BY_ESTRADIOL	CHENG_IMPRINTED_BY_ESTRADIOL	66	0.167186	0.753368	0.890822	0.936568	0.641758	2167	tags=23%, list=19%, signal=18%	VPS13B/CLASP1/RB1/ERBIN/UBAC2/SPTBN1/TTBK2/HNRNPL/RUNX3/DGKG/FAM126A/EMSY/FBXL18/OS9/ZBED4
MILI_PSEUDOPODIA	MILI_PSEUDOPODIA	39	-0.17925	-0.723422	0.890744	0.936568	0.641758	1208	tags=46%, list=11%, signal=41%	SYCP3/KANK2/PALLD/BBIP1/DKC1/TP53INP2/HTATSF1/FBXO32/COA5/HNRNPA3/C1orf216/KIF1C/DYNLT3/CENPB/RFLNB/SSB/EIF3E/CCDC34
SMIRNOV_RESPONSE_TO_IR_2HR_UP	SMIRNOV_RESPONSE_TO_IR_2HR_UP	44	0.17507	0.72029	0.891005	0.936568	0.641758	1875	tags=25%, list=17%, signal=21%	SENP6/RAB11FIP1/PHF14/CLK1/PPP4R3B/SESN1/ZBTB10/PPM1D/MDM2/TNFRSF10B/PTGER4
LEONARD_HYPOXIA	LEONARD_HYPOXIA	30	-0.184524	-0.699465	0.891872	0.936568	0.641758	642	tags=37%, list=6%, signal=35%	PFKFB4/RASGRP1/FOSL2/SLC2A3/BNIP3/MUC1/CDKN1B/DUSP1/SAP30/BHLHE40/DDIT4
POS_HISTAMINE_RESPONSE_NETWORK	POS_HISTAMINE_RESPONSE_NETWORK	18	-0.210054	-0.678291	0.890611	0.936568	0.641758	4498	tags=50%, list=40%, signal=30%	G3BP1/TAX1BP3/JUN/IGF2R/CEBPB/ENAH/CYP2D6/EMILIN1/ASNS
KIM_BIPOLAR_DISORDER_OLIGODENDROCYTE_DENSITY_CORR_DN	KIM_BIPOLAR_DISORDER_OLIGODENDROCYTE_DENSITY_CORR_DN	20	0.201387	0.677265	0.891319	0.936568	0.641758	124	tags=5%, list=1%, signal=5%	IL1RAP
YANG_BREAST_CANCER_ESR1_BULK_DN	YANG_BREAST_CANCER_ESR1_BULK_DN	17	0.208715	0.666336	0.891134	0.936568	0.641758	595	tags=12%, list=5%, signal=11%	RIN3/PLIN2
PID_CIRCADIAN_PATHWAY	PID_CIRCADIAN_PATHWAY	14	-0.221776	-0.665083	0.890423	0.936568	0.641758	3190	tags=71%, list=29%, signal=51%	ARNTL/PER2/PER1/CRY1/WDR5/CSNK1E/CHEK1/TIMELESS/NR1D1/BHLHE40
WP_MYD88_DISTINCT_INPUTOUTPUT_PATHWAY	WP_MYD88_DISTINCT_INPUTOUTPUT_PATHWAY	14	-0.22141	-0.663987	0.892037	0.936568	0.641758	3649	tags=43%, list=33%, signal=29%	TLR6/JUN/TLR10/TLR4/TIFA/TLR7
SA_PROGRAMMED_CELL_DEATH	SA_PROGRAMMED_CELL_DEATH	11	0.23232	0.652206	0.891542	0.936568	0.641758	511	tags=9%, list=5%, signal=9%	BCL2
TERAMOTO_OPN_TARGETS_CLUSTER_1	TERAMOTO_OPN_TARGETS_CLUSTER_1	10	0.235308	0.642517	0.891769	0.936568	0.641758	416	tags=10%, list=4%, signal=10%	TFRC
MOSERLE_IFNA_RESPONSE	MOSERLE_IFNA_RESPONSE	29	-0.185531	-0.696718	0.892818	0.937175	0.642174	3793	tags=31%, list=34%, signal=21%	IFIT5/OAS2/OAS1/OASL/RTP4/USP18/IFIT1/TNFSF10/GBP1
REACTOME_HOMOLOGY_DIRECTED_REPAIR	REACTOME_HOMOLOGY_DIRECTED_REPAIR	100	-0.156723	-0.781611	0.894519	0.938748	0.643251	4460	tags=45%, list=40%, signal=27%	DNA2/ERCC1/UBB/SLX4/POLD3/RPA2/ATRIP/PALB2/RAD9B/RAD1/BABAM1/CLSPN/RMI1/POLE3/EME2/SIRT6/CHEK1/POLE4/ERCC4/UBA52/PARP1/RFC5/EME1/TIMELESS/RFC4/CCNA2/UBE2V2/RFC2/RAD51AP1/SLX1A/SUMO1/PCNA/RMI2/XRCC2/RNF8/ABRAXAS1/SLX1B/RAD51C/POLD2/RHNO1/TIPIN/RPA3/FEN1/SUMO2/RPS27A
GARGALOVIC_RESPONSE_TO_OXIDIZED_PHOSPHOLIPIDS_YELLOW_DN	GARGALOVIC_RESPONSE_TO_OXIDIZED_PHOSPHOLIPIDS_YELLOW_DN	22	0.196702	0.676109	0.89476	0.938788	0.643279	1782	tags=27%, list=16%, signal=23%	DENND5B/ZMYND8/NREP/RNF145/ZNF827/RGS3
WP_CYTOSOLIC_DNASENSING_PATHWAY	WP_CYTOSOLIC_DNASENSING_PATHWAY	50	0.17196	0.730489	0.895351	0.938819	0.6433	1686	tags=16%, list=15%, signal=14%	CCL5/NFKB1/TBK1/RIPK1/ATG5/CASP8/CYLD/NFKBIA
SCHAEFFER_SOX9_TARGETS_IN_PROSTATE_DEVELOPMENT_DN	SCHAEFFER_SOX9_TARGETS_IN_PROSTATE_DEVELOPMENT_DN	25	-0.193015	-0.691243	0.895398	0.938819	0.6433	722	tags=16%, list=6%, signal=15%	TCF4/ETS1/NAV1/STMN1
MARIADASON_RESPONSE_TO_CURCUMIN_SULINDAC_7	MARIADASON_RESPONSE_TO_CURCUMIN_SULINDAC_7	10	-0.243226	-0.65115	0.895075	0.938819	0.6433	3747	tags=40%, list=34%, signal=27%	TP53/RPL41/PCBP1/NFKB2
KEGG_PYRIMIDINE_METABOLISM	KEGG_PYRIMIDINE_METABOLISM	87	-0.159041	-0.768946	0.896885	0.940127	0.644197	4392	tags=44%, list=39%, signal=27%	PNP/POLD3/NME3/CANT1/ENTPD6/POLR2L/POLA2/CAD/DHODH/POLR2D/ENTPD1/NME6/POLE3/UMPS/POLE4/POLR2F/POLR3GL/POLR3H/RRM2/POLR1E/UPB1/UCK1/POLR2J/TK1/DTYMK/POLR2C/DCK/PRIM1/POLR2J2/POLD2/DUT/NME4/POLR3K/POLR2I/POLR2K/POLR2H/NME1/TYMS
REACTOME_STING_MEDIATED_INDUCTION_OF_HOST_IMMUNE_RESPONSES	REACTOME_STING_MEDIATED_INDUCTION_OF_HOST_IMMUNE_RESPONSES	13	0.219594	0.652176	0.897085	0.940127	0.644197	1373	tags=15%, list=12%, signal=14%	TBK1/STAT6
GREENBAUM_E2A_TARGETS_DN	GREENBAUM_E2A_TARGETS_DN	15	0.211925	0.651474	0.897256	0.940127	0.644197	1531	tags=20%, list=14%, signal=17%	GAB1/CYFIP2/CD74
KEGG_NON_HOMOLOGOUS_END_JOINING	KEGG_NON_HOMOLOGOUS_END_JOINING	11	0.229885	0.64537	0.897681	0.94036	0.644356	1796	tags=27%, list=16%, signal=23%	RAD50/XRCC4/DCLRE1C
REACTOME_FATTY_ACYL_COA_BIOSYNTHESIS	REACTOME_FATTY_ACYL_COA_BIOSYNTHESIS	28	-0.185622	-0.68909	0.89882	0.940793	0.644653	4078	tags=39%, list=36%, signal=25%	SLC27A3/TECR/FASN/PPT1/HACD1/HSD17B8/ACSBG1/SLC25A1/ACSL6/HSD17B12/SCD
REACTOME_TRNA_AMINOACYLATION	REACTOME_TRNA_AMINOACYLATION	23	-0.193702	-0.674904	0.898881	0.940793	0.644653	972	tags=52%, list=9%, signal=48%	AARS2/TARS2/EARS2/DARS2/AIMP1/FARSA/AIMP2/SARS2/MARS2/PARS2/EEF1E1/PPA1
PID_HIF1A_PATHWAY	PID_HIF1A_PATHWAY	17	-0.210718	-0.668694	0.898864	0.940793	0.644653	1165	tags=35%, list=10%, signal=32%	COPS5/TP53/RBX1/NAA10/RACK1/ELOB
REACTOME_CASPASE_ACTIVATION_VIA_DEATH_RECEPTORS_IN_THE_PRESENCE_OF_LIGAND	REACTOME_CASPASE_ACTIVATION_VIA_DEATH_RECEPTORS_IN_THE_PRESENCE_OF_LIGAND	13	-0.225057	-0.656569	0.899314	0.940793	0.644653	1360	tags=46%, list=12%, signal=41%	TICAM1/TRADD/FADD/TLR4/LY96/TNFSF10
MYLLYKANGAS_AMPLIFICATION_HOT_SPOT_17	MYLLYKANGAS_AMPLIFICATION_HOT_SPOT_17	13	-0.22495	-0.656255	0.899314	0.940793	0.644653	1498	tags=31%, list=13%, signal=27%	MUC1/FH/SDHC/BCL9
HOWLIN_CITED1_TARGETS_2_UP	HOWLIN_CITED1_TARGETS_2_UP	12	0.223905	0.648609	0.899256	0.940793	0.644653	8674	tags=100%, list=78%, signal=22%	IQGAP1/MALAT1/MAP3K7/IFI44/SMARCA4/MYB/KIF18A/TRIM27/GBP2/FBXO32/LACTB2/DYNLT1
REACTOME_GLYCOLYSIS	REACTOME_GLYCOLYSIS	60	0.165806	0.732573	0.899958	0.941041	0.644823	1393	tags=15%, list=12%, signal=13%	NUP98/HK2/NUP153/PRKACB/NUP214/NUP210/PPP2CA/NUP88/RANBP2
GARGALOVIC_RESPONSE_TO_OXIDIZED_PHOSPHOLIPIDS_BLACK_DN	GARGALOVIC_RESPONSE_TO_OXIDIZED_PHOSPHOLIPIDS_BLACK_DN	10	-0.241401	-0.646265	0.899893	0.941041	0.644823	5080	tags=70%, list=45%, signal=38%	TARS2/ABHD10/OSGEPL1/MTSS1/SLC30A1/ELAC1/ZNF22
BLANCO_MELO_COVID19_SARS_COV_2_INFECTION_CALU3_CELLS_UP	BLANCO_MELO_COVID19_SARS_COV_2_INFECTION_CALU3_CELLS_UP	198	0.148431	0.81318	0.900612	0.941452	0.645104	1746	tags=17%, list=16%, signal=14%	ZBTB20/HDAC9/RUNX2/HSH2D/CD69/CCL5/ZEB2/BAHCC1/XRN1/EGR1/RNF213/SP100/CXCL8/ZC3HAV1/TIPARP/NCOA7/RASGRP3/DDX60L/KLF6/CYTH4/MAP3K8/ANKRD33B/HIVEP2/KIT/TENT5A/NOCT/NLRC5/ZBTB10/MAST4/NFKBIA/TRIM22/LGALS9/SP110
GARGALOVIC_RESPONSE_TO_OXIDIZED_PHOSPHOLIPIDS_RED_UP	GARGALOVIC_RESPONSE_TO_OXIDIZED_PHOSPHOLIPIDS_RED_UP	13	-0.224025	-0.653558	0.900758	0.941452	0.645104	3208	tags=31%, list=29%, signal=22%	TUBE1/CEBPB/GRPEL2/DDIT4
REACTOME_MITOTIC_G2_G2_M_PHASES	REACTOME_MITOTIC_G2_G2_M_PHASES	180	0.149452	0.808187	0.900981	0.941472	0.645118	1203	tags=13%, list=11%, signal=12%	CLASP1/SDCCAG8/PSME4/PPP1R12A/CCNH/CNTRL/CEP192/MNAT1/PAFAH1B1/E2F3/PPP1R12B/PSMA6/AKAP9/BTRC/FBXW11/PCM1/NME7/EP300/PPP2R2A/YWHAG/TUBGCP3/ALMS1/PPP2CA/DYNC1I2
REACTOME_PLASMA_LIPOPROTEIN_ASSEMBLY_REMODELING_AND_CLEARANCE	REACTOME_PLASMA_LIPOPROTEIN_ASSEMBLY_REMODELING_AND_CLEARANCE	42	-0.173684	-0.714338	0.901835	0.941939	0.645438	4848	tags=45%, list=43%, signal=26%	PRKACA/LMF2/SAR1B/ZDHHC8/NR1H3/BMP1/NPC2/AP2M1/PCSK5/LCAT/P4HB/LDLRAP1/CLTA/APOE/ABCG1/APOA1/VLDLR/LSR/AP2S1
PARK_TRETINOIN_RESPONSE_AND_RARA_PLZF_FUSION	PARK_TRETINOIN_RESPONSE_AND_RARA_PLZF_FUSION	20	0.198714	0.668276	0.901701	0.941939	0.645438	2486	tags=45%, list=22%, signal=35%	CEBPA/ST3GAL1/PLCB2/TLE3/PTPN6/NDRG1/PLEK/IDH1/SPI1
GROSS_HYPOXIA_VIA_HIF1A_DN	GROSS_HYPOXIA_VIA_HIF1A_DN	75	-0.160178	-0.75255	0.90206	0.941961	0.645454	1169	tags=16%, list=10%, signal=14%	FOS/SPRY2/HILPDA/TOMM40/GAPDH/KLF10/HIGD1A/HBEGF/ENO2/BHLHE40/PIM3/KLF4
REACTOME_GLUCOSE_METABOLISM	REACTOME_GLUCOSE_METABOLISM	74	0.16176	0.74797	0.903672	0.943432	0.646461	1393	tags=16%, list=12%, signal=14%	NUP98/HK2/NUP153/SLC25A13/PRKACB/SLC37A1/NUP214/NUP210/PPP2CA/SLC25A12/NUP88/RANBP2
MIKKELSEN_NPC_ICP_WITH_H3K4ME3	MIKKELSEN_NPC_ICP_WITH_H3K4ME3	291	0.143774	0.828647	0.904277	0.943757	0.646684	1681	tags=15%, list=15%, signal=13%	IKZF2/PLD1/EXOC4/HDAC9/RAD51B/CD44/GAB3/ITM2A/FBXW7/EHBP1/ZEB2/METTL15/TRAK1/ZRANB3/SLC12A6/PLIN2/GNG2/CWF19L2/NME7/ZMYND8/TLK2/VPS50/DGLUCY/BLZF1/KLHL5/CORO1A/VPS41/ARMH4/SRPK2/SRGAP3/RTTN/NSUN6/SLC15A2/AGPAT4/RBM4/POLD4/FAM214A/ATXN7L1/CPEB4/S100B/RP2/ADD3/MBNL2
WP_EICOSANOID_METABOLISM_VIA_LIPOOXYGENASES_LOX	WP_EICOSANOID_METABOLISM_VIA_LIPOOXYGENASES_LOX	15	-0.214574	-0.65661	0.90506	0.943757	0.646684	4605	tags=47%, list=41%, signal=27%	CYSLTR2/TRPV1/EHHADH/PTGR2/PPARD/LTB4R2/LTA4H
FLECHNER_BIOPSY_KIDNEY_TRANSPLANT_OK_VS_DONOR_DN	FLECHNER_BIOPSY_KIDNEY_TRANSPLANT_OK_VS_DONOR_DN	18	0.200372	0.654151	0.904583	0.943757	0.646684	2726	tags=39%, list=24%, signal=29%	USP9X/BRD2/USP22/RBMS1/PCF11/AP1B1/BAX
WP_HOMOLOGOUS_RECOMBINATION	WP_HOMOLOGOUS_RECOMBINATION	12	0.222151	0.64353	0.904665	0.943757	0.646684	1900	tags=25%, list=17%, signal=21%	RAD50/POLD4/ATM
SCHRAETS_MLL_TARGETS_DN	SCHRAETS_MLL_TARGETS_DN	13	0.2164	0.642691	0.905157	0.943757	0.646684	2073	tags=31%, list=19%, signal=25%	MGLL/CCL23/CD53/DFFB
REACTOME_OTHER_INTERLEUKIN_SIGNALING	REACTOME_OTHER_INTERLEUKIN_SIGNALING	13	0.216353	0.642549	0.905381	0.943757	0.646684	1354	tags=23%, list=12%, signal=20%	CASP3/JAK1/IL10RB
BIOCARTA_D4GDI_PATHWAY	BIOCARTA_D4GDI_PATHWAY	11	0.226124	0.634814	0.905412	0.943757	0.646684	8649	tags=100%, list=77%, signal=23%	CASP3/CASP8/PRF1/ARHGAP5/CASP10/APAF1/CASP9/ARHGDIB/CASP1/JUN/PARP1
MATZUK_MEIOTIC_AND_DNA_REPAIR	MATZUK_MEIOTIC_AND_DNA_REPAIR	29	0.183458	0.678274	0.90581	0.94396	0.646823	795	tags=10%, list=7%, signal=10%	PPP3R1/UBR2/BRWD1
REACTOME_HDR_THROUGH_HOMOLOGOUS_RECOMBINATION_HRR	REACTOME_HDR_THROUGH_HOMOLOGOUS_RECOMBINATION_HRR	64	-0.163064	-0.740376	0.906087	0.944036	0.646875	4460	tags=47%, list=40%, signal=28%	DNA2/UBB/SLX4/POLD3/RPA2/ATRIP/PALB2/RAD9B/RAD1/RMI1/POLE3/EME2/CHEK1/POLE4/UBA52/RFC5/EME1/RFC4/RFC2/RAD51AP1/SLX1A/PCNA/RMI2/XRCC2/SLX1B/RAD51C/POLD2/RHNO1/RPA3/RPS27A
JOSEPH_RESPONSE_TO_SODIUM_BUTYRATE_DN	JOSEPH_RESPONSE_TO_SODIUM_BUTYRATE_DN	35	-0.178971	-0.703129	0.906309	0.944055	0.646888	1094	tags=37%, list=10%, signal=34%	RNF141/ACP2/HSPG2/THRA/CD300C/HMGB1/GAA/AQP1/COL6A3/CKS1B/TUBA4A/VEGFB/CDK4
REACTOME_SEPARATION_OF_SISTER_CHROMATIDS	REACTOME_SEPARATION_OF_SISTER_CHROMATIDS	173	-0.147771	-0.809027	0.906575	0.94412	0.646932	4082	tags=39%, list=37%, signal=25%	NUF2/KIF2C/KNL1/BUB1B/BUB1/PSMB9/PSMC4/PSME2/CENPQ/SKA2/ANAPC2/PSMD3/PSMC5/PPP1CC/PSMD8/NDC80/SPDL1/MIS12/PSMD7/BUB3/PSMD6/PSMA7/CENPI/INCENP/DSN1/UBA52/NUDC/PSMA5/SEM1/ANAPC15/ANAPC11/TUBA8/CDCA5/CDCA8/PLK1/PSMB5/PSMB6/CENPL/CENPA/PSMA4/CENPN/SGO1/AURKB/SKA1/SPC24/NUP37/UBE2C/PSMD10/ESPL1/TUBB2A/PSME1/CDC20/PSMB3/TUBA1B/BIRC5/CENPS/CENPM/CDC26/PTTG1/ZWINT/CENPF/ANAPC16/CENPH/TUBA4A/MAD2L1/RPS27A/DYNLL1
LAIHO_COLORECTAL_CANCER_SERRATED_DN	LAIHO_COLORECTAL_CANCER_SERRATED_DN	73	0.161279	0.744489	0.907077	0.94443	0.647145	1516	tags=15%, list=14%, signal=13%	INPP5D/SCAF4/OGT/PHKB/ASXL1/MED14/HUWE1/NPEPPS/ADD1/ZNF518A/CLCN7
REACTOME_POSITIVE_EPIGENETIC_REGULATION_OF_RRNA_EXPRESSION	REACTOME_POSITIVE_EPIGENETIC_REGULATION_OF_RRNA_EXPRESSION	43	0.172221	0.706069	0.907286	0.944435	0.647148	2707	tags=33%, list=24%, signal=25%	GSK3B/GATAD2A/EP300/GATAD2B/KAT2B/SF3B1/CHD3/SMARCA5/TAF1B/DDX21/MTA2/CHD4/TAF1D/POLR1A
SEKI_INFLAMMATORY_RESPONSE_LPS_UP	SEKI_INFLAMMATORY_RESPONSE_LPS_UP	46	-0.17098	-0.718938	0.908007	0.944972	0.647517	2846	tags=24%, list=25%, signal=18%	ZC3H12A/PLK2/TNFAIP2/NFKB2/CCRL2/RND1/SLCO4A1/IER3/ICOSLG/GBP4/EREG
REACTOME_PROCESSING_OF_CAPPED_INTRON_CONTAINING_PRE_MRNA	REACTOME_PROCESSING_OF_CAPPED_INTRON_CONTAINING_PRE_MRNA	237	-0.143995	-0.825662	0.909206	0.94597	0.6482	991	tags=31%, list=9%, signal=29%	HNRNPA0/ZMAT5/SNRPB/SRSF3/PQBP1/RNPS1/POLR2L/PRPF19/HNRNPU/HNRNPH2/AAAS/THOC6/EIF4A3/PPIH/POLR2D/SLBP/CSTF2/CLP1/CPSF4/ALYREF/TXNL4A/THOC3/PUF60/POLR2F/PLRG1/PCBP1/PRPF31/ZC3H11A/NUP62/SNRPC/PRPF4/SNU13/SNRNP40/SF3B5/LSM8/NUDT21/HNRNPA3/SNRPB2/HNRNPF/SNRPE/CSTF1/SNRPA/POLR2J/PABPN1/NUP37/POLR2C/ZCRB1/PDCD7/LSM3/SNRPD1/LSM4/YBX1/SNRPG/MAGOH/CSTF2T/NXT1/MAGOHB/SRSF9/PHF5A/THOC7/SNRPD3/PPIL1/POLR2I/SF3B6/SNRPN/SNRPD2/POLR2K/SNRNP25/LSM7/POLR2H/LSM5/LSM6/SNRPF/LSM2
BAUS_TFF2_TARGETS_UP	BAUS_TFF2_TARGETS_UP	19	-0.201542	-0.661688	0.909374	0.94597	0.6482	2226	tags=21%, list=20%, signal=17%	LTB/BCAT2/CYP2D6/IGHM
REACTOME_REGULATED_NECROSIS	REACTOME_REGULATED_NECROSIS	48	-0.168588	-0.715647	0.91067	0.947105	0.648978	4396	tags=38%, list=39%, signal=23%	CHMP7/UBB/CHMP2A/CHMP2B/MLKL/TRADD/RIPK3/TP53/BIRC3/UBA52/STUB1/FADD/HMGB1/CYCS/FLOT1/TNFSF10/RPS27A/IL1B
GLASS_IGF2BP1_CLIP_TARGETS_KNOCKDOWN_DN	GLASS_IGF2BP1_CLIP_TARGETS_KNOCKDOWN_DN	111	-0.15255	-0.773865	0.911489	0.9476	0.649317	4440	tags=39%, list=40%, signal=24%	CHD7/NUDT19/PNP/LBR/DARS2/CANT1/MLF2/ATXN1L/TPX2/FOXM1/SLC35B4/KIF11/MRPS10/CIT/AURKA/CDCA7L/SPAG5/PIP4K2C/TMEM41A/PRELID3B/PODXL/FBXO45/HNRNPF/NCAPH/PLK1/PTGES3/ANP32E/GJC1/SGO1/IQGAP3/PSMD10/HJURP/SHMT2/CDK1/TUBA1B/MKI67/SAPCD2/E2F1/HSPD1/SLC39A14/ZWINT/SSR3/ERH
GEISS_RESPONSE_TO_DSRNA_UP	GEISS_RESPONSE_TO_DSRNA_UP	32	0.179551	0.68418	0.911556	0.9476	0.649317	2349	tags=31%, list=21%, signal=25%	CD44/UBQLN1/IQGAP2/SAT1/CFLAR/NFKBIA/ANXA1/ACSL3/ATF3/XPO1
REACTOME_MEIOSIS	REACTOME_MEIOSIS	47	-0.168725	-0.712397	0.912936	0.948633	0.650025	1507	tags=17%, list=13%, signal=15%	PSMC3IP/ACD/TEX12/RAD51C/LMNA/RPA3/REC8/CDK4
WP_VASOPRESSINREGULATED_WATER_REABSORPTION	WP_VASOPRESSINREGULATED_WATER_REABSORPTION	35	0.175734	0.686688	0.91296	0.948633	0.650025	2686	tags=34%, list=24%, signal=26%	DCTN4/PRKACB/RAB11A/DYNC1I2/DYNC1H1/CREB1/GNAS/NSF/DYNC1LI2/ADCY3/RAB5A/DYNC1LI1
REACTOME_INITIATION_OF_NUCLEAR_ENVELOPE_NE_REFORMATION	REACTOME_INITIATION_OF_NUCLEAR_ENVELOPE_NE_REFORMATION	19	-0.199932	-0.6564	0.914134	0.94964	0.650715	2158	tags=26%, list=19%, signal=21%	EMD/CCNB1/CCNB2/LMNA/CDK1
WP_TRYPTOPHAN_CATABOLISM_LEADING_TO_NAD_PRODUCTION	WP_TRYPTOPHAN_CATABOLISM_LEADING_TO_NAD_PRODUCTION	11	0.221519	0.621884	0.914961	0.950286	0.651158	1710	tags=27%, list=15%, signal=23%	KYNU/NAMPT/NADSYN1
BORCZUK_MALIGNANT_MESOTHELIOMA_DN	BORCZUK_MALIGNANT_MESOTHELIOMA_DN	50	-0.168449	-0.720808	0.91585	0.950783	0.651498	3703	tags=34%, list=33%, signal=23%	VILL/AGFG2/NCF1/TRAF1/RCE1/CYP3A5/DDT/LCAT/ARHGAP44/FCMR/RAPGEF3/CD19/CD6/CD79B/CD22/IL7R/IGHM
MARIADASON_REGULATED_BY_HISTONE_ACETYLATION_UP	MARIADASON_REGULATED_BY_HISTONE_ACETYLATION_UP	44	-0.170642	-0.709624	0.915672	0.950783	0.651498	2030	tags=16%, list=18%, signal=13%	DUSP1/ENKD1/ARHGEF10/MCAM/GGT7/ZFP36L2/NAALADL1
REACTOME_ABERRANT_REGULATION_OF_MITOTIC_EXIT_IN_CANCER_DUE_TO_RB1_DEFECTS	REACTOME_ABERRANT_REGULATION_OF_MITOTIC_EXIT_IN_CANCER_DUE_TO_RB1_DEFECTS	20	0.193546	0.650896	0.91628	0.951016	0.651658	540	tags=10%, list=5%, signal=10%	RB1/UBE2E1
NATSUME_RESPONSE_TO_INTERFERON_BETA_UP	NATSUME_RESPONSE_TO_INTERFERON_BETA_UP	47	0.167135	0.698446	0.916684	0.951222	0.651799	1495	tags=15%, list=13%, signal=13%	NFKB1/NCOR1/CDK13/MAPK1/TP53BP2/RPGR/KDM5A
ALCALA_APOPTOSIS	ALCALA_APOPTOSIS	83	-0.156534	-0.749871	0.917649	0.95201	0.652339	2312	tags=19%, list=21%, signal=15%	HCCS/BCAT2/PSTPIP1/SLC25A3/MATK/SDHC/ATP5MG/MFAP1/COX4I1/QPRT/GAPDH/RPL10A/EEF1A1/VDAC1/RPLP0/TMEM106C
STONER_ESOPHAGEAL_CARCINOGENESIS_UP	STONER_ESOPHAGEAL_CARCINOGENESIS_UP	28	0.180511	0.663018	0.918488	0.952386	0.652597	2044	tags=25%, list=18%, signal=20%	RAB1A/PSMA6/RLIM/DDX5/CASD1/RRAGB/USP14
REACTOME_ALPHA_PROTEIN_KINASE_1_SIGNALING_PATHWAY	REACTOME_ALPHA_PROTEIN_KINASE_1_SIGNALING_PATHWAY	11	-0.22585	-0.625145	0.918451	0.952386	0.652597	1284	tags=27%, list=11%, signal=24%	UBA52/TIFA/RPS27A
REACTOME_HS_GAG_BIOSYNTHESIS	REACTOME_HS_GAG_BIOSYNTHESIS	11	-0.225603	-0.624462	0.91863	0.952386	0.652597	4857	tags=55%, list=43%, signal=31%	GLCE/HS3ST3B1/HSPG2/GPC2/SLC35D2/AGRN
VANOEVELEN_MYOGENESIS_SIN3A_TARGETS	VANOEVELEN_MYOGENESIS_SIN3A_TARGETS	194	0.146555	0.801358	0.919125	0.952686	0.652802	1543	tags=15%, list=14%, signal=13%	FHIT/MCTP2/SIPA1L1/PIBF1/ZDHHC20/SCLT1/DUSP10/BTD/TXNRD1/PKP4/ST6GAL1/WWP2/PHKB/MBTD1/ASXL1/PPP2R2A/GNPTAB/IQCB1/BLZF1/PARG/PPP3CB/APPL2/BAZ1A/FAM53B/ARPC1B/HS2ST1/MED15/VMP1/CREB1
RIZ_ERYTHROID_DIFFERENTIATION_HBZ	RIZ_ERYTHROID_DIFFERENTIATION_HBZ	18	0.194924	0.636366	0.920744	0.95415	0.653806	622	tags=11%, list=6%, signal=11%	CUX1/AFF1
KIM_GASTRIC_CANCER_CHEMOSENSITIVITY	KIM_GASTRIC_CANCER_CHEMOSENSITIVITY	60	-0.160476	-0.71745	0.923225	0.955445	0.654693	3391	tags=43%, list=30%, signal=30%	DPAGT1/HEATR6/WDR55/ANGEL1/TSR1/FKBP8/N4BP2L1/DOHH/ABCB8/BAIAP2/BORCS6/ARMC6/NCR3/POLR1E/ALG3/IFRD2/SLC26A6/ITGB1BP2/SCNN1A/ZNF219/MOCS3/NME4/TMEM8B/NENF/UNG/PHGDH
FIGUEROA_AML_METHYLATION_CLUSTER_1_DN	FIGUEROA_AML_METHYLATION_CLUSTER_1_DN	29	-0.177197	-0.665423	0.922866	0.955445	0.654693	4001	tags=34%, list=36%, signal=22%	ENTPD6/NQO2/GFI1/PPARD/ADPRHL1/CCDC9B/PCNA/LRRC3/RPS18/MARVELD1
MA_MYELOID_DIFFERENTIATION_DN	MA_MYELOID_DIFFERENTIATION_DN	27	0.179397	0.654246	0.923027	0.955445	0.654693	2583	tags=37%, list=23%, signal=29%	YES1/NFATC3/KIF1B/PTPN22/GNA13/STAT4/CD63/SMAD4/RBPJ/SH3BP1
LIU_BREAST_CANCER	LIU_BREAST_CANCER	19	0.191643	0.635663	0.922247	0.955445	0.654693	1693	tags=21%, list=15%, signal=18%	CHD9/NCOR1/GIT2/FAN1
KEGG_ALANINE_ASPARTATE_AND_GLUTAMATE_METABOLISM	KEGG_ALANINE_ASPARTATE_AND_GLUTAMATE_METABOLISM	17	0.198055	0.632303	0.923232	0.955445	0.654693	211	tags=6%, list=2%, signal=6%	GLS
REACTOME_IRF3_MEDIATED_INDUCTION_OF_TYPE_I_IFN	REACTOME_IRF3_MEDIATED_INDUCTION_OF_TYPE_I_IFN	10	0.221649	0.605222	0.923147	0.955445	0.654693	868	tags=10%, list=8%, signal=9%	TBK1
REACTOME_COPI_DEPENDENT_GOLGI_TO_ER_RETROGRADE_TRAFFIC	REACTOME_COPI_DEPENDENT_GOLGI_TO_ER_RETROGRADE_TRAFFIC	73	-0.156715	-0.731265	0.924907	0.956323	0.655295	1340	tags=15%, list=12%, signal=13%	TUBB2A/KLC2/ARF5/KIF1C/COPZ2/TUBA1B/KDELR1/KIF16B/TMED2/TUBA4A/KDELR2
CASTELLANO_NRAS_TARGETS_UP	CASTELLANO_NRAS_TARGETS_UP	44	-0.168218	-0.699544	0.924768	0.956323	0.655295	5010	tags=52%, list=45%, signal=29%	CCNG1/TULP4/PSMB8/IFI35/TRIM11/GBP2/PPP1R7/SPCS3/YIF1A/EPHX1/AK1/NQO1/CLEC11A/SCX/CRIP2/PTX3/USP18/IL13RA1/TUBB2A/SARDH/IFI27L2/P3H4/ZNF32
REACTOME_MTOR_SIGNALLING	REACTOME_MTOR_SIGNALLING	39	0.168783	0.678371	0.924524	0.956323	0.655295	763	tags=10%, list=7%, signal=10%	RPTOR/CAB39/PRKAG2/PPM1A
BIOCARTA_ATRBRCA_PATHWAY	BIOCARTA_ATRBRCA_PATHWAY	20	0.190529	0.64075	0.924895	0.956323	0.655295	766	tags=10%, list=7%, signal=9%	ATR/RAD50
BARRIER_CANCER_RELAPSE_NORMAL_SAMPLE_DN	BARRIER_CANCER_RELAPSE_NORMAL_SAMPLE_DN	30	-0.174635	-0.661982	0.926076	0.957317	0.655976	718	tags=10%, list=6%, signal=9%	ZFP36L1/HSPA1A/NSMF
BRACHAT_RESPONSE_TO_CISPLATIN	BRACHAT_RESPONSE_TO_CISPLATIN	21	-0.189539	-0.643307	0.926597	0.957516	0.656112	5069	tags=57%, list=45%, signal=31%	ADGRE1/ABLIM1/CCNG1/TXNIP/TMEM185A/LPIN1/CDKN1A/TOB1/ISOC1/ASNSD1/PMM1/EI24
MIKKELSEN_ES_HCP_WITH_H3_UNMETHYLATED	MIKKELSEN_ES_HCP_WITH_H3_UNMETHYLATED	13	0.207094	0.615052	0.926682	0.957516	0.656112	1017	tags=15%, list=9%, signal=14%	BAHCC1/RASGRP3
BLANCO_MELO_COVID19_SARS_COV_2_POS_PATIENT_LUNG_TISSUE_DN	BLANCO_MELO_COVID19_SARS_COV_2_POS_PATIENT_LUNG_TISSUE_DN	145	0.146889	0.769067	0.927029	0.95766	0.656211	2310	tags=22%, list=21%, signal=18%	ARHGAP10/TTC7A/CRIP1/OSBPL5/ITPR1/TRAK1/INPP5A/CD82/VPS54/BCR/PPP6R2/TCERG1/WDR37/RASSF1/GAK/TXNDC11/ZNF451/PLEKHM2/MLXIP/ATRX/C2CD2/TAF1/CHFR/TCF25/MADD/ITPKB/RASA3/SGSM3/SREK1/PPP1R16B/PLEKHM1/RNMT
REACTOME_NUCLEAR_ENVELOPE_NE_REASSEMBLY	REACTOME_NUCLEAR_ENVELOPE_NE_REASSEMBLY	64	-0.15763	-0.715701	0.927343	0.957771	0.656287	1702	tags=16%, list=15%, signal=13%	SUMO1/CCNB1/NUP37/CCNB2/TUBB2A/LMNA/CDK1/TUBA1B/TUBA4A/RAN
REACTOME_HDR_THROUGH_MMEJ_ALT_NHEJ	REACTOME_HDR_THROUGH_MMEJ_ALT_NHEJ	10	-0.229116	-0.613376	0.92773	0.957958	0.656414	330	tags=50%, list=3%, signal=49%	XRCC1/POLQ/PARP2/PARP1/FEN1
MILI_PSEUDOPODIA_CHEMOTAXIS_UP	MILI_PSEUDOPODIA_CHEMOTAXIS_UP	72	-0.157256	-0.730748	0.928334	0.958367	0.656695	4536	tags=42%, list=41%, signal=25%	KLHL12/SYCP3/KANK2/PDAP1/PALLD/NCL/BBIP1/DKC1/HSPB11/TP53INP2/HTATSF1/ATF5/GLTP/FBXO32/ZNF101/COA5/ABRACL/HNRNPA3/C1orf216/IGIP/ANP32B/KIF1C/DYNLT3/CENPB/LZTS3/RFLNB/SSB/EIF3E/CCDC34/HMGN5
MARKEY_RB1_ACUTE_LOF_DN	MARKEY_RB1_ACUTE_LOF_DN	172	-0.144741	-0.792064	0.930619	0.95926	0.657307	3426	tags=29%, list=31%, signal=20%	CD72/SERPINB9/GMFG/PRDX5/ACP2/TMEM229B/IL18BP/ITGAM/ISG20/CHCHD10/FAM162A/PCSK5/DAXX/GRINA/CSF1R/CTSH/IFT20/CD300C/GGPS1/FKBP7/SRGN/RBBP9/MID1IP1/USP18/CTSB/AGRN/BCL2A1/ABCG1/CTSZ/TOR3A/NAPSA/CYP4V2/MPEG1/MSRB1/GADD45A/SPHK1/IFI27L2/GCNT2/SAP30/ALDOC/NDRG2/GLRX/BHLHE40/CD52/MT1X/IL7R/GBP4/SERPING1/SOCS3/LYZ
PUJANA_XPRSS_INT_NETWORK	PUJANA_XPRSS_INT_NETWORK	164	-0.145054	-0.78784	0.929451	0.95926	0.657307	3867	tags=34%, list=35%, signal=23%	CAD/LMNB1/TBCA/FOXM1/PPP1CC/PRPS1/CDC7/SKP2/NDC80/ACYP1/BUB3/MCM5/CPSF4/PAICS/RAD54L/AURKA/EXOSC8/ASF1A/HMMR/ZNF330/DEK/PRPF4/MCM2/TIMELESS/RFC4/KIFC1/CCNA2/GTSE1/GINS1/CENPA/ANP32E/RAD51AP1/PCNA/SNRPA/AURKB/CCNF/UBE2C/ESPL1/TFDP1/TOP2A/RAD51C/MYBL2/CDC20/SH2D1A/DUT/CDK1/MKI67/ZNHIT3/MCM6/MCM4/PCLAF/ZWINT/STMN1/MAD2L1/USP1/UNG
REACTOME_REGULATION_OF_HMOX1_EXPRESSION_AND_ACTIVITY	REACTOME_REGULATION_OF_HMOX1_EXPRESSION_AND_ACTIVITY	62	0.157814	0.702374	0.929934	0.95926	0.657307	746	tags=8%, list=7%, signal=8%	FBXL17/PSME4/BACH1/CUL3/PSMA6
REACTOME_PEROXISOMAL_PROTEIN_IMPORT	REACTOME_PEROXISOMAL_PROTEIN_IMPORT	51	-0.162875	-0.700114	0.930197	0.95926	0.657307	4457	tags=47%, list=40%, signal=28%	PEX26/ACOT8/AMACR/ACOT2/CAT/NUDT19/MPV17/UBB/PEX2/ECH1/DECR2/EHHADH/PEX5/PEX10/DHRS4/UBA52/SCP2/CRAT/ECI2/TYSND1/PHYH/PEX12/NUDT7/RPS27A
WP_NAD_METABOLISM_IN_ONCOGENEINDUCED_SENESCENCE_AND_MITOCHONDRIAL_DYSFUNCTIONASSOCIATED_SENESCENCE	WP_NAD_METABOLISM_IN_ONCOGENEINDUCED_SENESCENCE_AND_MITOCHONDRIAL_DYSFUNCTIONASSOCIATED_SENESCENCE	19	-0.194072	-0.637161	0.930611	0.95926	0.657307	345	tags=42%, list=3%, signal=41%	GOT1/TP53/MDH1/GOT2/PARP1/MDH2/HMGA1/IL1B
REACTOME_SEMA3A_PAK_DEPENDENT_AXON_REPULSION	REACTOME_SEMA3A_PAK_DEPENDENT_AXON_REPULSION	12	-0.214033	-0.60863	0.930279	0.95926	0.657307	5225	tags=58%, list=47%, signal=31%	LIMK1/HSP90AA1/FYN/PLXNA3/RAC1/HSP90AB1/PLXNA1
PID_S1P_S1P4_PATHWAY	PID_S1P_S1P4_PATHWAY	11	0.21453	0.602264	0.93065	0.95926	0.657307	1894	tags=27%, list=17%, signal=23%	MAPK1/GNAI3/GNA13
CHIANG_LIVER_CANCER_SUBCLASS_INTERFERON_UP	CHIANG_LIVER_CANCER_SUBCLASS_INTERFERON_UP	11	-0.219057	-0.606342	0.931299	0.959715	0.657619	4715	tags=55%, list=42%, signal=32%	EVI2A/GOT1/GPR65/ALOX5AP/KMO/IFI27
WEST_ADRENOCORTICAL_TUMOR_UP	WEST_ADRENOCORTICAL_TUMOR_UP	263	-0.140757	-0.816339	0.931637	0.959814	0.657686	3990	tags=33%, list=36%, signal=22%	KIF14/YIPF2/BUB1B/BUB1/DCTN2/RAD1/CAD/BABAM1/TPX2/TARBP2/LPIN1/FOXM1/MVK/SKP2/EXTL2/ARPC5L/POLE3/IGF2BP3/BUB3/MSMO1/RACGAP1/HSPA13/WSB2/MICB/IGF2R/AURKA/E2F6/SQLE/MED8/GMNN/RRM2/SLC2A6/MCUR1/JAKMIP2/SNX24/CCT6A/ARPC3/ERG28/RFC5/MICA/ASPM/MCM2/CD164/ICMT/MRPL18/ORC6/MELK/UBE2V2/UBL5/SC5D/ACOT7/CDCA3/CCNB1/TXN/ESPL1/TUBB2A/NEK2/GLRX2/DOLK/TOP2A/TXNDC9/DHCR7/GADD45A/CCNE1/LSM4/CDC25A/GAPDH/CDK1/TUBA1B/CENPM/SCD/PCLAF/WDR77/PTTG1/ZWINT/CENPF/ATP6V1G1/GGH/VDAC1/GNG5/POLR2K/LSM5/TAF9/TMEM97/SPARC/TMEM106C/SLC16A1
POMEROY_MEDULLOBLASTOMA_PROGNOSIS_UP	POMEROY_MEDULLOBLASTOMA_PROGNOSIS_UP	28	-0.175564	-0.651749	0.93181	0.959814	0.657686	5545	tags=46%, list=50%, signal=23%	AIP/NPIPB3/IDUA/DVL3/REEP5/TERF1/ECH1/ZKSCAN7/NUP62/PLOD1/DYNLT1/PTK7/NHLH1
WP_NUCLEOTIDE_EXCISION_REPAIR_IN_XERODERMA_PIGMENTOSUM	WP_NUCLEOTIDE_EXCISION_REPAIR_IN_XERODERMA_PIGMENTOSUM	57	-0.158581	-0.702234	0.933231	0.961064	0.658543	5825	tags=61%, list=52%, signal=30%	GTF2H1/RPA1/BRCA1/XRCC1/POLE2/GTF2H2/LIG1/GTF2H2C/UVSSA/POLH/POLD1/XAB2/RAD23A/ERCC1/ERCC2/SLX4/POLD3/HMGN1/RPA2/GTF2H3/POLE3/POLE4/ERCC4/GPS1/RBX1/PARP1/RFC5/CETN2/RFC4/RFC2/PCNA/POLD2/RPA3/CHD1L/GTF2H5
WP_METHIONINE_DE_NOVO_AND_SALVAGE_PATHWAY	WP_METHIONINE_DE_NOVO_AND_SALVAGE_PATHWAY	17	-0.199195	-0.632126	0.933478	0.961104	0.65857	306	tags=53%, list=3%, signal=52%	ADI1/ENOPH1/APIP/MSRB2/SMS/ODC1/TXN/AHCY/SRM
REACTOME_TRANSCRIPTIONAL_REGULATION_BY_TP53	REACTOME_TRANSCRIPTIONAL_REGULATION_BY_TP53	332	0.140244	0.819257	0.934496	0.961362	0.658747	1926	tags=19%, list=17%, signal=16%	PTEN/GLS/RPTOR/ATR/PIP4K2A/CCNH/TAF4B/RICTOR/WRN/EHMT1/TNRC6A/MNAT1/CNOT2/TXNRD1/TNRC6B/KAT6A/PRKAG2/RAD50/MAPKAP1/CREBBP/MAPK14/AGO3/GATAD2A/YWHAZ/CDK13/CNOT4/EP300/AGO4/TAF2/TP53BP2/YWHAG/GATAD2B/CNOT1/RFFL/CDK12/PLAGL1/PPP2CA/ATF2/CRADD/CCNT2/HIPK1/SLC38A9/TFDP2/POLR2A/CNOT6L/CENPJ/USP7/GTF2F2/CCNK/CNOT8/SESN1/TAF3/TNFRSF10D/CTDP1/MDM2/RBL2/LRPPRC/TNFRSF10B/RRAGB/TOPBP1/PHF20/ATM/RBL1/MTOR
WP_ALLOGRAFT_REJECTION	WP_ALLOGRAFT_REJECTION	36	0.168368	0.6633	0.934115	0.961362	0.658747	1532	tags=17%, list=14%, signal=14%	CXCL8/CD55/TGFB1/ABCB1/CASP3/CASP8
LEE_CALORIE_RESTRICTION_MUSCLE_DN	LEE_CALORIE_RESTRICTION_MUSCLE_DN	35	0.169579	0.662636	0.934559	0.961362	0.658747	2362	tags=31%, list=21%, signal=25%	DYRK1A/RAD50/MAPKAPK2/SS18/NPEPPS/RELB/DGCR2/JAK3/AMD1/G3BP2/POLB
HORTON_SREBF_TARGETS	HORTON_SREBF_TARGETS	22	-0.182743	-0.630386	0.934295	0.961362	0.658747	6520	tags=73%, list=58%, signal=30%	ACLY/FDFT1/INSIG1/PMVK/LDLR/ELOVL6/RDH11/HSD17B7/ACSS2/AACS/TM7SF2/FASN/SQLE/STARD4/SC5D/ALDOC
KAUFFMANN_DNA_REPAIR_GENES	KAUFFMANN_DNA_REPAIR_GENES	210	-0.142185	-0.802093	0.935179	0.961572	0.658891	2565	tags=23%, list=23%, signal=18%	APEX2/CDKN1A/PARP1/HMGB1/RAD54B/RFC5/DMC1/EME1/CETN2/FANCG/RFC4/GADD45G/UBE2V2/RFC2/RUVBL2/SSRP1/MAD2L2/RPA4/ENDOV/RAD51AP1/SUMO1/CETN3/NEIL3/PCNA/DCLRE1B/ATP23/FANCF/XRCC2/RECQL4/POLN/TOP2A/RAD51C/GADD45A/PARP3/POLD2/DUT/NEIL1/FANCE/APEX1/RPA3/ALKBH2/PTTG1/FEN1/NTHL1/MAD2L1/NEIL2/UNG/GTF2H5
WP_PARKINSONS_DISEASE_PATHWAY	WP_PARKINSONS_DISEASE_PATHWAY	28	-0.174052	-0.64614	0.935127	0.961572	0.658891	1496	tags=50%, list=13%, signal=43%	UBE2L6/UBE2J2/CASP7/UBB/MAPK13/HTRA2/CCNE2/PINK1/SYT11/CYCS/MAPK12/CCNE1/MAPK11/PARK7
GAVIN_PDE3B_TARGETS	GAVIN_PDE3B_TARGETS	15	-0.203459	-0.622598	0.937422	0.963664	0.660324	434	tags=40%, list=4%, signal=38%	NCF1/SYT11/ENTPD1/CYBB/TNFSF10/SYPL1
KYNG_RESPONSE_TO_H2O2_VIA_ERCC6_UP	KYNG_RESPONSE_TO_H2O2_VIA_ERCC6_UP	32	-0.16953	-0.651606	0.938749	0.96464	0.660993	448	tags=19%, list=4%, signal=18%	CCNA2/SLC26A2/BCL2A1/UROS/TRIP6/ABI2
REACTOME_SIGNAL_TRANSDUCTION_BY_L1	REACTOME_SIGNAL_TRANSDUCTION_BY_L1	14	0.19967	0.603297	0.938997	0.96464	0.660993	2304	tags=36%, list=21%, signal=28%	MAPK1/ITGA2B/PAK1/MAP2K1/ITGA5
REACTOME_TELOMERE_C_STRAND_SYNTHESIS_INITIATION	REACTOME_TELOMERE_C_STRAND_SYNTHESIS_INITIATION	12	0.206307	0.597631	0.938923	0.96464	0.660993	1145	tags=17%, list=10%, signal=15%	POLA1/PRIM2
WAKABAYASHI_ADIPOGENESIS_PPARG_RXRA_BOUND_WITH_H4K20ME1_MARK	WAKABAYASHI_ADIPOGENESIS_PPARG_RXRA_BOUND_WITH_H4K20ME1_MARK	126	-0.145027	-0.753944	0.940004	0.96546	0.661556	3421	tags=29%, list=31%, signal=20%	FAM102A/PTGR2/ALDH6A1/BFAR/PXMP4/MSMO1/PEX5/SLC48A1/ABHD15/PLOD1/TTYH2/ATG101/AGPAT2/PCCA/BCAT2/GHITM/QDPR/MOCS2/LTBP3/LIPE/DGAT1/CERS4/ZNF219/NR1D1/HADH/SORT1/HSD17B12/ABHD1/JAGN1/ATP5MC3/ATN1/ATP5PF/PIM3/SFXN1/GCSH/SELENOP
LEE_AGING_NEOCORTEX_UP	LEE_AGING_NEOCORTEX_UP	58	0.157725	0.690613	0.941115	0.966186	0.662053	2782	tags=31%, list=25%, signal=23%	WWOX/CTNNB1/DLG1/DHX15/SAT1/RHOG/RUFY1/CSNK1D/NDRG1/CTSD/S100A10/P4HA1/PPP2R5C/NAPA/PPP1R2/STXBP3/JUNB/RAB14
LASTOWSKA_COAMPLIFIED_WITH_MYCN	LASTOWSKA_COAMPLIFIED_WITH_MYCN	26	-0.173909	-0.631926	0.941144	0.966186	0.662053	3919	tags=38%, list=35%, signal=25%	FOSL2/GPN1/LPIN1/MRPL33/RRM2/ODC1/GRHL1/TRIB2/CCDC121/PDIA6
RUAN_RESPONSE_TO_TROGLITAZONE_DN	RUAN_RESPONSE_TO_TROGLITAZONE_DN	10	0.211771	0.578249	0.941337	0.966186	0.662053	8809	tags=100%, list=79%, signal=21%	HK2/AP3S1/PLA2G6/TST/CDKN2C/HLA-E/NRIP1/AK2/RGS2/IDH3G
KEGG_NUCLEOTIDE_EXCISION_REPAIR	KEGG_NUCLEOTIDE_EXCISION_REPAIR	43	-0.161826	-0.668632	0.942662	0.967331	0.662837	4399	tags=42%, list=39%, signal=25%	ERCC1/ERCC2/POLD3/RPA2/GTF2H3/POLE3/POLE4/ERCC4/RBX1/RFC5/CETN2/RFC4/RFC2/RPA4/PCNA/POLD2/RPA3/GTF2H5
REACTOME_ER_QUALITY_CONTROL_COMPARTMENT_ERQC	REACTOME_ER_QUALITY_CONTROL_COMPARTMENT_ERQC	19	-0.18802	-0.617293	0.943977	0.968466	0.663615	6258	tags=53%, list=56%, signal=23%	RNF103/MAN1B1/EDEM2/RNF185/RNF5/SYVN1/UBB/DERL2/UBA52/RPS27A
REACTOME_DEGRADATION_OF_GLI1_BY_THE_PROTEASOME	REACTOME_DEGRADATION_OF_GLI1_BY_THE_PROTEASOME	56	-0.154597	-0.681878	0.944541	0.96883	0.663864	5077	tags=52%, list=45%, signal=28%	PRKACA/PSMD13/PSMA3/PSMB1/PSMB8/PSMC3/PSMD2/UBB/PSMB9/PSMC4/PSME2/PSMD3/PSMC5/PSMD8/PSMD7/PSMD6/PSMA7/UBA52/PSMA5/SEM1/RBX1/PSMB5/PSMB6/PSMA4/PSMD10/PSME1/PSMB3/SKP1/RPS27A
CHNG_MULTIPLE_MYELOMA_HYPERPLOID_DN	CHNG_MULTIPLE_MYELOMA_HYPERPLOID_DN	28	-0.170621	-0.6334	0.945079	0.969167	0.664095	5948	tags=71%, list=53%, signal=33%	RNF41/SEC23B/UBE2D1/VPS35/VPS4A/XPOT/EIF1/RNF187/NECAP2/PEX19/EIF2B1/MCFD2/SLBP/GABARAPL1/ABCB9/EMG1/FBXO21/CACYBP/TMED2/GABARAPL2
RASHI_NFKB1_TARGETS	RASHI_NFKB1_TARGETS	15	0.191993	0.590201	0.94602	0.969916	0.664609	1712	tags=27%, list=15%, signal=23%	MAP3K8/RELB/NFKBIA/MDM2
REACTOME_STABILIZATION_OF_P53	REACTOME_STABILIZATION_OF_P53	55	-0.154021	-0.675204	0.946442	0.970135	0.664759	4971	tags=49%, list=44%, signal=27%	PSMD13/PSMA3/PSMB1/PSMB8/PSMC3/PSMD2/UBB/PSMB9/PSMC4/PSME2/TP53/PSMD3/PSMC5/PSMD8/PSMD7/PSMD6/PSMA7/UBA52/PSMA5/SEM1/PSMB5/PSMB6/PSMA4/PSMD10/PSME1/PSMB3/RPS27A
FARMER_BREAST_CANCER_CLUSTER_5	FARMER_BREAST_CANCER_CLUSTER_5	19	0.182043	0.60382	0.947797	0.971309	0.665563	1716	tags=21%, list=15%, signal=18%	MED13/VMP1/PPM1D/POLG2
WILLIAMS_ESR2_TARGETS_UP	WILLIAMS_ESR2_TARGETS_UP	19	-0.186066	-0.610877	0.948371	0.971681	0.665818	1760	tags=21%, list=16%, signal=18%	KCTD11/ALG14/UQCRFS1/HIGD1A
IVANOVSKA_MIR106B_TARGETS	IVANOVSKA_MIR106B_TARGETS	76	-0.150046	-0.706517	0.949513	0.97242	0.666325	3795	tags=39%, list=34%, signal=26%	SNX11/EIF5A2/RETREG2/TPRG1L/GPR137B/CLIP4/FASTK/CENPQ/PLAGL2/ZNF367/MVK/CAPRIN2/CFL2/RASGEF1A/KIAA0513/RRM2/ZFYVE9/CDKN1A/TNFAIP1/TUSC2/PRRG4/ZBTB6/TMEM25/AKTIP/SFR1/C9orf40/KLF10/LIMA1/PKIA/SLC40A1
MATTIOLI_MGUS_VS_MULTIPLE_MYELOMA	MATTIOLI_MGUS_VS_MULTIPLE_MYELOMA	14	0.19387	0.585772	0.94939	0.97242	0.666325	2051	tags=29%, list=18%, signal=23%	CXCL8/ORC2/EZR/DDX17
WP_DNA_IRDAMAGE_AND_CELLULAR_RESPONSE_VIA_ATR	WP_DNA_IRDAMAGE_AND_CELLULAR_RESPONSE_VIA_ATR	76	-0.14982	-0.705454	0.950292	0.972601	0.666448	4056	tags=32%, list=36%, signal=20%	RPA2/ATRIP/PALB2/RAD1/CLSPN/RMI1/TP53/FOXM1/CHEK1/DCLRE1A/SEM1/PARP1/CDC45/MCM2/PLK1/BCL6/PCNA/ABRAXAS1/POLN/CDK1/E2F1/EEF1E1/FEN1/USP1
KEGG_SELENOAMINO_ACID_METABOLISM	KEGG_SELENOAMINO_ACID_METABOLISM	20	-0.181082	-0.605589	0.95032	0.972601	0.666448	4836	tags=65%, list=43%, signal=37%	BUD23/MAT2B/SEPHS2/AHCYL1/LCMT1/METTL2B/SEPHS1/HEMK1/CTH/MARS2/LCMT2/GGT7/AHCY
REACTOME_APOPTOTIC_FACTOR_MEDIATED_RESPONSE	REACTOME_APOPTOTIC_FACTOR_MEDIATED_RESPONSE	16	-0.193498	-0.602031	0.950289	0.972601	0.666448	77	tags=12%, list=1%, signal=12%	CYCS/C1QBP
REACTOME_TP53_REGULATES_TRANSCRIPTION_OF_DNA_REPAIR_GENES	REACTOME_TP53_REGULATES_TRANSCRIPTION_OF_DNA_REPAIR_GENES	60	0.153884	0.679901	0.951432	0.972879	0.666639	1666	tags=18%, list=15%, signal=16%	ATR/CCNH/MNAT1/CDK13/CDK12/ATF2/CCNT2/POLR2A/GTF2F2/CCNK/CTDP1
DIRMEIER_LMP1_RESPONSE_EARLY	DIRMEIER_LMP1_RESPONSE_EARLY	52	-0.155403	-0.671615	0.950839	0.972879	0.666639	499	tags=37%, list=4%, signal=35%	SERPINF2/NFKBIE/TRAF4/RPS16/HERPUD1/TRAF1/JUN/BIRC3/DUSP5/GPR183/ZC3H12A/NFKB2/HSP90AB1/BCL2A1/EEF1A1/RPS9/UBE2M/FTH1/MYC
WP_TRANSLATION_FACTORS	WP_TRANSLATION_FACTORS	47	-0.157568	-0.66529	0.951229	0.972879	0.666639	499	tags=51%, list=4%, signal=49%	EIF5A/EIF4B/EIF2S2/EIF3H/EIF6/EIF1/EIF2B4/EIF2B5/EIF3D/EEF2/CLUH/EIF3C/EIF3F/EIF2B1/EIF3I/EIF2B2/EIF3G/EIF2S1/GSPT2/EEF1D/EEF1A1/EEF1B2/EIF3E/EIF4EBP1
WP_NUCLEOTIDEBINDING_OLIGOMERIZATION_DOMAIN_NOD_PATHWAY	WP_NUCLEOTIDEBINDING_OLIGOMERIZATION_DOMAIN_NOD_PATHWAY	30	0.166113	0.619954	0.951358	0.972879	0.666639	2455	tags=33%, list=22%, signal=26%	NDUFA13/ERBIN/NOD1/CASP8/RIPK2/NFKBIA/ACAP1/CHUK/CARD8/IKBKB
MATZUK_MALE_REPRODUCTION_SERTOLI	MATZUK_MALE_REPRODUCTION_SERTOLI	11	-0.205887	-0.569889	0.952891	0.974155	0.667513	345	tags=36%, list=3%, signal=35%	MAP7/HMGB2/BCL2L2/HMGA1
WILENSKY_RESPONSE_TO_DARAPLADIB	WILENSKY_RESPONSE_TO_DARAPLADIB	21	0.176047	0.599107	0.953955	0.975001	0.668093	1777	tags=19%, list=16%, signal=16%	CCL5/SLC27A4/BIN2/ITGB2
BIOCARTA_MHC_PATHWAY	BIOCARTA_MHC_PATHWAY	11	-0.204709	-0.566629	0.95414	0.975001	0.668093	1968	tags=73%, list=18%, signal=60%	TAP2/HLA-DRA/TAP1/B2M/PSMB8/PSMB9/PSMB5/PSMB6
TAKAO_RESPONSE_TO_UVB_RADIATION_DN	TAKAO_RESPONSE_TO_UVB_RADIATION_DN	83	-0.147948	-0.708743	0.954599	0.975255	0.668267	2958	tags=25%, list=26%, signal=19%	RGS2/TOMM20/FOXO1/CREB3/PRMT5/PIGC/CD164/KCNC4/SERPINB8/NFKB2/ADM/PSMA4/CCT8/PHB2/CAST/RRS1/KLF5/SLC39A14/CEBPD/ESD/RPS23
JIANG_AGING_HYPOTHALAMUS_DN	JIANG_AGING_HYPOTHALAMUS_DN	23	-0.173148	-0.60329	0.955038	0.975488	0.668426	1826	tags=17%, list=16%, signal=15%	APOE/DLG4/GPX4/MGAT2
WUNDER_INFLAMMATORY_RESPONSE_AND_CHOLESTEROL_UP	WUNDER_INFLAMMATORY_RESPONSE_AND_CHOLESTEROL_UP	45	0.156777	0.648974	0.957155	0.977435	0.669761	416	tags=7%, list=4%, signal=6%	LYN/CCL5/TFRC
NIKOLSKY_BREAST_CANCER_12Q24_AMPLICON	NIKOLSKY_BREAST_CANCER_12Q24_AMPLICON	12	0.195557	0.566491	0.957629	0.977703	0.669944	2053	tags=33%, list=18%, signal=27%	POLE/EP400/SFSWAP/CHFR
REACTOME_FOXO_MEDIATED_TRANSCRIPTION_OF_CELL_DEATH_GENES	REACTOME_FOXO_MEDIATED_TRANSCRIPTION_OF_CELL_DEATH_GENES	15	-0.191854	-0.587086	0.957983	0.977849	0.670044	4022	tags=47%, list=36%, signal=30%	PINK1/CITED2/FOXO4/BBC3/FOXO1/BCL6/BCL2L11
WP_PARKINUBIQUITIN_PROTEASOMAL_SYSTEM_PATHWAY	WP_PARKINUBIQUITIN_PROTEASOMAL_SYSTEM_PATHWAY	56	-0.149474	-0.65928	0.958791	0.978457	0.670461	3906	tags=34%, list=35%, signal=22%	HSPA14/PSMC4/PSMD3/PSMC5/PSMD8/PSMD7/HSPA1B/PSMD6/STUB1/HSPA1L/TUBA8/HSPA2/PSMD10/TUBB2A/CCNE1/HSPA5/TUBA1B/HSPA1A/TUBA4A
REACTOME_MISMATCH_REPAIR	REACTOME_MISMATCH_REPAIR	14	-0.193077	-0.579018	0.95929	0.978751	0.670662	1676	tags=86%, list=15%, signal=73%	MSH2/MLH1/PMS2/RPA1/LIG1/POLD1/POLD3/RPA2/MSH6/PCNA/POLD2/RPA3
STEGER_ADIPOGENESIS_UP	STEGER_ADIPOGENESIS_UP	10	-0.208183	-0.557334	0.960564	0.979834	0.671405	4947	tags=60%, list=44%, signal=33%	CD36/NR1H3/CP/GYG1/LIPE/MMD
RICKMAN_METASTASIS_DN	RICKMAN_METASTASIS_DN	192	0.139442	0.761617	0.961451	0.980328	0.671743	1599	tags=15%, list=14%, signal=13%	CD44/DOCK8/DENND1A/TBC1D22A/PTK2B/PDLIM1/MYO1G/BCR/MAPKAPK2/ATP2B4/LCP2/TNFAIP8/ACTR3/SGMS1/TPM4/RAB7B/CD58/NECTIN1/DNM2/CAPG/SLC16A3/FAM53B/MOB3A/CCM2/RHOG/OGDH/MORC3/NLRC5
WP_22Q112_COPY_NUMBER_VARIATION_SYNDROME	WP_22Q112_COPY_NUMBER_VARIATION_SYNDROME	67	-0.14838	-0.681602	0.961472	0.980328	0.671743	2828	tags=39%, list=25%, signal=29%	GNB1L/TRMT2A/HDAC3/TP53/EMC10/ESS2/ZNF74/C22orf39/ASF1A/CBX5/RTL10/DGCR6L/RBX1/CDC45/NPRL2/VWF/PLK1/GP1BA/SLC25A1/HIRIP3/ARVCF/MRPL40/THAP7/OAT/RAN/RANBP1
REACTOME_DNA_REPAIR	REACTOME_DNA_REPAIR	276	-0.135246	-0.789047	0.963809	0.982062	0.672931	4056	tags=36%, list=36%, signal=23%	RPA2/ATRIP/PALB2/RAD9B/POLR2L/PRPF19/RAD1/LIG4/COPS5/BABAM1/XRCC6/CLSPN/RMI1/TP53/POLM/POLL/FAAP100/GTF2H3/PIAS3/POLR2D/MPG/POLE3/EME2/MSH6/SIRT6/CHEK1/UBXN1/POLE4/RUVBL1/POLR2F/ERCC4/MUTYH/GPS1/DCLRE1A/ZNF830/UBA52/SUMO3/RBX1/PARP1/TFPT/RFC5/EME1/COPS7A/CETN2/USP43/FANCG/TIMELESS/RFC4/CCNA2/FAAP24/UBE2V2/RFC2/MAD2L2/RAD51AP1/SLX1A/SUMO1/NEIL3/PCNA/POLR2J/COPS6/DCLRE1B/FANCF/RMI2/ACD/XRCC2/RNF8/ABRAXAS1/POLR2C/POLN/ACTL6A/SLX1B/RAD51C/APBB1/POLD2/RHNO1/TIPIN/NEIL1/FANCE/APEX1/RPA3/CENPS/ALKBH2/FAAP20/PCLAF/CENPX/POLR2I/POLR2K/FEN1/UBE2T/NTHL1/POLR2H/USP1/SUMO2/NEIL2/CHD1L/RPS27A/UNG/GTF2H5
MEISSNER_NPC_ICP_WITH_H3K4ME3	MEISSNER_NPC_ICP_WITH_H3K4ME3	15	-0.187179	-0.572778	0.963705	0.982062	0.672931	2941	tags=33%, list=26%, signal=25%	C5orf34/PRPF31/MPI/STOML1/RPL19
LOPEZ_MBD_TARGETS_IMPRINTED_AND_X_LINKED	LOPEZ_MBD_TARGETS_IMPRINTED_AND_X_LINKED	13	0.188862	0.560903	0.963453	0.982062	0.672931	1253	tags=15%, list=11%, signal=14%	MTM1/IL3RA
PID_DNA_PK_PATHWAY	PID_DNA_PK_PATHWAY	14	-0.19021	-0.570422	0.964849	0.982827	0.673455	3917	tags=36%, list=35%, signal=23%	LIG4/XRCC6/POLM/POLL/CSNK2B
REACTOME_VLDLR_INTERNALISATION_AND_DEGRADATION	REACTOME_VLDLR_INTERNALISATION_AND_DEGRADATION	11	0.192765	0.541163	0.964984	0.982827	0.673455	2215	tags=36%, list=20%, signal=29%	AP2B1/MYLIP/CLTC/AP2A2
REACTOME_DNA_DOUBLE_STRAND_BREAK_REPAIR	REACTOME_DNA_DOUBLE_STRAND_BREAK_REPAIR	125	0.140368	0.717696	0.966248	0.983323	0.673796	843	tags=8%, list=8%, signal=7%	SPIDR/RAD51B/BABAM2/MAPK8/HERC2/ATR/WRN/KDM4B/RAD50/ABL1
REACTOME_REGULATION_OF_PTEN_STABILITY_AND_ACTIVITY	REACTOME_REGULATION_OF_PTEN_STABILITY_AND_ACTIVITY	65	0.147181	0.661293	0.966515	0.983323	0.673796	824	tags=8%, list=7%, signal=7%	PTEN/TNKS/PSME4/PSMA6/WWP2
ZHAN_MULTIPLE_MYELOMA_UP	ZHAN_MULTIPLE_MYELOMA_UP	49	0.150395	0.635218	0.966534	0.983323	0.673796	2339	tags=27%, list=21%, signal=21%	FOXN3/CD47/ABL1/USP4/APC/PUM3/QSOX1/CAPN1/EWSR1/ILF3/NAP1L4/SNX1/ATF3
PARK_APL_PATHOGENESIS_DN	PARK_APL_PATHOGENESIS_DN	36	-0.154889	-0.613724	0.966114	0.983323	0.673796	2670	tags=22%, list=24%, signal=17%	CYBB/SRGN/SIRPA/PRKCA/NR2F6/SLC29A1/CKAP4/LYZ
BONOME_OVARIAN_CANCER_POOR_SURVIVAL_DN	BONOME_OVARIAN_CANCER_POOR_SURVIVAL_DN	19	-0.176599	-0.579795	0.966313	0.983323	0.673796	6651	tags=84%, list=60%, signal=34%	SRRT/EHMT2/PRKD3/GRK6/LPAR2/CLN6/FCHO1/PPAN/ASPSCR1/DNASE2/HNRNPU/IL18BP/TWNK/BOP1/ACOT7/HDHD3
REACTOME_INTERFERON_GAMMA_SIGNALING	REACTOME_INTERFERON_GAMMA_SIGNALING	67	-0.146374	-0.672386	0.967251	0.983459	0.673888	4514	tags=36%, list=40%, signal=21%	GBP2/CAMK2D/OAS3/PTAFR/TRIM8/HLA-DQA1/OAS2/TRIM62/OAS1/TRIM21/SOCS1/OASL/TRIM46/TRIM35/TRIM45/HLA-F/TRIM68/SUMO1/HLA-G/TRIM3/GBP1/GBP4/SOCS3/IRF8
ABRAMSON_INTERACT_WITH_AIRE	ABRAMSON_INTERACT_WITH_AIRE	41	-0.153253	-0.626884	0.96743	0.983459	0.673888	4097	tags=41%, list=37%, signal=26%	NASP/MYBBP1A/GEMIN5/SNRPB/SRSF3/NOP56/LMNB1/MCM5/MSH6/PARP1/MCM2/RUVBL2/PCNA/TOP2A/MCM6/SNRPD3/C1QBP
EINAV_INTERFERON_SIGNATURE_IN_CANCER	EINAV_INTERFERON_SIGNATURE_IN_CANCER	25	-0.163592	-0.58587	0.967474	0.983459	0.673888	5178	tags=44%, list=46%, signal=24%	UBE2L6/APOBEC3G/IFIT3/IFI35/TGIF1/OAS2/OAS1/LY6E/IFIT1/BST2/RXRA
CHO_NR4A1_TARGETS	CHO_NR4A1_TARGETS	18	-0.176932	-0.571336	0.96773	0.983459	0.673888	3606	tags=39%, list=32%, signal=26%	PIGZ/HERPUD1/BIRC3/ABCC6/CTH/GRPEL2/ASNS
REACTOME_ALPHA_LINOLENIC_OMEGA3_AND_LINOLEIC_OMEGA6_ACID_METABOLISM	REACTOME_ALPHA_LINOLENIC_OMEGA3_AND_LINOLEIC_OMEGA6_ACID_METABOLISM	11	-0.195072	-0.539952	0.967702	0.983459	0.673888	347	tags=45%, list=3%, signal=44%	ELOVL1/ACOT8/ABCD1/SCP2/FADS1
MIKKELSEN_MEF_LCP_WITH_H3K27ME3	MIKKELSEN_MEF_LCP_WITH_H3K27ME3	14	0.180704	0.545992	0.968143	0.983662	0.674028	362	tags=7%, list=3%, signal=7%	MYO1F
VERNELL_RETINOBLASTOMA_PATHWAY_DN	VERNELL_RETINOBLASTOMA_PATHWAY_DN	14	0.180586	0.545635	0.968369	0.983676	0.674037	2284	tags=29%, list=20%, signal=23%	DCTN4/APPL2/PRAG1/ZNF655
BLANCO_MELO_BRONCHIAL_EPITHELIAL_CELLS_INFLUENZA_A_DEL_NS1_INFECTION_UP	BLANCO_MELO_BRONCHIAL_EPITHELIAL_CELLS_INFLUENZA_A_DEL_NS1_INFECTION_UP	433	-0.133954	-0.824917	0.969121	0.9838	0.674122	3511	tags=30%, list=31%, signal=21%	JUN/SMOX/ZNF79/TRIM21/DUSP5/TPRN/CITED2/KIAA0040/HSPA1B/SERPINB9/ETS2/SOCS1/PLAUR/TRIM69/ZNF296/BPGM/ZNF799/THAP3/TMEM229B/RBM43/KLF9/PRDM8/OASL/EHD4/SLC35E4/ALAS1/MIR155HG/ADCY4/IRAK2/TTC39B/LY6E/BMF/CEBPB/ZC3H12A/KBTBD8/APOL3/BBC3/FSIP1/SPSB1/RTP4/HLA-F/NXT2/CFAP45/BCL3/ZNF442/PIK3R3/FLT3LG/PRICKLE1/CEACAM1/KCNK5/HLA-DOB/ENC1/MOB3C/SGK1/USP43/HSPA2/DUSP1/CARD8-AS1/ZBTB42/PLEKHF1/NFKB2/CDC42EP4/STARD5/USP18/BCL2L11/SPRED3/RND1/HAP1/ODF3B/ADM/IL23A/C11orf96/C17orf67/RDH10/IFI27/SENCR/SLC44A4/BCL2A1/SNAI1/RHEBL1/SLCO4A1/RET/SECTM1/PLAT/NOD2/VLDLR/STOML1/CORO6/IFIT1/APOBEC3A/NUAK2/PPP1R3B/TRIB2/KLHDC7B/SPRY2/EMC9/EDARADD/HAPLN3/PSMB8-AS1/RTKN2/IL12A/TRIB1/PALM/KBTBD7/C1R/FZD5/ICOSLG/ACTL10/LYSMD2/BST2/KLF10/NFE2L3/ARRDC3/CLIC2/HBEGF/TNFSF10/GLRX/FAM43A/METRNL/GBP1/REC8/OPTN/MCUB/KLF4/TNFSF13B/IL1B/SOCS3/SOCS2/IFITM3
PYEON_HPV_POSITIVE_TUMORS_UP	PYEON_HPV_POSITIVE_TUMORS_UP	80	0.143522	0.675337	0.969342	0.9838	0.674122	1834	tags=18%, list=16%, signal=15%	MON2/LINC00342/FUBP1/TM7SF3/LY75/EZH2/SMARCA2/CFAP44/ATAD2/CENPJ/JPX/FANCL/CSTF3/TIA1
REACTOME_SYNTHESIS_OF_VERY_LONG_CHAIN_FATTY_ACYL_COAS	REACTOME_SYNTHESIS_OF_VERY_LONG_CHAIN_FATTY_ACYL_COAS	17	-0.182134	-0.577986	0.969173	0.9838	0.674122	4078	tags=35%, list=36%, signal=22%	SLC27A3/TECR/HACD1/ACSBG1/ACSL6/HSD17B12
REACTOME_EPHRIN_SIGNALING	REACTOME_EPHRIN_SIGNALING	13	0.184962	0.549322	0.969058	0.9838	0.674122	1722	tags=23%, list=15%, signal=20%	ARHGEF7/PAK1/PAK2
GRAESSMANN_APOPTOSIS_BY_SERUM_DEPRIVATION_UP	GRAESSMANN_APOPTOSIS_BY_SERUM_DEPRIVATION_UP	374	-0.133639	-0.809095	0.970251	0.984195	0.674393	4072	tags=35%, list=36%, signal=23%	ETFRF1/AEN/PRDM1/OXA1L/CEP112/NCL/SMYD5/RAD1/THEMIS2/HSPA14/TMEM167A/LMNB1/GALT/TBCA/TP53/BPNT1/VILL/N4BP2L1/ELK1/OAS2/NACC2/OAS1/HTATSF1/SLC2A3/HELZ2/TRMT10A/BCL2L2/EXOSC1/TRIM21/NMNAT1/YIPF5/CP/RECK/C8orf82/SOCS1/RBM43/OASL/RIOK2/RCCD1/IL18BP/PPID/SLC35E4/ALAS1/ZNF101/CCT4/KIFC2/DAXX/CEBPB/APOL3/CDK5/UBA52/PLK2/FSIP1/PICK1/APEX2/RTP4/TMEM258/SLC14A2/TMEM268/PPFIBP2/TRUB2/TSPAN33/FAM216A/RBBP9/ENC1/SGK1/UBE2V2/SFXN2/MRPL57/DST/GRHL1/USP18/BCL6/CNIH2/VWA5A/PES1/CDHR4/CDCA3/IFI27/HMBS/TOR3A/C16orf91/LRG1/FBN1/TIFA/WNT7B/TRIB2/CDK5R1/NIFK/AQP1/GADD45A/TMEM158/CD2/ARL14EP/CHCHD5/PARP3/FAM210B/BCL9/EFNB1/RPL35/HADH/PI4K2A/MED28/BST2/GTF3C6/ZFP36L1/RTL6/SLC29A2/SHMT1/WDR61/SYNJ2BP/TCEAL1/NDUFAF4/MMD/EBNA1BP2/WDR77/TPRKB/CEBPD/MESP1/VDAC1/SPRY1/RPL30/RPS18/PFDN5/CD59/DUSP6/PRDX4/MYC/SELENOP/LMO4/HSPB1
REACTOME_TRANSCRIPTION_OF_THE_HIV_GENOME	REACTOME_TRANSCRIPTION_OF_THE_HIV_GENOME	66	0.145976	0.657792	0.970582	0.984195	0.674393	1744	tags=20%, list=16%, signal=17%	RNGTT/CCNH/TAF4B/MNAT1/TAF2/CCNT2/POLR2A/GTF2F2/CCNK/TAF3/CTDP1/GTF2B/NCBP1
REACTOME_ENDOSOMAL_SORTING_COMPLEX_REQUIRED_FOR_TRANSPORT_ESCRT	REACTOME_ENDOSOMAL_SORTING_COMPLEX_REQUIRED_FOR_TRANSPORT_ESCRT	29	0.158926	0.587576	0.97029	0.984195	0.674393	1932	tags=21%, list=17%, signal=17%	UBAP1/STAM/VTA1/VPS4B/VPS37B/STAM2
REACTOME_RIPK1_MEDIATED_REGULATED_NECROSIS	REACTOME_RIPK1_MEDIATED_REGULATED_NECROSIS	28	0.159728	0.586682	0.970498	0.984195	0.674393	1870	tags=25%, list=17%, signal=21%	OGT/RIPK1/PELI1/CASP8/CFLAR/PDCD6IP/TNFRSF10B
REACTOME_GLYCOGEN_SYNTHESIS	REACTOME_GLYCOGEN_SYNTHESIS	12	-0.190022	-0.540353	0.970889	0.984291	0.674459	3344	tags=42%, list=30%, signal=29%	UBB/PGM1/UBA52/GYG1/RPS27A
REACTOME_NEGATIVE_EPIGENETIC_REGULATION_OF_RRNA_EXPRESSION	REACTOME_NEGATIVE_EPIGENETIC_REGULATION_OF_RRNA_EXPRESSION	45	-0.150795	-0.63048	0.972074	0.985116	0.675024	642	tags=9%, list=6%, signal=8%	SAP30/POLR2K/POLR2H/GTF2H5
REACTOME_PERK_REGULATES_GENE_EXPRESSION	REACTOME_PERK_REGULATES_GENE_EXPRESSION	30	-0.155645	-0.589994	0.972232	0.985116	0.675024	3777	tags=37%, list=34%, signal=24%	EXOSC6/HERPUD1/EXOSC1/EXOSC8/CEBPB/EXOSC2/EIF2S1/EXOSC3/EXOSC4/HSPA5/ASNS
REACTOME_ATF4_ACTIVATES_GENES_IN_RESPONSE_TO_ENDOPLASMIC_RETICULUM_STRESS	REACTOME_ATF4_ACTIVATES_GENES_IN_RESPONSE_TO_ENDOPLASMIC_RETICULUM_STRESS	25	0.160572	0.574046	0.972555	0.985116	0.675024	1273	tags=16%, list=11%, signal=14%	CXCL8/ATF6/ATF4/PARN
BANDRES_RESPONSE_TO_CARMUSTIN_WITHOUT_MGMT_48HR_UP	BANDRES_RESPONSE_TO_CARMUSTIN_WITHOUT_MGMT_48HR_UP	10	0.192242	0.524925	0.972487	0.985116	0.675024	9027	tags=100%, list=81%, signal=19%	ST6GAL1/SNAPC3/ESRRA/SMARCD1/BCL10/SNAPC1/LAIR1/GDI2/SMPD2/SNRPB2
KEGG_BASAL_TRANSCRIPTION_FACTORS	KEGG_BASAL_TRANSCRIPTION_FACTORS	29	-0.154277	-0.57935	0.972884	0.985234	0.675105	5937	tags=62%, list=53%, signal=29%	GTF2H1/GTF2F1/GTF2H2/TBPL1/TBP/TAF7/TAF10/GTF2A1/TAF6/GTF2H3/TAF6L/GTF2E1/TAF5/TAF9B/STON1/TAF12/GTF2A2/TAF9
REACTOME_NEDDYLATION	REACTOME_NEDDYLATION	199	0.135365	0.741781	0.973921	0.985509	0.675293	1171	tags=11%, list=10%, signal=10%	COP1/ZBTB16/FBXW7/PUM2/FBXO11/COMMD10/ASB3/PSME4/CUL3/HIF1A/DCAF6/FBXL20/PSMA6/BTRC/FBXW11/FBXL13/KLHL2/CUL5/KLHL5/DCAF5/COMMD1
REACTOME_DISORDERS_OF_TRANSMEMBRANE_TRANSPORTERS	REACTOME_DISORDERS_OF_TRANSMEMBRANE_TRANSPORTERS	122	-0.135831	-0.701537	0.973957	0.985509	0.675293	4971	tags=41%, list=44%, signal=23%	PSMD13/PSMA3/SLC39A4/PSMB1/ABCD1/PSMB8/SLC2A9/ERLIN2/PSMC3/PSMD2/UBB/ABCA3/PSMB9/SLC29A3/PSMC4/PSME2/AAAS/PSMD3/PSMC5/DERL2/PSMD8/PSMD7/CP/PSMD6/SLC35A2/PSMA7/NUP62/UBA52/SLC7A7/PSMA5/SEM1/SLC35C1/ABCC6/SLC22A18/DERL3/HK1/PSMB5/PSMB6/SLC26A2/PSMA4/SLC4A1/NUP37/PSMD10/APOA1/PSME1/PSMB3/SLC22A5/RPS27A/SLC40A1/SLC16A1
REACTOME_DEGRADATION_OF_AXIN	REACTOME_DEGRADATION_OF_AXIN	52	-0.146035	-0.631128	0.973395	0.985509	0.675293	4971	tags=50%, list=44%, signal=28%	PSMD13/PSMA3/PSMB1/PSMB8/PSMC3/PSMD2/UBB/PSMB9/PSMC4/PSME2/PSMD3/PSMC5/PSMD8/PSMD7/PSMD6/PSMA7/UBA52/PSMA5/SEM1/PSMB5/PSMB6/PSMA4/PSMD10/PSME1/PSMB3/RPS27A
REACTOME_DNA_DAMAGE_TELOMERE_STRESS_INDUCED_SENESCENCE	REACTOME_DNA_DAMAGE_TELOMERE_STRESS_INDUCED_SENESCENCE	26	0.159571	0.576043	0.974125	0.985509	0.675293	1949	tags=23%, list=17%, signal=19%	RB1/RAD50/CABIN1/EP400/ATM/UBN1
REACTOME_AMINO_ACID_TRANSPORT_ACROSS_THE_PLASMA_MEMBRANE	REACTOME_AMINO_ACID_TRANSPORT_ACROSS_THE_PLASMA_MEMBRANE	17	-0.17849	-0.566421	0.97422	0.985509	0.675293	756	tags=12%, list=7%, signal=11%	SLC43A2/SLC38A5
REACTOME_RNA_POLYMERASE_II_TRANSCRIBES_SNRNA_GENES	REACTOME_RNA_POLYMERASE_II_TRANSCRIBES_SNRNA_GENES	73	-0.141558	-0.66054	0.975229	0.98603	0.67565	484	tags=8%, list=4%, signal=8%	GTF2A2/POLR2I/POLR2K/POLR2H/TAF9/POU2F2
DORMOY_ELAVL1_TARGETS	DORMOY_ELAVL1_TARGETS	13	-0.184765	-0.539023	0.97528	0.98603	0.67565	745	tags=46%, list=7%, signal=43%	CDK2/PIDD1/CDC7/CCNA2/BAG2/CDKN3
KYNG_NORMAL_AGING_UP	KYNG_NORMAL_AGING_UP	11	-0.188261	-0.5211	0.975375	0.98603	0.67565	152	tags=55%, list=1%, signal=54%	TAF10/RTCB/SNX8/ZNF260/GNAL/EIF3L
REACTOME_RNA_POLYMERASE_I_TRANSCRIPTION_INITIATION	REACTOME_RNA_POLYMERASE_I_TRANSCRIPTION_INITIATION	43	-0.148886	-0.615165	0.976267	0.986585	0.676031	344	tags=7%, list=3%, signal=7%	POLR2K/POLR2H/GTF2H5
REACTOME_REGULATION_OF_TNFR1_SIGNALING	REACTOME_REGULATION_OF_TNFR1_SIGNALING	31	0.152561	0.574872	0.976351	0.986585	0.676031	2759	tags=39%, list=25%, signal=29%	RIPK1/TAX1BP1/USP4/CASP8/CFLAR/CYLD/MADD/CHUK/SPPL2A/IKBKB/BIRC2/OTULIN
AMIT_EGF_RESPONSE_20_HELA	AMIT_EGF_RESPONSE_20_HELA	11	0.183147	0.514161	0.977717	0.98775	0.676829	1360	tags=18%, list=12%, signal=16%	ROCK2/PILRB
REACTOME_MITOTIC_METAPHASE_AND_ANAPHASE	REACTOME_MITOTIC_METAPHASE_AND_ANAPHASE	217	-0.133564	-0.756004	0.978247	0.98807	0.677048	4160	tags=39%, list=37%, signal=25%	CHMP7/UBB/LBR/PPP2R5B/CHMP2A/RPS27/CHMP2B/NUF2/KIF2C/KNL1/BANF1/BUB1B/BUB1/PSMB9/LMNB1/PSMC4/PSME2/CENPQ/SKA2/ANAPC2/PSMD3/PSMC5/PPP1CC/PSMD8/NDC80/SPDL1/MIS12/PSMD7/BUB3/PSMD6/PSMA7/CENPI/INCENP/DSN1/NUP62/UBA52/NUDC/PSMA5/SEM1/ANAPC15/ANAPC11/TUBA8/FBXO5/CDCA5/EMD/CDCA8/PLK1/PSMB5/PSMB6/CENPL/CENPA/SUMO1/PSMA4/CENPN/SGO1/AURKB/CCNB1/SKA1/SPC24/NUP37/UBE2C/PSMD10/ESPL1/CCNB2/TUBB2A/PSME1/LMNA/CDC20/PSMB3/CDK1/TUBA1B/BIRC5/CENPS/CENPM/CDC26/PTTG1/ZWINT/CENPF/ANAPC16/CENPH/TUBA4A/MAD2L1/RAN/RPS27A/DYNLL1
REACTOME_GLYCOGEN_BREAKDOWN_GLYCOGENOLYSIS	REACTOME_GLYCOGEN_BREAKDOWN_GLYCOGENOLYSIS	13	-0.180238	-0.525814	0.979249	0.988711	0.677487	2775	tags=23%, list=25%, signal=17%	GYG1/PHKG1/GAA
LIU_IL13_MEMORY_MODEL_UP	LIU_IL13_MEMORY_MODEL_UP	10	0.186871	0.51026	0.979309	0.988711	0.677487	641	tags=10%, list=6%, signal=9%	ARRB1
REACTOME_N_GLYCAN_TRIMMING_IN_THE_ER_AND_CALNEXIN_CALRETICULIN_CYCLE	REACTOME_N_GLYCAN_TRIMMING_IN_THE_ER_AND_CALNEXIN_CALRETICULIN_CYCLE	33	-0.148677	-0.575773	0.979824	0.9888	0.677548	475	tags=48%, list=4%, signal=47%	RNF103/MOGS/MAN1B1/PSMC1/EDEM2/RNF185/RNF5/CANX/SYVN1/MLEC/UBB/DERL2/UBXN1/UBA52/CALR/RPS27A
WP_PROGERIAASSOCIATED_LIPODYSTROPHY	WP_PROGERIAASSOCIATED_LIPODYSTROPHY	17	0.16728	0.534053	0.979798	0.9888	0.677548	1322	tags=18%, list=12%, signal=16%	WRN/TGFB1/SMAD2
REACTOME_DISEASES_OF_IMMUNE_SYSTEM	REACTOME_DISEASES_OF_IMMUNE_SYSTEM	22	0.15852	0.544869	0.980323	0.989087	0.677745	2455	tags=32%, list=22%, signal=25%	NFKB1/TRAF3/NFKBIA/TLR2/BTK/CHUK/IKBKB
REACTOME_TP53_REGULATES_TRANSCRIPTION_OF_CELL_DEATH_GENES	REACTOME_TP53_REGULATES_TRANSCRIPTION_OF_CELL_DEATH_GENES	34	0.144936	0.560363	0.980587	0.989138	0.67778	2292	tags=29%, list=21%, signal=23%	CREBBP/TP53BP2/CRADD/TNFRSF10D/TNFRSF10B/ATM/TP53INP1/CHM/NDRG1/CASP2
REACTOME_ANTIGEN_PRESENTATION_FOLDING_ASSEMBLY_AND_PEPTIDE_LOADING_OF_CLASS_I_MHC	REACTOME_ANTIGEN_PRESENTATION_FOLDING_ASSEMBLY_AND_PEPTIDE_LOADING_OF_CLASS_I_MHC	25	-0.154838	-0.554519	0.980965	0.989303	0.677893	1603	tags=16%, list=14%, signal=14%	HLA-F/HLA-G/HSPA5/CALR
WHITFIELD_CELL_CYCLE_G2_M	WHITFIELD_CELL_CYCLE_G2_M	166	0.132411	0.710251	0.982006	0.989922	0.678317	1135	tags=11%, list=10%, signal=10%	CSGALNACT1/ADGRE5/LPP/GSE1/ITPR1/ATF7IP/NUP98/MIS18BP1/TXNRD1/AHI1/KMT5B/SPTBN1/SS18/ASXL1/TAB2/CCDC88A/STAT5B/TNPO1
HOLLERN_MICROACINAR_BREAST_TUMOR_UP	HOLLERN_MICROACINAR_BREAST_TUMOR_UP	25	-0.154062	-0.551741	0.981889	0.989922	0.678317	2973	tags=24%, list=27%, signal=18%	CREB3L4/CHN2/DHRS4/UPB1/HDAC11/MANSC1
WP_EFFECT_OF_PROGERIN_ON_GENES_INVOLVED_IN_HUTCHINSONGILFORD_PROGERIA_SYNDROME	WP_EFFECT_OF_PROGERIN_ON_GENES_INVOLVED_IN_HUTCHINSONGILFORD_PROGERIA_SYNDROME	21	-0.159291	-0.540643	0.982793	0.990069	0.678418	602	tags=62%, list=5%, signal=59%	RBBP7/RBBP4/INPP5K/CBX3/MBD2/MBD3/MTA1/TP53/SUV39H1/CBX5/MTA3/E2F1/CBX1
REACTOME_GLYCOGEN_METABOLISM	REACTOME_GLYCOGEN_METABOLISM	22	-0.155815	-0.537495	0.982479	0.990069	0.678418	3344	tags=27%, list=30%, signal=19%	PGM1/UBA52/GYG1/PHKG1/GAA/RPS27A
WP_GLUTATHIONE_METABOLISM	WP_GLUTATHIONE_METABOLISM	10	-0.186166	-0.498392	0.982691	0.990069	0.678418	3521	tags=30%, list=32%, signal=21%	GSS/GCLM/GPX4
GINESTIER_BREAST_CANCER_20Q13_AMPLIFICATION_UP	GINESTIER_BREAST_CANCER_20Q13_AMPLIFICATION_UP	86	-0.135573	-0.654462	0.983871	0.990938	0.679014	2409	tags=19%, list=22%, signal=15%	F2R/PDP1/SPATA24/FITM2/ITPRIPL2/PDP2/DIXDC1/BLVRB/RBM3/TMEM218/SMIM14/IFT22/LEPROT/CFD/BCAS4/HSPB1
REACTOME_AMINO_ACIDS_REGULATE_MTORC1	REACTOME_AMINO_ACIDS_REGULATE_MTORC1	47	0.141699	0.592151	0.98422	0.991075	0.679107	2107	tags=21%, list=19%, signal=17%	RPTOR/FNIP1/BMT2/ATP6V1H/SLC38A9/SESN1/RRAGB/MTOR/DEPDC5/ITFG2
REACTOME_ACYL_CHAIN_REMODELLING_OF_PC	REACTOME_ACYL_CHAIN_REMODELLING_OF_PC	12	0.17204	0.498366	0.984449	0.991089	0.679117	1774	tags=25%, list=16%, signal=21%	LPCAT2/PLA2G4A/PNPLA8
REACTOME_REGULATION_OF_RUNX3_EXPRESSION_AND_ACTIVITY	REACTOME_REGULATION_OF_RUNX3_EXPRESSION_AND_ACTIVITY	55	0.140155	0.608569	0.984679	0.991105	0.679128	2179	tags=24%, list=20%, signal=19%	SMURF1/SMURF2/PSMA6/EP300/TGFB1/CBFB/RUNX3/MDM2/PSMB10/PSMD5/PSMD1/PSMD12/PSMF1
GRADE_COLON_VS_RECTAL_CANCER_UP	GRADE_COLON_VS_RECTAL_CANCER_UP	28	-0.146719	-0.544669	0.985625	0.991841	0.679632	3300	tags=25%, list=30%, signal=18%	UMPS/INSIG2/FAM217B/LAGE3/ASF1B/HABP4/MAP3K20
AGUIRRE_PANCREATIC_CANCER_COPY_NUMBER_DN	AGUIRRE_PANCREATIC_CANCER_COPY_NUMBER_DN	200	0.130565	0.715753	0.986572	0.992579	0.680138	2447	tags=25%, list=22%, signal=20%	FBXW7/CDK19/REV3L/PDSS2/PPP1R12A/ATP2B1/GALNT7/MYH9/WASF1/BCR/MAP3K5/MTAP/AHI1/TBK1/CLIC4/MBP/PTTG1IP/ATG5/FOCAD/SMARCA2/ATF4/TFCP2/RSRP1/KANSL2/PUM3/SUN2/KDM1A/CTDP1/CDC40/PIK3C3/CEP290/HECA/FIG4/SCAF11/PRMT2/DEPDC5/INTS9/AMD1/RAP1B/CD63/PISD/SGSM3/GGA1/HBS1L/SRRM2/LEMD3/GTF2E2/SRSF4/MICAL1/SEC63
REACTOME_REGULATION_OF_TP53_ACTIVITY_THROUGH_METHYLATION	REACTOME_REGULATION_OF_TP53_ACTIVITY_THROUGH_METHYLATION	19	0.155168	0.514677	0.987004	0.992665	0.680197	1900	tags=21%, list=17%, signal=18%	EHMT1/EP300/MDM2/ATM
FOURNIER_ACINAR_DEVELOPMENT_EARLY_UP	FOURNIER_ACINAR_DEVELOPMENT_EARLY_UP	14	-0.169503	-0.508323	0.987088	0.992665	0.680197	3919	tags=50%, list=35%, signal=33%	GOLPH3L/SRD5A1/FOSL2/FKBP1B/MACROD1/SUCLG2/RAB40B
SENGUPTA_NASOPHARYNGEAL_CARCINOMA_UP	SENGUPTA_NASOPHARYNGEAL_CARCINOMA_UP	225	-0.129034	-0.735243	0.987727	0.993093	0.68049	4102	tags=34%, list=37%, signal=22%	PUS7L/SRSF3/NUF2/CCNE2/DEPDC1B/KNL1/LLPH/GORAB/BUB1B/ZNF180/MCM8/PRNP/ZNF367/ADH5/TMEM38B/KIF11/CDC7/IGSF6/RASSF4/SOCS5/NDC80/ZNF260/CDCA7/SOCS1/RACGAP1/NCAPG/CHEK1/FN1/MINPP1/RCN2/PGAP1/DSCC1/GMNN/RRM2/ZNF286A/CCT6A/KIF15/TTK/RBBP9/QDPR/CCNA2/MELK/GINS1/STAR/RAD51AP1/PCNA/IKBIP/C11orf96/CCNF/ESCO2/CEP55/VASH2/FBN1/TOP2A/FIGNL1/DUT/CDK1/BST2/HELLS/NFE2L3/MCM4/CKAP4/PCLAF/SLC39A14/ZWINT/CENPF/GBP1/MAD2L1/SFXN1/HDGFL3/RAN/SPARC/TYMS/UNG/UHRF1/SOCS2
REACTOME_RNA_POLYMERASE_I_TRANSCRIPTION	REACTOME_RNA_POLYMERASE_I_TRANSCRIPTION	46	-0.138344	-0.581708	0.989021	0.994069	0.681159	344	tags=7%, list=3%, signal=6%	POLR2K/POLR2H/GTF2H5
WP_NUCLEOTIDE_EXCISION_REPAIR	WP_NUCLEOTIDE_EXCISION_REPAIR	43	-0.137915	-0.569834	0.989558	0.994069	0.681159	4399	tags=40%, list=39%, signal=24%	ERCC1/ERCC2/POLD3/RPA2/GTF2H3/POLE3/POLE4/ERCC4/RBX1/RFC5/CETN2/RFC4/RFC2/PCNA/POLD2/RPA3/GTF2H5
KEGG_SNARE_INTERACTIONS_IN_VESICULAR_TRANSPORT	KEGG_SNARE_INTERACTIONS_IN_VESICULAR_TRANSPORT	34	-0.139828	-0.546584	0.989378	0.994069	0.681159	11	tags=21%, list=0%, signal=21%	STX10/STX3/BET1/USE1/SNAP47/VAMP2/VAMP5
WP_MITOCHONDRIAL_LONG_CHAIN_FATTY_ACID_BETAOXIDATION	WP_MITOCHONDRIAL_LONG_CHAIN_FATTY_ACID_BETAOXIDATION	15	-0.165479	-0.506375	0.989451	0.994069	0.681159	4606	tags=67%, list=41%, signal=39%	SLC25A20/ACADM/HADHA/ACADS/ECI1/ACSF2/EHHADH/CPT2/SCP2/HADH
NIKOLSKY_BREAST_CANCER_21Q22_AMPLICON	NIKOLSKY_BREAST_CANCER_21Q22_AMPLICON	11	0.16825	0.472339	0.990223	0.994522	0.681469	2637	tags=36%, list=24%, signal=28%	DIP2A/MCM3AP/PCNT/ADARB1
WP_APOPTOSIS_MODULATION_AND_SIGNALING	WP_APOPTOSIS_MODULATION_AND_SIGNALING	72	-0.134593	-0.625434	0.991603	0.99526	0.681975	4178	tags=38%, list=37%, signal=24%	DFFA/HTRA2/TRADD/MAPK3/TNFRSF1A/TP53/BNIP3/JUN/BCL2L2/BIRC3/DAXX/BMF/BBC3/TNFRSF1B/FADD/TNFRSF25/AIFM2/ENDOG/BCL2L11/BCL2A1/CYCS/FOS/BIRC5/BAD/PEA15/HSPA1A/TNFSF10
REACTOME_FORMATION_OF_RNA_POL_II_ELONGATION_COMPLEX	REACTOME_FORMATION_OF_RNA_POL_II_ELONGATION_COMPLEX	56	-0.132965	-0.586465	0.991527	0.99526	0.681975	912	tags=11%, list=8%, signal=10%	ELOB/WDR61/POLR2I/POLR2K/POLR2H/GTF2H5
PELLICCIOTTA_HDAC_IN_ANTIGEN_PRESENTATION_DN	PELLICCIOTTA_HDAC_IN_ANTIGEN_PRESENTATION_DN	49	-0.13376	-0.570273	0.991572	0.99526	0.681975	3946	tags=29%, list=35%, signal=19%	PSMB9/PSME2/PSMC5/PSMD8/PSMD7/PSMA7/PDIA5/SERP1/PSMB5/PSMB6/PSMA4/PSME1/KDELR1/PDIA6
REACTOME_LYSOSOME_VESICLE_BIOGENESIS	REACTOME_LYSOSOME_VESICLE_BIOGENESIS	29	0.142033	0.525118	0.992738	0.995966	0.682459	2254	tags=24%, list=20%, signal=19%	ARRB1/AP1G1/DNM2/CLTC/AP4E1/AP4S1/AP1G2
WP_TCA_CYCLE_AND_DEFICIENCY_OF_PYRUVATE_DEHYDROGENASE_COMPLEX_PDHC	WP_TCA_CYCLE_AND_DEFICIENCY_OF_PYRUVATE_DEHYDROGENASE_COMPLEX_PDHC	14	-0.159028	-0.47691	0.992647	0.995966	0.682459	4051	tags=57%, list=36%, signal=36%	IDH3A/DLAT/PDHA1/SDHA/ACO1/MDH1/SUCLG2/FH
HEIDENBLAD_AMPLICON_8Q24_UP	HEIDENBLAD_AMPLICON_8Q24_UP	31	0.136784	0.51542	0.993491	0.996506	0.682829	1288	tags=13%, list=12%, signal=11%	MAP4/PDK1/ABL1/DYNC1H1
REACTOME_TICAM1_RIP1_MEDIATED_IKK_COMPLEX_RECRUITMENT	REACTOME_TICAM1_RIP1_MEDIATED_IKK_COMPLEX_RECRUITMENT	18	-0.145108	-0.468572	0.994348	0.99715	0.68327	145	tags=33%, list=1%, signal=33%	UBB/TICAM1/RIPK3/BIRC3/UBA52/RPS27A
WIELAND_UP_BY_HBV_INFECTION	WIELAND_UP_BY_HBV_INFECTION	85	-0.121973	-0.587069	0.99606	0.998454	0.684164	4064	tags=32%, list=36%, signal=20%	BTN3A3/PSMB9/THEMIS2/IL10RA/PSME2/LAP3/IGSF6/LGALS3/PPT1/ISG20/AURKA/APOL3/RRM2/SLC7A7/HLA-F/SRGN/CTSB/IFI27/UBE2C/PSME1/C1orf54/MCM6/PTTG1/GBP1/TYMS/CXCR4/LYZ
STEIN_ESRRA_TARGETS_DN	STEIN_ESRRA_TARGETS_DN	80	0.12388	0.58291	0.996296	0.998454	0.684164	1787	tags=16%, list=16%, signal=14%	TRIO/PHIP/TGFBR2/ARID4A/SMARCC1/TNFAIP8/KIDINS220/ATG2B/BPTF/TACC1/GTF2B/UCK2/YPEL5
REACTOME_B_WICH_COMPLEX_POSITIVELY_REGULATES_RRNA_EXPRESSION	REACTOME_B_WICH_COMPLEX_POSITIVELY_REGULATES_RRNA_EXPRESSION	28	0.13244	0.486452	0.996285	0.998454	0.684164	2316	tags=25%, list=21%, signal=20%	GSK3B/EP300/KAT2B/SF3B1/SMARCA5/TAF1B/DDX21
KEGG_ABC_TRANSPORTERS	KEGG_ABC_TRANSPORTERS	22	0.134517	0.462366	0.996905	0.998848	0.684433	9673	tags=100%, list=87%, signal=13%	ABCC1/ABCB1/ABCB7/ABCC4/ABCB10/ABCA1/ABCA7/ABCC5/TAP2/TAP1/ABCD3/ABCD4/ABCC10/ABCD1/ABCA2/ABCA3/ABCA5/ABCB8/ABCB9/ABCC6/ABCB5/ABCG1
ASTIER_INTEGRIN_SIGNALING	ASTIER_INTEGRIN_SIGNALING	43	-0.121336	-0.501336	0.997152	0.998867	0.684447	2408	tags=19%, list=22%, signal=15%	VAV2/EIF2S1/GAA/GDPD5/FERMT2/PART1/FOS/SPRY1
BIOCARTA_CASPASE_PATHWAY	BIOCARTA_CASPASE_PATHWAY	21	0.124821	0.424777	0.997356	0.998867	0.684447	8649	tags=95%, list=77%, signal=22%	CASP3/CASP8/DFFB/CASP2/PRF1/BIRC2/CASP6/CASP4/CASP10/APAF1/XIAP/CASP9/ARHGDIB/CASP1/CASP7/DFFA/LMNB1/LMNB2/BIRC3/PARP1
OISHI_CHOLANGIOMA_STEM_CELL_LIKE_UP	OISHI_CHOLANGIOMA_STEM_CELL_LIKE_UP	291	0.116342	0.670543	0.998334	0.99963	0.684969	1910	tags=17%, list=17%, signal=14%	ZBTB20/RPS6KC1/ALCAM/CLASP1/KIFAP3/MAN2A1/SUCO/SMG7/TUT4/AAK1/RNF130/RNF19A/PBX3/NUP153/PPM1B/AHCTF1/SLC38A1/FBXW11/WDR26/EFCAB2/UBAP2/DHX9/CUL5/DDX10/YTHDC2/SRPK2/ECD/RAB3GAP2/SMAD2/LPGAT1/ZNF124/KLHL20/ZNF451/RCOR3/ODR4/GPATCH2/RAB28/FBXO28/NNT/ICE1/PTS/SLC30A9/TBC1D19/DGCR2/AATF/COX10/PCNX2/C6orf62/NUDCD3
GRAESSMANN_RESPONSE_TO_MC_AND_SERUM_DEPRIVATION_UP	GRAESSMANN_RESPONSE_TO_MC_AND_SERUM_DEPRIVATION_UP	130	-0.115865	-0.605534	0.99878	0.999764	0.685061	4037	tags=32%, list=36%, signal=21%	OXA1L/CEP112/NCL/THEMIS2/TMEM167A/N4BP2L1/ELK1/OAS2/NACC2/OAS1/HELZ2/TRIM21/NMNAT1/CP/RECK/SOCS1/RBM43/ZNF101/APOL3/RTP4/TSPAN33/ENC1/SFXN2/MRPL57/USP18/PES1/CDCA3/IFI27/TOR3A/TRIB2/CDK5R1/AQP1/CD2/PARP3/BST2/GTF3C6/RTL6/MMD/EBNA1BP2/VDAC1/PFDN5/SELENOP
WP_FATTY_ACID_BETAOXIDATION	WP_FATTY_ACID_BETAOXIDATION	29	0.122057	0.451266	0.9989	0.999764	0.685061	2272	tags=21%, list=20%, signal=17%	GPD2/ACSL4/CPT1A/ACSL1/PNPLA2/ACSL3
GINESTIER_BREAST_CANCER_ZNF217_AMPLIFIED_DN	GINESTIER_BREAST_CANCER_ZNF217_AMPLIFIED_DN	290	0.0986834	0.568462	1	1	0.685223	2627	tags=24%, list=24%, signal=19%	MCTP2/RAP1GAP2/TTC17/PHF21A/DENND5A/SMG7/RBM33/TRRAP/MYO9B/PPP6R2/GATAD2A/GRAMD4/CLASRP/LINC01004/DDX39B/MAPK8IP3/ARHGAP17/NUP214/ZNF638/TNPO3/SETD5/TCHP/MDN1/EYA3/FNBP4/DAGLB/RBBP6/THOC2/ACIN1/RUNX3/ARHGEF2/TLN1/FBRSL1/DCLRE1C/ATXN2L/MTOR/B4GALT1/DEPDC5/SFSWAP/FBXL18/KMT2D/SEC31B/MARK2/MEF2D/SETDB1/ACAP1/DCAF8/SAFB2/CDC42SE1/ILF3/U2AF2/SGSM3/GGA1/SLC23A2/SNRNP70/CTNND1/SRRM2/BRD1/IQCG/SMARCA4/INTS1/PRRC2A/TAF15/GIGYF1/SMG5/PIP5K1A/SH3BP1/TCF3/CCDC93/SRCAP
REACTOME_TNFR1_INDUCED_NFKAPPAB_SIGNALING_PATHWAY	REACTOME_TNFR1_INDUCED_NFKAPPAB_SIGNALING_PATHWAY	27	-0.119236	-0.437814	0.999814	1	0.685223	4645	tags=37%, list=42%, signal=22%	TNFAIP3/UBB/TRADD/TNFRSF1A/USP21/TRAF1/BIRC3/UBA52/RACK1/RPS27A
LIANG_HEMATOPOIESIS_STEM_CELL_NUMBER_LARGE_VS_TINY_DN	LIANG_HEMATOPOIESIS_STEM_CELL_NUMBER_LARGE_VS_TINY_DN	33	0.107723	0.413268	0.99957	1	0.685223	1614	tags=12%, list=14%, signal=10%	MAPK8/TUT7/FKBP5/LPIN2
MAYBURD_RESPONSE_TO_L663536_DN	MAYBURD_RESPONSE_TO_L663536_DN	48	0.0897423	0.377551	1	1	0.685223	2146	tags=19%, list=19%, signal=15%	USP15/STK17A/KPNA1/CSTF3/MED21/EZR/ADPGK/TMTC4/AMD1

### Sheet: CEBPA_Cluster2
ID	Description	setSize	enrichmentScore	NES	pvalue	p.adjust	qvalue	rank	leading_edge	core_enrichment
DACOSTA_UV_RESPONSE_VIA_ERCC3_COMMON_DN	DACOSTA_UV_RESPONSE_VIA_ERCC3_COMMON_DN	391	0.705993	4.19656	7.30838e-95	3.38159e-91	2.41023e-91	1720	tags=64%, list=15%, signal=56%	TRIO/DPYD/GNAQ/FCHSD2/JARID2/TCF12/MBNL1/CERS6/PHLPP1/STAG1/IL1RAP/UVRAG/STAU2/PICALM/NCOA1/MED13L/CLASP2/FNDC3A/EIF4G3/ARIH1/SPECC1L/EHBP1/LYN/PIBF1/DYRK1A/RNGTT/BAZ2B/REV3L/CLASP1/USP24/ANKRD17/WDR7/ATP11B/FARS2/ASCC3/GSK3B/STK3/PUM2/KAT6B/RB1/MAN2A1/RASA1/ARFGEF1/NEK7/FRYL/PBX3/TLE4/CUX1/ATAD2B/OSBPL8/CDK17/WRN/CEP170/PKN2/FTO/RUNX1/PIKFYVE/FOXN3/MYCBP2/UBR5/GBE1/STK39/CHSY1/PRIM2/DLC1/ZMIZ1/SOS1/PKP4/MGAT5/FUT8/KIAA1109/PKD2/ZMYM2/DENND5A/UPF2/QKI/TMEM131/PDE8A/PHF21A/TLK1/ATP2B1/CDYL/SCAF8/NUP153/EPS15/ATR/SMCHD1/PHIP/PRKACB/MGLL/EPS8/MKLN1/PPP1R12A/PIP4K2A/NR3C1/SEC24B/FOXJ3/CBLB/CASK/ARHGEF7/CHD9/NUP98/R3HDM2/LARP4B/SMURF2/KLF7/UBR2/ABI1/TRAK1/CLEC16A/PUM1/TUT4/E2F3/AFF1/MED13/TRIP12/MAP2K4/OPA1/HIVEP1/STRN3/ANKS1A/HELZ/FUBP1/CNOT2/TRRAP/SMC5/ITSN2/RBM6/NCOA3/USP9X/MAP4K5/PTPRA/R3HDM1/MTREX/RCOR1/TUBGCP3/PAFAH1B1/ADAM10/AUH/SLC25A13/RAB3GAP1/RBM39/NUMB/ZMYND8/MNAT1/PDS5A/SETD2/SMARCA2/TIPARP/ZMYM4/CNOT4/KAT6A/C2CD5/SLC4A7/ITSN1/PPM1B/ZNF292/NPIPB5/STAM/XRCC4/DNAJC13/NEDD4/CDK8/CD2AP/FBXW11/AKAP9/CDK13/UBE2G1/TSPAN5/PRMT3/OGT/DHX15/CHD1/ZHX2/TLK2/SWAP70/USP12/MARK3/ZNF638/ORC2/PPP2R2A/ZNF148/VPS13A/LARS2/TOPBP1/TAB2/CREBBP/RAB6A/CEP350/ZMYND11/TRIM33/CTBP2/PARG/BBX/MAPK6/BARD1/SNX13/SRPK2/ATF2/RPGR/TP53BP2/CRADD/PHF3/GIGYF2/PUM3/GTF2F2/GOLGA4/KLF6/DAPK1/LRPPRC/RAPGEF2/PARN/TRAPPC8/ROCK2/CREB1/MDN1/FXR1/BLM/CCSER2/HIVEP2/MECP2/CASP8/FOXK2/STK24/CLIP1/RNF13/CDC27/ATXN2/GAPVD1/WASHC4/RBMS1/UBE3A/BAZ1A/TBL1X/KPNA3/NPEPPS/WDR43/UCK2/MAP2K1/PTPN2/PPP2CA/TJP2/ZDHHC17/SLC7A1/FOXO3/PIK3C3/EVI5/KIF2A/C2CD3
ZHENG_BOUND_BY_FOXP3	ZHENG_BOUND_BY_FOXP3	391	0.535018	3.18025	9.15485e-39	2.11797e-35	1.50959e-35	1938	tags=47%, list=17%, signal=40%	CD96/ARHGAP15/TBC1D5/PARP8/ELMO1/ZBTB20/ITPR2/RABGAP1L/TEC/SIK3/MAN1A1/TOX/JARID2/TCF12/SSH2/UTRN/IKZF2/CD44/MBNL1/FOXP1/ESYT2/RFX3/ULK4/DOCK10/PDE7A/PTPRC/RAPGEF6/ANKRD44/FYB1/SUMF1/ANKRD28/JMJD1C/CD69/CDK19/KLF2/GPD2/KAT6B/RB1/CELF2/NEK7/UBASH3B/NSMCE2/OSBPL8/CHD2/CDK17/TASP1/USP3/ATXN7/PTK2B/AKAP13/ZDHHC20/THADA/MAP3K5/ARHGAP25/SH3KBP1/ST8SIA4/MGAT5/LATS2/DENND5A/TLK1/ELF1/ATP2B1/CDC42SE2/NUP153/NSMAF/TPP2/NIPBL/LDLRAD4/GTDC1/PIP4K2A/CBLB/MACF1/XPO4/BCL2/MAP4K4/PVT1/LRCH1/AGPS/SNX14/RBL1/VPS54/SP100/HIF1A/STK10/AHR/CNOT2/HERC3/APBB1IP/FLT3/NCOA3/CYTH1/ZFAND6/UBAC2/ZC3HAV1/TNRC6B/SGMS1/EPB41/PRKCQ/FRS2/TET3/C2CD5/TGFBR2/RHOH/PHTF2/PTBP3/ITGA6/FLI1/LRRC8C/STK17B/GNG2/ASXL1/WDR37/TRA2B/WIPF1/ST6GAL1/MAP3K1/RAP1A/MIR4435-2HG/TBC1D15/SPTBN1/STAT5B/ANXA1/ARHGEF3/CNOT6L/HECTD1/ZBTB1/PAG1/MAP3K8/PELI1/CRADD/ACTR3/EXOC2/MLLT3/MAN1A2/IL10RB/KLF6/INPP4B/RAPGEF2/EPS15L1/PTPN22/RAB8B/DENND6A/HIVEP2/STK24/NSD3/VPS37B/SESN1/ASXL2/IFNAR2/ANKRD11/UBE2H/SLC30A7/JAK1/ETNK1/C21orf91/MDFIC/ZFP91/HEATR5A/NUDCD3/SAMSN1/EVI5/NT5C3A/FAM91A1/FRMD4B/AQR/NFKBIZ/USP6NL/AGPAT5/TMEM71/IBTK/ZNRF1/TOP2B/HERPUD2/SLC23A2/LCP1/PPP3CC/TRAF3IP3/RBL2/IFT80/BTBD10/PRKCH/USF3
DAZARD_RESPONSE_TO_UV_NHEK_DN	DAZARD_RESPONSE_TO_UV_NHEK_DN	264	0.550091	3.11712	1.3582e-28	2.0948e-25	1.49307e-25	1740	tags=45%, list=16%, signal=39%	VPS13B/RABGAP1L/SSBP2/JARID2/AUTS2/CERS6/PHLPP1/MED13L/LPP/FNDC3A/DYRK1A/BAZ2B/REV3L/CLASP1/USP24/PUM2/KAT6B/FRYL/TLE4/ELF2/CEP170/PIKFYVE/MAP3K5/UBR5/NFKB1/TMEM131L/ZMIZ1/QKI/TLK1/ELF1/ATP2B1/CDYL/GSE1/NUP153/SUCO/PHIP/PPP1R12A/BACH1/CENPC/FOXJ3/CBLB/ARHGEF7/CHD9/KLF7/SHOC2/PUM1/TUT4/E2F3/TNFAIP8/AFF1/PPIP5K2/AHR/ZFC3H1/TMCC1/SP3/HELZ/CNOT2/SMC5/NCOA3/SKAP2/CYTH1/TUBGCP3/PAFAH1B1/ZMYND8/TIPARP/CNOT4/KAT6A/BICRAL/NPIPB5/CBFA2T2/MTM1/AKAP9/UBE2G1/STRN/CHD1/ASXL1/ZHX2/WDR37/TLK2/MEGF9/ZNF638/ORC2/ZNF148/ABL1/VPS13A/CREBBP/CEP350/CTBP2/BBX/ATF2/ADNP/MAST4/PHF3/SLC25A36/TENT4A/RAPGEF2/TOGARAM1/CPEB3/HIVEP2/MECP2/CASP8/RNF13/GAPVD1/ZNF451/BAZ1A/EDRF1/DIDO1/ENOSF1/RIF1/KIAA0232/DOCK4/POLE2/OTUD4/SLC7A1/FOXO3/PIK3C3/DMTF1/MORC3/KIF2A/USP6NL
GABRIELY_MIR21_TARGETS	GABRIELY_MIR21_TARGETS	238	0.554729	3.10117	2.55284e-27	2.953e-24	2.10475e-24	1750	tags=46%, list=16%, signal=39%	ZBTB20/GNAQ/PAN3/PLD1/UTRN/FBXL17/CERS6/ESYT2/DOCK10/RFX7/ANKRD28/REV3L/ATP11B/GPD2/ARFGEF1/NEK7/OSBPL3/ATAD2B/FBXO11/RNF38/USP34/PLPP1/FOXN3/MYCBP2/UBR5/NFAT5/PKD2/ZMYM2/LMBR1/UBR3/LCORL/ALS2/MYO9A/PHACTR2/PHIP/NIPBL/USP47/ACAP2/APOLD1/RPS6KA3/DLG1/VPS54/TRPM7/CUL3/SMC5/ITSN2/TBL1XR1/CNTRL/RALGPS2/ATP2B4/TNRC6B/TGFBR2/ZNF292/PTBP3/PBRM1/KLHL24/MAP3K2/ARID4A/RASGRP3/FBXL5/MEGF9/VPS13A/AGO4/ST6GAL1/MAP3K1/BTBD7/TRIM33/SNX13/PDCD4/SRPK2/ATF2/YTHDC2/PIK3C2A/ADNP/HECTD1/PAG1/FNBP1/PELI1/RAB3GAP2/EIF2AK3/TNPO1/SPG11/GOLGA4/WNK1/CPEB3/ZNF367/CYBRD1/RP2/KLHL15/SESN1/PIK3R1/MGA/CAPRIN1/GAPVD1/APC/LPGAT1/FANCI/UGGT1/TACC1/PTAR1/SPIN1/ETNK1/RSF1/TENT5A/YME1L1/NEK1/LDAH/THOC2/SRSF11
ZHENG_FOXP3_TARGETS_IN_THYMUS_UP	ZHENG_FOXP3_TARGETS_IN_THYMUS_UP	180	0.563658	3.03142	6.58223e-22	6.09119e-19	4.3415e-19	1822	tags=49%, list=16%, signal=42%	ARHGAP15/TBC1D5/ZBTB20/TRIO/RABGAP1L/SIK3/MAN1A1/TOX/JARID2/TCF12/MBNL1/RFX3/DOCK10/RAPGEF6/JMJD1C/CD69/CDK19/KAT6B/CELF2/NEK7/NSMCE2/CDK17/TASP1/AKAP13/MAP3K5/LATS2/DENND5A/ELF1/ATP2B1/MYO9A/NUP153/TPP2/LDLRAD4/PIP4K2A/NR3C1/CBLB/CHD9/PVT1/LRCH1/VPS54/HIF1A/STRN3/ANKRD12/MTFR1/CNOT2/SMC5/NCOA3/ZFAND6/UBAC2/ZC3HAV1/SGMS1/C2CD5/PHTF2/PTBP3/ITGA6/FLI1/WDR37/MAP3K1/CD84/TBC1D15/STAT5B/ARHGEF3/CNOT6L/PELI1/ATG16L1/MAN1A2/KLF6/WNK1/INPP4B/RAB8B/DENND6A/HIVEP2/SESN1/PIK3R1/ASXL2/IFNAR2/TOP1/ETNK1/C21orf91/MDFIC/HEATR5A/NUDCD3/EVI5/FAM91A1/NFKBIZ/IBTK/TOP2B/HERPUD2
OSMAN_BLADDER_CANCER_UP	OSMAN_BLADDER_CANCER_UP	381	0.443601	2.62857	7.9581e-22	6.13702e-19	4.37416e-19	2068	tags=38%, list=19%, signal=32%	DPYD/ZFAND3/MCTP2/DIAPH2/GAS7/FAM172A/CD44/MBNL1/DLEU2/KMT2C/PTPRC/FYB1/ARIH1/RPS6KC1/ANKRD17/ATP11B/KLF2/SLC44A1/MAN2A1/FNIP1/TTC17/AKAP13/GBE1/SOS1/KIAA1109/ELF1/PHACTR2/KYNU/PIAS1/USP47/PSME4/ATF7IP/GRK3/CHD9/UBE2W/RASA2/INPP5A/PARP4/AGPS/CEBPA/STRN3/FOXN2/SARNP/TBL1XR1/TMOD3/IGFBP7/TNRC6B/SLC25A13/MAPK14/RAB27A/SMG1/ACER3/AGO3/SVIL/XRCC4/STRN/EMB/KLHL24/MAP3K2/CD47/B4GALT6/PHC3/IRAK3/TGFB1/UBA6/ZMAT3/ZNF148/NKG7/FAR1/PCMTD1/BBX/HNRNPL/SNX13/TNPO3/STK4/GALNT1/IQGAP1/ATG5/SESTD1/OXR1/NAMPT/ACTR3/SLC25A36/TNPO1/CCDC88C/GNB1/BRWD3/FLNA/WDR41/LYST/PLA2G4A/RUNX3/INO80D/RNPC3/FXR1/PTPN22/BLM/CCSER2/TPM4/NNT/PIK3R1/CSNK1A1/IFNAR2/PREP/WASHC4/ATXN1/CENPU/LPGAT1/RBMS1/RIPK2/TOP1/KPNA3/TNKS2/RAB10/RSF1/GOLIM4/PRR11/RIF1/SCAMP1/ITGB2/YLPM1/TM9SF4/FRMD4B/NFKBIZ/SRSF11/G2E3/ALG13/PDLIM5/MALAT1/NKTR/VTA1/NCKAP1L/CTSD/FAM133B/CCDC125/EIF5/NEMF/RAD23B/SSH1/FAM120A/TMED5/TAF15/DCAF10/LNPEP
REACTOME_SRP_DEPENDENT_COTRANSLATIONAL_PROTEIN_TARGETING_TO_MEMBRANE	REACTOME_SRP_DEPENDENT_COTRANSLATIONAL_PROTEIN_TARGETING_TO_MEMBRANE	109	-0.60814	-3.05117	2.14242e-20	1.23912e-17	8.83186e-18	1156	tags=53%, list=10%, signal=48%	SSR4/RPL10A/RPL11/RPL3/RPS5/RPL28/RPS9/RPL6/SPCS2/RPS8/RPL12/RPS25/RPL15/RPL35A/RPS6/RPL30/RPS2/RPS18/RPS15/RPS24/RPL7/RPL9/RPL5/RPL21/SSR3/RPL24/SPCS1/RPL19/RPS4X/RPL22/RPL39/RPLP0/RPSA/RPL8/RPS23/SEC11C/RPL26L1/RPL18/RPL32/RPL10/RPL13/RPS3/RPS13/RPS27A/RPS14/SRP14/RPL26/SRP9/RPL7A/RPL18A/RPL29/RPS12/SEC61G/RPS15A/RPS7/SEC61B/RPS3A/RPL39L
SENESE_HDAC3_TARGETS_UP	SENESE_HDAC3_TARGETS_UP	344	0.445675	2.61087	2.09081e-20	1.23912e-17	8.83186e-18	1739	tags=35%, list=16%, signal=30%	PARP8/ZBTB20/TRIO/MAML3/CDKAL1/HDAC9/MAN1A1/PLD1/ANTXR2/CD44/MBNL1/IL1RAP/ESYT2/PPP3CA/RFX3/JMJD1C/ATP11B/GSK3B/RB1/UBASH3B/NF1/GLS/CDK17/CEP170/CDK6/USP34/NFAT5/TFRC/USP32/ATP2B1/TRAPPC10/KYNU/PRKACB/ZNF644/ASH1L/PDGFC/PSME4/BACH1/GTDC1/CASK/INPP5A/STK10/RNF19A/SMG7/AFF4/TMOD3/IQGAP2/MTAP/SLC14A1/AHCTF1/ADAM10/MAPK14/SMG1/KAT6A/ASPH/TGFBR2/MAPKAP1/PHTF2/GALC/PTBP3/ITGA6/DNAJC13/CD55/FBXW11/STRN/CXCL8/KLHL24/RHOB/MAP3K2/GNG2/LPXN/SETD5/CD46/ZMAT3/WAC/SPTBN1/PPP4R3A/STK4/IQGAP1/SMARCC1/NAMPT/SAT1/DHX9/KLHL28/CCDC88A/MAN1A2/KLF6/GRB10/NFKBIA/FXR1/RAB8B/HIVEP2/YWHAZ/TAOK1/CBFB/CDC27/OGDH/USP10/ZNF451/JAK1/FCHO2/TOP1/TNKS2/PCNX4/ABCC4/ATF3/BDP1/RANBP2/DOCK4/OTUD4/SCAMP1/CPEB4/SLC7A1/TM9SF4/TNFRSF10B/CREBRF/ARNTL2/TMEM154/OGA/NFKBIZ
DAZARD_UV_RESPONSE_CLUSTER_G6	DAZARD_UV_RESPONSE_CLUSTER_G6	122	0.601379	3.04215	6.59763e-18	3.39192e-15	2.41759e-15	1718	tags=54%, list=15%, signal=46%	VPS13B/RABGAP1L/SSBP2/JARID2/AUTS2/PHLPP1/FNDC3A/REV3L/CLASP1/USP24/KAT6B/FRYL/TLE4/PIKFYVE/MAP3K5/UBR5/NFKB1/ZMIZ1/QKI/TLK1/ATP2B1/CDYL/SUCO/PHIP/PPP1R12A/CENPC/ARHGEF7/CHD9/KLF7/SHOC2/TUT4/SP3/CNOT2/SMC5/TUBGCP3/PAFAH1B1/ZMYND8/CNOT4/KAT6A/STRN/ZHX2/TLK2/MEGF9/ZNF638/ORC2/ABL1/CTBP2/BBX/ATF2/MAST4/PHF3/SLC25A36/TOGARAM1/MECP2/CASP8/RNF13/ZNF451/BAZ1A/EDRF1/DOCK4/POLE2/OTUD4/SLC7A1/FOXO3/PIK3C3/KIF2A
REACTOME_EUKARYOTIC_TRANSLATION_ELONGATION	REACTOME_EUKARYOTIC_TRANSLATION_ELONGATION	88	-0.618784	-2.97539	1.1366e-17	5.25905e-15	3.74839e-15	1139	tags=58%, list=10%, signal=52%	RPL10A/RPL11/RPL3/RPS5/RPL28/RPS9/RPL6/RPS8/RPL12/RPS25/RPL15/EEF1B2/RPL35A/RPS6/RPL30/RPS2/RPS18/RPS15/RPS24/EEF1A1/RPL7/RPL9/RPL5/RPL21/RPL24/RPL19/RPS4X/RPL22/RPL39/RPLP0/RPSA/RPL8/RPS23/RPL26L1/RPL18/RPL32/RPL10/RPL13/RPS3/RPS13/RPS27A/RPS14/RPL26/RPL7A/RPL18A/RPL29/RPS12/RPS15A/RPS7/RPS3A/RPL39L
REACTOME_RESPONSE_OF_EIF2AK4_GCN2_TO_AMINO_ACID_DEFICIENCY	REACTOME_RESPONSE_OF_EIF2AK4_GCN2_TO_AMINO_ACID_DEFICIENCY	98	-0.596967	-2.93241	1.97394e-17	8.3031e-15	5.91804e-15	1139	tags=53%, list=10%, signal=48%	RPL10A/RPL11/RPL3/RPS5/RPL28/RPS9/RPL6/RPS8/RPL12/RPS25/IMPACT/RPL15/RPL35A/RPS6/RPL30/RPS2/RPS18/RPS15/RPS24/RPL7/RPL9/RPL5/RPL21/RPL24/RPL19/RPS4X/RPL22/RPL39/ASNS/RPLP0/RPSA/RPL8/RPS23/RPL26L1/RPL18/RPL32/RPL10/RPL13/RPS3/TRIB3/RPS13/RPS27A/RPS14/RPL26/RPL7A/RPL18A/RPL29/RPS12/RPS15A/RPS7/RPS3A/RPL39L
REACTOME_TRANSLATION	REACTOME_TRANSLATION	267	-0.442225	-2.54803	3.53986e-17	1.36491e-14	9.72842e-15	3548	tags=57%, list=32%, signal=40%	MRPS11/RPS16/FAU/RPL34/EIF3M/MRPL28/MRPL41/RPL36AL/MRPS17/MRPL57/RPS28/MRPL27/SARS2/EIF2B2/EIF2S1/MRPL9/AIMP2/MRPS21/GADD45GIP1/MRPL43/SSR1/RPL4/MRPL55/MRPL42/MRPS10/UBA52/EIF3K/TUFM/SRP19/EEF1D/MRPL39/MRPS34/MRPL34/RPS26/MRPS18B/CHCHD1/N6AMT1/MRPL44/MRPL21/MRPL33/MRPS26/MRPL2/MRPL18/MRPS6/RPL35/MRPL23/MRPL35/MRPL37/RPL14/MRPS23/EIF3E/MARS2/MRPL58/MRPL45/MRPL32/MRPL4/RPL22L1/RPS19/MRPL22/MRPS14/MRPL20/RPL36/MRPL47/MRPL54/MRPL17/MRPS16/MRPL10/GSPT2/SSR4/RPL10A/MRPS18C/RPL11/RPL3/MRPS12/MRPL13/RPS5/RPL28/RPS9/MRPS7/PARS2/MRPS33/RPL6/SPCS2/RPS8/MRPS15/AURKAIP1/RPL12/RPS25/RPL15/MRPS2/EEF1B2/RPL35A/RPS6/MRPL51/MRPL46/MRPL40/RPL30/RPS2/RPS18/RPS15/TSFM/RPS24/EEF1A1/RPL7/RPL9/EEF1E1/RPL5/RPL21/SSR3/MRPL16/RPL24/SPCS1/RPL19/MRPL12/MRPL36/RPS4X/RPL22/RPL39/RPLP0/RPSA/MRPL15/RPL8/RPS23/SEC11C/RPL26L1/RPL18/EIF4EBP1/RPL32/RPL10/RPL13/RPS3/MRPL50/RPS13/RPS27A/RPS14/SRP14/MRPL14/MRPL11/EIF3L/RPL26/SRP9/RPL7A/RPL18A/RPL29/RPS12/SEC61G/RPS15A/RPS7/SEC61B/PPA1/RPS3A/RPL39L
WONG_EMBRYONIC_STEM_CELL_CORE	WONG_EMBRYONIC_STEM_CELL_CORE	309	-0.411186	-2.4113	2.41327e-16	8.5894e-14	6.12209e-14	2261	tags=39%, list=20%, signal=32%	PSMB5/FBL/CDC34/NME4/PSMA7/NIPSNAP1/VBP1/SDHD/LSM10/SNRNP40/EMC8/RCN2/LBHD1/MRPL37/PSMA5/HMGB2/NOP10/RUVBL1/RUVBL2/ANP32E/NDUFS2/TRIP13/CCT5/MRPL4/MID1IP1/RPS19/BRIX1/PSMB6/POLR3K/SDHC/HAUS1/NHP2/CDCA3/UBE2V2/GNPDA1/GSPT2/RPL10A/FAM136A/DTYMK/NEK2/COX5B/GEMIN2/SUMO1/LSM4/MRTO4/MRPL13/HADH/TIMM8A/CLPP/RPS5/PA2G4/ALDOC/UGDH/NIFK/POP7/APEX1/EBNA1BP2/RPS8/COQ3/CYCS/PDCD2/MRPS2/UQCRH/CCNB2/NTHL1/CKS1B/CISD1/CCNA2/NDUFB10/TIMM8B/ATP5PF/RPA3/GEMIN6/NDUFA11/PHF5A/EEF1E1/MRPL16/SSB/MYBL2/MRPL12/CDK4/NIP7/NT5DC2/RPL22/NUDCD2/LSM5/TOP2A/BIRC5/RPSA/RPP40/MRPL15/SERPINH1/LSM2/RPS23/CKS2/TRIP6/SLC25A5/EIF4EBP1/CDK1/RPL13/NDUFAB1/RPS3/HSPE1/ZNF22/CDC20/WDR77/MRPL11/EIF3L/BTF3/ALDH7A1/STOML2/RPS12/MYC/ATP5PO/MAD2L1/HMGN5/SLC16A1/CDKN3/PRDX1
IKEDA_MIR30_TARGETS_UP	IKEDA_MIR30_TARGETS_UP	94	0.629508	3.03104	2.71934e-16	8.98742e-14	6.40578e-14	1406	tags=46%, list=13%, signal=40%	FNDC3B/ELMO1/SSBP2/FNDC3A/USP15/WDR7/RASA1/CELF2/EPC2/ARID4B/CDK6/USP34/NFAT5/SPPL3/ASAP1/ATP2B1/PPP1R12A/USP47/PIP4K2A/XPR1/CHD9/BCL2/TNRC6A/MAP4K4/GALNT7/CSNK1G1/ARHGEF6/LRRC8D/SLC4A7/ITSN1/PHTF2/PTBP3/NEDD4/SCAF4/ARID4A/TBC1D15/CCPG1/PELI1/MAN1A2/GOLGA4/WDR44/YWHAZ/TAOK1
BILANGES_SERUM_AND_RAPAMYCIN_SENSITIVE_GENES	BILANGES_SERUM_AND_RAPAMYCIN_SENSITIVE_GENES	64	-0.666942	-2.98628	1.04714e-15	3.23008e-13	2.30224e-13	894	tags=61%, list=8%, signal=56%	RPS5/RPL28/RPS9/LTA4H/SPRY2/RPL6/COX7A2L/RPS8/RPS25/RPL15/EEF1B2/RPS6/RPL30/RPS24/EEF1A1/RPL7/TPT1/RPL5/RPL21/RPL24/RPS4X/RPL8/RPS23/RPL18/RPL32/RPL10/RPL13/RPS3/RPS13/RPS27A/RPS14/EIF3L/RPL26/RPL7A/RPL18A/RPL29/RPS7/RPS3A/PTMS
KEGG_RIBOSOME	KEGG_RIBOSOME	84	-0.607555	-2.89347	1.71442e-15	4.95788e-13	3.53373e-13	1139	tags=57%, list=10%, signal=52%	RPL10A/RPL11/RPL3/MRPL13/RPS5/RPL28/RPS9/RPL6/RPS8/RPL12/RPS25/RPL15/RPL35A/RPS6/RPL30/RPS2/RPS18/RPS15/RPS24/RPL7/RPL9/RPL5/RPL21/RPL24/RPL19/RPS4X/RPL22/RPL39/RPLP0/RPSA/RPL8/RPS23/RPL26L1/RPL18/RPL32/RPL10/RPL13/RPS3/RPS13/RPS27A/RPL26/RPL7A/RPL18A/RPL29/RPS12/RPS15A/RPS7/RPS3A
REACTOME_SELENOAMINO_ACID_METABOLISM	REACTOME_SELENOAMINO_ACID_METABOLISM	99	-0.573081	-2.81799	1.94155e-15	5.28444e-13	3.76649e-13	1139	tags=52%, list=10%, signal=47%	RPL10A/RPL11/RPL3/RPS5/RPL28/RPS9/RPL6/RPS8/RPL12/RPS25/RPL15/RPL35A/RPS6/RPL30/RPS2/RPS18/RPS15/RPS24/AHCY/RPL7/RPL9/EEF1E1/RPL5/RPL21/RPL24/RPL19/RPS4X/RPL22/RPL39/RPLP0/RPSA/RPL8/RPS23/RPL26L1/RPL18/RPL32/RPL10/RPL13/RPS3/RPS13/RPS27A/RPS14/RPL26/RPL7A/RPL18A/RPL29/RPS12/RPS15A/RPS7/RPS3A/RPL39L
MARTINEZ_RESPONSE_TO_TRABECTEDIN	MARTINEZ_RESPONSE_TO_TRABECTEDIN	40	0.795948	3.18654	2.90856e-15	7.47662e-13	5.32896e-13	1274	tags=75%, list=11%, signal=67%	GNAQ/SPIDR/TCF12/UVRAG/ADK/LRBA/ALCAM/LPP/EIF4G3/HERC1/STK3/AP3B1/CUX1/SORL1/FTO/BABAM2/POLA1/GBE1/KIFAP3/TMEM131/ITPR1/ATF6/SND1/NUMB/XRCC4/SRPK2/DDX10/CRADD/MLLT3/COMMD1
WP_CYTOPLASMIC_RIBOSOMAL_PROTEINS	WP_CYTOPLASMIC_RIBOSOMAL_PROTEINS	85	-0.597136	-2.85267	4.26878e-15	1.03956e-12	7.40946e-13	1139	tags=56%, list=10%, signal=51%	RPL10A/RPL11/RPL3/RPS5/RPS6KB2/RPL28/RPS9/RPL6/RPS8/RPL12/RPS25/RPL15/RPL35A/RPS6/RPL30/RPS2/RPS18/RPS15/RPS24/RPL7/RPL9/RPL5/RPL21/RPL24/RPL19/RPS4X/RPL22/RPL39/RPLP0/RPSA/RPL8/RPS23/RPL18/RPL32/RPL10/RPL13/RPS3/RPS13/RPS27A/RPS14/RPL26/RPL7A/RPL18A/RPL29/RPS12/RPS15A/RPS7/RPS3A
GRESHOCK_CANCER_COPY_NUMBER_UP	GRESHOCK_CANCER_COPY_NUMBER_UP	238	0.451976	2.52674	5.41905e-15	1.2537e-12	8.93573e-13	1692	tags=35%, list=15%, signal=30%	RAD51B/ETV6/TEC/TCF12/GAS7/PICALM/NCOA2/ERC1/PTEN/ZBTB16/LPP/ARHGAP26/KAT6B/FBXW7/JAK2/RB1/BRAF/NF1/WRN/RAP1GDS1/MLLT10/CDK6/RUNX1/ZMYM2/TFRC/CTNNB1/EPS15/AFF3/MAML2/NUP98/BCL2/ABI1/SYK/FANCC/AFF1/MAP2K4/CEBPA/PIK3CA/AFF4/FLT3/CNTRL/RNF213/MYH9/IKZF1/TRIM24/KIT/RHOH/NUP214/NIN/PCM1/FLI1/CHIC2/RABEP1/BCR/EXT2/SS18/NSD2/ABL1/CREBBP/TRIM33/DDX10/CDKN2A/FNBP1/EP300/MLLT3/KLF6/ERCC5/SPECC1/BLM/NSD3/TPM4/CBFB/MSI2/APC/NSD1/CYLD/TOP1/ATM/LASP1/CBL/DDB2/FOXO3/FANCD2
DACOSTA_UV_RESPONSE_VIA_ERCC3_TTD_DN	DACOSTA_UV_RESPONSE_VIA_ERCC3_TTD_DN	61	0.695106	3.07577	1.02228e-14	2.25242e-12	1.60541e-12	1659	tags=64%, list=15%, signal=55%	VPS13B/USP15/ZEB2/TMEM131L/BTAF1/SFMBT1/GSE1/ACAP2/ARAP2/ITCH/FAM168A/MSH3/SLC16A7/TMCC1/SKAP2/PDS5B/TSC22D2/TRIM24/SGMS1/FAM193A/HERC4/PEX14/ASXL1/BICD1/WDR37/AVL9/PHF14/ATRN/PIK3C2A/KLHL20/GALK2/RB1CC1/TOGARAM1/GPATCH8/MIA2/ATXN1/RALGAPB/TOP1/DOCK4
REACTOME_EUKARYOTIC_TRANSLATION_INITIATION	REACTOME_EUKARYOTIC_TRANSLATION_INITIATION	116	-0.536675	-2.71713	1.17113e-14	2.356e-12	1.67924e-12	1139	tags=44%, list=10%, signal=40%	RPL10A/RPL11/RPL3/RPS5/RPL28/RPS9/RPL6/RPS8/RPL12/RPS25/RPL15/RPL35A/RPS6/RPL30/RPS2/RPS18/RPS15/RPS24/RPL7/RPL9/RPL5/RPL21/RPL24/RPL19/RPS4X/RPL22/RPL39/RPLP0/RPSA/RPL8/RPS23/RPL26L1/RPL18/EIF4EBP1/RPL32/RPL10/RPL13/RPS3/RPS13/RPS27A/RPS14/EIF3L/RPL26/RPL7A/RPL18A/RPL29/RPS12/RPS15A/RPS7/RPS3A/RPL39L
SHEN_SMARCA2_TARGETS_UP	SHEN_SMARCA2_TARGETS_UP	406	0.385805	2.30189	1.17023e-14	2.356e-12	1.67924e-12	1675	tags=28%, list=15%, signal=25%	GNAQ/STAG1/UVRAG/ANKHD1/NCOA1/SOS2/ITFG1/PIBF1/BAZ2B/SCAPER/ANKRD17/PUM2/RB1/RASA1/NEK7/COMMD10/NF1/OSBPL8/FBXO11/RNF38/PKN2/ARID4B/FTO/GBE1/KIFAP3/PKP4/KIAA1109/UPF2/DENND4C/HERC2/TMEM131/TLK1/SCAF8/DCTN4/ECPAS/VPS13C/CENPC/SEC24B/MACF1/MFSD6/UBR2/ABI1/DLG1/ARFGEF2/SHOC2/FAM168A/ROCK1/TRIP12/MAP4K3/TMEM135/DCAF6/ZFC3H1/SP3/SMC5/ITSN2/USP9X/MAP4K5/ZFAND6/LMBRD1/ARMC8/TUBGCP3/SCFD1/SENP6/PAFAH1B1/RNF130/NUMB/PHKB/RAB1A/SMARCA2/RAB2A/RAB7A/NCOR1/FBXW11/UBE2G1/FBXL5/SS18/CLINT1/TAB2/RAB6A/SLC25A12/KDM3B/CEP350/ZMYND11/YTHDC1/YTHDC2/CALCOCO2/TANK/TFCP2/SETX/CUL5/ACTR3/PHF3/MED14/TNPO1/HIPK1/RCOR3/RPRD1A/MECP2/NNT/SLTM/SMAD2/RAF1/APC/ATXN1/RALGAPB/KIDINS220/NPEPPS/NCOA6/RAB28/ZDHHC17/TWSG1/DERA/RDX
MARTENS_TRETINOIN_RESPONSE_UP	MARTENS_TRETINOIN_RESPONSE_UP	167	-0.472381	-2.55157	2.08627e-14	4.02216e-12	2.8668e-12	3609	tags=59%, list=32%, signal=40%	IL10RA/EMC10/PTGER2/MXD4/NANOS3/CEP131/HIC1/TTLL4/PIAS3/ZNF34/KCNC4/ICAM4/TNFAIP2/SMOX/IFI27L2/RIPK3/TRIM46/IFT27/ELOF1/TMEM256/CD52/FAM20C/ALAS1/ESS2/HSPA2/KCNC1/NDUFS7/TOGARAM2/HRAS/UCN/RNF215/THAP8/TNFSF14/RTP4/SCIMP/SLC25A34/SPATA20/GPR35/SIGLEC15/KCTD11/LRG1/CRIP2/VAV2/PLIN5/NCF1/PLK2/SCARF1/WDR97/SOWAHD/WTIP/PCSK4/ELF3/SEMA6B/RND1/PTP4A3/PHETA1/TMEM81/CYP2D6/ZNF467/SCN1B/MAPK11/KLHL17/SLC4A1/UBQLNL/PTPRF/ITPRIPL1/WNT7B/MLXIPL/SLC22A18/NRBP2/OXER1/DUSP23/MAGEH1/SLC26A11/ALOX5AP/C3orf18/EPS8L2/CDK18/PTK6/SEMA6C/ALDH1B1/UNC119/PRR5/BCAM/ENO2/DTX3/MRPL36/MPEG1/ATP1A3/CD22/KCTD17/VEGFB/CD79A/PARD6A/SLC2A5/ATP6V0E2/CD79B/ID1
REACTOME_CELLULAR_RESPONSE_TO_STARVATION	REACTOME_CELLULAR_RESPONSE_TO_STARVATION	145	-0.49316	-2.60451	2.72781e-14	5.04863e-12	3.59841e-12	1139	tags=39%, list=10%, signal=36%	RPL10A/RPL11/RPL3/ATP6V1F/RPS5/RPL28/RPS9/RPL6/RPS8/LAMTOR5/RPL12/ATP6V1G1/RPS25/MLST8/IMPACT/RPL15/RPL35A/RPS6/RPL30/RPS2/RPS18/RPS15/RPS24/RPL7/RPL9/RPL5/RPL21/RPL24/RPL19/RPS4X/RPL22/RPL39/ASNS/RPLP0/RPSA/RPL8/RPS23/RPL26L1/RPL18/RPL32/RPL10/RPL13/RPS3/TRIB3/RPS13/RPS27A/RPS14/RPL26/RPL7A/RPL18A/ATP6V0E2/RPL29/RPS12/RPS15A/RPS7/RPS3A/RPL39L
LEE_DIFFERENTIATING_T_LYMPHOCYTE	LEE_DIFFERENTIATING_T_LYMPHOCYTE	183	0.476634	2.57308	7.53867e-14	1.34159e-11	9.56221e-12	2076	tags=38%, list=19%, signal=32%	CD96/ARHGAP15/DOCK8/DOCK2/ITM2A/PDE7A/ATP8A1/PTPRC/FYB1/PRKCB/CELF2/SORL1/AKAP13/MYCBP2/TMEM131L/ARHGAP25/HDAC4/KMT2E/TNFAIP8/RBM33/FUBP1/APBB1IP/CYTH1/EIF4A1/IKZF1/ARHGEF6/ALMS1/EPB41/PRKCQ/RHOH/CDK13/FLI1/NUP210/P2RY8/LPXN/ZNF148/CEP350/CAMK1D/CNOT6L/PAG1/FNBP1/GALK2/GPR174/FKBP5/INPP4A/ITGAL/RYBP/CYFIP2/TSPOAP1-AS1/IFNAR2/SEMA4D/BRD2/SPATA13/ITGB2/CRACR2A/CORO1A/TMEM71/LAPTM5/ARHGAP9/DICER1/TRAF3IP3/NCKAP1L/PRKCH/USF3/MPHOSPH9/KDM5A/SP110/CD53/LNPEP/DCLRE1C
REACTOME_NONSENSE_MEDIATED_DECAY_NMD	REACTOME_NONSENSE_MEDIATED_DECAY_NMD	112	-0.5305	-2.66994	1.56358e-13	2.67951e-11	1.90982e-11	1166	tags=46%, list=10%, signal=42%	GSPT2/RPL10A/RPL11/RPL3/RPS5/RPL28/RPS9/RPL6/RPS8/RPL12/RPS25/MAGOHB/RPL15/RPL35A/RPS6/RPL30/RPS2/RPS18/RPS15/MAGOH/RPS24/RPL7/RPL9/RPL5/RPL21/RPL24/RPL19/RPS4X/RPL22/RPL39/RPLP0/RPSA/RPL8/RPS23/RPL26L1/RPL18/RPL32/RPL10/RPL13/RPS3/RPS13/RPS27A/RPS14/RPL26/RPL7A/RPL18A/RPL29/RPS12/RPS15A/RPS7/RPS3A/RPL39L
DACOSTA_UV_RESPONSE_VIA_ERCC3_XPCS_DN	DACOSTA_UV_RESPONSE_VIA_ERCC3_XPCS_DN	73	0.632309	2.90736	1.6526e-13	2.73093e-11	1.94647e-11	1659	tags=60%, list=15%, signal=52%	VPS13B/ATP2C1/DLEU2/PTEN/SOS2/ZEB2/NFKB1/TMEM131L/SFMBT1/GSE1/CENPC/ACAP2/ARAP2/RPS6KA3/DLG1/FAM168A/SP100/TMCC1/PDS5B/TSC22D2/MTAP/BTRC/MYO9B/NFATC3/FAM193A/HERC4/AKAP10/ASXL1/BICD1/WDR37/AVL9/PHF14/SLC25A12/ATRN/PIK3C2A/RB1CC1/TOGARAM1/GPATCH8/WWP1/RALGAPB/AGFG1/IGF1R/RANBP2/DOCK4
CASORELLI_ACUTE_PROMYELOCYTIC_LEUKEMIA_UP	CASORELLI_ACUTE_PROMYELOCYTIC_LEUKEMIA_UP	133	0.518104	2.65835	3.29192e-13	5.25232e-11	3.74359e-11	1331	tags=35%, list=12%, signal=31%	CD96/FNDC3B/PLCB1/PDE3B/CHST11/AGTPBP1/SIK3/HGF/AUTS2/CD44/SIPA1L1/DMXL2/ALCAM/MED13L/KLF2/KAT6B/PLEKHA5/RAP1GAP2/SORL1/CTSW/ARHGAP25/ZMYM2/DENND5A/TMEM131/CBLB/SMURF2/ANKS1A/HELZ/SMC5/FLT3/LY75/IGFBP7/ATP2B4/SND1/AAK1/ADGRE2/ABHD3/PLAGL1/STK17B/TANK/TIMP1/CSGALNACT2/KLF6/LONP2/WASL/NFKBIA
RHEIN_ALL_GLUCOCORTICOID_THERAPY_DN	RHEIN_ALL_GLUCOCORTICOID_THERAPY_DN	341	-0.369604	-2.19651	3.792e-13	5.84852e-11	4.16854e-11	1541	tags=31%, list=14%, signal=28%	CCT6A/DYRK2/PRDX6/IMPDH2/TYMS/SDHC/DUT/NHP2/RSL1D1/HMMR/PCLAF/NPM1/HNRNPA3/CACYBP/SNRPE/RPL3/NDUFA8/LSM4/GAPDH/HADH/IGLL1/ZWINT/MYO5C/LDHA/SNRPD2/ASAP2/AKR1A1/PSMD10/EID1/LTA4H/SPTSSA/CD9/MRPS33/APEX1/PARK7/SPCS2/SSBP1/BHLHE40/VDAC1/TBC1D4/NDUFB5/ATP5MG/TMEM97/GGH/UNG/FOS/ECI2/PDCD2/TUBA1B/CYB5A/CCNB2/WDR61/CKS1B/C1orf54/COX11/ATP5MC3/METTL5/PSMG1/AHCY/PDIA6/ATP5PF/THOC7/CCT3/GGCT/CDK4/ESD/NME1/MCTS1/ARMCX1/DUSP6/RPL22/ATP5F1C/TCEAL4/LDHB/LSM5/SNRPD3/GPM6B/RPLP0/TOP2A/GINS2/BIRC5/RPP40/CKS2/CDK1/PFKM/CSNK2B/CNBP/TMEM14A/HDDC2/PRDX3/SPARC/STMN1/KDELR2/STOML2/GCSH/KLF4/PTTG1/MAD2L1/PRDX4/FABP5/C1QBP/PPA1/DYNLL1/CPNE3/FHL1/HSPB1/PRDX1
DURCHDEWALD_SKIN_CARCINOGENESIS_DN	DURCHDEWALD_SKIN_CARCINOGENESIS_DN	200	0.461036	2.51924	4.9108e-13	7.32977e-11	5.22429e-11	1938	tags=40%, list=17%, signal=33%	FCHSD2/PLD1/UTRN/CD44/ATP2C1/PIK3CB/PIP5K1B/GSK3B/SMURF1/STK3/COMMD10/UBASH3B/MBOAT1/RNF38/RUNX1/PEAK1/DIP2B/QKI/ASAP1/RANBP9/PIAS1/KDM5B/EPS8/UBAP1/ATF7IP/MACF1/ARAP2/LARP4B/HBB/DLG1/MAP4K4/AGPS/MED13/ABCC1/AFF4/AHCYL2/WDFY2/MYH9/HIPK3/SMG1/UBE2Q2/TIPARP/PRPF4B/SLC4A7/KIF1B/CCNY/PTBP3/ITGA6/RIPK1/ZHX2/CREBBP/CEP350/MAPK6/ADNP/PXK/TNPO1/CCDC88A/KLF6/YWHAZ/TAOK1/PAK1/MXD1/CLIP1/TPM4/SEMA4D/GIT2/TBL1X/UCK2/CPEB4/EEA1/OGA/ZNF131/NVL/STX11/HBA2/CDC40/FAM168B/BTBD10/USF3
REACTOME_INFLUENZA_INFECTION	REACTOME_INFLUENZA_INFECTION	151	-0.472439	-2.50968	5.6004e-13	7.85244e-11	5.59683e-11	1139	tags=37%, list=10%, signal=34%	RPL10A/RPL11/RPL3/CALR/RPS5/RPL28/RPS9/POLR2C/RPL6/RPS8/RPL12/RPS25/RPL15/RPL35A/RPS6/POLR2I/RPL30/RPS2/RPS18/RPS15/RPS24/RPL7/PABPN1/RPL9/RPL5/RPL21/RPL24/RPL19/RPS4X/RPL22/RPL39/RAN/POLR2H/RPLP0/POLR2K/RPSA/RPL8/RPS23/RPL26L1/RPL18/RPL32/RPL10/RPL13/RPS3/RPS13/RPS27A/RPS14/RPL26/RPL7A/RPL18A/RPL29/RPS12/RPS15A/RPS7/RPS3A/RPL39L
REACTOME_RHO_GTPASE_CYCLE	REACTOME_RHO_GTPASE_CYCLE	346	0.378599	2.21933	5.57866e-13	7.85244e-11	5.59683e-11	1699	tags=29%, list=15%, signal=26%	ARHGAP15/TRIO/DIAPH2/PLD1/DOCK8/VAV3/PICALM/DOCK2/DOCK10/SOS2/ARHGAP26/DIAPH3/DOCK5/ARHGAP10/DOCK11/ARHGEF18/PKN2/PTK2B/AKAP13/ARHGAP25/DLC1/SOS1/PKP4/FAM13B/PEAK1/SH3RF1/TFRC/ALS2/MYO9A/CDC42SE2/PHIP/ARHGEF7/ARAP2/VRK2/ABI1/RALGAPA1/ROCK1/RAPGEF1/STK10/PIK3CA/CUL3/ITSN2/DDX39B/TMOD3/USP9X/STK38/ERBIN/IQGAP2/ARHGEF6/SCFD1/MYO9B/TMEM87A/TAOK3/FRS2/RAB7A/DIAPH1/MACO1/SLC4A7/ITSN1/RHOH/STAM/WWP2/PLXND1/ANLN/RHOB/BCR/TRA2B/SWAP70/WIPF1/PREX1/ARHGAP11B/SPTBN1/WASF1/ARHGAP17/IQGAP1/FAM135A/ARHGEF3/FNBP1/CCDC88A/MPP7/WASL/ROCK2/GRB2/SRGAP3/PAK1/TPM4/DOCK7/PIK3R1/CYFIP2/MSI2/GIT2/FMNL1/SPATA13/KIDINS220/TIAM2/TJP2/RHOG/NCF4/DOCK4/CIT/FAM91A1
PECE_MAMMARY_STEM_CELL_UP	PECE_MAMMARY_STEM_CELL_UP	111	-0.530093	-2.66568	6.01078e-13	8.17997e-11	5.83027e-11	1244	tags=43%, list=11%, signal=39%	NDUFS5/APOE/TUBB2A/RPL10A/CEBPD/GAPDH/S100A2/UBL5/RPL28/EPS8L2/PTMA/HINT1/ATP5MG/RPS25/TUBB4B/DUSP7/MT1E/RPL15/COX7A2/MT1F/RPL35A/ABHD6/ACTG1/RPS2/RPS18/TIMM8B/NDUFA11/RPL24/RPL22/RPL39/RPSA/RPL8/RPL13/RPS3/RPS13/RPS14/NACA/CSTB/RPL7A/RPL18A/SOCS3/MT1X/RPS12/SEC61G/RPS7/TUBA4A/DYNLL1/PRDX2
HSIAO_HOUSEKEEPING_GENES	HSIAO_HOUSEKEEPING_GENES	367	-0.352097	-2.11254	3.14877e-12	4.16267e-10	2.96694e-10	1914	tags=30%, list=17%, signal=26%	PHB2/RPL14/NDUFA12/SLC25A3/ISG20/PSMD7/EIF3E/PSME1/GPX4/CAPN2/RPS19/CST3/ATP5F1A/TXN/PSMB6/PRDX6/RAC1/HSPD1/RACK1/TMED10/ATP5MC2/NPM1/RPL10A/RPL11/NDUFA4/RPL3/NEDD8/GAPDH/ATP6V1F/SNRPN/RPS5/RPL28/LDHA/SNRPD2/RPS9/LTA4H/FKBP4/FKBP1A/PTMA/NDUFV2/APEX1/DUSP1/RPL6/SPCS2/HINT1/RPS8/RPL12/RPS25/FTH1/COX7A2/YBX1/EEF1B2/RPL35A/UQCRH/MGST2/RPS6/PSMB3/ACTG1/RPS2/PFDN5/RPS18/RPS15/ATP5MC3/PEBP1/EEF1A1/RPL7/TPT1/RPL21/SSB/RPL24/RPL19/ESD/ATP5F1C/HMGB1/RPL39/LDHB/ATP5MC1/RPLP0/RPSA/RPL8/RPS23/RPL18/SLC25A5/RPL32/RPL13/CD81/RPS3/RPS27A/RPS14/CSNK2B/NACA/SRP14/ERH/CSTB/RPL7A/RPL18A/STMN1/SELENOW/RPL29/UBE2C/RPS15A/RPS7/SEC61B/C1QBP/DYNLL1/RPS3A/IFITM3/FCGRT/FHL1/HSPB1/PRDX1
MILI_PSEUDOPODIA_HAPTOTAXIS_UP	MILI_PSEUDOPODIA_HAPTOTAXIS_UP	470	0.345724	2.09325	3.7625e-12	4.83586e-10	3.44676e-10	1865	tags=30%, list=17%, signal=26%	CDKAL1/CENPP/AGTPBP1/TCF12/COP1/MBNL1/STAG1/PPP3CA/NCOA2/FNDC3A/GAB2/MEF2A/USP24/DOCK11/RASA1/CELF2/POLA1/MAPK8/SOS1/PKP4/FAM13B/MYO5A/UBR3/QKI/ATR/SMCHD1/PPP1R12A/NIPBL/PIP4K2A/NR3C1/RPS6KA3/PARP4/SBF2/DMXL1/YES1/YTHDF3/VPS54/CCNH/ROCK1/TENT2/HIF1A/OPA1/DCAF6/CUL3/CNOT2/SMC5/SARNP/ERBIN/CYB5R4/R3HDM1/ATE1/MTAP/ZNRF2/PAFAH1B1/PTPN4/TUT7/EFR3A/NCOR1/HERC4/CPSF6/PBRM1/CD2AP/PDK1/STRN/RABEP1/ZFR/TRA2B/TLK2/ORC2/RPL31/THOC1/CEP83/VPS13A/FAR1/MIB1/RAP1A/ZMYND11/CTBP2/TBC1D15/YTHDC1/GOLPH3/VPS41/ATF2/ACSL4/PIK3C2A/DCAF5/BMT2/DDX10/OXR1/NAMPT/TANK/YAF2/STAG2/WDR26/MLLT3/RAB11A/PUM3/TAX1BP1/MPP7/NAA15/TRAPPC8/TOGARAM1/FXR1/RAB8B/LST1/NUP54/RP2/ZEB1/RYBP/SLTM/LIMS1/WWP1/DNM1L/APC/ANKRD11/CENPU/EIF4G2/PPP4R3B/PTAR1/KPNA3/RNF115/TNKS2/AGFG1/WDR43/PTPN2/ZDHHC2/CSNK1G3/ABCB7/YME1L1/KIF2A/SRSF11/SH3GLB1/ZNF131/MBNL2/SUCLA2/RNF138/SACM1L/MTMR6/CIP2A/ANKRD13C/RPAP2/GPBP1
CHEN_HOXA5_TARGETS_9HR_UP	CHEN_HOXA5_TARGETS_9HR_UP	197	0.442559	2.4137	8.01849e-12	1.00274e-09	7.14706e-10	2109	tags=42%, list=19%, signal=35%	PTBP2/ARIH1/PIBF1/JMJD1C/RNF111/ATAD2B/CDK17/ARID4B/FAM13B/SMCHD1/PPP1R12A/BACH1/CENPC/RLF/CHD9/PSPC1/STRN3/CNOT2/NCOA3/TSC22D2/TUT7/RBM39/TIPARP/CNOT4/CAB39/TAF2/TBK1/AKAP10/CXCL8/TLK2/MARK3/AVL9/WAC/CCNL1/IFRD1/FBXO38/ADNP/TANK/ZNF280D/SAT1/PELI1/EGR1/KLF6/NFKBIA/CCNT2/PRKRIP1/CLK1/GPATCH2/RELB/RYBP/SLTM/ODR4/ZNF451/IP6K2/RIPK2/EDRF1/NEDD9/KMT5B/C21orf91/PTPN2/ATF3/FOXO3/DMTF1/UIMC1/MORC3/TNFRSF10B/NEK1/ZNF131/FNBP4/ZNF107/CASP3/ALG13/YY1AP1/TAF1D/EIF5/NEMF/RBBP6/KDM3A/DCLRE1C/FEM1C/PPWD1/RBM5/CREB5
REACTOME_RRNA_PROCESSING	REACTOME_RRNA_PROCESSING	195	-0.419617	-2.31646	8.32934e-12	1.01421e-09	7.22876e-10	3617	tags=54%, list=32%, signal=37%	MTERF4/EXOSC2/RPS16/DKC1/FAU/RPL34/EXOSC6/WDR3/LAS1L/UTP25/TSR1/RPL36AL/UTP15/RPS28/BYSL/MPHOSPH10/EXOSC1/UTP14A/EXOSC8/RIOK2/NOB1/RPL4/UBA52/PES1/SNU13/RPS26/MRM3/EMG1/EXOSC4/RPP25/FBL/BOP1/DDX47/RPL35/MPHOSPH6/RRP9/RRP1/RPL14/NOP10/TRMT10C/UTP3/RPL22L1/RPS19/TBL3/RPL36/WDR18/NHP2/RPL10A/IMP3/RPL11/RPL3/RPP14/RPS5/RPL28/EXOSC3/RPS9/NOC4L/HSD17B10/RPL6/EBNA1BP2/RPS8/RPL12/RPS25/RPL15/RPL35A/RPS6/RPL30/RPS2/RPS18/RPS15/RPS24/RPL7/RPL9/RPL5/RPL21/RPL24/RPL19/GAR1/NIP7/RPS4X/RPL22/RPL39/RPLP0/RPSA/RPP40/RPL8/RPS23/RPL26L1/RPL18/RPL32/RPL10/RPL13/RPS3/RPS13/RPS27A/RPS14/RPL26/RPL7A/RPL18A/RPL29/RPS12/RPS15A/RPS7/RPS3A/RPL39L
REACTOME_RAC1_GTPASE_CYCLE	REACTOME_RAC1_GTPASE_CYCLE	136	0.499597	2.57416	1.75096e-11	2.01932e-09	1.43927e-09	1689	tags=39%, list=15%, signal=33%	ARHGAP15/TRIO/PLD1/DOCK8/VAV3/DOCK2/DOCK10/SOS2/ARHGAP26/DIAPH3/DOCK5/ARHGAP10/DOCK11/ARHGEF18/PKN2/ARHGAP25/DLC1/SOS1/FAM13B/TFRC/ALS2/ARHGEF7/ARAP2/VRK2/ABI1/PIK3CA/ERBIN/IQGAP2/ARHGEF6/MYO9B/TAOK3/RAB7A/BCR/SWAP70/WIPF1/PREX1/WASF1/ARHGAP17/IQGAP1/MPP7/WASL/SRGAP3/PAK1/DOCK7/PIK3R1/CYFIP2/GIT2/FMNL1/SPATA13/TIAM2/NCF4/DOCK4/CIT
WP_EGFEGFR_SIGNALING_PATHWAY	WP_EGFEGFR_SIGNALING_PATHWAY	141	0.490337	2.53962	1.70694e-11	2.01932e-09	1.43927e-09	1768	tags=40%, list=16%, signal=34%	PLD1/VAV3/PTEN/RPS6KA2/GAB2/SOS2/MEF2A/JAK2/PRKCB/BRAF/RASA1/PTK2B/INPP5D/SH3KBP1/MAPK8/SOS1/RPS6KA5/RICTOR/ASAP1/MAP2K5/EPS15/GAB1/EPS8/CBLB/NDUFA13/RPS6KA3/ABI1/ITCH/ROCK1/NCOA3/MAPK14/AP2B1/STAM/NEDD4/MAP3K2/ABL1/MAP3K1/MAPK1/RAP1A/MAP3K4/IQGAP1/STAT5B/MAP3K3/GRB10/EPS15L1/GRB2/CREB1/PAK1/PIK3R1/ATXN2/RAF1/JAK1/MAP2K1/CBL/MEF2C/USP6NL/MTOR
JOHNSTONE_PARVB_TARGETS_2_DN	JOHNSTONE_PARVB_TARGETS_2_DN	289	0.394247	2.26393	1.78932e-11	2.01932e-09	1.43927e-09	1879	tags=33%, list=17%, signal=28%	DPYD/SSBP2/AGTPBP1/FAF1/MBNL1/ATP2C1/STAG1/GMDS/PPP3CA/ALCAM/RFX7/EHBP1/ATP11B/RUNX2/SLC44A1/GLS/PLEKHA5/OSBPL8/RREB1/CDK6/USP34/MYCBP2/GBE1/PRIM2/XRN1/CDYL/NUP153/RANBP9/PDGFC/NR3C1/SEC24B/FOXJ3/SMURF2/UBR2/RASA2/E2F3/NUFIP2/SLC16A7/TNFAIP8/MSRB3/OPA1/GALNT7/RNF19A/FUBP1/CLIC4/TBL1XR1/MAPK14/KIF13A/PRPF4B/ASPH/TAF2/BICRAL/TTC39C/PDZD8/CDK13/UBE2G1/ZNF654/TSPAN5/PPM1A/DHX15/STK17B/PHC3/VPS13A/WIPF1/IFRD1/CTBP2/RBM26/MIS18BP1/SESTD1/OXR1/TCERG1/CUL5/ELOVL5/HIPK1/FXR1/USP4/NFX1/CSNK1A1/UBE3A/PTAR1/ETNK1/AGFG1/STK17A/RAB28/DERA/DOCK4/ZDHHC2/HOOK3/WRNIP1/DCUN1D4/TOP2B/PPP2R5E/CASP3/ANKRD13C/TM9SF3/SLC39A8
WONG_MITOCHONDRIA_GENE_MODULE	WONG_MITOCHONDRIA_GENE_MODULE	203	-0.417608	-2.3193	3.76066e-11	4.14299e-09	2.95292e-09	4456	tags=64%, list=40%, signal=39%	NDUFV1/NDUFA9/NDUFAF1/DECR1/SUCLG1/COX8A/SDHB/AK2/NDUFB4/TRIM45/NFS1/UQCR11/ATP5PD/SLC25A39/MRPS18A/VDAC2/COX17/PRDX5/MCEE/SLC16A5/MRPS30/COX6A1/NDUFB8/TIMM10/ATP5F1B/SLC25A19/COX6B1/NDUFS6/CRYZ/ATOX1/ALDH6A1/SFXN2/CYC1/TIMM13/GOT2/GSTO1/DCTN6/MRPS17/HSCB/HAX1/CP/NDUFS3/MRPL27/AGMAT/ATP5PB/ECHS1/UQCRQ/MRPL42/UQCRB/SLC25A1/TUFM/SCP2/COX4I1/COX6C/GRPEL2/FH/MRPS18B/NQO1/SLC25A22/NME4/GSTZ1/BOP1/NIPSNAP1/MRPL18/NDUFB9/CRAT/TOMM40/NDUFB6/NDUFA12/COX5A/SLC9A5/GPX4/MRPL45/NDUFS2/MRPL32/UQCR10/NDUFA5/UQCRFS1/NDUFS8/VDAC3/DUT/ATP5MC2/MRPS16/MCAT/NDUFS5/PDP1/MRPS18C/NDUFA4/COX5B/HCCS/NDUFA8/MRPL13/ATP6V1F/CLPP/NDUFC1/HSD17B10/NDUFC2/FIBP/MRPS33/NDUFV2/COX7A2L/MRPS15/NDUFB5/ATP5MG/ATP6V1G1/UNG/COQ3/COX7A2/HINT2/CYB5A/MRPL40/COX11/ATP5MC3/TSFM/NDUFB10/TIMM8B/ATP5PF/MRPL12/MRPL36/SLC40A1/ATP5F1C/NDUFB3/TSPO/ATP5MC1/COX7B/NDUFAB1/MRPL11/SEC61G/ATP5PO/GCAT
REACTOME_CHROMATIN_MODIFYING_ENZYMES	REACTOME_CHROMATIN_MODIFYING_ENZYMES	192	0.439326	2.38783	3.98748e-11	4.29071e-09	3.05821e-09	1647	tags=32%, list=15%, signal=28%	SMYD3/KDM6A/NCOA2/SUPT3H/KMT2C/NCOA1/ARID2/KAT6B/JAK2/KDM4C/ATXN7/ARID4B/NFKB1/PHF21A/KMT2E/KDM5B/HDAC8/ASH1L/ARID1B/ATF7IP/TRRAP/ELP4/EZH2/TBL1XR1/EHMT1/RCOR1/KDM2A/EPC1/KANSL1/SETD2/BRWD1/SMARCA2/KAT6A/NCOR1/GATAD2A/YEATS2/GATAD2B/PBRM1/PRMT3/OGT/KAT2B/ARID4A/NSD2/CREBBP/KDM3B/AEBP2/ATF2/SMARCC1/EP300/SETD3/KANSL2/NSD3/SAP130/KDM4B/ARID1A/NSD1/PHF20/TBL1X/KMT5B/EP400/USP22
REACTOME_REGULATION_OF_EXPRESSION_OF_SLITS_AND_ROBOS	REACTOME_REGULATION_OF_EXPRESSION_OF_SLITS_AND_ROBOS	154	-0.452104	-2.41209	4.3316e-11	4.55507e-09	3.24663e-09	1166	tags=37%, list=10%, signal=34%	GSPT2/RPL10A/RPL11/RPL3/RPS5/RPL28/RPS9/PSMD10/PSMA4/RPL6/RPS8/ELOB/RPL12/RPS25/MAGOHB/RPL15/RPL35A/RPS6/PSMB3/RPL30/RPS2/RPS18/RPS15/MAGOH/RPS24/RPL7/RPL9/RPL5/RPL21/RPL24/RPL19/RPS4X/RPL22/RPL39/ROBO3/RPLP0/RPSA/RPL8/RPS23/RPL26L1/RPL18/RPL32/RPL10/RPL13/RPS3/RPS13/RPS27A/RPS14/RPL26/RPL7A/RPL18A/RPL29/RPS12/RPS15A/RPS7/RPS3A/RPL39L
DAVICIONI_MOLECULAR_ARMS_VS_ERMS_UP	DAVICIONI_MOLECULAR_ARMS_VS_ERMS_UP	234	0.40955	2.28356	6.59887e-11	6.7851e-09	4.83608e-09	1439	tags=28%, list=13%, signal=25%	WWOX/ELMO1/AGTPBP1/DISC1/JARID2/CDK14/PTBP2/ADK/RIPOR2/FRY/PPP3CA/NCOA1/MED13L/CLASP2/SOS2/ARHGAP26/RNGTT/ANKRD17/ASCC3/FRYL/KDM4C/RNF111/NF1/RNF38/RAP1GAP2/FTO/PLPP1/TMEM131L/ARHGAP25/PKP4/CDK2AP1/HERC2/CDYL/PIAS1/LRRFIP2/KLF7/UBR2/SHOC2/CCNH/ANKS1A/CUL3/TSC22D2/PAFAH1B1/ADAM10/SGMS1/ARRB1/MNAT1/KIF1B/CD47/SLC38A1/TLK2/USP12/FBXL5/PRRC2B/MEGF9/CTBP2/MAPK6/PIGN/NPC1/GNB1/DAPK1/ERI2/CLIP1/NNT/PRKX/SESN1
CHUNG_BLISTER_CYTOTOXICITY_DN	CHUNG_BLISTER_CYTOTOXICITY_DN	45	0.681327	2.80243	7.85293e-11	7.89902e-09	5.63003e-09	1446	tags=56%, list=13%, signal=49%	STXBP5/PLCG2/MAML3/GAS7/FOXP1/RIPOR2/MED13L/PRKCB/RAP1GAP2/P2RX1/VCL/PDLIM1/RGS18/STK26/NIN/PPM1A/KAT2B/IRAK3/PCMTD1/FBXO38/MAX/GRB10/PRAM1/JPX/BIN2
GENTILE_UV_LOW_DOSE_DN	GENTILE_UV_LOW_DOSE_DN	39	0.71377	2.8359	8.46271e-11	8.33127e-09	5.93811e-09	1598	tags=64%, list=14%, signal=55%	WWOX/XYLT1/CDK14/UTRN/SIPA1L1/ERC1/EIF4G3/EHBP1/PIBF1/RASA1/AP3B1/FTO/POLA1/GBE1/STK39/PRIM2/PAFAH1B1/PHKB/PEX14/DDX10/FNBP1/CRADD/SLC20A2/RBMS1/IGF1R
SENESE_HDAC1_TARGETS_UP	SENESE_HDAC1_TARGETS_UP	337	0.363541	2.12491	1.3183e-10	1.25714e-08	8.96023e-09	1739	tags=28%, list=16%, signal=24%	TRIO/CHST11/HDAC9/ANTXR2/CD44/MBNL1/CERS6/ESYT2/DOCK10/ATP11B/GSK3B/RB1/ATP11A/CEP170/CDK6/USP34/PRIM2/TFRC/ITPR1/USP32/CDC42SE2/PHACTR2/NSMAF/KYNU/NABP1/ZNF644/PSME4/BACH1/GPCPD1/DLG1/PRDM2/YTHDF3/TFPI/SMG7/TMOD3/MAP4K5/MTAP/AHCTF1/ADAM10/PLIN2/STK26/ASPH/TGFBR2/PHTF2/GALC/PTBP3/ITGA6/CD55/FBXW11/STRN/CXCL8/CNOT1/MAP3K2/B4GALT6/LPXN/ZFR/SETD5/ZMAT3/RAB6A/FBXO38/IQGAP1/EPG5/PIK3C2A/MAX/NAMPT/SPOPL/HECTD1/MAST4/DHX9/CSGALNACT2/CTDSPL2/TMEM156/NFKBIA/RAB8B/YWHAZ/TAOK1/CBFB/CELF1/CDC27/OGDH/USP10/KPNA4/CAPRIN1/FCHO2/TOP1/ABCC4/BDP1/DOCK4/OTUD4/CPEB4/SLC7A1/TNFRSF10B/TMEM154/NFKBIZ
ENK_UV_RESPONSE_EPIDERMIS_DN	ENK_UV_RESPONSE_EPIDERMIS_DN	381	0.351914	2.08528	1.33131e-10	1.25714e-08	8.96023e-09	1660	tags=28%, list=15%, signal=25%	SSBP2/DIAPH2/PLD1/JARID2/KDM6A/UTRN/CRIP1/VAV3/UVRAG/FRY/PPP3CA/ITM2A/RPS6KA2/ZBTB16/NCOA1/PIK3CB/LPP/GAB2/EIF4G3/SOS2/SLCO3A1/HERC1/KLF2/KAT6B/PRKCB/PBX3/PELI2/USP3/ATXN7/PLPP1/FOXN3/BABAM2/DNAJC1/RPS6KA5/PACSIN2/HERC2/TFRC/ATP2B1/SUCO/PDGFC/UBAP1/RLF/RPS6KA3/DLG1/INPP5A/PRDM2/SPAG9/HIF1A/RNF19A/DUSP10/AFF4/MAP4K5/SKAP2/CYTH1/ERBIN/PTPRA/ATF6/TXNRD1/HK2/PLIN2/NFATC3/KIT/GALC/PTBP3/STAM/PLAGL1/CD55/TBK1/RHOB/STK17B/CHIC2/ZBTB11/PPP2R2A/RPL31/GOLPH3/PDCD4/VPS41/MSRA/DDX10/TP53BP2/ANXA1/NAMPT/MAP3K8/PELI1/EIF2AK3/PIGN/EGR1/DCP1A/MAPKAPK2/HIVEP2/MXD1/LRRFIP1/RYBP/KPNA4/SEMA4D/APC/UBE2H/ARID1A/GALNT2/UCK2/ABCC4/DNAJB6/CRLF3/STX8/PPP2CA/ATF3/ELF4/NDEL1
REACTOME_METABOLISM_OF_AMINO_ACIDS_AND_DERIVATIVES	REACTOME_METABOLISM_OF_AMINO_ACIDS_AND_DERIVATIVES	267	-0.376803	-2.17108	1.39706e-10	1.29284e-08	9.21472e-09	3644	tags=52%, list=33%, signal=36%	DUOX1/PSMA3/PSME2/GRHPR/TXN2/RPS16/FAU/RPL34/ALDH6A1/PYCR2/PSMC4/GOT2/BCAT2/KYAT1/RPL36AL/PSPH/ACAD8/RPS28/AGMAT/ARG2/QDPR/SMOX/FAH/AIMP2/RPL4/ECHS1/PSMD8/UBA52/ETHE1/PSMD6/SEM1/RPS26/KMO/PSMD3/NQO1/PXMP2/PSMB5/CTH/PSMA7/GSTZ1/PSMB9/HAAO/TPH1/NMRAL1/RPL35/RPL14/SHMT1/RIMKLB/LIPT1/PSMA5/PSMD7/HAL/ADO/PSME1/SLC25A10/RPL22L1/RPS19/RPL36/PSMB6/BCKDK/GNMT/AMDHD1/LIPT2/RPL10A/CPS1/RPL11/RPL3/HYKK/RPS5/RPL28/RPS9/PSMD10/SDSL/SARDH/HSD17B10/PSMA4/RPL6/PYCR3/RPS8/RPL12/RPS25/RPL15/RPL35A/RPS6/PSMB3/TSTD1/RPL30/RPS2/RPS18/RPS15/RPS24/SERINC2/AHCY/GAMT/RPL7/RPL9/EEF1E1/RPL5/RPL21/RPL24/RPL19/RIDA/PCBD1/RPS4X/ODC1/RPL22/CKB/RPL39/ASNS/RPLP0/OAT/RPSA/RPL8/RPS23/RPL26L1/RPL18/RPL32/RPL10/RPL13/NDUFAB1/RPS3/RPS13/RPS27A/RPS14/PYCR1/SRM/RPL26/RPL7A/RPL18A/ALDH7A1/GCSH/RPL29/RPS12/RPS15A/RPS7/GCAT/RPS3A/RPL39L/PHGDH
GRYDER_PAX3FOXO1_TOP_ENHANCERS	GRYDER_PAX3FOXO1_TOP_ENHANCERS	342	0.357962	2.09564	1.52724e-10	1.3856e-08	9.87585e-09	1636	tags=29%, list=15%, signal=25%	ELMO1/RAD51B/CHST11/JARID2/TCF12/AUTS2/SNTB1/CDK14/ESYT2/CEP128/VTI1A/SCFD2/NCOA1/MED13L/RERE/RPS6KC1/ARHGAP26/USP15/CLASP1/ATP9B/ZEB2/CELF2/COMMD10/MON2/TMEM131L/CHSY1/XRN1/CDK2AP1/BTAF1/QKI/GSE1/SNX29/LRRFIP2/NR3C1/ATF7IP/BCL2/R3HDM2/BTD/CHD6/OPA1/RAPGEF1/FOXN2/GBF1/CNOT2/ITSN2/TBL1XR1/C18orf25/MTREX/ATF6/TSC22D2/UBAC2/MEST/MYO9B/TXNRD1/ADAM10/TUT7/MNAT1/CHCHD3/UBE2G1/ANLN/MAP3K2/SLC38A1/SLC38A2/RNF216/CLINT1/PREX1/CREBBP/NCAPG2/ZZEF1/TANK/ARHGEF3/SETX/TNPO1/TBC1D2B/MAN1A2/DAPK1/GRB10/PTTG1IP/INPP4B/PARN/CTNNBL1/YWHAZ/STK24/ERICH1/APLF/MSI2/SLC38A9/GIT2/GNL3L/RBMS1/TNKS2/WDR43/GALNT2/NOTCH2/RNF145/ATF3/TENT5A/GPR107
THUM_SYSTOLIC_HEART_FAILURE_DN	THUM_SYSTOLIC_HEART_FAILURE_DN	155	0.464606	2.44163	2.01946e-10	1.79693e-08	1.28076e-08	1754	tags=37%, list=16%, signal=31%	ZBTB20/FTX/DENND1B/VTI1A/PDE7A/USP15/DOCK5/PLEKHA5/MLLT10/USP34/MON2/DLC1/AHI1/SOS1/LATS2/SMCHD1/ARHGEF7/MAP4K4/SBF2/TESC/TENT2/VPS13D/SPAG9/KLF12/RBM6/UBE3C/ASPH/NCOR1/PLEKHA2/AKAP10/PPM1A/SLC38A1/ZNF148/CEP350/BBX/SPTBN1/CALCOCO2/ARMH4/GRAMD4/MAST4/SLC25A36/RAPGEF2/WASL/RNPC3/YWHAZ/CSNK1A1/KLHDC10/TACC1/RNF115/CFLAR/KMT5B/PTPN2/RIF1/CPEB4/NEK1/FAM126B/ZNF131
REACTOME_DISEASES_OF_SIGNAL_TRANSDUCTION_BY_GROWTH_FACTOR_RECEPTORS_AND_SECOND_MESSENGERS	REACTOME_DISEASES_OF_SIGNAL_TRANSDUCTION_BY_GROWTH_FACTOR_RECEPTORS_AND_SECOND_MESSENGERS	342	0.356355	2.08623	2.07817e-10	1.81428e-08	1.29313e-08	1683	tags=31%, list=15%, signal=27%	MAML3/ETV6/HDAC9/HGF/PTEN/ATG7/PIK3CB/GAB2/BIRC6/LYN/GSK3B/TNKS/FBXW7/JAK2/BRAF/AP3B1/CUX1/NF1/SOS1/ZMYM2/HDAC4/QKI/RICTOR/CTNNB1/GAB1/HDAC8/PSME4/MAML2/TRAK1/SHOC2/YES1/VCL/PIK3CA/DUSP10/APBB1IP/FLT3/TBL1XR1/PSMA6/ERBIN/CNTRL/RNF213/MYH9/SND1/TRIM24/ZC3HAV1/ADAM10/ADAM17/ARRB1/FRS2/KIT/TGFBR2/MAPKAP1/NCOR1/PPM1B/CPSF6/CDK8/AKAP9/STRN/KAT2B/BCR/PSEN1/MARK3/TGFB1/CREBBP/MIB1/MAPK1/RAP1A/CTBP2/SPTBN1/ITGA2B/HHAT/IQGAP1/STAT5B/PPP2R5A/EP300/EIF2AK3/TENT4A/GTF2F2/GOLGA4/KLC1/WDR48/GRB2/CREB1/FXR1/MYO18A/AXIN1/MECP2/LRRFIP1/TPM4/PIK3R1/BIN2/SMAD2/CSNK1A1/RAF1/APC/TBL1X/CAMK2G/TNKS2/MAP2K1/POLR2A/PPP2CA/PIK3CD/RHOG/RANBP2/CBL/FOXO3
STARK_PREFRONTAL_CORTEX_22Q11_DELETION_UP	STARK_PREFRONTAL_CORTEX_22Q11_DELETION_UP	138	0.474756	2.45168	3.78552e-10	3.24363e-08	2.3119e-08	1853	tags=44%, list=17%, signal=37%	AUTS2/FOXP1/ZBTB16/ATP8A1/FNDC3A/GSK3B/ZEB2/PTK2B/MYCBP2/RICTOR/ASAP1/ATP2B1/EPS15/CHKA/GRK3/CHD9/PLXNC1/UBR2/TRAK1/SHOC2/CLEC16A/RALGAPA1/ROCK1/SP3/SMG7/R3HDM1/MYH9/DGKD/RBM39/SMARCA2/NR2C2/TTC7B/KLHL24/OGT/MAP3K2/PRRC2B/MEGF9/FAR1/SPTBN1/STK4/DNM2/WNK1/LPIN2/NECTIN1/PIK3R1/CYFIP2/CSNK1A1/ANKRD11/LPGAT1/IGF1R/RSF1/MAPRE2/AFTPH/MEF2C/SRSF11/CPEB2/PFKP/PPP2R5E/CD99L2/MALAT1/CDC40
MULLIGHAN_MLL_SIGNATURE_2_DN	MULLIGHAN_MLL_SIGNATURE_2_DN	200	0.42234	2.30779	3.97209e-10	3.34161e-08	2.38173e-08	1284	tags=30%, list=11%, signal=27%	CD96/ELMO1/MCTP2/HGF/MAN1A1/ATP2C1/VAV3/SIPA1L1/ADK/ITM2A/RPS6KA2/ARFGEF1/GLS/CEP170/ACACA/SORL1/USP34/RUNX1/UBR5/KIFAP3/MGAT5/EPS15/KDM5B/MACF1/ARAP2/DEPTOR/ATP2A3/DMXL1/YES1/UBE2E1/TFPI/HIF1A/CLIC4/TRIM24/PRKCQ/TGFBR2/HS2ST1/RHOH/STAM/NEDD4/CXCL8/B4GALT6/ASXL1/BCR/CD34/LRRC8B/LUZP1/NAA16/GGT5/WASF1/GALNT1/PDCD4/POLE/STAT5B/CD99/MAST4/RAB11A/GNPTAB/DAPK1
REACTOME_MITOCHONDRIAL_TRANSLATION	REACTOME_MITOCHONDRIAL_TRANSLATION	93	-0.507057	-2.46698	4.84334e-10	4.00181e-08	2.85229e-08	4109	tags=73%, list=37%, signal=47%	MRPS18A/MRPL30/MRPS22/OXA1L/MRPS30/ERAL1/MRPL48/MRPS11/MRPL28/MRPL41/MRPS17/MRPL57/MRPL27/MRPL9/MRPS21/GADD45GIP1/MRPL43/MRPL55/MRPL42/MRPS10/TUFM/MRPL39/MRPS34/MRPL34/MRPS18B/CHCHD1/MRPL44/MRPL21/MRPL33/MRPS26/MRPL2/MRPL18/MRPS6/MRPL23/MRPL35/MRPL37/MRPS23/MRPL58/MRPL45/MRPL32/MRPL4/MRPL22/MRPS14/MRPL20/MRPL47/MRPL54/MRPL17/MRPS16/MRPL10/MRPS18C/MRPS12/MRPL13/MRPS7/MRPS33/MRPS15/AURKAIP1/MRPS2/MRPL51/MRPL46/MRPL40/TSFM/MRPL16/MRPL12/MRPL36/MRPL15/MRPL50/MRPL14/MRPL11
BILD_CTNNB1_ONCOGENIC_SIGNATURE	BILD_CTNNB1_ONCOGENIC_SIGNATURE	58	0.621276	2.71575	5.47711e-10	4.44606e-08	3.16893e-08	2330	tags=62%, list=21%, signal=49%	LRBA/RUNX2/FRYL/FBXO11/SORL1/LATS2/QKI/ELF1/PHACTR2/ASH1L/NR3C1/CHD9/LARP4B/TMCC1/NCOA3/SMG1/MAPKAP1/PLAGL1/ZMAT3/LUZP1/PIK3C2A/KDM4B/WASHC4/TOP1/DYNC1H1/NEK1/THOC2/ATRX/TAF1D/NEMF/FAM120A/MIRLET7BHG/RBM25/SECISBP2/SCAF11/SREK1
RHODES_UNDIFFERENTIATED_CANCER	RHODES_UNDIFFERENTIATED_CANCER	59	-0.590381	-2.60574	6.13877e-10	4.89726e-08	3.49052e-08	625	tags=37%, list=6%, signal=35%	SSBP1/GGH/YBX1/CKS1B/CCNA2/RPA3/MYBL2/NME1/POLR2K/TOP2A/BIRC5/CCNB1/CKS2/CDK1/CDC20/CENPA/UBE2C/MAD2L1/PRDX4/SEC61B/SLC16A1/CDKN3
KEGG_CHEMOKINE_SIGNALING_PATHWAY	KEGG_CHEMOKINE_SIGNALING_PATHWAY	106	0.517587	2.54533	6.64114e-10	5.20823e-08	3.71217e-08	1991	tags=44%, list=18%, signal=37%	ELMO1/PLCB1/VAV3/DOCK2/PIK3CB/SOS2/CCL5/LYN/GSK3B/JAK2/PRKCB/BRAF/PTK2B/NFKB1/SOS1/PRKACB/GRK3/PIK3R5/ROCK1/HCK/PIK3CA/ARRB1/CCL23/CXCL8/GNG2/PREX1/MAPK1/RAP1A/STAT5B/GNB1/WASL/ROCK2/NFKBIA/GRB2/PAK1/PRKX/PIK3R1/RAF1/TIAM2/MAP2K1/PIK3CD/FOXO3/ADCY7/RAP1B/GNB4/ADCY3/JAK3
THEILGAARD_NEUTROPHIL_AT_SKIN_WOUND_DN	THEILGAARD_NEUTROPHIL_AT_SKIN_WOUND_DN	215	0.40002	2.20524	7.03017e-10	5.42143e-08	3.86412e-08	1937	tags=33%, list=17%, signal=28%	PLCG2/PDE3B/GNAQ/GAS7/ADGRE5/DOCK2/NCOA1/RERE/USP15/GSK3B/PRKCB/RASA1/CELF2/MAP3K5/INPP5D/ST8SIA4/RPS6KA5/NUP153/PPP1R12A/PPP1R12B/ROCK1/MAP2K4/CYTH1/STK38/MTMR3/MYO9B/ADAM10/PHKB/TAOK3/SMARCA2/NUP214/CDK13/FLI1/RIPK1/OGT/PPM1A/ARID4A/TGFB1/CD46/TOPBP1/CREBBP/TNPO3/SRPK2/IQGAP1/GALNT3/CRADD/ARPC1B/DHX9/RALY/MAP3K3/KLC1/LST1/CASP8/STK24/LRRFIP1/RAF1/JAK1/EIF4G2/CAMK2G/NPEPPS/LASP1/NCF4/ITGB2/PRMT2/CORO1A/ACTN4/SLC23A2/RBL2/ARHGEF1/ATRX/PIGB
CUI_TCF21_TARGETS_2_UP	CUI_TCF21_TARGETS_2_UP	252	-0.371804	-2.13287	8.15505e-10	6.18581e-08	4.40894e-08	2324	tags=38%, list=21%, signal=31%	EMG1/SYNE2/AKR7A2/KCNK5/PIN1/METTL1/NIPSNAP1/LRFN4/RHEBL1/CDKN1B/TMSB15B/EMC8/HMGB3/ECM1/ELP5/KNSTRN/TGFB3/CENPX/SPINT1/KCP/KLF5/PRDX6/APRT/TYMS/RBFOX3/HMMR/RGS17/ATP23/NLGN2/RACK1/LRRC56/HDAC11/VASH2/CDCA3/EPB41L4A/DCTPP1/PDGFA/DTYMK/ZNF593/GUK1/SBK1/LSM4/MRTO4/APBB1/ABHD14A/CLCN2/B4GALT2/RPS9/PA2G4/C1QTNF12/STARD10/PPP1R14B/ECHDC2/NOC4L/PCBP4/FKBP4/LSR/GALK1/ANAPC15/TMEM231/APEX1/PALM/PYCR3/TMEM97/RPL12/RNASEH2C/CCNB2/ETV5/CKS1B/RTL6/UNC119/CCNA2/LSM3/EEF1AKMT4/NME1/NT5DC2/RPSA/TMEM238/CDK1/UBE2T/PYCR1/SRM/CENPA/STMN1/SELENOW/UBE2C/PTTG1/RANBP1/MORN2/PAFAH1B3/PPA1/SOCS2/CD79B/FCGRT/MDK/PRDX2/PHGDH
SIG_PIP3_SIGNALING_IN_B_LYMPHOCYTES	SIG_PIP3_SIGNALING_IN_B_LYMPHOCYTES	33	0.725554	2.78049	8.73019e-10	6.51526e-08	4.64375e-08	1184	tags=48%, list=11%, signal=43%	PLCG2/ITPR2/TEC/PTEN/RPS6KA2/PTPRC/LYN/ITPR1/GAB1/RPS6KA3/SYK/PIK3R5/PIK3CA/BCR/PREX1/CDKN2A
WP_CHEMOKINE_SIGNALING_PATHWAY	WP_CHEMOKINE_SIGNALING_PATHWAY	99	0.515445	2.51241	1.11387e-09	8.18074e-08	5.83083e-08	1991	tags=44%, list=18%, signal=37%	ELMO1/PLCB1/VAV3/DOCK2/PIK3CB/SOS2/CCL5/LYN/GSK3B/JAK2/PRKCB/BRAF/PTK2B/NFKB1/SOS1/PRKACB/PIK3R5/ROCK1/HCK/PIK3CA/ARRB1/GNG2/PREX1/MAPK1/RAP1A/STAT5B/GNB1/WASL/ROCK2/NFKBIA/GRB2/PAK1/PRKX/PIK3R1/RAF1/TIAM2/MAP2K1/PIK3CD/FOXO3/ADCY7/RAP1B/GNB4/ADCY3/JAK3
WP_ELECTRON_TRANSPORT_CHAIN_OXPHOS_SYSTEM_IN_MITOCHONDRIA	WP_ELECTRON_TRANSPORT_CHAIN_OXPHOS_SYSTEM_IN_MITOCHONDRIA	85	-0.513339	-2.45235	1.73394e-09	1.25358e-07	8.93492e-08	4628	tags=78%, list=41%, signal=46%	NDUFV3/SCO1/SDHA/NDUFV1/NDUFA9/UQCRC1/SLC25A14/COX8A/SDHB/NDUFB4/UQCR11/ATP5PD/COX17/COX6A1/NDUFB8/ATP5F1B/COX6B1/NDUFS6/NDUFS3/ATP5PB/NDUFA2/UQCRQ/UQCRB/COX4I1/COX6C/ATP5IF1/NDUFS7/NDUFB9/SDHD/UCP3/NDUFB6/NDUFA12/COX5A/NDUFS2/UQCR10/NDUFA5/UQCRFS1/NDUFS8/ATP5F1A/SDHC/ATP5MC2/NDUFS5/NDUFA4/COX5B/NDUFA8/NDUFC1/NDUFC2/ATP5F1D/NDUFV2/COX7A2L/NDUFB5/ATP5MG/COX7A2/UQCRH/COX11/ATP5MC3/SLC25A4/NDUFB10/ATP5PF/ATP5F1C/NDUFB3/ATP5MC1/COX7B/SLC25A5/NDUFAB1/ATP5PO
SESTO_RESPONSE_TO_UV_C5	SESTO_RESPONSE_TO_UV_C5	38	0.693207	2.74493	3.94306e-09	2.80685e-07	2.00058e-07	2189	tags=74%, list=20%, signal=59%	GSK3B/RASA1/PBX3/PKN2/TLK1/EPS15/PUM1/YES1/ABCC1/RCOR1/PAFAH1B1/RAB2A/TGFBR2/ZNF148/CLINT1/IQGAP1/CLIP1/CBFB/WWP1/METAP1/PPP4R1/NCOR2/PIK3R4/FAM120A/CKAP5/NFE2L2/VGLL4/RBBP8
WANG_RESPONSE_TO_GSK3_INHIBITOR_SB216763_UP	WANG_RESPONSE_TO_GSK3_INHIBITOR_SB216763_UP	307	0.352654	2.03872	5.70682e-09	4.00083e-07	2.85159e-07	1388	tags=21%, list=12%, signal=19%	ATP8B4/ARHGAP15/ELMO1/ZFAND3/SSBP2/AGTPBP1/PLD1/PLXDC2/DMXL2/KMT2C/ALCAM/SDCCAG8/PCNX1/PTPRC/FYB1/SCAPER/DYM/PRKCB/CHD2/TTC17/SORL1/TXK/MANBA/TET2/KIAA1109/MYO5A/TMEM131/PHF21A/PITPNC1/NABP1/VWA8/VPS8/R3HDM2/ITCH/DMXL1/ATG16L2/TRA2A/FOXN2/AHCYL2/SLX4IP/RNF213/RNF130/SENP7/ACER3/CD47/MYO15B/RPL31/ZMAT3/NKG7/SLC15A2/AFG1L/CD84/ZNF280D/KIAA0825/SAT1/NPC1/ATP10D/IL10RB/CCDC144A/RSRP1/PTPN22/RCOR3/MYO18A/ATF7
STARK_PREFRONTAL_CORTEX_22Q11_DELETION_DN	STARK_PREFRONTAL_CORTEX_22Q11_DELETION_DN	465	-0.303149	-1.86804	6.42093e-09	4.43428e-07	3.16053e-07	4195	tags=49%, list=38%, signal=32%	MZT2B/C19orf25/UQCR11/ATP5PD/TSPAN31/SLC25A39/MRPS18A/PPT1/VDAC2/MKKS/MGST3/MRPS22/HSD17B7/LYSMD4/PGRMC2/DMAC1/SGTB/EIF3F/AIMP1/INIP/RRP7A/GINS4/SMIM7/OGFOD3/ZNF778/DDX56/GDE1/BUD31/MEA1/SELENOH/PSMA3/ZDHHC8/HIGD2A/SAP18/NDUFS6/MRPS11/ATOX1/ADH5/SCNM1/RPL34/DPM2/UFD1/MPC2/CYC1/PSMC4/FAM162A/DCTN6/MRPL28/CYB561A3/MRPL41/B4GALT3/C1GALT1C1/NUDC/MRPS17/TMEM42/MRPL57/C4orf3/UBL4A/NDUFS3/COPS6/NAXE/DGCR6L/UFC1/PFDN2/EIF2S1/FAM102A/SMARCB1/CHN2/AP2M1/NDUFA2/TOMM20/SMIM29/CUEDC2/NTAN1/SERF2/RPL4/MRPL55/CEP19/FKBP3/RMND5B/MRPL42/EIF3K/TM7SF2/SLC25A1/ELOF1/TMEM256/SNAPC2/KXD1/ABHD11/CREB3/UFSP2/ARPC5L/ESS2/FH/CHCHD1/CCDC127/ATP5IF1/SCAND1/GSKIP/NDUFS7/CDK5/SNRPC/C22orf39/TOMM40L/COX14/MIS18A/TUBG1/NIPSNAP1/C1QTNF4/NUDT21/ELP5/NDUFA12/MRPS23/NPRL2/PSMA5/NDUFB11/NOP10/MED28/SAC3D1/MDH2/USP1/POLR2J/CCT5/OCIAD2/UQCR10/ABT1/RPL22L1/CBR1/MPI/UQCRFS1/TOMM34/NDUFS8/TXN/PSMB6/VDAC3/PRAF2/SMIM26/MRPL17/TMEM208/SSR4/PDGFA/FAM136A/CACYBP/NDUFAF3/COX5B/GUK1/ZNF511/SUMO1/ARVCF/MRPS12/NDUFA8/IDH3G/SNRPD2/TTLL7/TRAPPC2L/AKR1A1/TMEM147/DYNLRB1/UQCC2/TESK1/NIFK/SS18L2/POP7/NDUFV2/COA3/FN3K/ELOB/NENF/ATP5MG/COMMD8/CYCS/IMPACT/RPL15/COX7A2/METTL26/PSMB3/MRPL51/TMEM126A/TPD52/CISD1/MRPL40/PFDN5/HAGHL/NDUFB10/TIMM8B/ATP5PF/THOC7/PRELID1/CCT3/COPRS/NDUFA11/RPL5/PDCD6/POMP/HSPA4L/PDCD5/NME1/MCTS1/TCEAL8/B4GAT1/ATP5F1C/SDHAF3/MPPED2/RTRAF/OAT/TAF9/MRPL15/RPL8/SEC11C/RPL18/TXNDC17/SLC25A5/NACA/HPF1/HSPE1/MRPL11/EIF3L/RPL26/SRP9/PRDX3/AKR1B1/GCSH/ATP5PO/RANBP1/BLVRA/SEC61B/C1QBP/DYNLL1/PRDX2/PRDX1
KEGG_PARKINSONS_DISEASE	KEGG_PARKINSONS_DISEASE	95	-0.484421	-2.36561	7.67898e-09	5.2251e-07	3.72419e-07	4693	tags=74%, list=42%, signal=43%	PINK1/NDUFV3/SDHA/NDUFV1/NDUFA9/HTRA2/UBE2L6/UQCRC1/COX8A/SDHB/NDUFB4/UQCR11/ATP5PD/VDAC2/COX6A1/NDUFB8/UBB/ATP5F1B/COX6B1/NDUFS6/CYC1/NDUFS3/ATP5PB/NDUFA2/UQCRQ/UQCRB/COX4I1/UQCRHL/COX6C/PPID/NDUFS7/NDUFB9/SDHD/NDUFB6/COX5A/NDUFS2/UQCR10/NDUFA5/UQCRFS1/NDUFS8/ATP5F1A/VDAC3/SDHC/ATP5MC2/NDUFS5/NDUFA4/COX5B/NDUFA8/NDUFC1/NDUFC2/ATP5F1D/NDUFV2/PARK7/COX7A2L/VDAC1/NDUFB5/CYCS/COX7A2/UQCRH/ATP5MC3/SLC25A4/NDUFB10/ATP5PF/ATP5F1C/NDUFB3/ATP5MC1/COX7B/SLC25A5/NDUFAB1/ATP5PO
WP_ENDODERM_DIFFERENTIATION	WP_ENDODERM_DIFFERENTIATION	86	0.525774	2.48755	7.79813e-09	5.22927e-07	3.72716e-07	1476	tags=38%, list=13%, signal=34%	PARP8/TOX/JARID2/VAV3/RFX7/ASCC3/PBX3/ACACA/FOXN3/UBR5/BTAF1/SFMBT1/CDYL/TAF4B/CTNNB1/PIAS1/NR3C1/ELP4/EZH2/WDFY2/CDC73/NLK/TGFB1/MBTD1/NCAPG2/CTBP2/AEBP2/DIP2A/LRPPRC/NAA15/SESN1/SMAD2/APC
MARTORIATI_MDM4_TARGETS_FETAL_LIVER_DN	MARTORIATI_MDM4_TARGETS_FETAL_LIVER_DN	403	0.318188	1.8975	9.91323e-09	6.46035e-07	4.60462e-07	2646	tags=39%, list=24%, signal=31%	FAF1/COP1/UTRN/RNF220/FAM172A/FOXP1/ALCAM/PTEN/LPP/ATP8A1/ANKRD28/MEF2A/STK3/SLC44A1/PBX3/RNF38/MLLT10/ARID4B/POLA1/QKI/TFRC/ATP2B1/SEC24B/ATF7IP/NUFIP2/AGPS/YTHDF3/VCL/CUL3/FUBP1/ERBIN/CNTRL/ADAM10/SLC25A13/HIPK3/DTL/NFATC3/RAB7A/MACO1/KIF1B/PPM1B/UBAP2/PLAGL1/TRPC4AP/FBXW11/AKAP10/GNG2/KAT2B/SLC38A2/ZNF148/ZMYND11/TNPO3/AP1G1/CNOT6L/PELI1/WDR26/YWHAG/ARPC1B/DHX9/TBC1D2B/GRB10/ROCK2/CCNT2/RCOR3/MAPKAPK2/CCSER2/CSTF3/TPM4/CELF1/CDC27/PIK3R1/ATXN2/NUP205/TBL1X/SPIN1/FBXW8/KPNA3/RAB10/LASP1/USP22/TWSG1/CBL/OTUD4/PLXNB2/CSNK1G3/ABCB7/SH3GLB1/MBNL2/RCC2/SCYL2/ZFX/AMD1/LCP1/GPBP1/SLC39A8/FAM168B/PPP4R1/ATRX/TSHZ1/NEMF/ARL8B/SFSWAP/PLXNA2/PPFIA1/DGCR2/DDX17/ACTR2/LEMD3/SMC6/PAFAH1B2/RBM5/ADD3/SP4/HP1BP3/TIMP2/EIF5B/GNAI3/RBM25/TGOLN2/GLYR1/SH3D19/TGFBR1/POLR3C/SREK1/NCK2/FADS2/CEPT1/PRC1/DDX3X/PJA2/SNX1/DDX21/CTSC/USP48/METTL16/PPHLN1/SMAD3/RSRC2/MARK2/SON/ATP11C/CSNK1D/RMND5A/BTBD2/KCTD20/IVNS1ABP/SELENOI/PSAP/BCLAF1/PHF20L1/NFYC/ARHGAP5/RCBTB1/AGO2/MAGT1/ARNT/TIA1
MOOTHA_HUMAN_MITODB_6_2002	MOOTHA_HUMAN_MITODB_6_2002	382	-0.314653	-1.8948	9.79642e-09	6.46035e-07	4.60462e-07	4621	tags=54%, list=41%, signal=33%	AMACR/MRPL49/CUL7/MRPL24/PDHB/SDHA/IDH3A/FARSA/NDUFA9/TBCB/UQCRC1/MPST/BCS1L/SLC25A14/NPIPB3/DECR1/SUCLG1/MUTYH/COX8A/SDHB/SLC25A15/AK2/NDUFB4/ACADS/NFS1/UQCR11/ATP5PD/MRPS18A/VDAC2/COX17/SLC25A11/MRPS22/CNOT7/OXA1L/MRPS30/TK1/COX6A1/GOT1/MRPL48/NDUFB8/TIMM10/ATP5F1B/AKAP1/DHODH/COX6B1/NDUFS6/TXN2/MRPS11/TRAP1/MTCH2/CYC1/TIMM13/GOT2/BCAT2/MRPS17/ACAD8/TIMM22/MRPL57/HAX1/NDUFS3/ARG2/CPT2/ATP5PB/NDUFA2/MRPL9/HTATSF1/LYPLA2/TOMM20/ECHS1/MRPL42/MRPS10/UQCRB/BCL2A1/SLC25A1/TUFM/SCP2/COX4I1/ABCB8/MRPL39/MRPL34/ALAS1/COX6C/COQ7/PPID/FH/MRPS18B/ENDOG/DGUOK/ATP5IF1/NDUFS7/MRPL44/SHMT2/MRPL33/NME4/PCCA/MRPL18/CYBB/SDHD/CRAT/EMC8/TOMM40/UCP3/NDUFB6/MRPL35/SHMT1/HK1/SLC25A3/COX5A/HSPA1L/MDH2/CA5A/GPX4/NDUFS2/SLC25A10/MRPL4/STAR/NDUFA5/UQCRFS1/TOMM34/MRPL22/NDUFS8/BCL2L11/TXN/MRPS14/MRPL20/BCKDK/VDAC3/SDHC/HSPA1A/DUT/HSPD1/MRPL17/MAST1/ATP5MC2/MRPS16/NDUFS5/PDP1/MRPS18C/CPS1/NDUFA4/COX5B/RPL3/HCCS/MRPS12/NDUFA8/CPOX/MRPL13/HADH/IDH3G/TIMM8A/CLPP/ACSL6/MRPS7/BAD/NDUFC1/SARDH/NDUFC2/ATP5F1D/FIBP/MRPS33/NDUFV2/COX7A2L/SSBP1/MRPS15/NDUFB5/ATP5MG/CYCS/COX7A2/MRPS2/UQCRH/CYB5A/MRPL46/COX11/TIMM9/ATP5MC3/SLC25A4/TSFM/TOMM22/TIMM8B/ATP5PF/ACP6/MRPL16/MRPL12/UROS/ODC1/ATP5F1C/NDUFB3/TSPO/REXO2/ATP5MC1/COX7B/OAT/MRPL15/SLC25A5/NDUFAB1/HSPE1/PYCR1/MRPL11/PRDX3/ATP5PO/GCAT/BLVRA/ALDH2/RPS3A/BEX3
KEGG_NEUROTROPHIN_SIGNALING_PATHWAY	KEGG_NEUROTROPHIN_SIGNALING_PATHWAY	103	0.486138	2.38351	1.01344e-08	6.51279e-07	4.64199e-07	1683	tags=40%, list=15%, signal=34%	PLCG2/RPS6KA2/PIK3CB/SOS2/GSK3B/BRAF/MAP3K5/NFKB1/MAPK8/SOS1/RPS6KA5/MAP2K5/GAB1/BCL2/RPS6KA3/PIK3R5/RAPGEF1/PIK3CA/MAPK14/FRS2/PSEN1/IRAK3/ABL1/MAP3K1/MAPK1/RAP1A/YWHAG/MAP3K3/NFKBIA/GRB2/MAPKAPK2/ATF4/YWHAZ/PIK3R1/RAF1/RIPK2/KIDINS220/CAMK2G/MAP2K1/PIK3CD/FOXO3
KEGG_OXIDATIVE_PHOSPHORYLATION	KEGG_OXIDATIVE_PHOSPHORYLATION	99	-0.470186	-2.31203	1.2039e-08	7.63073e-07	5.43881e-07	4530	tags=68%, list=41%, signal=41%	SDHA/NDUFV1/NDUFA9/UQCRC1/COX8A/SDHB/ATP6V1E2/NDUFB4/UQCR11/ATP5PD/COX17/COX6A1/NDUFB8/ATP5F1B/COX6B1/NDUFS6/CYC1/NDUFS3/ATP5PB/NDUFA2/ATP6V0A1/UQCRQ/UQCRB/COX4I1/UQCRHL/COX6C/NDUFS7/NDUFB9/SDHD/NDUFB6/COX5A/NDUFS2/UQCR10/NDUFA5/UQCRFS1/NDUFS8/ATP5F1A/SDHC/ATP5MC2/NDUFS5/NDUFA4/COX5B/NDUFA8/ATP6V1F/NDUFC1/NDUFC2/ATP5F1D/NDUFV2/COX7A2L/NDUFB5/ATP5MG/ATP6V1G1/COX7A2/UQCRH/COX11/ATP5MC3/NDUFB10/ATP5PF/NDUFA11/ATP5F1C/NDUFB3/ATP5MC1/COX7B/NDUFAB1/ATP6V0E2/ATP5PO/PPA1
KEGG_FC_GAMMA_R_MEDIATED_PHAGOCYTOSIS	KEGG_FC_GAMMA_R_MEDIATED_PHAGOCYTOSIS	80	0.531536	2.48558	1.59728e-08	9.98732e-07	7.11847e-07	1625	tags=39%, list=15%, signal=33%	PLCG2/PLD1/VAV3/DOCK2/PIK3CB/PTPRC/GAB2/PIP5K1B/LYN/PRKCE/PRKCB/PLPP1/PIKFYVE/INPP5D/ASAP1/SYK/PIK3R5/HCK/PIK3CA/MAPK1/WASF1/ARPC1B/DNM2/PLA2G4A/WASL/PAK1/PIK3R1/RAF1/DNM1L/MAP2K1/PIK3CD
TORCHIA_TARGETS_OF_EWSR1_FLI1_FUSION_DN	TORCHIA_TARGETS_OF_EWSR1_FLI1_FUSION_DN	230	0.373736	2.07777	1.94257e-08	1.19844e-06	8.54186e-07	1679	tags=31%, list=15%, signal=27%	ATP8B4/ARHGAP15/SMYD3/PDE3B/FCHSD2/UBE2E2/SCMH1/TYROBP/DOCK2/ITM2A/DOCK10/PTPRC/RERE/CCDC91/CELF2/RNF144A/CDC14A/KIFAP3/LATS2/ITPR1/NR3C1/MFSD6/PLXNC1/MAP4K4/SYK/LRCH1/PDLIM1/CNTLN/GALNT7/RALGPS2/IQGAP2/NUBPL/SLC25A13/HK2/ADGRA3/RGS18/LRRC8D/LCLAT1/CCL23/SVIL/SLC4A7/LGALS1/BCKDHB/TRAF3/EMB/SLC38A1/BCR/KLHL5/TPK1/CD34/NKG7/WIPF1/KCNAB2/PLP2/CTBP2/FKBP5/ARPC1B/ITGAL/GRB10/RAPGEF2/RUNX3/LST1/PAK1/CYFIP2/MOB3A/ATXN1/HPCAL1/CRLF3/TJP2/CNN2/CBL/CAPG
CHIANG_LIVER_CANCER_SUBCLASS_UNANNOTATED_DN	CHIANG_LIVER_CANCER_SUBCLASS_UNANNOTATED_DN	175	-0.384462	-2.08835	2.35766e-08	1.43538e-06	1.02307e-06	4295	tags=55%, list=38%, signal=35%	TP53RK/NEU1/DAD1/TMBIM4/RFC4/ATIC/ACTR6/PIGF/PRKAB1/ARPC1A/IMPA2/TMEM50A/POLE3/HSPA8/RPS16/ADH5/HSP90AB1/RFC5/EMC4/CITED2/RAD51AP1/C1GALT1C1/RNF141/ATG3/HSPA13/RNASEH2A/STT3A/PSMD8/HNRNPA0/MRPL42/MRPL39/FUNDC1/DCUN1D5/SYPL1/SNRPD1/MRPL44/E2F5/ILF2/FEN1/VBP1/RCN2/NUDT21/DPCD/NUP37/MRPS23/PSMA5/UQCRFS1/MAD2L2/MANF/TYMS/VDAC3/HAUS1/SMIM26/ZNHIT3/RACK1/NDUFA4/PRMT6/UXT/MRPS12/MRPL13/SNRPD2/PSMD10/CENPH/BAG2/LAMTOR5/DNAJB9/DCTN3/YBX1/TMEM251/ABHD6/CCNB2/WDR61/PSMG1/PDIA6/HIKESHI/RPA3/EBPL/PPIL1/CHCHD2/CDK4/MCTS1/RAN/TPRKB/LSM2/SLC25A5/CDK1/UBE2T/RPL7A/OSTC/STOML2/MAD2L1/MORN2/PRDX4/C1QBP/FKBP11/CDKN3/LYZ
PID_PDGFRB_PATHWAY	PID_PDGFRB_PATHWAY	116	0.460835	2.30898	2.59315e-08	1.55825e-06	1.11064e-06	1849	tags=41%, list=17%, signal=35%	PTEN/PIK3CB/LYN/PRKCE/JAK2/BRAF/RASA1/MAPK8/SOS1/GAB1/EPS8/RPS6KA3/ABI1/YES1/PIK3R5/MAP2K4/RAPGEF1/HCK/PIK3CA/ABL1/MAPK1/RAP1A/PIK3R6/IQGAP1/STAT5B/PAG1/ACTR3/YWHAG/ARPC1B/GRB10/DNM2/PLA2G4A/WASL/GRB2/YWHAZ/PAK1/PIK3R1/CYFIP2/RAF1/MAP2K1/PTPN2/PPP2CA/PIK3CD/CBL/DOCK4/USP6NL/ACTN4/RAP1B
REACTOME_SIGNALING_BY_CYTOSOLIC_FGFR1_FUSION_MUTANTS	REACTOME_SIGNALING_BY_CYTOSOLIC_FGFR1_FUSION_MUTANTS	17	0.833764	2.67617	3.11226e-08	1.84621e-06	1.31588e-06	1440	tags=76%, list=13%, signal=67%	GAB2/CUX1/ZMYM2/PIK3CA/CNTRL/TRIM24/CPSF6/BCR/STAT5B/GRB2/MYO18A/LRRFIP1/PIK3R1
DUTERTRE_ESTRADIOL_RESPONSE_24HR_DN	DUTERTRE_ESTRADIOL_RESPONSE_24HR_DN	323	0.343699	1.99972	3.24972e-08	1.90335e-06	1.35661e-06	1711	tags=29%, list=15%, signal=25%	PARP8/DIAPH2/KDM6A/ALCAM/ARL15/ATP8A1/SOS2/RPS6KC1/PAM/BAZ2B/DOCK11/SFMBT2/RAP1GAP2/ARID4B/CDK6/MAP3K5/ST8SIA4/XRN1/KIAA1109/QKI/ATP2B1/PHACTR2/ANO6/KYNU/GAB1/KDM5B/LDLRAD4/CBLB/ARAP2/PACS1/MAP4K4/VPS54/MSRB3/PDLIM1/TRA2A/TFPI/AHR/RNF19A/DUSP10/HERC3/ITSN2/LMBRD1/MYH9/MTAP/NCOA7/EPB41/LPCAT2/TAOK3/PLIN2/CAB39/TGFBR2/SLC4A7/CD55/BCKDHB/STK38L/ZNF654/EMB/KLHL24/CD47/KAT2B/KLHL5/CD46/FBXO38/NAMPT/CDKN2A/MAP3K8/ST3GAL1/EGR1/TAX1BP1/ATP10D/GOLGA4/KLF6/LYST/APPL2/RAPGEF2/ROCK2/CLK1/HIVEP2/TPM4/MACC1/UBE2H/RAB27B/RBMS1/TACC1/FCHO2/NEDD9/TBC1D23/TJP2/ZDHHC17/CNN2/GALNT10/CPEB4/EVI5/CREBRF
WENDT_COHESIN_TARGETS_UP	WENDT_COHESIN_TARGETS_UP	28	0.725264	2.66035	3.36915e-08	1.94863e-06	1.38889e-06	1235	tags=61%, list=11%, signal=54%	AGTPBP1/ALCAM/MEF2A/USP25/JMJD1C/STK3/EXOC6/PLEKHA5/ELF2/GOLGA8A/FUT8/MKLN1/ASPH/TLK2/ATG5/OXR1/TNPO1
REACTOME_HEMOSTASIS	REACTOME_HEMOSTASIS	367	0.324249	1.91202	3.45998e-08	1.97646e-06	1.40872e-06	1861	tags=27%, list=17%, signal=23%	PLCG2/RAD51B/GNAQ/ITPR2/HGF/ITGA4/CD44/DOCK8/VAV3/DOCK2/DOCK10/PIK3CB/LYN/JMJD1C/PRKCE/DOCK5/STIM1/DOCK11/JAK2/PRKCB/INPP5D/CTSW/KIFAP3/SOS1/PHF21A/ITPR1/ATP2B1/PHACTR2/PRKACB/MGLL/P2RX5/P2RX1/HBB/ATP2A3/SYK/YES1/VCL/PIK3R5/TFPI/PIK3CA/APBB1IP/DGKD/RCOR1/ATP2B4/MAPK14/DGKG/PRKCQ/ARRB1/CD58/LCP2/CD244/KIF1B/ITGA6/AKAP10/RHOB/CD47/GNG2/TGFB1/ABL1/MAPK1/RAP1A/PIK3R6/CD84/ITGA2B/PPP2R5A/CD99/TIMP1/SLC16A3/GNB1/ITGAL/KLC1/FLNA/PLA2G4A/GRB2/KIF13B/YWHAZ/DOCK7/PIK3R1/RAF1/RAB27B/ABCC4/PPP2CA/TAGLN2/TNFRSF10D/RHOG/DOCK4/ITGB2/TNFRSF10B/KIF2A/ITPK1/HBD/SIN3A/CD74/ACTN4/PTPN6/PPP2R5E/CD99L2/RAP1B/DAGLB/TLN1
REACTOME_RAB_GEFS_EXCHANGE_GTP_FOR_GDP_ON_RABS	REACTOME_RAB_GEFS_EXCHANGE_GTP_FOR_GDP_ON_RABS	79	0.524197	2.44391	3.66096e-08	2.06576e-06	1.47237e-06	1594	tags=37%, list=14%, signal=32%	DENND4A/DENND1A/DENND1B/TRAPPC9/RABGEF1/RIN3/RIC1/DENND5A/DENND4C/TRAPPC5/ALS2/TRAPPC10/SBF2/DENND5B/DENND3/ANKRD27/RAB3GAP1/RAB27A/RAB1A/RAB7A/RAB6A/RAB3GAP2/RAB7B/TRAPPC8/RAB8B/DENND6A/GAPVD1/RAB27B/RAB10
REACTOME_SIGNALING_BY_ROBO_RECEPTORS	REACTOME_SIGNALING_BY_ROBO_RECEPTORS	185	-0.380425	-2.0853	3.80374e-08	2.12047e-06	1.51137e-06	1166	tags=32%, list=10%, signal=29%	GSPT2/RPL10A/RPL11/RPL3/RPS5/RPL28/RPS9/PSMD10/ENAH/PSMA4/RPL6/RPS8/ELOB/RPL12/RPS25/MAGOHB/RPL15/RPL35A/RPS6/PSMB3/RPL30/RPS2/RPS18/RPS15/MAGOH/RPS24/RPL7/RPL9/RPL5/RPL21/RPL24/RPL19/RPS4X/RPL22/RPL39/ROBO3/RPLP0/RPSA/RPL8/RPS23/RPL26L1/RPL18/RPL32/RPL10/RPL13/RPS3/RPS13/RPS27A/RPS14/RPL26/RPL7A/RPL18A/RPL29/RPS12/RPS15A/RPS7/CXCR4/RPS3A/RPL39L
LI_AMPLIFIED_IN_LUNG_CANCER	LI_AMPLIFIED_IN_LUNG_CANCER	131	-0.422936	-2.19043	4.4451e-08	2.44851e-06	1.74518e-06	2828	tags=48%, list=25%, signal=36%	PSMD8/UQCRB/TUFM/SYNGR2/EEF1D/IGKC/HYOU1/HSP90B1/TRAF4/NQO1/NME4/ERBB2/RPL35/ENC1/KDELR1/TKT/CCT5/SPINT1/APRT/SCNN1A/HSPD1/SSR4/PTPRF/RPL10A/SLC22A18/SNRPE/CALR/RPS5/RPL28/LDHA/SNRPD2/AKR1A1/UGDH/CYCS/UQCRH/RPL30/RPS2/RPL7/CCT3/PDCD6/NME1/RPS4X/PKM/ODC1/SUMO2/LDHB/CKAP4/RAN/DPP7/SPINT2/RPL8/JTB/RPL13/NACA/HSPE1/CSTB/ADGRG1/UBE2C/RPS7/PRDX4/HSPB1/MDK/PRDX1
DEURIG_T_CELL_PROLYMPHOCYTIC_LEUKEMIA_DN	DEURIG_T_CELL_PROLYMPHOCYTIC_LEUKEMIA_DN	266	0.352155	1.99746	5.03206e-08	2.73922e-06	1.95238e-06	2332	tags=36%, list=21%, signal=29%	FCHSD2/RABGAP1L/MAN1A1/ALCAM/NCOA1/PTPRC/CCL5/PAM/PRKCB/MAN2A1/RAP1GAP2/ARID4B/PLPP1/MAP3K5/CTSW/ARHGAP25/MCM9/PHACTR2/EPS15/TRAPPC10/PPP1R12A/USP47/PSME4/BCL2/ANKRD12/RNF19A/FUBP1/KDM2A/RAB27A/MBP/TIPARP/CD58/LCP2/TGFBR2/CD244/KIZ/KLHL2/ZNF292/PCM1/TBK1/SNRK/WDR37/THOC1/NKG7/LUZP1/TAB2/CD84/CUL5/ATG16L1/ABCB1/NFX1/CCSER2/NR2C1/PIK3R1/ATXN1/GIT2/CYLD/TES/CFLAR/ATM/STK17A/DNAJB6/RTN4/GALNT10/ENOSF1/DDB2/RDX/YME1L1/OGA/GLMN/SERINC1/PFKP/MSL2/TNIK/NKTR/PPP3CC/TRAF3IP3/TAF1D/FBXO42/EML4/MED17/N4BP2L2/DCLRE1C/PPWD1/TESPA1/STAT4/GTF2B/SFI1/GNAI3/GGA2/GCH1/B3GNT2/LPAR6/TRIM22/MARF1/HBS1L
REACTOME_SIGNALING_BY_FGFR1_IN_DISEASE	REACTOME_SIGNALING_BY_FGFR1_IN_DISEASE	27	0.717019	2.60042	5.60485e-08	3.01554e-06	2.14933e-06	1440	tags=59%, list=13%, signal=52%	GAB2/CUX1/SOS1/ZMYM2/GAB1/PIK3CA/CNTRL/TRIM24/FRS2/CPSF6/BCR/STAT5B/GRB2/MYO18A/LRRFIP1/PIK3R1
KEGG_PATHWAYS_IN_CANCER	KEGG_PATHWAYS_IN_CANCER	202	0.380869	2.08454	5.83887e-08	3.10534e-06	2.21333e-06	1658	tags=29%, list=15%, signal=25%	PLCG2/HGF/PLD1/PTEN/ZBTB16/PIK3CB/SOS2/GSK3B/RB1/PRKCB/BRAF/CDK6/RUNX1/NFKB1/MAPK8/SOS1/CTNNB1/PIAS1/CBLB/BCL2/E2F3/MSH3/PIK3R5/CEBPA/HIF1A/PIK3CA/FLT3/KIT/TGFBR2/ITGA6/TRAF3/CXCL8/BCR/TGFB1/ABL1/CREBBP/RASSF1/MAPK1/CTBP2/ITGA2B/STK4/STAT5B/MAX/CDKN2A/EP300/DAPK1/NFKBIA/GRB2/AXIN1/CASP8/PIK3R1/SMAD2/RAF1/APC/JAK1/MAP2K1/IGF1R/PIK3CD/CBL
REACTOME_FGFR1_MUTANT_RECEPTOR_ACTIVATION	REACTOME_FGFR1_MUTANT_RECEPTOR_ACTIVATION	20	0.792997	2.66636	6.05125e-08	3.18172e-06	2.26777e-06	1440	tags=65%, list=13%, signal=57%	GAB2/CUX1/ZMYM2/PIK3CA/CNTRL/TRIM24/CPSF6/BCR/STAT5B/GRB2/MYO18A/LRRFIP1/PIK3R1
MOOTHA_MITOCHONDRIA	MOOTHA_MITOCHONDRIA	395	-0.304261	-1.83947	6.38891e-08	3.32152e-06	2.36741e-06	4621	tags=51%, list=41%, signal=31%	AMACR/MRPL49/CUL7/MRPL24/PDHB/SDHA/IDH3A/FARSA/TBCB/HTRA2/UQCRC1/MPST/BCS1L/SLC25A14/NPIPB3/DECR1/SUCLG1/COX8A/SDHB/SLC25A15/AK2/NDUFB4/ACADS/NFS1/UQCR11/ATP5PD/MRPS18A/VDAC2/COX17/CAT/SLC25A11/MRPS22/CNOT7/LGALS3/OXA1L/MRPS30/COX6A1/MRPL48/EHHADH/NDUFB8/TIMM10/ATP5F1B/DHODH/TP53/COX6B1/NDUFS6/TXN2/MRPS11/MTCH2/CYC1/TIMM13/TIMM10B/GOT2/DCTN6/MRPL28/BCAT2/MRPS17/ACAD8/TIMM22/MRPL57/HAX1/NDUFS3/CDC42BPB/ARG2/ATP5PB/NDUFA2/MRPL9/HTATSF1/LYPLA2/TOMM20/MYCBP/ECHS1/MRPL42/MRPS10/UQCRB/BCL2A1/SLC25A1/TUFM/COX4I1/ABCB8/MRPL39/MRPL34/ALAS1/COX6C/COQ7/FH/MRPS18B/TNFSF10/ENDOG/TWNK/LCAT/DGUOK/ATP5IF1/MRPL44/SHMT2/SLC25A22/MRPL33/NME4/PCCA/DDX28/ERBB2/MRPL18/CYBB/SDHD/CRAT/EMC8/TOMM40/UCP3/MTX1/NDUFB6/MRPL35/HK1/SLC25A3/COX5A/MDH2/CA5A/GPX4/NDUFS2/SLC25A10/MRPL4/STAR/NDUFA5/UQCRFS1/TOMM34/MRPL22/NDUFS8/MRPS14/MRPL20/BCKDK/VDAC3/SDHC/DUT/HSPD1/MRPL17/MAST1/ATP5MC2/MRPS16/MCAT/NDUFS5/IMP3/MRPS18C/CPS1/NDUFA4/COX5B/HCCS/MRPS12/NDUFA8/CPOX/MRPL13/HADH/TIMM8A/SLC25A23/MRPS7/ADCK2/NDUFC1/SARDH/NDUFC2/ATP5F1D/FIBP/MRPS33/NDUFV2/SSBP1/MRPS15/NDUFB5/ATP5MG/ECI2/CYCS/COX7A2/MRPS2/UQCRH/CYB5A/MRPL46/COX11/TIMM9/ATP5MC3/SLC25A4/TSFM/TOMM22/TIMM8B/ATP5PF/ACP6/MRPL16/MRPL12/ATP5F1C/NDUFB3/TSPO/RAN/ATP5MC1/COX7B/OAT/MRPL15/SLC25A5/NDUFAB1/HSPE1/PYCR1/MRPL11/PRDX3/ATP5PO/C1QBP/PPA1/ALDH2/BEX3
PID_FAK_PATHWAY	PID_FAK_PATHWAY	45	0.61169	2.516	6.63325e-08	3.40551e-06	2.42728e-06	1861	tags=58%, list=17%, signal=48%	ELMO1/ARHGAP26/BRAF/RASA1/MAPK8/SOS1/ASAP1/ARHGEF7/YES1/VCL/MAP2K4/RAPGEF1/PIK3CA/MAPK1/RAP1A/WASL/ROCK2/GRB2/MAPK8IP3/PAK1/PIK3R1/RAF1/GIT2/MAP2K1/RAP1B/TLN1
MARTENS_BOUND_BY_PML_RARA_FUSION	MARTENS_BOUND_BY_PML_RARA_FUSION	386	0.321223	1.90718	6.69767e-08	3.40551e-06	2.42728e-06	1746	tags=25%, list=16%, signal=22%	ATP8B4/PLCG2/ITPR2/ITGA4/GAS7/TYROBP/PTEN/RPS6KA2/ZBTB16/LYN/ARID2/KLF2/TBXAS1/CELF2/CUX1/UBASH3B/RAP1GAP2/RUNX1/BABAM2/GBE1/ZMIZ1/LATS2/LMBR1/HDAC4/CD82/ITPR1/GSE1/DCTN4/MGLL/PIWIL4/MAML2/TESC/ATG16L2/RFX2/MYO1F/RAPGEF1/SMG6/HCK/APBB1IP/FLT3/MYH9/ATP2B4/MYO9B/DENND3/AUH/ADGRE2/ARRB1/MBP/CD58/LCP2/GALC/PLXND1/PLEKHA2/NUP210/KLHL24/ADGRG5/KCNAB2/PREX1/RAB11FIP3/SPTBN1/TARBP1/ZZEF1/FNBP1/GALK2/WDR26/PUM3/ZNF710/DNM2/RUNX3/ANKRD33B/BLM/NECTIN1/HIVEP2/STK24/GPATCH8/IFNAR2/PPCDC/ANKRD11/FMNL1/RAB37/ABHD2/EDRF1/CAMK2G/HPCAL1/MIR29B2CHG/UCK2/RNF149/LASP1/TAGLN2/ELF4/STRADA/ITGB2/CAPG/TM9SF4/PIGL/TNFRSF10B/PGD/RAVER1
MOOTHA_VOXPHOS	MOOTHA_VOXPHOS	83	-0.480959	-2.2839	7.49988e-08	3.77195e-06	2.68846e-06	4530	tags=73%, list=41%, signal=44%	SDHA/NDUFA9/TBCB/UQCRC1/BCS1L/COX8A/SDHB/NDUFB4/UQCR11/ATP5PD/CNOT7/COX6A1/NDUFB8/ATP5F1B/COX6B1/NDUFS6/CYC1/NDUFS3/ATP5PB/NDUFA2/UQCRQ/UQCRB/COX4I1/COX6C/NDUFS7/TMCO6/SDHD/NDUFB6/COX5A/NDUFS2/UQCR10/NDUFA5/UQCRFS1/NDUFS8/SDHC/ATP5MC2/NDUFS5/NDUFA4/COX5B/NDUFA8/SURF2/NDUFC1/NDUFC2/ATP5F1D/COX7A2L/NDUFB5/ATP5MG/CYCS/COX7A2/UQCRH/CYB5A/COX11/ATP5MC3/ATP5PF/ATP5F1C/NDUFB3/ATP5MC1/COX7B/NDUFAB1/ATP5PO/BEX3
REACTOME_CDC42_GTPASE_CYCLE	REACTOME_CDC42_GTPASE_CYCLE	112	0.45337	2.25874	7.64185e-08	3.80203e-06	2.70989e-06	1535	tags=31%, list=14%, signal=27%	TRIO/PLD1/DOCK8/VAV3/DOCK10/ARHGAP26/DIAPH3/ARHGAP10/DOCK11/DLC1/FAM13B/TFRC/CDC42SE2/ARHGEF7/ARAP2/IQGAP2/ARHGEF6/MYO9B/RAB7A/ITSN1/BCR/WIPF1/PREX1/ARHGAP11B/ARHGAP17/IQGAP1/FNBP1/WASL/SRGAP3/PAK1/DOCK7/PIK3R1/GIT2/FMNL1/SPATA13
PILON_KLF1_TARGETS_UP	PILON_KLF1_TARGETS_UP	288	0.347089	1.99281	1.03163e-07	5.07803e-06	3.61937e-06	1879	tags=33%, list=17%, signal=28%	TRIO/PAN3/SNTB1/COP1/ITGA4/MBNL1/PICALM/ALCAM/ITM2A/LPP/CLASP2/ARIH1/PUM2/SLC44A1/TBXAS1/FRYL/PPP6R3/EXOC6/DLC1/RIC1/PKD2/TLK1/BMP2K/ASAP1/EPS15/XPR1/XPO4/LARP4B/RPS6KA3/DEPTOR/SHOC2/TTLL5/SNX14/MED13/TENT2/CSNK1G1/LUC7L2/KNTC1/IGFBP7/SGMS1/ASPH/HERC4/ITSN1/PLAGL1/TBK1/NLK/ZFR/WDR37/MIER1/RAB6A/MIB1/ITGA2B/ACSL4/MIS18BP1/HECTD1/KLHL20/PIGN/MLLT3/GIGYF2/GRB10/LPIN2/NUP54/ASXL2/CSNK1A1/DNM1L/GNL3L/RBMS1/RALGAPB/PTAR1/HUWE1/CYLD/ETNK1/TNKS2/AGFG1/KMT5B/WDR43/RAD18/IGF1R/DCAF1/CPEB4/FOXO3/AFTPH/EMSY/NT5C3A/KIF2A/C2CD3/OGA/SIN3A/RNF168/KPNA1/SLC23A2/MALAT1/KMT2A/SLC39A8
DE_YY1_TARGETS_DN	DE_YY1_TARGETS_DN	72	0.52907	2.42264	1.10777e-07	5.37549e-06	3.83138e-06	2376	tags=60%, list=21%, signal=47%	ITGA4/STAG1/PTEN/ARIH1/RB1/RASA1/PKN2/PRKACB/EPS8/MACF1/RBL1/HIF1A/CLIC4/USP9X/ERBIN/PAFAH1B1/NCOR1/CD2AP/CCNL1/RAB6A/BARD1/ANXA1/CUL5/NAA15/TDRD3/CDC27/APC/TACC1/CYLD/TAGLN2/CSNK1G3/ECT2/IPO7/RBL2/RBBP6/MPHOSPH9/RASSF3/RBBP8/CAPZA2/PRKAA1/HNRNPH1/GNA13/NUMA1
YAO_TEMPORAL_RESPONSE_TO_PROGESTERONE_CLUSTER_13	YAO_TEMPORAL_RESPONSE_TO_PROGESTERONE_CLUSTER_13	163	-0.388848	-2.0936	1.1153e-07	5.37549e-06	3.83138e-06	4628	tags=65%, list=41%, signal=39%	NDUFV3/VPS29/DBI/ECH1/RPP30/DPM3/HNRNPH2/NDUFA9/REEP5/ERG28/UQCR11/REX1BD/MRPS18A/CAT/CUTA/NCBP2/C1D/COX6A1/BUD31/NDUFB8/PPP1R7/CHMP2A/POLE3/PSME2/GPN1/FAM3C/SSNA1/TMEM205/MRPL28/PPIH/MRPL27/DGCR6L/NDUFA2/NACC2/CUEDC2/LAGE3/PSMG4/CETN3/LYRM2/SUMO3/FKBP3/UQCRB/ELOF1/SEM1/CHRAC1/SF3B5/NUDT16L1/MRPL18/EMC6/LSM8/MRPL23/MRPL35/PSMA5/NDUFB11/GPX4/MRPL45/NDUFS2/SMTN/TKT/UQCR10/NDUFA5/POLR3K/MIEN1/COA6/COX5B/GUK1/SNRPE/NEDD8/SNX10/MRPL13/ANAPC13/UBL5/SNRPD2/CD320/NDUFC1/DYNLRB1/B9D1/FIBP/MRPS33/COA3/SNRPG/PARK7/ELOB/LAMTOR5/NDUFB5/TSEN34/PPIB/LSM3/CSRP1/TIMM8B/ATP5PF/RBM3/GTF2A2/PDCD5/ESD/COX7B/GSTM3/TAF9/TXNDC17/EIF4EBP1/MRPL11/HDDC2/SEC61G/ATP5PO/PAFAH1B3/PRDX2
REACTOME_RESPIRATORY_ELECTRON_TRANSPORT_ATP_SYNTHESIS_BY_CHEMIOSMOTIC_COUPLING_AND_HEAT_PRODUCTION_BY_UNCOUPLING_PROTEINS	REACTOME_RESPIRATORY_ELECTRON_TRANSPORT_ATP_SYNTHESIS_BY_CHEMIOSMOTIC_COUPLING_AND_HEAT_PRODUCTION_BY_UNCOUPLING_PROTEINS	110	-0.438706	-2.20373	1.15949e-07	5.53089e-06	3.94215e-06	4628	tags=69%, list=41%, signal=41%	NDUFV3/SCO1/SDHA/NDUFV1/NDUFA9/UQCRC1/NDUFAF1/SLC25A14/COX8A/SDHB/NDUFB4/UQCR11/ATP5PD/COX6A1/NDUFB8/ATP5F1B/COX6B1/NDUFS6/TRAP1/CYC1/TIMMDC1/NDUFS3/ATP5PB/NDUFA2/UQCRQ/UQCRB/COX4I1/COX6C/NDUFS7/COX14/NDUFB9/SDHD/UCP3/NDUFB6/ECSIT/NDUFA12/COX5A/NDUFB11/NDUFS2/TMEM186/UQCR10/NDUFA5/UQCRFS1/NDUFS8/ATP5F1A/SDHC/COQ10A/ATP5MC2/NDUFS5/TMEM126B/NDUFAF3/NDUFA4/COX5B/NDUFA8/TACO1/NDUFC1/NDUFC2/ATP5F1D/NDUFV2/NDUFAF4/COX7A2L/NDUFB5/ATP5MG/CYCS/UQCRH/COX11/ATP5MC3/NDUFB10/ATP5PF/NDUFA11/ATP5F1C/NDUFB3/ATP5MC1/COX7B/NDUFAB1/ATP5PO
MCBRYAN_PUBERTAL_BREAST_5_6WK_DN	MCBRYAN_PUBERTAL_BREAST_5_6WK_DN	103	0.46419	2.2759	1.19379e-07	5.63642e-06	4.01736e-06	2108	tags=38%, list=19%, signal=31%	ZBTB20/PTEN/ATP8A1/ZEB2/PPP6R3/CUX1/ACACA/FTO/RUNX1/MAPK8/QKI/FUBP1/ITSN2/CYTH1/MAPK14/NFATC3/AKAP9/OGT/SRPK2/STAT5B/YWHAG/DAPK1/WNK1/WASL/TAOK1/SECISBP2L/LPGAT1/TBL1X/HSD17B11/LASP1/MEF2C/IP6K1/MALAT1/CPD/KDM5A/ARHGEF2/SMC6/RBM5/ZFHX3
ACEVEDO_METHYLATED_IN_LIVER_CANCER_DN	ACEVEDO_METHYLATED_IN_LIVER_CANCER_DN	304	0.336479	1.94539	1.33053e-07	6.21855e-06	4.43227e-06	1703	tags=28%, list=15%, signal=24%	STXBP5/FCHSD2/DISC1/COL24A1/IKZF2/DENND1A/FOXP1/RIPOR2/VTI1A/KMT2C/CLASP2/FYB1/AMBRA1/SLCO3A1/FBXW7/ARHGAP25/AHI1/RPTOR/MYO5A/MCM9/MYO9A/VPS13C/PPP1R12B/ATF7IP/SLMAP/ANKRD36C/VPS8/LARP4B/SBF2/SLC16A7/GALNT7/CSPP1/RNF19A/CNOT2/MYH9/MEST/CCDC7/IKZF1/MTAP/BTRC/SND1/WDFY4/DENND3/LRRK1/DGKG/TUT7/LPCAT2/RGS18/ZMYM4/KAT6A/ITSN1/STAM/PDZD8/TSPAN5/ZNF438/BICD1/PPP2R2A/LARS2/LUZP1/KCNAB2/RAP1A/CTBP2/ANKRD36B/GSTCD/MSRA/WDR26/FKBP5/RAPGEF2/RUNX3/FBXO33/SLC20A2/LST1/MECP2/AGPAT4/GAPVD1/KIDINS220/TIAM2/MAP2K1/HEATR5A/IGF1R/MAPRE2/TWSG1/OTUD4/FOXO3/UXS1
YAO_TEMPORAL_RESPONSE_TO_PROGESTERONE_CLUSTER_17	YAO_TEMPORAL_RESPONSE_TO_PROGESTERONE_CLUSTER_17	176	-0.367563	-1.99925	1.45549e-07	6.73457e-06	4.80006e-06	4701	tags=62%, list=42%, signal=36%	GOSR2/LAMTOR1/RXYLT1/GRPEL1/EEF1AKMT1/PARL/TRAPPC4/MARCKSL1/TRAM1/ALDH9A1/YIPF5/LMNA/SDHB/GSTP1/EIF4A3/PDAP1/TOR2A/SLC25A39/PSMD13/DCTN2/MRPS22/UBE2S/ERP29/BAG1/TMEM109/ARL2BP/NDUFS6/MRPS11/DOHH/TIMM13/FAM162A/CNIH1/CYB5R1/TGFB1I1/COPS5/TUBB/PIAS3/UBL4A/NDUFS3/COPS6/UFC1/DDT/HSD17B12/SERF2/STUB1/PSMD8/UQCRQ/SMDT1/MRPS34/MRPL34/COQ7/GCLM/BPGM/FUCA1/CENPB/NR2F6/MRPL21/SAMM50/PUF60/PSMA7/MRPL2/MRPL18/C8orf82/NDUFB9/ABRACL/PHB2/NDUFB6/RUVBL1/MDH2/USP1/MRPL58/TNFAIP1/CAPN2/MRPS14/PSMB6/POLR3K/IMPDH2/VDAC3/TMED10/DNAJC19/MRPS12/LSM4/LSM7/MRPS7/ARL3/HMBS/FKBP1A/NDUFV2/MRPS15/AURKAIP1/NAA10/PDCD2/MRPL51/CKS1B/SRSF9/PSMG1/PRELID1/NDUFA11/MRPL16/CDK4/MRPL36/CKB/CMBL/EI24/NDUFAB1/CSNK2B/RNF7/ERH/KRT10
PYEON_CANCER_HEAD_AND_NECK_VS_CERVICAL_UP	PYEON_CANCER_HEAD_AND_NECK_VS_CERVICAL_UP	164	0.403076	2.139	1.53884e-07	7.04973e-06	5.0247e-06	2089	tags=36%, list=19%, signal=30%	KDM6A/STAG1/BRIP1/RERE/LINC00342/USP25/ATAD2B/POLA1/GOLGA8A/CASK/RBL1/OPA1/TMCC1/ATAD2/MCPH1/EZH2/KNTC1/AHCTF1/PAXBP1/FANCL/DTL/BRWD1/CCDC18/C2CD5/KLHL2/NUP210/PPM1A/CCNL1/TOPBP1/ANKRD36B/BARD1/USP37/CDKN2A/ZGRF1/ZNF236/DIP2A/JPX/ZNF367/NSD3/PRKX/TSIX/INTS7/CENPJ/CENPU/ENOSF1/SLF2/ODF2L/SLF1/WDHD1/MSL2/ANKRD13C/ZFX/REV1/HACE1/PRELID2/SYNJ1/CEP152/CENPK/TXNDC16
KEGG_NATURAL_KILLER_CELL_MEDIATED_CYTOTOXICITY	KEGG_NATURAL_KILLER_CELL_MEDIATED_CYTOTOXICITY	84	0.491539	2.31812	1.68944e-07	7.66378e-06	5.46236e-06	1885	tags=40%, list=17%, signal=34%	PLCG2/VAV3/TYROBP/PPP3CA/PPP3R1/PIK3CB/SOS2/PRKCB/BRAF/HCST/PTK2B/SOS1/NFAT5/SYK/PIK3R5/PIK3CA/NFATC3/LCP2/CD244/MAPK1/ITGAL/GRB2/PAK1/PIK3R1/RAF1/IFNAR2/MAP2K1/PIK3CD/TNFRSF10D/ITGB2/TNFRSF10B/PTPN6/CASP3/PPP3CC
REACTOME_INTERLEUKIN_3_INTERLEUKIN_5_AND_GM_CSF_SIGNALING	REACTOME_INTERLEUKIN_3_INTERLEUKIN_5_AND_GM_CSF_SIGNALING	40	0.628404	2.51578	1.78627e-07	8.02434e-06	5.71935e-06	1991	tags=57%, list=18%, signal=47%	TEC/PIK3CB/GAB2/LYN/JAK2/INPP5D/SOS1/IL2RG/SYK/YES1/RAPGEF1/HCK/PIK3CA/STAT5B/GRB2/YWHAZ/PIK3R1/JAK1/PIK3CD/CBL/PTPN6/IL3RA/JAK3
PID_IL8_CXCR2_PATHWAY	PID_IL8_CXCR2_PATHWAY	31	0.674899	2.54357	2.04578e-07	8.95314e-06	6.38135e-06	1658	tags=48%, list=15%, signal=41%	ELMO1/PLCB1/DOCK2/LYN/PRKCB/HCK/ARRB1/RAB7A/CXCL8/GNG2/PIK3R6/RAB11A/GNB1/PPP2CA/CBL
WP_MALIGNANT_PLEURAL_MESOTHELIOMA	WP_MALIGNANT_PLEURAL_MESOTHELIOMA	243	0.349577	1.96067	2.04552e-07	8.95314e-06	6.38135e-06	1689	tags=30%, list=15%, signal=26%	HGF/KDM6A/ITGA4/CD44/KMT2C/PTEN/PIK3CB/CCL5/GSK3B/STK3/MAP3K5/NFKB1/MAPK8/SOS1/RPS6KA5/RPTOR/LATS2/MAP2K5/CTNNB1/PDGFC/BCL2/RPS6KA3/MAP4K4/DEPTOR/MAP4K3/MAP2K4/HIF1A/PIK3CA/EZH2/FLT3/PRKAG2/BTRC/MAPK14/SETD2/KIT/ITGA6/STK38L/PDK1/OGT/MAP3K2/CD47/ASXL1/SETD5/TGFB1/RASSF1/MAP3K1/MAPK1/CTBP2/MAP3K4/MCU/BARD1/ATF2/MAX/CDKN2A/RB1CC1/MAP3K3/GRB2/CREB1/MAPKAPK2/AXIN1/PAK1/CSNK1A1/RAF1/APC/JAK1/MAP2K1/ATM/IGF1R/ATF3/PIK3CD/ITGB2/CIT
ENK_UV_RESPONSE_KERATINOCYTE_DN	ENK_UV_RESPONSE_KERATINOCYTE_DN	420	0.308379	1.8451	2.05108e-07	8.95314e-06	6.38135e-06	1455	tags=23%, list=13%, signal=21%	WWOX/GNAQ/CDK14/CD44/MBNL1/ATP2C1/PICALM/COG5/GSK3B/STK3/PUM2/RB1/MAN2A1/RASA1/ARFGEF1/CUX1/SORL1/MAP3K5/UBR5/GBE1/KIFAP3/GOLGA8A/PKD2/ZMYM2/MYO5A/EPS15/ATR/SEC24B/MACF1/ARHGEF7/KLF7/YES1/AGPS/AFF1/TRIP12/SP100/STRN3/CNOT2/ITSN2/RBM6/NCOA3/MTMR3/SCFD1/MAP4/PAFAH1B1/AUH/ZMYND8/SMARCA2/CD58/CNOT4/PRPF4B/KAT6A/TGFBR2/SVIL/ITSN1/CD2AP/AKAP10/OGT/DHX15/ZFR/TRA2B/TLK2/MARK3/CD46/ZNF638/ZNF148/ZMYND11/YTHDC1/WASF1/TARBP1/RPGR/AZIN1/YAF2/TCERG1/CRADD/ACTR3/ELOVL5/FKBP5/DHX9/TENT4A/GTF2F2/GOLGA4/IL10RB/ERCC5/LYST/PRH1/WNK1/ROCK2/CREB1/MECP2/RP2/PAK1/CLIP1/CYP51A1/RNF13/MIA2/ATXN2/CSNK1A1
BILANGES_SERUM_RESPONSE_TRANSLATION	BILANGES_SERUM_RESPONSE_TRANSLATION	28	-0.65229	-2.39443	2.12942e-07	9.20823e-06	6.56317e-06	1899	tags=61%, list=17%, signal=51%	RPL14/RPS19/RACK1/RPS5/RPL6/RPS8/EEF1B2/RPS6/EEF1A1/RPL21/RPS4X/RPL10/RPS3/RPL18A/RPL29/RPS7/PTMS
KEGG_CHRONIC_MYELOID_LEUKEMIA	KEGG_CHRONIC_MYELOID_LEUKEMIA	65	0.542403	2.43458	2.43653e-07	1.04387e-05	7.4402e-06	1658	tags=43%, list=15%, signal=37%	PIK3CB/GAB2/SOS2/RB1/BRAF/CDK6/RUNX1/NFKB1/SOS1/CBLB/E2F3/PIK3R5/PIK3CA/TGFBR2/BCR/TGFB1/ABL1/MAPK1/CTBP2/STAT5B/CDKN2A/NFKBIA/GRB2/PIK3R1/RAF1/MAP2K1/PIK3CD/CBL
REACTOME_ACTIVATION_OF_THE_MRNA_UPON_BINDING_OF_THE_CAP_BINDING_COMPLEX_AND_EIFS_AND_SUBSEQUENT_BINDING_TO_43S	REACTOME_ACTIVATION_OF_THE_MRNA_UPON_BINDING_OF_THE_CAP_BINDING_COMPLEX_AND_EIFS_AND_SUBSEQUENT_BINDING_TO_43S	58	-0.532383	-2.33939	2.60901e-07	1.09745e-05	7.82204e-06	894	tags=38%, list=8%, signal=35%	RPS5/RPS9/RPS8/RPS25/RPS6/RPS2/RPS18/RPS15/RPS24/RPS4X/RPSA/RPS23/EIF4EBP1/RPS3/RPS13/RPS27A/RPS14/EIF3L/RPS12/RPS15A/RPS7/RPS3A
BASAKI_YBX1_TARGETS_DN	BASAKI_YBX1_TARGETS_DN	287	0.33911	1.94623	2.60465e-07	1.09745e-05	7.82204e-06	1472	tags=24%, list=13%, signal=21%	PARP8/PLCG2/ZBTB20/VPS13B/SNTB1/CERS6/ATP2C1/VAV3/DMXL2/RFX3/PTEN/BAZ2B/CDK19/SLC44A1/CHD2/GBE1/ACSM3/GOLGA8A/XRN1/PKD2/ZMYM2/HDAC4/RICTOR/PITPNC1/SMCHD1/PIAS1/KANSL1L/MKLN1/DEPTOR/SBF2/DMXL1/TFPI/HELZ/PDS5B/RALGPS2/PAXBP1/RBM39/HK2/ARRB1/BRWD1/ACER3/TFDP2/ASPH/CD55/PDK1/KLHL24/BICD1/MEGF9/RPL31/VPS13A/CLINT1/MIB1/ANKRD36B/BBX/PDCD4/GALNT3/SAT1/GALK2/MAST4/SLC25A36/EGR1/FAM228B/VMP1/PIK3R1/SECISBP2L/MSI2/KDM4B/KLHDC10
WP_PATHWAYS_AFFECTED_IN_ADENOID_CYSTIC_CARCINOMA	WP_PATHWAYS_AFFECTED_IN_ADENOID_CYSTIC_CARCINOMA	54	0.569936	2.44947	2.90453e-07	1.21074e-05	8.62958e-06	1683	tags=46%, list=15%, signal=40%	MAML3/KDM6A/KMT2C/PTEN/JMJD1C/FBXW7/ARID4B/TLK1/CEBPA/PIK3CA/ERBIN/KANSL1/SETD2/SMARCA2/KAT6A/NCOR1/CREBBP/MAX/EP300/MGA/RAF1/ARID1A/NSD1/ATM/FOXO3
REACTOME_RAB_REGULATION_OF_TRAFFICKING	REACTOME_RAB_REGULATION_OF_TRAFFICKING	109	0.452411	2.23756	3.00943e-07	1.24327e-05	8.86142e-06	1594	tags=30%, list=14%, signal=26%	DENND4A/DENND1A/DENND1B/TRAPPC9/RABGEF1/GABARAP/RIN3/RIC1/DENND5A/DENND4C/TRAPPC5/ALS2/TRAPPC10/SBF2/DENND5B/DENND3/ANKRD27/RAB3GAP1/RAB27A/RAB1A/RAB7A/RABEP1/RAB6A/TBC1D15/RAB3GAP2/RAB11A/RAB7B/TRAPPC8/RAB8B/DENND6A/GAPVD1/RAB27B/RAB10
WP_CORTICOTROPINRELEASING_HORMONE_SIGNALING_PATHWAY	WP_CORTICOTROPINRELEASING_HORMONE_SIGNALING_PATHWAY	65	0.540289	2.42509	3.24123e-07	1.32718e-05	9.45951e-06	1582	tags=37%, list=14%, signal=32%	PLCG2/GNAQ/NCOA2/GSK3B/PRKCB/BRAF/ACACA/MAP3K5/NFKB1/MAPK8/CTNNB1/GRK3/BCL2/MAPK14/PRKCQ/ARRB1/CXCL8/TGFB1/MAPK1/GNB1/NFKBIA/CREB1/RAF1/MAP2K1
LU_AGING_BRAIN_UP	LU_AGING_BRAIN_UP	163	0.392362	2.08067	3.47934e-07	1.41218e-05	1.00653e-05	1331	tags=29%, list=12%, signal=26%	ZBTB20/PHLPP1/PICALM/ITM2A/LPP/GAB2/BAZ2B/NT5C2/STK3/ZEB2/NEK7/FRYL/TLE4/CEP170/PLPP1/MAP3K5/UBR5/CHSY1/QKI/NIPBL/PIP4K2A/BCL2/HBB/PLXNC1/YES1/AFF1/HIF1A/CLIC4/SMC5/AHCYL2/SLC14A1/ADGRA3/TIPARP/S100B/TGFBR2/ZHX2/CLASRP/IQGAP1/PIK3C2A/TP53BP2/ZBTB1/PHF3/METTL7A/NPC1/AHNAK/KLC1/WNK1/NFKBIA
VALK_AML_CLUSTER_10	VALK_AML_CLUSTER_10	27	-0.668208	-2.42807	4.32705e-07	1.74098e-05	1.24088e-05	381	tags=41%, list=3%, signal=39%	TPM2/RNASE2/CFD/ADGRL1/CD22/SPRY1/PAWR/SORBS3/AZU1/IGHM/NPDC1
REACTOME_THE_CITRIC_ACID_TCA_CYCLE_AND_RESPIRATORY_ELECTRON_TRANSPORT	REACTOME_THE_CITRIC_ACID_TCA_CYCLE_AND_RESPIRATORY_ELECTRON_TRANSPORT	154	-0.389418	-2.07764	4.6444e-07	1.85255e-05	1.32041e-05	4628	tags=62%, list=41%, signal=37%	NDUFV3/SCO1/PDHB/SDHA/IDH3A/NDUFV1/NDUFA9/UQCRC1/NDUFAF1/SLC25A14/SUCLG1/COX8A/SDHB/NDUFB4/UQCR11/ATP5PD/COX6A1/NDUFB8/ATP5F1B/COX6B1/NDUFS6/TRAP1/MPC2/CYC1/TIMMDC1/FAHD1/NDUFS3/ATP5PB/NDUFA2/UQCRQ/PPARD/UQCRB/COX4I1/COX6C/FH/NDUFS7/COX14/GSTZ1/NDUFB9/SDHD/UCP3/SUCLG2/NDUFB6/ECSIT/NDUFA12/COX5A/NDUFB11/MDH2/NDUFS2/TMEM186/UQCR10/NDUFA5/PDP2/UQCRFS1/NDUFS8/ATP5F1A/SDHC/COQ10A/ATP5MC2/NDUFS5/TMEM126B/PDP1/NDUFAF3/NDUFA4/COX5B/NDUFA8/IDH3G/LDHA/TACO1/NDUFC1/NDUFC2/ATP5F1D/NDUFV2/NDUFAF4/COX7A2L/VDAC1/NDUFB5/ATP5MG/CYCS/PDK2/UQCRH/COX11/ATP5MC3/NDUFB10/ATP5PF/NDUFA11/RXRA/ATP5F1C/LDHB/NDUFB3/ATP5MC1/COX7B/NDUFAB1/ATP5PO/SLC16A1
WP_GLIOBLASTOMA_SIGNALING_PATHWAYS	WP_GLIOBLASTOMA_SIGNALING_PATHWAYS	69	0.507512	2.30558	5.05111e-07	1.99756e-05	1.42376e-05	1683	tags=38%, list=15%, signal=32%	PLCG2/PTEN/PIK3CB/RB1/PRKCB/BRAF/NF1/CDK6/MAP2K5/GAB1/MAP2K4/PIK3CA/PRKCQ/MAPK1/PIK3C2A/CDKN2A/EP300/GRB2/PIK3R1/RAF1/MAP2K1/ATM/IGF1R/PIK3CD/CBL/FOXO3
KAN_RESPONSE_TO_ARSENIC_TRIOXIDE	KAN_RESPONSE_TO_ARSENIC_TRIOXIDE	67	-0.497533	-2.2511	5.18234e-07	2.03209e-05	1.44837e-05	2394	tags=43%, list=21%, signal=34%	HSPA1B/PODXL/GABARAPL1/CTH/BOP1/ADM/SLC30A1/MYBL1/DCBLD2/PLK2/HSPA1A/TMEM158/MT1E/MT1F/SCD/ENO2/ASNS/GPM6B/TOP2A/GSTM3/IL7R/TRIB3/GLRX/MT1X/SEL1L3/SOCS2/DDIT4/ARL4C/PHGDH
REACTOME_RHOA_GTPASE_CYCLE	REACTOME_RHOA_GTPASE_CYCLE	110	0.442261	2.19147	5.25061e-07	2.04156e-05	1.45512e-05	1181	tags=26%, list=11%, signal=24%	TRIO/PLD1/VAV3/DOCK2/ARHGAP26/DIAPH3/ARHGAP10/ARHGEF18/PKN2/AKAP13/DLC1/TFRC/MYO9A/ARHGEF7/ARAP2/ROCK1/STK10/ERBIN/SCFD1/MYO9B/TMEM87A/DIAPH1/MACO1/ANLN/BCR/PREX1/ARHGAP11B/IQGAP1/ARHGEF3
YAGI_AML_WITH_T_8_21_TRANSLOCATION	YAGI_AML_WITH_T_8_21_TRANSLOCATION	285	0.332894	1.90863	5.41255e-07	2.08699e-05	1.4875e-05	2322	tags=35%, list=21%, signal=29%	CD96/ELMO1/TRIO/ETV6/MAN1A1/CDK14/CERS6/IL1RAP/SIPA1L1/ADK/ANKRD28/NT5C2/STIM1/AP3B1/NBAS/GLS/CEP170/SORL1/NFKB1/ACSM3/IL2RG/ITPR1/SIPA1L3/MACF1/ABCC1/TFPI/STK10/PI4KA/LY75/ARHGEF6/TXNRD1/SMG1/EPB41/CD58/KIT/NUP214/PLAGL1/LGALS1/PLXND1/CD2AP/NUP210/ARID4A/BCR/SWAP70/EXT2/CD34/CLINT1/ZNF254/PLP2/KDM3B/GALNT1/STAT5B/CD99/U2AF1/LST1/PIK3R1/USP10/LIMS1/KDM4B/ATXN1/JAK1/GALNT2/CRLF3/ENOSF1/ELF4/CAPG/NUDCD3/CLSTN1/TTC28/SH3GLB1/CD74/ADCY7/LAPTM5/LCP1/KMT2A/MED21/OXSR1/HEXA/ADCY3/JAK3/CIITA/ZNF43/DGCR2/TTC3/ANAPC10/MGMT/HLA-DRB1/UBA7/ORAI2/REL/SLA/ADRM1/TGOLN2/QSOX1/TGFBR1/GNAS/ZC3H3/AP1B1/PTPN12/U2AF2/PBXIP1
WP_IL3_SIGNALING_PATHWAY	WP_IL3_SIGNALING_PATHWAY	44	0.593388	2.4275	5.50277e-07	2.10424e-05	1.4998e-05	1911	tags=55%, list=17%, signal=45%	GAB2/LYN/CD69/JAK2/INPP5D/MAPK8/SOS1/BCL2/SYK/RAPGEF1/HCK/CXCL8/TGFB1/MAPK1/STAT5B/GRB2/PIK3R1/RAF1/JAK1/MAP2K1/PIK3CD/CBL/PTPN6/IL3RA
CREIGHTON_ENDOCRINE_THERAPY_RESISTANCE_5	CREIGHTON_ENDOCRINE_THERAPY_RESISTANCE_5	330	0.318985	1.85887	5.55291e-07	2.10601e-05	1.50106e-05	1655	tags=25%, list=15%, signal=22%	SMYD3/ZBTB20/VPS13B/UTRN/IKZF2/MBNL1/FOXP1/ALCAM/NCOA1/ATP8A1/MEF2A/DOCK11/PBX3/NF1/SFMBT2/RAP1GAP2/PLEKHA7/TMEM131L/NFAT5/PKD2/QKI/PDE8A/RICTOR/ATP2B1/CTNNB1/EPS15/GAB1/MGLL/APOLD1/MFSD6/KLF7/TRAK1/INPP5A/ATP2A3/TMEM135/VPS13D/STRN3/GALNT7/AHR/RNF19A/MYH9/ARRB1/RAB1A/EFR3A/BRWD1/RAB2A/CAB39/MACO1/CD55/STK38L/PPM1A/PSEN1/WDR37/SWAP70/TBC1D15/MAPK6/GOLPH3/AP1G1/CCPG1/DCAF5/FNBP1/GALNT3/SAT1/GRAMD4/ST3GAL1/RAB11A/INPP4A/GRB10/LPIN2/KIF13B/VMP1/SLC12A2/AREL1/RAB27B/TACC1/TMEM245/TJP2/DIDO1/GALNT10/PI4K2B/TWSG1
PID_CDC42_PATHWAY	PID_CDC42_PATHWAY	59	0.550544	2.41408	5.6231e-07	2.11529e-05	1.50767e-05	1476	tags=44%, list=13%, signal=38%	PLD1/DIAPH3/PRKCE/GSK3B/BRAF/MAPK8/CTNNB1/EPS8/ARHGEF7/DLG1/YES1/MAP2K4/PIK3CA/ARHGEF6/MAPK14/MAP3K1/MAPK1/IQGAP1/ATF2/ACTR3/ARPC1B/WASL/PAK1/PIK3R1/RAF1/APC
FOSTER_TOLERANT_MACROPHAGE_DN	FOSTER_TOLERANT_MACROPHAGE_DN	317	0.324245	1.88282	6.36936e-07	2.36733e-05	1.68731e-05	1613	tags=25%, list=14%, signal=22%	PARP8/CHST11/ETV6/JARID2/FOXP1/DENND1B/ALCAM/MED13L/ARHGAP26/CD69/SLCO3A1/ATP9B/ATP11B/SLC44A1/JAK2/UBASH3B/NFKB1/TET2/XRN1/KIAA1109/PHIP/NR3C1/SEC24B/GRK3/KLF7/LRCH1/RBL1/FANCC/AFF1/TRA2A/MAP2K4/ARMC8/IKZF1/NCOA7/VEZT/TUT7/TIPARP/TBC1D1/LCP2/KAT6A/SLC4A7/RHOH/PLAGL1/PLEKHA2/PRR5L/CHD1/TLK2/USP12/LUZP1/NOCT/TAB2/PIK3R6/AEBP2/NOD1/RFFL/NAMPT/ARHGEF3/MAP3K8/SLFN13/FKBP5/TENT4A/MPP7/DCP1A/PLA2G4A/HIVEP2/MXD1/LRRFIP1/NSD3/TPM4/ZEB1/AREL1/PRKX/CENPJ/RIPK2/SPATA13/ETNK1/KPNA3/WDR43/TJP2/ZNF800
CHARAFE_BREAST_CANCER_LUMINAL_VS_MESENCHYMAL_DN	CHARAFE_BREAST_CANCER_LUMINAL_VS_MESENCHYMAL_DN	300	0.324285	1.87037	6.39541e-07	2.36733e-05	1.68731e-05	1715	tags=29%, list=15%, signal=25%	TRIO/DPYD/TOX/ANTXR2/CD44/PICALM/ADGRE5/DOCK10/EHBP1/ANKRD28/LYN/FER/RUNX2/UBASH3B/GLS/CEP170/CDK6/CHSY1/SH3KBP1/CLIP2/DENND5A/QKI/ASAP1/PDGFC/BACH1/NR3C1/MAML2/PDE7B/MAP4K4/AGPS/SLC16A7/VPS54/VCL/MSRB3/TFPI/SPAG9/STK10/IGFBP7/EIF4A1/PAFAH1B1/AAK1/LRRK1/TBC1D1/TGFBR2/ITSN1/TRAF3/FLI1/UBE2G1/ANLN/EMP3/GNG2/ASXL1/TGFB1/LUZP1/WIPF1/PLP2/SPTBN1/ANXA1/CD99/TIMP1/CCDC88A/ATP10D/ANKRD33B/RAB8B/ZEB1/CDC27/WASHC4/KATNAL1/C17orf49/GALNT2/MDFIC/ATM/ABCC4/STK17A/TMEM245/HSD17B11/RNF145/RTN4/NUP88/PIK3CD/TNFRSF10D/TWSG1/NDEL1/ZDHHC2/ARNTL2/MSN
CREIGHTON_ENDOCRINE_THERAPY_RESISTANCE_3	CREIGHTON_ENDOCRINE_THERAPY_RESISTANCE_3	475	0.288403	1.74824	6.73444e-07	2.47304e-05	1.76266e-05	1319	tags=19%, list=12%, signal=17%	ATP8B4/ELMO1/ETV6/PLD1/AUTS2/SNTB1/IKZF2/CRIP1/GMDS/FRY/DMXL2/PIP5K1B/LINC00342/ARHGAP26/LYN/WDR7/SLC44A1/DOCK11/PELI2/PLEKHA7/ACACA/RNF144A/STK39/SOS1/MGAT5/SH3RF1/UBR3/RTTN/SUSD1/PRKACB/VPS13C/MFSD6/GPCPD1/ARFGEF2/TRAK1/INPP5A/SBF2/VPS54/PSPC1/GALNT7/AHR/TMCC1/LCOR/LMBRD1/LY75/STT3B/RAB27A/ZMYND8/SGMS1/RAB1A/CFAP44/ACER3/ASPH/MACO1/PHTF2/KLHL2/EEPD1/CD55/TSPAN5/PDXDC1/CXCL8/B4GALT6/STK17B/KAT2B/SLC2A13/SLC37A1/CD46/PPP2R2A/NOL4L/LRRC8B/NME7/CLINT1/GOLPH3/GALNT1/RFFL/NAMPT/TANK/DGLUCY/PAG1/GALNT3/SAT1/EIF2AK3/GRAMD4/ST3GAL1/SLC16A3/NPC1/TAX1BP1/ATG16L1/APPL2/LPIN2
CHAUHAN_RESPONSE_TO_METHOXYESTRADIOL_UP	CHAUHAN_RESPONSE_TO_METHOXYESTRADIOL_UP	40	-0.588341	-2.366	6.9524e-07	2.53297e-05	1.80538e-05	389	tags=32%, list=3%, signal=31%	RBM3/NME1/CKB/COX7B/SNRPD3/ASNS/CCNB1/CKS2/UBE2M/SRM/PTTG1/MYC/CBX6
WP_ANGIOPOIETINLIKE_PROTEIN_8_REGULATORY_PATHWAY	WP_ANGIOPOIETINLIKE_PROTEIN_8_REGULATORY_PATHWAY	104	0.445044	2.18395	7.04189e-07	2.54553e-05	1.81433e-05	1768	tags=38%, list=16%, signal=32%	RPS6KA2/PIK3CB/SOS2/GSK3B/MAP3K5/MAPK8/SOS1/RPS6KA5/RPTOR/RICTOR/MAP2K5/SREBF2/CBLB/RPS6KA3/MAP4K4/MAP4K3/MAP2K4/RAPGEF1/PIK3CA/MAP4K5/PRKAG2/MAPK14/MAPKAP1/MAP3K2/MAP3K1/MAPK1/MAP3K4/MAPK6/PIK3C2A/MAP3K8/MAP3K3/PIK3R1/RAF1/MAP2K1/PIK3CD/CBL/FOXO3/PIK3C3/MTOR
KEGG_LONG_TERM_POTENTIATION	KEGG_LONG_TERM_POTENTIATION	45	0.583554	2.40027	7.2268e-07	2.59212e-05	1.84754e-05	1582	tags=47%, list=14%, signal=40%	PLCB1/GNAQ/ITPR2/PPP3CA/RPS6KA2/PPP3R1/PRKCB/BRAF/ITPR1/PRKACB/PPP1R12A/RPS6KA3/CREBBP/MAPK1/RAP1A/EP300/ATF4/PRKX/RAF1/CAMK2G/MAP2K1
REACTOME_FCERI_MEDIATED_CA_2_MOBILIZATION	REACTOME_FCERI_MEDIATED_CA_2_MOBILIZATION	28	0.681262	2.49895	7.56545e-07	2.69272e-05	1.91923e-05	832	tags=46%, list=7%, signal=43%	PLCG2/ITPR2/TEC/VAV3/PPP3CA/PPP3R1/LYN/TXK/SOS1/ITPR1/SYK/NFATC3/LCP2
REACTOME_SIGNALING_BY_RECEPTOR_TYROSINE_KINASES	REACTOME_SIGNALING_BY_RECEPTOR_TYROSINE_KINASES	337	0.315511	1.84418	7.95401e-07	2.8094e-05	2.0024e-05	1608	tags=26%, list=14%, signal=23%	WWOX/ELMO1/PDE3B/ITPR2/TEC/HGF/TCF12/COL24A1/VAV3/RPS6KA2/PIK3CB/GAB2/MEF2A/LYN/FER/PRKCE/JAK2/PRKCB/BRAF/RASA1/PTK2B/SH3KBP1/SOS1/RPS6KA5/IL2RG/ITPR1/RICTOR/MAP2K5/CTNNB1/EPS15/RANBP9/GAB1/PRKACB/PDGFC/ARHGEF7/RPS6KA3/ABI1/ITCH/YES1/ROCK1/HIF1A/RAPGEF1/PIK3CA/FLT3/ERBIN/ADAM10/MAPK14/ADAM17/FRS2/S100B/KIT/AP2B1/DIAPH1/MAPKAP1/NCOR1/STAM/NEDD4/PSEN1/TAB2/ATP6V1H/MAPK1/RAP1A/WASF1/ATF2/STAT5B/PAG1/EP300/GALNT3/CUL5/EGR1/GTF2F2/GRB10/DNM2/ROCK2/EPS15L1/GRB2/CREB1/MAPKAPK2/PAK1/DOCK7/PIK3R1/CYFIP2/WWP1/KIDINS220/MAP2K1/POLR2A/IGF1R/PTPN2/PPP2CA
PASQUALUCCI_LYMPHOMA_BY_GC_STAGE_DN	PASQUALUCCI_LYMPHOMA_BY_GC_STAGE_DN	139	0.404983	2.09371	8.2788e-07	2.90197e-05	2.06838e-05	1208	tags=25%, list=11%, signal=23%	ARHGAP15/PDE3B/CRIP1/RIPOR2/ANKRD44/RFX7/USP25/CDK19/KLF2/PUM2/PRKCB/CELF2/FRYL/ARHGEF18/CUX1/RIN3/SH3KBP1/ITPR1/AFF3/PRKACB/TNFAIP8/PDLIM1/EZH2/MYO1G/WDFY4/CPSF6/PTBP3/CD55/PLEKHA2/EMB/KLHL24/CHD1/STK4/CNOT6L/STAG2
BONOME_OVARIAN_CANCER_SURVIVAL_SUBOPTIMAL_DEBULKING	BONOME_OVARIAN_CANCER_SURVIVAL_SUBOPTIMAL_DEBULKING	337	0.315318	1.84305	8.36613e-07	2.91053e-05	2.07448e-05	1968	tags=27%, list=18%, signal=23%	ATP8B4/CDK14/DENND4A/FAM172A/PPP3CA/ITM2A/RPS6KA2/ZBTB16/FNDC3A/PAM/REV3L/SCAPER/HERC1/CDK19/TNKS/PDSS2/RB1/MAN2A1/RASA1/TLE4/GLS/MAP3K5/STK39/HDAC4/CDR2/PDE8A/CDYL/PHACTR2/LRRFIP2/EPS8/VPS13C/SYK/CCNH/TFPI/RAPGEF1/PDS5B/ARMC8/MTAP/MYO9B/SETD2/RAB2A/TRAF3/AKAP10/KAT2B/BICD1/IRAK3/FBXL5/SS18/PHF14/CREBBP/RAB6A/CDK5RAP2/DTNB/FBXO38/STK4/CCPG1/YTHDC2/STAT5B/CALCOCO2/EIF2AK3/RB1CC1/DHX9/TNPO1/CSGALNACT2/TAX1BP1/MAPK8IP3/CCSER2/MECP2/ZEB1/SESN1/PIK3R1/IFNAR2/APC/AKAP7/VAC14/MSH5/RANBP2/SCAMP1/FOXO3/MORC3/MEF2C/SRSF11/IBTK/ATXN2L/RPAP2/CDC40/ARHGEF1/ZNF518A/NHLRC2/SIRT1/PPP3CB/CD302
NABA_MATRISOME	NABA_MATRISOME	227	-0.338868	-1.91703	8.49504e-07	2.93332e-05	2.09073e-05	2158	tags=39%, list=19%, signal=32%	PSPN/TNFSF14/VWF/ANXA6/INSL3/MST1/SERPINF2/COL18A1/LGALS4/EFEMP2/C1QTNF4/ECM1/FLT3LG/LTBP3/CRELD2/CTSH/TGFB3/C1QTNF6/LRG1/CLEC7A/ADAMTS13/IL23A/NRG2/SERPINI1/CTSZ/GPC2/CHADL/COL9A3/SEMA6B/CST3/C17orf58/KCP/IL1B/MUC20/PODNL1/FGFBP3/LOXL2/COLEC12/GDF9/AGRN/SEMA4F/PCOLCE/ITIH5/NRTN/PDGFA/OVGP1/WNT7B/CBLN3/PLXNA1/IGFBP6/WNT2B/VWA5A/CCBE1/CTSF/IL12A/PLAT/S100A2/CELA1/MMP23B/CTSB/ZP3/HAPLN3/TNFSF4/TNFSF12/HPSE/SEMA4C/SEMA6C/CTF1/EMILIN1/COL6A3/SPOCK2/LTB/HBEGF/SERPINB8/CD109/VEGFB/SERPINH1/MFGE8/LTBP4/CST7/SERPING1/CSTB/SPARC/TNFSF13B/ANXA5/MDK/EREG/AREG
PID_AR_TF_PATHWAY	PID_AR_TF_PATHWAY	42	0.588955	2.38591	8.80138e-07	3.01659e-05	2.15008e-05	1428	tags=43%, list=13%, signal=38%	NCOA2/NCOA1/GSK3B/MAPK8/NR3C1/MAP2K4/CEBPA/POU2F1/TRIM24/MAPK14/SMARCA2/NR2C2/KAT2B/CREBBP/SMARCC1/EP300/EGR1/NR2C1
RUTELLA_RESPONSE_TO_HGF_DN	RUTELLA_RESPONSE_TO_HGF_DN	203	0.368272	2.01607	9.34889e-07	3.18068e-05	2.26703e-05	1381	tags=25%, list=12%, signal=22%	FCHSD2/HDAC9/SIK3/ITGA4/CRIP1/NCOA1/MED13L/AOAH/LPP/FYB1/RERE/PRKCB/CELF2/TLE4/PLCL2/PLEKHA5/RAP1GAP2/SORL1/TMEM131L/SPTLC2/MAP4K4/DEPTOR/CYTH1/IGFBP7/IQGAP2/ARHGEF6/PHACTR1/DENND3/LRRK1/PLIN2/GALC/NUP214/CD55/MYO15B/STK17B/ZHX2/IRAK3/FBXL5/CEP83/CCNL1/ST6GAL1/SMARCC1/MIS18BP1/NAMPT/FNBP1/PELI1/EGR1/ITGAL/RUNX3/PRKRIP1/VMP1
KEGG_MAPK_SIGNALING_PATHWAY	KEGG_MAPK_SIGNALING_PATHWAY	169	0.383866	2.05046	1.11586e-06	3.74138e-05	2.66667e-05	1456	tags=32%, list=13%, signal=28%	PPP3CA/RPS6KA2/PPP3R1/SOS2/STK3/PRKCB/BRAF/RASA1/NF1/MAP3K5/NFKB1/MAPK8/SOS1/RPS6KA5/MAP2K5/PRKACB/RPS6KA3/MAP4K4/RASA2/MAP4K3/MAP2K4/DUSP10/MAPK14/ARRB1/TAOK3/TGFBR2/PPM1B/NLK/MAP3K2/PPM1A/RASGRP3/TGFB1/TAB2/MAP3K1/MAPK1/RAP1A/MAP3K4/STK4/ATF2/MAX/MAP3K8/MAP3K3/FLNA/RAPGEF2/PLA2G4A/GRB2/MAPK8IP3/MAPKAPK2/ATF4/TAOK1/PAK1/RELB/PRKX/RAF1
FLECHNER_BIOPSY_KIDNEY_TRANSPLANT_OK_VS_DONOR_UP	FLECHNER_BIOPSY_KIDNEY_TRANSPLANT_OK_VS_DONOR_UP	475	0.285502	1.73066	1.11039e-06	3.74138e-05	2.66667e-05	1896	tags=26%, list=17%, signal=23%	ZBTB20/AUTS2/CDK14/CD44/PICALM/NCOA2/ITM2A/ATP8A1/CLASP2/PTPRC/FNDC3A/RERE/PAM/DYRK1A/ZEB2/RB1/ARFGEF1/NEK7/ARHGEF18/GLS/PKN2/GBE1/ACSM3/CDK2AP1/KIAA1109/ZMYM2/QKI/BMP2K/NUP153/EPS15/EPS8/SEC24B/FOXJ3/R3HDM2/SMURF2/HBB/RPS6KA3/ABI1/SHOC2/PUM1/E2F3/MSH3/AFF1/ROCK1/MED13/TRA2A/TFPI/STRN3/AHR/SP3/TRRAP/NCOA3/LY75/MYH9/SCFD1/PAFAH1B1/AUH/SLC25A13/SMG1/PHKB/RAB1A/RAB2A/TGFBR2/MICU2/PPM1B/GALC/LGALS1/CD2AP/CDK13/OGT/SWAP70/CD46/MEGF9/CREBBP/ZMYND11/PARG/BBX/GALNT1/ATF2/ACSL4/PIK3C2A/AZIN1/USP33/TANK/PHF3/ELOVL5/DHX9/TNPO1/RAB11A/GRB10/TRAPPC8/CREB1/HIPK1/RSRP1/LRRFIP1/ZEB1/NNT/DYNC1I2/WWP1/WASHC4/LPGAT1/ETF1/TBL1X/CFLAR/IGF1R/NXF1/LASP1/ZDHHC17/SCAMP1/FRMD4B/MORC3/MSN/SRSF11/HBD/CBR4/SERINC1/CD74/TOP2B/PDLIM5/RAP1B/AMD1/FAM168B/DICER1/RBL2
ZHENG_FOXP3_TARGETS_IN_T_LYMPHOCYTE_DN	ZHENG_FOXP3_TARGETS_IN_T_LYMPHOCYTE_DN	29	0.677934	2.51407	1.14026e-06	3.79567e-05	2.70536e-05	1507	tags=59%, list=13%, signal=51%	UTRN/FOXP1/PTPRC/RAPGEF6/ANKRD44/CDK17/PTK2B/NIPBL/BCL2/LRCH1/STK10/TGFBR2/PTBP3/WIPF1/PELI1/WNK1/JAK1
REACTOME_FCGAMMA_RECEPTOR_FCGR_DEPENDENT_PHAGOCYTOSIS	REACTOME_FCGAMMA_RECEPTOR_FCGR_DEPENDENT_PHAGOCYTOSIS	76	0.49049	2.27362	1.17173e-06	3.87257e-05	2.76017e-05	1453	tags=37%, list=13%, signal=32%	ELMO1/PLCG2/ITPR2/PLD1/VAV3/PIK3CB/LYN/PRKCE/MYO5A/ITPR1/ABI1/SYK/YES1/HCK/PIK3CA/MYH9/MYO9B/ABL1/WIPF1/MAPK1/WASF1/ACTR3/ARPC1B/WASL/GRB2/PAK1/PIK3R1/CYFIP2
REACTOME_INTERLEUKIN_2_FAMILY_SIGNALING	REACTOME_INTERLEUKIN_2_FAMILY_SIGNALING	32	0.648081	2.46392	1.22473e-06	4.01904e-05	2.86457e-05	2367	tags=66%, list=21%, signal=52%	PIK3CB/GAB2/SOS2/JAK2/PTK2B/INPP5D/SOS1/IL2RG/SYK/PIK3CA/STAT5B/GRB2/PIK3R1/JAK1/PIK3CD/PTPN6/IL3RA/JAK3/STAT4/HAVCR2/LGALS9
BROWNE_HCMV_INFECTION_20HR_DN	BROWNE_HCMV_INFECTION_20HR_DN	70	0.498961	2.27176	1.5013e-06	4.8919e-05	3.4867e-05	1212	tags=30%, list=11%, signal=27%	TRIO/RABGAP1L/DIAPH2/MBNL1/SIPA1L1/FRY/LPP/REV3L/TNKS/MAP3K5/GBE1/ATP2B1/MGLL/MACF1/VCL/TFPI/AHR/SVIL/VPS41/ANXA1/CRADD
SIG_BCR_SIGNALING_PATHWAY	SIG_BCR_SIGNALING_PATHWAY	42	0.579016	2.34565	1.56521e-06	5.06451e-05	3.60973e-05	1456	tags=43%, list=13%, signal=37%	PLCG2/ITPR2/PPP3CA/PTPRC/SOS2/LYN/GSK3B/INPP5D/SOS1/ITPR1/BCL2/SYK/PIK3CA/BCR/MAPK1/GRB2/PIK3R1/RAF1
FIRESTEIN_PROLIFERATION	FIRESTEIN_PROLIFERATION	108	0.435738	2.15181	1.62591e-06	5.22435e-05	3.72366e-05	1571	tags=31%, list=14%, signal=27%	TRIO/CDK14/ADK/STK3/BRAF/NEK7/NF1/CDK6/INPP5D/TXK/MAPK8/PACSIN2/ATR/PRKACB/HCK/AAK1/PHKB/TAOK3/STK26/WWP2/CDK8/TBK1/MAP3K8/EP300/GALK2/INPP4A/DLG2/TAOK1/STK24/PIK3R1/RAF1/CYLD/ETNK1/AKAP7
PID_RAC1_REG_PATHWAY	PID_RAC1_REG_PATHWAY	28	0.672111	2.46538	1.70945e-06	5.45491e-05	3.88799e-05	1119	tags=46%, list=10%, signal=42%	ELMO1/TRIO/VAV3/DOCK2/RAP1GDS1/SOS1/EPS8/ARHGEF7/ABI1/ARHGEF6/BCR/PREX1/ARHGAP17
KEGG_FC_EPSILON_RI_SIGNALING_PATHWAY	KEGG_FC_EPSILON_RI_SIGNALING_PATHWAY	58	0.535886	2.34249	1.74461e-06	5.52897e-05	3.94077e-05	1625	tags=41%, list=15%, signal=36%	PLCG2/VAV3/PIK3CB/GAB2/SOS2/LYN/PRKCE/PRKCB/INPP5D/MAPK8/SOS1/SYK/PIK3R5/MAP2K4/PIK3CA/MAPK14/LCP2/MAPK1/PLA2G4A/GRB2/PIK3R1/RAF1/MAP2K1/PIK3CD
CONCANNON_APOPTOSIS_BY_EPOXOMICIN_DN	CONCANNON_APOPTOSIS_BY_EPOXOMICIN_DN	102	-0.420359	-2.07925	1.75845e-06	5.53494e-05	3.94503e-05	2041	tags=45%, list=18%, signal=37%	ADM/TBC1D30/NDUFB6/HMGB2/NFE2L3/APRT/NHP2/DNPH1/HMMR/PCLAF/MKI67/PCOLCE/PTX3/ABHD14A/LSM7/LDHA/ALDOC/EID1/TMEM158/SPTSSA/ANAPC15/SPRY2/SNRPG/DUSP7/CYB5A/KHK/CCNA2/PEBP1/RPA3/BCL11A/ATP5MC1/TOP2A/BIRC5/LSM2/CDK1/CDC20/CENPA/STMN1/ALDH7A1/GTF2H5/UBE2C/PTTG1/MYC/MAD2L1/CXCR4/FABP5
PID_IL8_CXCR1_PATHWAY	PID_IL8_CXCR1_PATHWAY	25	0.692242	2.47041	2.01145e-06	6.28849e-05	4.48212e-05	1259	tags=44%, list=11%, signal=39%	PLCB1/PLD1/LYN/PRKCE/PRKCB/HCK/ARRB1/CXCL8/GNG2/PIK3R6/GNB1
KEGG_PROSTATE_CANCER	KEGG_PROSTATE_CANCER	69	0.488598	2.21966	2.1849e-06	6.78493e-05	4.83596e-05	1625	tags=38%, list=15%, signal=32%	PTEN/PIK3CB/SOS2/GSK3B/RB1/BRAF/NFKB1/SOS1/CTNNB1/PDGFC/BCL2/E2F3/PIK3R5/PIK3CA/CREBBP/MAPK1/EP300/NFKBIA/GRB2/CREB1/ATF4/PIK3R1/RAF1/MAP2K1/IGF1R/PIK3CD
LEE_LIVER_CANCER_SURVIVAL_DN	LEE_LIVER_CANCER_SURVIVAL_DN	150	-0.376882	-1.99988	2.20864e-06	6.8129e-05	4.8559e-05	2277	tags=40%, list=20%, signal=32%	DYNLT1/FBL/PFDN4/SLBP/RPL35/LSM8/RBX1/SNRPB2/HMGB2/USP1/ITGB1BP1/NFE2L3/CCT5/ACTL6A/CCT6A/DYRK2/KLF5/IER3/PCLAF/NPM1/AGRN/RWDD1/RGS2/DCTPP1/ITPR3/RPS5/RPS9/PTMA/MMD/SNRPG/RPL12/TUBA1B/RPS6/CCNA2/RPS18/METTL5/RPL9/EEF1E1/PDCD5/CDK4/CENPF/ODC1/SUMO2/ATP5F1C/RAN/TPRKB/RPSA/YBX3/SERPINH1/CCNB1/CKS2/RPS3/UBE2T/LYAR/HDDC2/RPS7/KRT10/FABP5/DYNLL1/RPS3A
REACTOME_SYNTHESIS_OF_PIPS_AT_THE_PLASMA_MEMBRANE	REACTOME_SYNTHESIS_OF_PIPS_AT_THE_PLASMA_MEMBRANE	46	0.574944	2.38018	2.31727e-06	7.10068e-05	5.06101e-05	2046	tags=50%, list=18%, signal=41%	PTEN/PIK3CB/PIP5K1B/PLEKHA5/INPP5D/PIP4K2A/SBF2/PIK3R5/PIK3CA/MTMR3/MTM1/PLEKHA2/PIK3R6/PIK3C2A/INPP4A/INPP4B/PIK3R1/PIK3CD/PI4K2B/MTMR6/RUFY1/MTMR2/SYNJ1
REACTOME_PHOSPHOLIPID_METABOLISM	REACTOME_PHOSPHOLIPID_METABOLISM	153	0.385907	2.02449	2.44542e-06	7.44405e-05	5.30575e-05	2046	tags=35%, list=18%, signal=29%	PLD1/PTEN/PIK3CB/PIP5K1B/GPD2/SLC44A1/PLEKHA5/MBOAT1/OSBPL8/PIKFYVE/INPP5D/OSBPL5/MGLL/PIP4K2A/CHKA/GPCPD1/SBF2/TNFAIP8/PIK3R5/PIK3CA/PI4KA/MTMR3/LPCAT2/MTMR10/LCLAT1/ABHD3/MBOAT7/MTM1/PLEKHA2/PIK3R6/PIK3C2A/INPP4A/INPP4B/PLA2G4A/LPIN2/AGPAT4/PIK3R1/LPGAT1/ETNK1/VAC14/PIK3CD/PI4K2B/PIK3C3/AGPAT5/SACM1L/MTMR6/PTDSS1/DDHD1/PIK3R4/RUFY1/MIGA1/PNPLA8/MTMR2/SYNJ1
KEGG_T_CELL_RECEPTOR_SIGNALING_PATHWAY	KEGG_T_CELL_RECEPTOR_SIGNALING_PATHWAY	83	0.46595	2.19489	2.72086e-06	8.22838e-05	5.86478e-05	1658	tags=35%, list=15%, signal=30%	TEC/VAV3/PPP3CA/PPP3R1/PIK3CB/PTPRC/SOS2/GSK3B/NFKB1/SOS1/NFAT5/CBLB/DLG1/PIK3R5/PIK3CA/MAPK14/PRKCQ/NFATC3/LCP2/MAPK1/MAP3K8/NFKBIA/GRB2/PAK1/PIK3R1/RAF1/MAP2K1/PIK3CD/CBL
KEGG_NON_SMALL_CELL_LUNG_CANCER	KEGG_NON_SMALL_CELL_LUNG_CANCER	46	0.572255	2.36905	2.76218e-06	8.2991e-05	5.91518e-05	1683	tags=48%, list=15%, signal=41%	PLCG2/FHIT/PIK3CB/SOS2/RB1/PRKCB/BRAF/CDK6/SOS1/E2F3/PIK3R5/PIK3CA/RASSF1/MAPK1/STK4/CDKN2A/GRB2/PIK3R1/RAF1/MAP2K1/PIK3CD/FOXO3
DACOSTA_UV_RESPONSE_VIA_ERCC3_UP	DACOSTA_UV_RESPONSE_VIA_ERCC3_UP	269	-0.314622	-1.8123	2.8128e-06	8.39665e-05	5.98471e-05	5703	tags=63%, list=51%, signal=32%	CCNG2/LMF2/FDXR/TMED1/OAZ2/PMAIP1/HHEX/PDLIM7/MLLT11/ECI1/BSG/PNRC1/DNASE2/SMIM10L1/PPIE/MVD/PSMC3/ZNF263/NME3/CDT1/OGFR/CBX2/PQBP1/PNP/TFAM/CREM/FRAT2/TSPYL2/ZNHIT1/LY6E/CBX4/NDUFB7/MFAP3/ACYP1/ACOT2/ZNF510/AMACR/PIM2/SNRPA/RNF113A/CLTB/PAQR4/EIF3I/NDUFV1/BTG1/UQCRC1/ABCF3/C2CD2L/STK25/ZFPL1/KLHDC3/BRMS1/NEU1/GSTP1/MED6/CCNE1/TEX30/PDAP1/FAM8A1/NCBP2/CSRNP2/CCND3/ERCC2/NFKBIE/TK1/GDI2/AP3M2/RFC2/BAG1/MICB/NCDN/MEA1/TMEM109/HAUS3/TP53/GRHPR/HNRNPU/SAP18/RFC5/ERGIC3/MRPL28/ERCC1/NR4A1/PSMC3IP/DAXX/CYB5R1/TRIM21/CCDC85B/DDT/PLPBP/UROD/EPHX1/AGPAT2/FADS1/PSMD8/PRPF4/DGAT1/THAP3/TM7SF2/CDC6/PLXNA3/DUSP3/EEF1D/SIGMAR1/ALAS1/MAZ/ESS2/GRINA/S100A13/HSPA2/TRIAP1/NDUFS7/TOB1/GABARAPL1/SHMT2/HYAL2/TBCC/CTH/CDC34/PDCL/SMPD1/ZNF330/FEN1/ERBB2/MOAP1/NAT1/IFIT1/MRPL23/SHMT1/NPRL2/IL11RA/SAC3D1/ADO/EPOR/HLA-F/RPUSD2/TYMS/HSPA1A/RSL1D1/SULT1A2/GNL1/RGS2/TUBB2A/PLCB3/HLA-G/IGFBP6/MRPS12/CEBPD/ATP6V1F/ABHD14A/CLCN2/RPS6KB2/BAD/FKBP1A/ALDH1B1/SLC25A4/TPM2/RABAC1/MYBL2/UROS/AP2S1/SERPINH1/EIF4EBP1/RBM38/SELENOW/RPS15A/GCAT/PAFAH1B3/TUBA4A/MDK
TARTE_PLASMA_CELL_VS_PLASMABLAST_UP	TARTE_PLASMA_CELL_VS_PLASMABLAST_UP	188	-0.343194	-1.88393	3.09479e-06	9.17923e-05	6.54249e-05	3210	tags=46%, list=29%, signal=34%	GPLD1/BTN2A2/CYFIP1/TNFAIP2/AEBP1/GPR18/AGER/IFIT5/TRAF1/FBN1/TGIF1/CD3E/NFKB2/ERCC4/SYPL1/IGKC/MPZ/FUCA1/MYL5/HSPA1B/AK1/SMPD1/SLC14A2/ADM/PHB2/HSF4/HLA-DOB/GAA/TGFB3/CDKL5/HLA-F/NOTCH4/CST3/ADORA3/MCAM/MYO1C/CD72/RGS2/PCOLCE/APOE/SSR4/ZNF132/ZNF32/ITGA3/DLG4/SGSH/ALOX5AP/NHLH1/RPL28/CCR7/TCEAL1/CD9/DUSP1/PALM/FOS/SKAP1/EFNB1/MGST2/DAB2/RPS2/RPS18/RPS15/ENO2/TPT1/RPL24/HERPUD1/TPM1/RPL39/CD22/RPLP0/SPINT2/RPSA/IL7R/PRKAR2B/RPS14/HOXB2/SERPING1/RPL7A/RPL18A/ALDH7A1/RPS15A/ALDH2/IFITM3/FCGRT/LYZ/HSPB1/MDK
MARZEC_IL2_SIGNALING_DN	MARZEC_IL2_SIGNALING_DN	28	0.66149	2.42642	3.13207e-06	9.23062e-05	6.57913e-05	1683	tags=54%, list=15%, signal=46%	PLCB1/PDE3B/PTPRC/JAK2/SOS1/PDGFC/TFDP2/STAM/PDCD4/RFFL/DAPK1/SESN1/IP6K2/ATM/FOXO3
SILIGAN_BOUND_BY_EWS_FLT1_FUSION	SILIGAN_BOUND_BY_EWS_FLT1_FUSION	23	0.690192	2.41012	3.1736e-06	9.29384e-05	6.62418e-05	1714	tags=61%, list=15%, signal=52%	FHIT/COP1/UVRAG/ERC1/PIP5K1B/NSMCE2/XPR1/TNRC6A/PTPN4/WWP2/ZFAT/GALNT10/TNFRSF10B/NEK1
PID_THROMBIN_PAR1_PATHWAY	PID_THROMBIN_PAR1_PATHWAY	33	0.621944	2.38344	3.27038e-06	9.51701e-05	6.78325e-05	1440	tags=39%, list=13%, signal=34%	PLCB1/GNAQ/PRKCB/AKAP13/GRK3/ROCK1/PIK3CA/ARRB1/GNG2/GNB1/DNM2/ROCK2/PIK3R1
GOZGIT_ESR1_TARGETS_DN	GOZGIT_ESR1_TARGETS_DN	385	0.293931	1.74479	3.32045e-06	9.60232e-05	6.84405e-05	1422	tags=21%, list=13%, signal=19%	PLCB1/DPYD/HDAC9/MAN1A1/UTRN/CD44/DOCK8/CERS6/VAV3/FOXP1/DENND1B/ALCAM/RPS6KA2/ARL15/ZSWIM6/CCL5/ATP11B/RUNX2/HSH2D/PLEKHA5/MBOAT1/PLEKHA7/CDK6/PLPP1/ST8SIA4/AHI1/FUT8/MYO5A/ASAP1/PPM1L/AFF3/KYNU/CBLB/CASK/MACF1/FAR2/SMURF2/KLF7/DEPTOR/ATP2A3/LRCH1/SLC12A6/SLC16A7/ABCC1/TFPI/SP100/AHR/DUSP10/CYTOR/AHCYL2/DGKD/SGMS1/CNOT4/ITGA6/RAI1/RABEP1/ZHX2/BICD1/TPK1/SLC37A1/NME7/SGK3/YTHDC1/CCPG1/CD99/SAT1/TIMP1/MAST4/MED14/ST3GAL1/MLLT3/DIP2A/PTTG1IP/INPP4B/LPIN2/CPT1A/EPS15L1/VMP1/GPATCH2/SLC12A2/NNT
PID_KIT_PATHWAY	PID_KIT_PATHWAY	47	0.561337	2.33467	3.53465e-06	0.000101487	7.23348e-05	1808	tags=45%, list=16%, signal=38%	TEC/PTEN/LYN/FER/GSK3B/JAK2/MAPK8/SOS1/GAB1/BCL2/PIK3CA/KIT/CREBBP/GRB10/GRB2/PIK3R1/RAF1/MAP2K1/CBL/FOXO3/PTPN6
MORI_IMMATURE_B_LYMPHOCYTE_DN	MORI_IMMATURE_B_LYMPHOCYTE_DN	81	-0.44011	-2.08074	3.55325e-06	0.000101487	7.23348e-05	2279	tags=37%, list=20%, signal=30%	HMGN2/SLBP/CENPL/HMGB3/DCK/HMGB2/ANP32E/TXN/MKI67/HNRNPA3/CDCA3/NEK2/IGLL1/TUBB4B/TUBA1B/CCNB2/CKS1B/CCNA2/HMGB1/TOP2A/CCNB1/CDK1/CDC20/CENPA/STMN1/UBE2C/PRDX4/CBX1/SLC16A1/CDKN3
KUMAMOTO_RESPONSE_TO_NUTLIN_3A_DN	KUMAMOTO_RESPONSE_TO_NUTLIN_3A_DN	10	-0.840603	-2.22661	3.62951e-06	0.000103029	7.3434e-05	460	tags=60%, list=4%, signal=58%	CCNA2/CENPF/CCNB1/CKS2/CDC20/CDKN3
BEGUM_TARGETS_OF_PAX3_FOXO1_FUSION_UP	BEGUM_TARGETS_OF_PAX3_FOXO1_FUSION_UP	22	0.688237	2.37407	3.78313e-06	0.000104949	7.48026e-05	1786	tags=77%, list=16%, signal=65%	DPYD/MAN1A1/AUTS2/VAV3/FARS2/KAT6B/CDYL/MAP2K5/PLXNC1/STK17B/TPK1/MDFIC/GOLIM4/TWSG1/SCAMP1/SH3GLB1/STX11
WP_RAS_SIGNALING	WP_RAS_SIGNALING	113	0.418881	2.08937	3.75759e-06	0.000104949	7.48026e-05	1625	tags=31%, list=15%, signal=27%	PLCG2/PLD1/PIK3CB/GAB2/SOS2/PRKCB/RASA1/NF1/NFKB1/MAPK8/SOS1/GAB1/PRKACB/RASA2/SHOC2/PIK3CA/FLT3/KIT/GNG2/RASGRP3/ABL1/RASSF1/MAPK1/RAP1A/STK4/EXOC2/GNB1/PLA2G4A/GRB2/PAK1/PIK3R1/RAF1/MAP2K1/IGF1R/PIK3CD
YAO_TEMPORAL_RESPONSE_TO_PROGESTERONE_CLUSTER_14	YAO_TEMPORAL_RESPONSE_TO_PROGESTERONE_CLUSTER_14	125	-0.388309	-1.9951	3.80949e-06	0.000104949	7.48026e-05	1516	tags=31%, list=14%, signal=27%	PTP4A3/MRPL20/TYMS/NHP2/RWDD1/HNRNPA3/DCTPP1/DTYMK/PRELID3B/PPP1R14B/P3H4/TMEM147/GNPNAT1/UQCC2/GALK1/APEX1/EBNA1BP2/TMEM97/PSMB3/TPD52/CISD1/CCT3/SSR3/MRPL12/CDK4/NME1/PKM/ODC1/RAN/SNRPD3/TMEM14C/YBX3/SERPINH1/UBE2M/RANBP1/SEC61B/PPA1/HMGN5/FKBP11
VERHAAK_AML_WITH_NPM1_MUTATED_DN	VERHAAK_AML_WITH_NPM1_MUTATED_DN	156	0.378154	1.98984	3.78195e-06	0.000104949	7.48026e-05	1156	tags=24%, list=10%, signal=22%	PDE3B/SSBP2/AGTPBP1/HGF/MAN1A1/XYLT1/TOX/CD7/CSGALNACT1/ITM2A/RPS6KA2/MEF2A/PAM/CD69/CD38/SORL1/EPS8/LDLRAD4/CHKA/ARAP2/P2RX5/DEPTOR/TFPI/IGFBP7/MEST/KIT/GALC/ITGA6/NEDD4/PLXND1/SLC38A1/B4GALT6/ZHX2/CD34/SPTBN1/WASF1/ACSL4/POLE
SENGUPTA_NASOPHARYNGEAL_CARCINOMA_WITH_LMP1_UP	SENGUPTA_NASOPHARYNGEAL_CARCINOMA_WITH_LMP1_UP	249	0.330229	1.85816	3.81056e-06	0.000104949	7.48026e-05	2180	tags=34%, list=20%, signal=28%	FNDC3B/CDKAL1/SSBP2/MCTP2/MBNL1/ALCAM/FBXW7/PKN2/PKP4/ZMYM2/MCTP1/BMP2K/SMCHD1/KYNU/PSME4/BCL2/FAR2/UBE2W/TFPI/SPAG9/GALNT7/CSPP1/SMC5/TBL1XR1/MEST/MTAP/RBM39/KIT/NETO2/PRMT3/CXCL8/KLHL24/B4GALT6/IRAK3/ZMAT3/FAR1/MIB1/ANKRD36B/GALNT1/IQGAP1/RBM26/OXR1/NAMPT/USP37/SLC25A36/DHX9/NAA15/CEP295/WASL/RPRD1A/SLC12A2/LIMS1/TFEC/WASHC4/LPGAT1/PTAR1/TOP1/SPIN1/SUCNR1/RIF1/TWSG1/SCAMP1/CPEB4/FAM126B/G2E3/MBNL2/DDHD1/MALAT1/LRP12/NKTR/IPO7/CEP290/ATRX/QSER1/FAM120A/DDX17/ZBTB10/ZNF277/NEXN/TTC3/LUC7L3/DNAJC3/OLA1/MDM2/REL
BIOCARTA_MAPK_PATHWAY	BIOCARTA_MAPK_PATHWAY	77	0.471907	2.19264	3.88003e-06	0.00010623	7.57155e-05	1456	tags=40%, list=13%, signal=35%	RPS6KA2/MAP3K5/NFKB1/MAPK8/RPS6KA5/MAP2K5/RPS6KA3/MAP4K4/MAP4K3/MAP2K4/CEBPA/MAP4K5/MAPK14/RIPK1/MAP3K2/TGFB1/MAP3K1/MAPK1/MAP3K4/MAPK6/ATF2/MAX/MAP3K8/MAP3K3/RAPGEF2/NFKBIA/GRB2/CREB1/MAPKAPK2/PAK1/RAF1
KEGG_PHOSPHATIDYLINOSITOL_SIGNALING_SYSTEM	KEGG_PHOSPHATIDYLINOSITOL_SIGNALING_SYSTEM	63	0.508658	2.26775	3.96257e-06	0.000107852	7.68715e-05	1777	tags=40%, list=16%, signal=34%	PLCG2/PLCB1/ITPR2/PTEN/PIK3CB/PIP5K1B/PRKCB/PIKFYVE/INPP5D/ITPR1/PIP4K2A/INPP5A/PIK3R5/PIK3CA/PI4KA/DGKD/DGKG/PIK3C2A/INPP4A/INPP4B/PIK3R1/PIK3CD/PIK3C3/ITPK1/INPP5B
PID_NFAT_3PATHWAY	PID_NFAT_3PATHWAY	48	0.551332	2.30822	4.19126e-06	0.000113409	8.08324e-05	1455	tags=40%, list=13%, signal=35%	PPP3CA/PPP3R1/PRKCE/GSK3B/PRKCB/MAPK8/BCL2/MAPK14/PRKCQ/NFATC3/NUP214/CABIN1/CREBBP/MAP3K1/MAP3K8/EP300/YWHAG/YWHAZ/CSNK1A1
WP_NONSMALL_CELL_LUNG_CANCER	WP_NONSMALL_CELL_LUNG_CANCER	61	0.51161	2.26382	4.37753e-06	0.000117761	8.39339e-05	1991	tags=48%, list=18%, signal=39%	PLCG2/FHIT/PIK3CB/SOS2/RB1/PRKCB/BRAF/CDK6/SOS1/E2F3/PIK3CA/PDK1/RASSF1/MAPK1/STK4/STAT5B/CDKN2A/GRB2/CASP8/PIK3R1/RAF1/MAP2K1/PIK3CD/POLK/DDB2/FOXO3/CASP3/EML4/JAK3
RUIZ_TNC_TARGETS_UP	RUIZ_TNC_TARGETS_UP	92	0.438463	2.10204	4.74129e-06	0.000126809	9.03832e-05	1238	tags=30%, list=11%, signal=27%	ZBTB20/SSBP2/MAN1A1/TCF12/CSGALNACT1/BAZ2B/TBXAS1/TNKS/PLPP1/GBE1/CTSA/PHF21A/KDM5B/CBLB/TBL1XR1/IGFBP7/IQGAP2/ATP2B4/AUH/ARRB1/ITSN1/KLHL24/PDCD4/ACSL4/SAT1/WDR26/METTL7A/ST3GAL1
IRITANI_MAD1_TARGETS_DN	IRITANI_MAD1_TARGETS_DN	40	-0.561214	-2.25691	4.94313e-06	0.000131447	9.36892e-05	1396	tags=45%, list=12%, signal=40%	DUT/NPM1/DCTPP1/RPL10A/APEX1/RPL12/METTL26/AHCY/RPL5/RPL22/RPSA/RPL18/CDK1/RPL13/SRM/C1QBP/PPA1/SLC16A1
WP_MAPK_SIGNALING_PATHWAY	WP_MAPK_SIGNALING_PATHWAY	161	0.373667	1.97901	5.18614e-06	0.000137102	9.77192e-05	1456	tags=32%, list=13%, signal=28%	PPP3CA/PPP3R1/SOS2/STK3/BRAF/RASA1/NF1/MAP3K5/NFKB1/MAPK8/SOS1/RPS6KA5/MAP2K5/PRKACB/RPS6KA3/MAP4K4/RASA2/MAP4K3/MAP2K4/DUSP10/MAPK14/ARRB1/TAOK3/NFATC3/TGFBR2/PPM1B/NLK/MAP3K2/PPM1A/RASGRP3/TGFB1/TAB2/MAP3K1/MAPK1/RAP1A/MAP3K4/STK4/ATF2/MAX/MAP3K8/FLNA/RAPGEF2/PLA2G4A/GRB2/MAPK8IP3/MAPKAPK2/ATF4/TAOK1/PAK1/RELB/RAF1
MOOTHA_PGC	MOOTHA_PGC	351	-0.284938	-1.69849	5.21502e-06	0.000137102	9.77192e-05	3710	tags=44%, list=33%, signal=30%	ISCA1/GSS/APBA3/SLC31A1/AKAP1/POLR2F/POLDIP2/TXN2/MTCH2/MPC2/CYC1/HSPA5/TIMM13/CHMP7/TIMM10B/GSTO1/FAM162A/PIGQ/CHRNE/MRPS17/ABCA2/NDUFS3/PDXK/CARHSP1/DDT/PTGES2/UROD/PHYH/NTAN1/PCYT2/DGAT1/UQCRB/TUFM/PGM1/MRPL39/MRPS34/MRPL34/ALAS1/FH/MRPS18B/S100A13/SRC/CDKN2D/LSM1/TRIAP1/PGAM1/GABARAPL1/AK1/PSMB5/CDC34/GHITM/SMPD1/MRPL18/STK16/CRAT/TOMM40/HMGB3/MTX1/LSM8/PHB2/NDUFB6/SHMT1/PHLDA1/PSMA5/NOP10/PGLS/SAC3D1/MDH2/MRPL58/RUVBL2/GPX4/UQCR10/MRPL4/NDUFA5/SPINT1/ATP5F1A/MRPL20/POPDC2/MANF/VDAC3/HSPD1/SCN1B/NDUFS5/EEF1AKMT3/PCOLCE/COX5B/GUK1/SUMO1/ARVCF/HCCS/PRELID3B/MRPS12/NDUFA8/CTSF/GAPDH/MRPL13/IDH3G/TIMM8A/CLPP/LDHA/NDRG2/NDUFC1/HSD17B10/AVPI1/MSRB1/CDK18/NDUFV2/DUSP1/AURKAIP1/NDUFB5/ATP5MG/DNAJB9/UNG/FOS/CYCS/COX7A2/MRPS2/SCD/WDR61/ATN1/MRPL46/CISD1/MRPL40/SLC25A4/PMM1/TIMM8B/RPA3/ST6GALNAC4/PDCD6/HSPA4L/PKM/DUSP6/NINJ1/ATP5F1C/LDHB/NDUFB3/COX7B/MRPL15/CKS2/SLC25A5/NDUFAB1/PFKM/HSPE1/GLRX/GLRX5/MRPL11/EIF3L/PRDX3/ATP6V0E2/ATP5PO/DDIT4/BEX3/PRDX2
JECHLINGER_EPITHELIAL_TO_MESENCHYMAL_TRANSITION_UP	JECHLINGER_EPITHELIAL_TO_MESENCHYMAL_TRANSITION_UP	32	-0.590584	-2.23871	5.39833e-06	0.000140419	0.000100083	1634	tags=47%, list=15%, signal=40%	CTSZ/RRAS/PCOLCE/VLDLR/BCL3/SNAI1/GALK1/GBP4/DAB2/ASNS/SERPINH1/SRM/SPARC/IFITM3/PHGDH
SCHAEFFER_PROSTATE_DEVELOPMENT_48HR_DN	SCHAEFFER_PROSTATE_DEVELOPMENT_48HR_DN	183	0.355378	1.91849	5.40188e-06	0.000140419	0.000100083	1464	tags=26%, list=13%, signal=23%	NEGR1/ITGA4/FOXP1/TYROBP/ERC1/PTEN/MED13L/ZSWIM6/REV3L/STK3/PRKCB/UBASH3B/RUNX1/ARHGAP25/SH3KBP1/KIFAP3/PKP4/PKD2/HDAC4/BMP2K/ATP2B1/FOXJ3/KLF7/BTD/KLF12/AHR/PI4KA/MAP4K5/SLC14A1/PHACTR1/TGFBR2/MACO1/CROCC/CBFA2T2/CD55/PRR5L/PPM1A/LONRF1/PREX1/WASF1/SLC16A3/RAB7B/IPO11/HIVEP2/ZEB1/RYBP/TSIX
PID_TXA2PATHWAY	PID_TXA2PATHWAY	42	0.55702	2.25654	5.72424e-06	0.000147967	0.000105463	1259	tags=38%, list=11%, signal=34%	GNAQ/LYN/PRKCE/PRKCB/GRK3/SYK/YES1/PIK3R5/ROCK1/HCK/MAPK14/PRKCQ/GNG2/PIK3R6/RAB11A/GNB1
SCHAEFFER_PROSTATE_DEVELOPMENT_6HR_DN	SCHAEFFER_PROSTATE_DEVELOPMENT_6HR_DN	359	0.290596	1.71029	5.83295e-06	0.000149939	0.000106869	1472	tags=21%, list=13%, signal=19%	AUTS2/CDK14/KMT2C/LPP/RFX7/BAZ2B/ARHGAP10/GPD2/NEK7/FRYL/RNF111/ATAD2B/RSRC1/PIKFYVE/FOXN3/TET2/DNAJC1/PKP4/SPPL3/HDAC4/TLK1/DCTN4/AFF3/ZNF644/CHD9/TNRC6A/UBR2/PUM1/NUFIP2/VPS54/STRN3/SMG6/GBF1/CLIC4/EIF4A1/RCOR1/SND1/TNRC6B/ADAM17/KANSL1/ZMYND8/SMARCA2/MACO1/NCOR1/MICU2/NEDD4/CD2AP/PDZD8/BAHCC1/RBM27/RHOB/CHD1/ARID4A/ZBTB11/WAC/CREBBP/CDK5RAP2/KDM3B/SPTBN1/PPP4R3A/GOLPH3/CAMK1D/ELOVL5/MLLT3/GIGYF2/AHNAK/TAX1BP1/GOLGA4/WNK1/NECTIN1/ECD/TAOK1/CDC27/MIA2/CSNK1A1/KLHDC10
SCHEIDEREIT_IKK_INTERACTING_PROTEINS	SCHEIDEREIT_IKK_INTERACTING_PROTEINS	42	0.55656	2.25468	5.94872e-06	0.00015207	0.000108388	1683	tags=40%, list=15%, signal=35%	ERC1/TRAPPC9/CTNNB1/HTT/NCOA3/ARRB1/PDK1/RIPK1/CREBBP/TANK/MAP3K8/FKBP5/MAP3K3/CASP8/CYLD/ATM/FOXO3
FINETTI_BREAST_CANCERS_KINOME_GRAY	FINETTI_BREAST_CANCERS_KINOME_GRAY	15	0.785429	2.42692	6.08571e-06	0.000154717	0.000110275	1845	tags=73%, list=17%, signal=61%	DYRK1A/CDK17/TLK1/MAP4K3/PRPF4B/SNRK/TRIM33/HIPK1/CSNK1A1/CSNK1G3/SCYL2
RODRIGUES_DCC_TARGETS_DN	RODRIGUES_DCC_TARGETS_DN	97	0.4348	2.10567	6.47036e-06	0.000163598	0.000116604	1422	tags=33%, list=13%, signal=29%	SNTB1/UTRN/CD44/FOXP1/RUNX2/PKN2/FOXN3/CD82/KDM5B/EPS8/KLF7/UBR1/AHR/PIK3CA/IQGAP2/RAD50/AAK1/MBP/SMARCA2/HERC4/GNG2/BICD1/PDCD4/ATF2/TANK/MAST4/U2AF1/KLF6/LONP2/RAB8B/MECP2/NNT
SANA_RESPONSE_TO_IFNG_DN	SANA_RESPONSE_TO_IFNG_DN	67	-0.468387	-2.11923	6.62122e-06	0.000165602	0.000118033	2341	tags=48%, list=21%, signal=38%	NQO1/ILF2/VWF/GADD45A/SLC25A3/CCT5/UQCR10/HSPD1/RPL10A/NDUFA4/SNRPD2/PA2G4/APEX1/RPL6/DAB2/CCT3/TPT1/CCNB1IP1/ODC1/NT5DC2/RAN/RPLP0/OAT/RPSA/EI24/PIM3/KDELR2/RHOC/FABP5/TUBA4A/RPS3A/PRDX1
GAUSSMANN_MLL_AF4_FUSION_TARGETS_A_UP	GAUSSMANN_MLL_AF4_FUSION_TARGETS_A_UP	119	0.407806	2.05383	6.61357e-06	0.000165602	0.000118033	1720	tags=35%, list=15%, signal=30%	GMDS/CSGALNACT1/ANKRD28/LYN/JMJD1C/ZDHHC20/MANBA/SH3KBP1/ZMYM2/MYO5A/PDE8A/NR3C1/TNRC6A/YES1/TNFAIP8/MYH9/IGFBP7/RNF130/DTL/CPSF6/NR2C2/PDK1/WDR37/SETD5/THOC1/WAC/WIPF1/BTBD7/CA5B/YTHDC2/RPGR/CAMK1D/EGR1/WASL/RP2/APC/WDR33/HUWE1/MAPRE2/RIF1/CLSTN1/C2CD3
HUTTMANN_B_CLL_POOR_SURVIVAL_DN	HUTTMANN_B_CLL_POOR_SURVIVAL_DN	46	0.560974	2.32235	6.66941e-06	0.00016591	0.000118253	1273	tags=37%, list=11%, signal=33%	ZBTB20/ADK/ALCAM/EIF4G3/PIP5K1B/MGAT5/FUT8/PDE8A/ATP2B1/SMC5/ADAM10/DGKG/FRS2/KIZ/SLC4A7/ZNF280D/ATP10D
WP_B_CELL_RECEPTOR_SIGNALING_PATHWAY	WP_B_CELL_RECEPTOR_SIGNALING_PATHWAY	90	0.449183	2.144	7.05168e-06	0.000174482	0.000124362	1721	tags=36%, list=15%, signal=30%	PLCG2/TEC/PTPRC/GAB2/PIP5K1B/LYN/GSK3B/PRKCB/BRAF/INPP5D/NFKB1/MAPK8/SOS1/GAB1/E2F3/SYK/RAPGEF1/MAPK14/NFATC3/RASGRP3/MAPK1/ATF2/MAX/NFKBIA/GRB2/CREB1/PIK3R1/RAF1/MAP2K1/CBL/LAT2/MEF2C
HELLER_HDAC_TARGETS_SILENCED_BY_METHYLATION_DN	HELLER_HDAC_TARGETS_SILENCED_BY_METHYLATION_DN	214	0.332808	1.83403	7.72973e-06	0.000189235	0.000134877	1208	tags=22%, list=11%, signal=20%	PDE4D/PDE3B/HGF/AUTS2/SNTB1/CDK14/ITGA4/MBNL1/DOCK10/PTPRC/FNDC3A/JMJD1C/ZEB2/CELF2/PLCL2/ZMIZ1/TLK1/ELF1/PHACTR2/NSMAF/PITPNC1/ECPAS/NR3C1/P2RX5/BCL2/HBB/DEPTOR/UBE2E1/IQGAP2/ZMYND8/CD58/KIZ/HERC4/FLI1/NUP210/PDK1/OGT/SLC38A1/ZHX2/RASGRP3/NSD2/WIPF1/ST6GAL1/IFRD1/CCPG1/ZNF280D/CDKN2A/STAG2
SMID_BREAST_CANCER_NORMAL_LIKE_UP	SMID_BREAST_CANCER_NORMAL_LIKE_UP	260	0.320102	1.81103	7.69689e-06	0.000189235	0.000134877	1538	tags=26%, list=14%, signal=23%	CD96/ARHGAP15/ELMO1/ZBTB20/HGF/ITGA4/RIPOR2/CD7/CSGALNACT1/DOCK2/ITM2A/DOCK10/AOAH/PTPRC/FYB1/CCL5/LYN/CD69/SLCO3A1/PRKCB/CELF2/TLE4/PLCL2/PELI2/CD38/FOXN3/CTSW/ARHGAP25/NFAT5/IL2RG/P2RX5/HBB/ATP2A3/SLC16A7/TNFAIP8/TESC/TFPI/STK10/SKAP2/LY75/PRKCQ/MBP/S100B/LCP2/KIT/CD244/FLI1/RASGRP3/NKG7/WIPF1/ST6GAL1/GGT5/SP140/CCDC88A/ITGAL/RUNX3/ABCB1/PTPN22/LST1/HIVEP2/ZEB1/PIK3R1/BIN2/GIT2/FMNL1/RBMS1/CYLD
WP_MICRORNAS_IN_CARDIOMYOCYTE_HYPERTROPHY	WP_MICRORNAS_IN_CARDIOMYOCYTE_HYPERTROPHY	60	0.496326	2.18523	8.09331e-06	0.000197093	0.000140478	1625	tags=37%, list=15%, signal=32%	HDAC9/PPP3CA/PIK3CB/GSK3B/PRKCB/NFKB1/MAPK8/HDAC4/MAP2K5/CTNNB1/ROCK1/MAP2K4/PIK3CA/MAPK14/TGFB1/MAPK1/ROCK2/PIK3R1/RAF1/MAP2K1/IGF1R/PIK3CD
MARTINEZ_RESPONSE_TO_TRABECTEDIN_DN	MARTINEZ_RESPONSE_TO_TRABECTEDIN_DN	245	0.322111	1.81112	8.17158e-06	0.000197958	0.000141094	1647	tags=25%, list=15%, signal=22%	IMMP2L/FAF1/RNF220/FNDC3A/BIRC6/JMJD1C/FRYL/USP3/PKN2/MYCBP2/PRIM2/ZMYM2/BTAF1/EPS15/PRKACB/EPS8/ARFGEF2/OSBPL9/CCNH/TBL1XR1/RCOR1/TRIM24/TXNRD1/MAPK14/ZMYND8/DTL/EPB41/RAB1A/RAB2A/HERC4/TBK1/LRRC8C/ANLN/RBM27/RIPK1/OGT/STK17B/USP12/LUZP1/RAB6A/MAP3K4/TARBP1/SRPK2/ATG5/TCERG1/BLZF1/VPS35L/FOXK2/CDC27/CLCN7/GAPVD1/KDM4B/TOP1/SPIN1/CFLAR/UCK2/NCOA6/TIAM2/STK17A/CRLF3/EP400/USP22
REACTOME_RHOB_GTPASE_CYCLE	REACTOME_RHOB_GTPASE_CYCLE	49	0.54094	2.27317	8.41847e-06	0.000202876	0.0001446	1748	tags=45%, list=16%, signal=38%	ARHGAP26/DIAPH3/PKN2/AKAP13/DLC1/TFRC/MYO9A/ROCK1/STK10/ERBIN/MYO9B/DIAPH1/ANLN/RHOB/BCR/PREX1/ARHGEF3/ROCK2/PIK3R1/TJP2/CIT/ECT2
REACTOME_PI_METABOLISM	REACTOME_PI_METABOLISM	72	0.477795	2.18785	8.68942e-06	0.000208321	0.000148481	2127	tags=44%, list=19%, signal=36%	PTEN/PIK3CB/PIP5K1B/PLEKHA5/PIKFYVE/INPP5D/PIP4K2A/SBF2/TNFAIP8/PIK3R5/PIK3CA/PI4KA/MTMR3/MTMR10/MTM1/PLEKHA2/PIK3R6/PIK3C2A/INPP4A/INPP4B/PIK3R1/VAC14/PIK3CD/PI4K2B/PIK3C3/SACM1L/MTMR6/PIK3R4/RUFY1/MTMR2/SYNJ1/PNPLA6
REACTOME_INTERLEUKIN_RECEPTOR_SHC_SIGNALING	REACTOME_INTERLEUKIN_RECEPTOR_SHC_SIGNALING	20	0.714388	2.40204	8.95137e-06	0.000213495	0.000152168	1991	tags=70%, list=18%, signal=58%	PIK3CB/GAB2/JAK2/INPP5D/SOS1/IL2RG/PIK3CA/GRB2/PIK3R1/JAK1/PIK3CD/PTPN6/IL3RA/JAK3
GRABARCZYK_BCL11B_TARGETS_UP	GRABARCZYK_BCL11B_TARGETS_UP	69	0.472045	2.14446	9.1179e-06	0.000215328	0.000153475	1760	tags=42%, list=16%, signal=36%	IKZF2/DENND1B/ZBTB16/NEK7/HSH2D/ACACA/CTSW/UMAD1/RPS6KA3/AGPS/PPIP5K2/RAB27A/STK26/SLC35F5/LGALS1/NKG7/MAPK6/SPOPL/TIMP1/U2AF1/AHNAK/CCSER2/PIK3R1/MSI2/JAK1/SLC30A9/RDX/ZDHHC21/PDCD6IP
MANNE_COVID19_COMBINED_COHORT_VS_HEALTHY_DONOR_PLATELETS_UP	MANNE_COVID19_COMBINED_COHORT_VS_HEALTHY_DONOR_PLATELETS_UP	125	-0.378633	-1.94539	9.1213e-06	0.000215328	0.000153475	3156	tags=46%, list=28%, signal=33%	MAMDC4/PFDN2/ARL2/PCYT2/ZBTB49/ITPKC/IRF7/C4orf48/FBXO32/KIFC2/SMIM1/USP18/ADCK5/HMGA1/MIIP/NPIPB15/PSPN/CISH/INSL3/COL18A1/LBHD1/KLF1/CRELD2/FKBPL/SPATA20/TNFRSF18/MAPK12/HLX/NDUFS8/GADD45G/CCDC24/KREMEN1/ARMC12/TMEM208/IFI27/UQCC3/PLD6/NR1D1/NXT1/ARL3/HMBS/TSPAN17/HPSE/LRP3/MVB12A/NRSN2/TPM2/MRPL12/METRN/NUDT14/SERPINH1/SRM/MT1X/MZB1/LMO4/NPW/IFITM3
REACTOME_SIGNALING_BY_NOTCH1	REACTOME_SIGNALING_BY_NOTCH1	55	0.519584	2.24311	9.33073e-06	0.000219154	0.000156202	1200	tags=38%, list=11%, signal=34%	MAML3/HDAC9/FBXW7/TLE4/HDAC4/HDAC8/MAML2/ITCH/HIF1A/TBL1XR1/ADAM10/ADAM17/NUMB/ARRB1/NCOR1/CDK8/KAT2B/PSEN1/CREBBP/MIB1/EP300
NAKAYAMA_SOFT_TISSUE_TUMORS_PCA2_UP	NAKAYAMA_SOFT_TISSUE_TUMORS_PCA2_UP	45	-0.53452	-2.21469	9.4101e-06	0.000219902	0.000156735	1591	tags=42%, list=14%, signal=36%	COL9A3/HMMR/PCLAF/MKI67/NEK2/EFNA3/CCNB2/CCNA2/ENO2/CENPF/TOP2A/BIRC5/CCNB1/CKS2/CDK1/CDC20/CENPA/UBE2C/CDKN3
ZHONG_SECRETOME_OF_LUNG_CANCER_AND_FIBROBLAST	ZHONG_SECRETOME_OF_LUNG_CANCER_AND_FIBROBLAST	102	-0.402564	-1.99122	9.62611e-06	0.000223819	0.000159527	3848	tags=52%, list=34%, signal=34%	YWHAB/P4HB/GOT1/DNPEP/PSMA3/HSP90AB1/CANT1/FAM3C/GSTO1/ENO3/CP/FN1/LAP3/UBA52/KXD1/FUCA1/HSP90B1/PSMB5/PSMA7/COL18A1/LGALS4/ECM1/HPRT1/GLOD4/PSMA5/MDH2/CTSZ/KCTD7/CST3/PSMB6/PRDX6/TF/RACK1/NPM1/AGRN/RPL10A/CALR/LDHA/CTSB/CD9/PSMA4/PARK7/PSMB3/PEBP1/TPT1/PKM/HMGB1/RAN/CD81/RPL18A/SPARC/AKR1B1/PRDX1
CHANDRAN_METASTASIS_UP	CHANDRAN_METASTASIS_UP	167	0.36785	1.96005	9.68066e-06	0.000223962	0.000159629	1977	tags=36%, list=18%, signal=30%	TRIO/KMT2C/LYN/GSK3B/ACSM3/ITPR1/KMT2E/BCL2/HBB/MAP4K4/PVT1/E2F3/HMBOX1/CNTLN/TMCC1/ADAM10/ADAM17/KANSL1/RBM39/SMG1/ZMYND8/EPB41/AP2B1/PDK1/ZNF148/AGO4/LRCH3/GRAMD4/KLHL28/SPG11/WNK1/GRB2/TAOK1/CELF1/ATXN2/MSI2/GNL3L/NSD1/RIPK2/SPIN1/KMT5B/RNF149/POLR2A/SHPRH/EP400/DYNC1H1/CPEB4/GPATCH2L/FNBP4/HBD/IBTK/BPTF/PDLIM5/MALAT1/NKTR/ADD1/TAF1D/EIF5/RBBP6/EML4
WP_INSULIN_SIGNALING	WP_INSULIN_SIGNALING	135	0.383111	1.97125	9.79074e-06	0.000225382	0.000160641	1693	tags=32%, list=15%, signal=27%	PTEN/RPS6KA2/PIK3CB/SOS2/GSK3B/PRKCB/MAP3K5/MAPK8/SOS1/RPS6KA5/MAP2K5/GAB1/CBLB/RPS6KA3/MAP4K4/MAP4K3/MAP2K4/RAPGEF1/PIK3CA/MAP4K5/MAPK14/PRKCQ/MAP3K2/MAP3K1/MAPK1/SGK3/MAP3K4/MAPK6/PIK3C2A/MAP3K8/INPP4A/EGR1/MAP3K3/GRB10/GRB2/PIK3R1/RAF1/MAP2K1/IGF1R/PIK3CD/CBL/FOXO3/PIK3C3
REACTOME_SIGNALING_BY_GPCR	REACTOME_SIGNALING_BY_GPCR	244	0.321254	1.80425	1.05419e-05	0.000241471	0.000172109	1440	tags=23%, list=13%, signal=20%	PDE4D/TRIO/PLCB1/PDE3B/GNAQ/ITPR2/VAV3/PPP3CA/ADGRE5/RPS6KA2/PPP3R1/PDE7A/SOS2/CCL5/PRKCE/PRKCB/ARHGEF18/AKAP13/SOS1/PDE8A/ITPR1/PRKACB/MGLL/GRK3/ARHGEF7/PDE7B/RPS6KA3/PIK3R5/ROCK1/PIK3CA/DGKD/ARHGEF6/DGKG/ADGRE2/PRKCQ/ARRB1/RGS18/CCL23/ITSN1/CD55/CXCL8/RHOB/GNG2/PREX1/MAPK1/PIK3R6/ANXA1/ARHGEF3/GNB1/PLA2G4A/ROCK2/GRB2/CREB1/PAK1/PRKX/PIK3R1
KEGG_UBIQUITIN_MEDIATED_PROTEOLYSIS	KEGG_UBIQUITIN_MEDIATED_PROTEOLYSIS	123	0.40433	2.04739	1.08473e-05	0.000246032	0.000175359	1672	tags=32%, list=15%, signal=27%	COP1/UBE2E2/BIRC6/HERC1/SMURF1/FBXW7/UBR5/HERC2/UBE4B/PIAS1/CBLB/UBE2W/SMURF2/ITCH/TRIP12/UBE2E1/CUL3/HERC3/BTRC/UBE3C/FANCL/UBE2Q2/HERC4/WWP2/NEDD4/FBXW11/UBE2G1/UBA6/MAP3K1/CUL5/ERCC8/CDC27/WWP1/UBE2H/UBE3A/HUWE1/FBXW8/CBL/DDB2
JAATINEN_HEMATOPOIETIC_STEM_CELL_UP	JAATINEN_HEMATOPOIETIC_STEM_CELL_UP	219	0.334075	1.84691	1.08286e-05	0.000246032	0.000175359	1343	tags=25%, list=12%, signal=23%	NEGR1/SMYD3/PLCB1/ETV6/SSBP2/COL24A1/ATP2C1/VAV3/WDR49/ANKRD28/PAM/RUNX2/STK3/HSH2D/PLEKHA5/CCDC171/CEP170/ACACA/CDK6/CDK2AP1/PKD2/SH3RF1/KDM5B/PDGFC/ECPAS/DEPTOR/MSRB3/ABCC1/TFPI/GALNT7/FLT3/IGFBP7/IQGAP2/MEST/TRIM24/PHACTR1/FANCL/DTL/ADGRA3/SMARCA2/KIT/ASPH/PLAGL1/ZNF618/B4GALT6/CD34/SGK3/WASF1/RAVER2/MAST4/MLLT3/DAPK1/PLA2G4A/CPT1A/IPO11
REACTOME_SIGNALING_BY_FLT3_FUSION_PROTEINS	REACTOME_SIGNALING_BY_FLT3_FUSION_PROTEINS	18	0.726706	2.37533	1.15148e-05	0.000259861	0.000185216	1440	tags=56%, list=13%, signal=48%	ETV6/GAB2/SOS1/ZMYM2/PIK3CA/SPTBN1/STAT5B/GRB2/MYO18A/PIK3R1
MASSARWEH_TAMOXIFEN_RESISTANCE_UP	MASSARWEH_TAMOXIFEN_RESISTANCE_UP	376	0.284665	1.68379	1.15694e-05	0.000259861	0.000185216	1655	tags=23%, list=15%, signal=20%	PDE4D/VPS13B/FCHSD2/DIAPH2/PLD1/DENND4A/UTRN/ALCAM/NCOA1/ATP8A1/RPS6KC1/MEF2A/NT5C2/DOCK5/DOCK11/PBX3/SFMBT2/RAP1GAP2/PLEKHA7/ACACA/CDK6/TMEM131L/LATS2/QKI/PDE8A/RICTOR/ATP2B1/PPM1L/GAB1/PDGFC/MFSD6/ARAP2/TAPT1/TRAK1/INPP5A/ATP2A3/NUFIP2/TMEM135/KLF12/IQGAP2/DENND3/TXNRD1/AAK1/ARRB1/RAB1A/RAB2A/CAB39/ASPH/MACO1/CD55/STK38L/PDXDC1/B4GALT6/PSEN1/SWAP70/SLC37A1/CD46/PREX1/TBC1D15/SNX13/CCPG1/GALNT1/DGLUCY/GALNT3/SAT1/GRAMD4/WDR26/INPP4B/RAPGEF2/RNF10/ROCK2/SLC12A2/MACC1/RAB27B/RBMS1/TACC1/SPATA13/CYLD/CAMK2G/TMEM245/RAD18/TJP2/DIDO1/TENT5A/GALNT10/PI4K2B/TWSG1
KEGG_B_CELL_RECEPTOR_SIGNALING_PATHWAY	KEGG_B_CELL_RECEPTOR_SIGNALING_PATHWAY	69	0.468444	2.1281	1.17438e-05	0.000262505	0.000187101	1625	tags=36%, list=15%, signal=31%	PLCG2/VAV3/PPP3CA/PPP3R1/PIK3CB/SOS2/LYN/GSK3B/PRKCB/INPP5D/NFKB1/SOS1/NFAT5/SYK/PIK3R5/PIK3CA/NFATC3/RASGRP3/MAPK1/NFKBIA/GRB2/PIK3R1/RAF1/MAP2K1/PIK3CD
REACTOME_NOTCH3_INTRACELLULAR_DOMAIN_REGULATES_TRANSCRIPTION	REACTOME_NOTCH3_INTRACELLULAR_DOMAIN_REGULATES_TRANSCRIPTION	13	0.792018	2.35133	1.19417e-05	0.000265646	0.000189339	1200	tags=54%, list=11%, signal=48%	MAML3/MAML2/IKZF1/PLXND1/KAT2B/CREBBP/EP300
JAEGER_METASTASIS_DN	JAEGER_METASTASIS_DN	69	-0.441528	-2.01062	1.20195e-05	0.000266097	0.000189661	1745	tags=36%, list=16%, signal=31%	HAL/KLRF1/KLF5/SCNN1A/ELMO3/SOX15/ARHGEF4/ITPR3/S100A2/ECHDC2/MAF/LSR/AQP3/CLIC3/DUSP7/HOPX/BCL11A/SPINT2/KLF4/FCER1A/KRT10/TUBA4A/ALDH2/PRDX2/AREG
OSWALD_HEMATOPOIETIC_STEM_CELL_IN_COLLAGEN_GEL_DN	OSWALD_HEMATOPOIETIC_STEM_CELL_IN_COLLAGEN_GEL_DN	215	0.327406	1.80493	1.22012e-05	0.000268832	0.00019161	2350	tags=40%, list=21%, signal=32%	CDKAL1/MED13L/SOS2/ZNF609/MEF2A/ATP9B/ST8SIA4/GOLGA8A/PKP4/NFAT5/KIAA1109/IL2RG/TLK1/KDM5B/KANSL1L/LDLRAD4/ARMH3/RLF/UBE2W/UBR2/ATP2A3/ANKRD12/POU2F1/SMG7/DDX39B/TBL1XR1/TMOD3/MAP4K5/SIK2/ARMC8/BRWD1/ZNF292/PCM1/NLK/KLHL24/MAP3K2/RASGRP3/ZFR/MAP3K1/PPP4R3A/CCPG1/SP140/ZBTB1/GALNT3/RAB3GAP2/CCDC88C/SLC16A3/TMEM156/CREB1/RSRP1/PTPN22/CASP8/LRRFIP1/ANKRD11/WDR33/CYLD/AGFG1/POLD4/MAPRE2/OTUD4/BPTF/ALG13/MINDY3/ZFX/RRN3/SFSWAP/S100PBP/PGGT1B/DDX17/ACTR2/ZNF277/TSPAN32/FEM1C/BANP/RIOK3/RABGAP1/RBM25/IFI44/PAK2/CASP2/SPEN/HNRNPH1/PRRC2C/CEPT1/ELL
DEBIASI_APOPTOSIS_BY_REOVIRUS_INFECTION_UP	DEBIASI_APOPTOSIS_BY_REOVIRUS_INFECTION_UP	252	0.319983	1.80175	1.2506e-05	0.000274242	0.000195466	1622	tags=25%, list=15%, signal=22%	PDE4D/ZBTB20/GNAQ/MED13L/CCL5/DYRK1A/BAZ2B/ZEB2/NEK7/NF1/CDK17/ACSM3/TLK1/MKLN1/BACH1/FOXJ3/RLF/NUP98/ITCH/SHOC2/MAP2K4/SP100/STRN3/TMCC1/USP9X/MAP4K5/ATF6/ZC3HAV1/RAB3GAP1/TIPARP/PRPF4B/ZNF292/CD55/CD2AP/AKAP10/CXCL8/PPM1A/STK17B/SNRK/IFRD1/MAP3K1/ZNF254/YTHDC1/ANXA1/DHX9/BLZF1/KLF6/WASL/NFKBIA/CPEB3/FXR1/CLK1/RYBP/CELF1/CDC27/SECISBP2L/ZNF516/WASHC4/UBE2H/AGFG1/DNAJB6/PTPN2/ATF3
RIGGINS_TAMOXIFEN_RESISTANCE_DN	RIGGINS_TAMOXIFEN_RESISTANCE_DN	150	0.375167	1.96314	1.27606e-05	0.000278506	0.000198505	2043	tags=36%, list=18%, signal=30%	PLCB1/VPS13B/RABGAP1L/VAV3/LRBA/ALCAM/RPS6KA2/ARFGEF1/FRYL/PLEKHA5/CASK/DLG1/SP3/CUL3/ADAM10/PDS5A/EFR3A/HS2ST1/PHTF2/TSPAN5/CD47/SNRK/UBA6/ZNF148/WAC/NAMPT/DGLUCY/TIMP1/INPP4B/RAPGEF2/NAA15/MAPKAPK2/CLK1/NNT/PIK3R1/SLTM/ATXN1/RBMS1/SERINC5/TACC1/NEDD9/IGF1R/SLC30A9/RANBP2/KIAA0232/UXS1/UBE2K/PDLIM5/CPD/CD302/ADCY3/RBPJ/PMS1/PYGL
MIYAGAWA_TARGETS_OF_EWSR1_ETS_FUSIONS_UP	MIYAGAWA_TARGETS_OF_EWSR1_ETS_FUSIONS_UP	158	0.369654	1.94848	1.28739e-05	0.000279661	0.000199328	1363	tags=27%, list=12%, signal=24%	FCHSD2/ETV6/TCF12/CDK14/IL1RAP/ZSWIM6/KLF2/GPD2/ZEB2/AKAP13/SH3KBP1/TMEM164/MGAT5/RPS6KA5/SPTLC2/ASAP1/LRCH1/SLC12A6/EZH2/TBL1XR1/WDFY2/RALGPS2/DGKD/RCOR1/ARHGEF6/EPB41/CD58/KIT/BAHCC1/FLI1/PREX1/SPTBN1/CD99/SSBP3/FNBP1/GALNT3/MLLT3/DAPK1/PTTG1IP/ROCK2/HIPK1/PTPN22
REACTOME_RHOJ_GTPASE_CYCLE	REACTOME_RHOJ_GTPASE_CYCLE	44	0.550456	2.25187	1.30544e-05	0.000282255	0.000201177	1496	tags=36%, list=13%, signal=32%	TRIO/DOCK8/ARHGAP26/DIAPH3/TFRC/ARHGEF7/RAB7A/SLC4A7/WWP2/PREX1/FNBP1/MPP7/WASL/PAK1/PIK3R1/GIT2
BIOCARTA_MET_PATHWAY	BIOCARTA_MET_PATHWAY	30	0.63109	2.35648	1.32893e-05	0.000285999	0.000203846	1582	tags=53%, list=14%, signal=46%	HGF/PTEN/RASA1/PTK2B/MAPK8/SOS1/GAB1/RAPGEF1/PIK3CA/MAPK1/RAP1A/GRB2/PAK1/PIK3R1/RAF1/MAP2K1
PID_FCER1_PATHWAY	PID_FCER1_PATHWAY	53	0.517228	2.21417	1.40836e-05	0.00030169	0.000215029	1670	tags=45%, list=15%, signal=39%	GAB2/LYN/FER/PRKCB/RASA1/PLPP1/NFKB1/MAPK8/SOS1/CBLB/SYK/MAP2K4/PIK3CA/LCP2/WIPF1/MAP3K1/MAPK1/PLA2G4A/GRB2/PIK3R1/RAF1/MAP2K1/CBL/LAT2
WHITEFORD_PEDIATRIC_CANCER_MARKERS	WHITEFORD_PEDIATRIC_CANCER_MARKERS	101	-0.401236	-1.98205	1.47881e-05	0.000315319	0.000224744	1416	tags=31%, list=13%, signal=27%	TYMS/HAUS1/MKI67/DTYMK/NEK2/GAPDH/ZWINT/GGH/CCNB2/CKS1B/CCNA2/CCDC34/MYBL2/CDK4/CENPF/NME1/ODC1/TOP2A/GINS2/BIRC5/CCNB1/CKS2/EIF4EBP1/CDK1/UBE2T/CENPA/STMN1/UBE2C/PTTG1/MAD2L1/PAFAH1B3
REACTOME_RESPIRATORY_ELECTRON_TRANSPORT	REACTOME_RESPIRATORY_ELECTRON_TRANSPORT	92	-0.41561	-2.01868	1.52188e-05	0.000323016	0.000230229	4628	tags=67%, list=41%, signal=40%	NDUFV3/SCO1/SDHA/NDUFV1/NDUFA9/UQCRC1/NDUFAF1/COX8A/SDHB/NDUFB4/UQCR11/COX6A1/NDUFB8/COX6B1/NDUFS6/TRAP1/CYC1/TIMMDC1/NDUFS3/NDUFA2/UQCRQ/UQCRB/COX4I1/COX6C/NDUFS7/COX14/NDUFB9/SDHD/NDUFB6/ECSIT/NDUFA12/COX5A/NDUFB11/NDUFS2/TMEM186/UQCR10/NDUFA5/UQCRFS1/NDUFS8/SDHC/COQ10A/NDUFS5/TMEM126B/NDUFAF3/NDUFA4/COX5B/NDUFA8/TACO1/NDUFC1/NDUFC2/NDUFV2/NDUFAF4/COX7A2L/NDUFB5/CYCS/UQCRH/COX11/NDUFB10/NDUFA11/NDUFB3/COX7B/NDUFAB1
PID_EPO_PATHWAY	PID_EPO_PATHWAY	31	0.606261	2.28488	1.54666e-05	0.000326777	0.00023291	1808	tags=55%, list=16%, signal=46%	PLCG2/TEC/LYN/JAK2/NFKB1/MAPK8/SOS1/GAB1/BCL2/RAPGEF1/MAPK14/RAP1A/STAT5B/GRB2/PIK3R1/CBL/PTPN6
SIG_INSULIN_RECEPTOR_PATHWAY_IN_CARDIAC_MYOCYTES	SIG_INSULIN_RECEPTOR_PATHWAY_IN_CARDIAC_MYOCYTES	42	0.538714	2.18238	1.5567e-05	0.000327403	0.000233357	1658	tags=38%, list=15%, signal=33%	PTEN/RPS6KA2/SOS2/GSK3B/SOS1/RPS6KA3/PIK3CA/MAPK1/CDKN2A/YWHAG/GRB2/YWHAZ/PIK3R1/RAF1/PIK3CD/CBL
WP_FOCAL_ADHESION	WP_FOCAL_ADHESION	114	0.400091	1.99899	1.60099e-05	0.000335194	0.000238909	1625	tags=31%, list=15%, signal=27%	HGF/ITGA4/VAV3/PTEN/PIK3CB/GSK3B/PRKCB/BRAF/TXK/MAPK8/SOS1/CTNNB1/PPP1R12A/PDGFC/PPP1R12B/BCL2/VCL/ROCK1/RAPGEF1/HCK/PIK3CA/DIAPH1/ITGA6/MAPK1/RAP1A/ITGA2B/FLNA/ROCK2/GRB2/PAK1/PIK3R1/RAF1/MAP2K1/IGF1R/PIK3CD
PID_ERBB1_DOWNSTREAM_PATHWAY	PID_ERBB1_DOWNSTREAM_PATHWAY	97	0.422922	2.04814	1.67925e-05	0.000349995	0.000249459	1768	tags=40%, list=16%, signal=34%	PLD1/PIK3CB/DIAPH3/BRAF/MAPK8/SOS1/RPS6KA5/RICTOR/MAP2K5/GAB1/EPS8/RPS6KA3/ABI1/MAP2K4/PIK3CA/MAPKAP1/MAP3K2/PPP2R2A/MAP3K1/MAPK1/IQGAP1/ATF2/ACTR3/YWHAG/ARPC1B/EGR1/WASL/GRB2/CREB1/YWHAZ/PIK3R1/CYFIP2/RAF1/MAP2K1/PPP2CA/PIK3CD/MEF2C/USP6NL/MTOR
PICCALUGA_ANGIOIMMUNOBLASTIC_LYMPHOMA_DN	PICCALUGA_ANGIOIMMUNOBLASTIC_LYMPHOMA_DN	125	0.390787	1.98464	1.68998e-05	0.000350653	0.000249928	1412	tags=27%, list=13%, signal=24%	PDE4D/SIK3/FOXP1/RAPGEF6/EIF4G3/JMJD1C/CD69/FBXW7/CNST/SUCO/TTC7A/SMURF2/ZFC3H1/DUSP10/TSC22D2/EPC1/SETD2/TIPARP/CHD1/STK17B/TRA2B/CCNL1/WIPF1/IFRD1/NAMPT/CNOT6L/MAP3K8/PELI1/CSGALNACT2/KLF6/FBXO33/HIPK1/CLK1/MXD1
MANNE_COVID19_NONICU_VS_HEALTHY_DONOR_PLATELETS_UP	MANNE_COVID19_NONICU_VS_HEALTHY_DONOR_PLATELETS_UP	114	-0.381167	-1.92432	1.80895e-05	0.00037366	0.000266326	3141	tags=41%, list=28%, signal=30%	PFDN2/ZNF597/ARL2/IFIT5/ZNF77/DHX58/ZBTB49/IRF7/C4orf48/FBXO32/SMIM1/ODF3B/USP18/NBPF20/ADCK5/HMGA1/MIIP/PSPN/CISH/ZNF296/LBHD1/KLF1/FKBPL/NECAB3/MAPK12/GADD45G/TMEM208/IFI27/UQCC3/PLD6/NR1D1/NXT1/ARL3/HMBS/LRP3/MVB12A/NRSN2/MRPL12/OPTN/METRN/SERPINH1/STOML2/MT1X/MZB1/LMO4/NPW/IFITM3
NABA_MATRISOME_ASSOCIATED	NABA_MATRISOME_ASSOCIATED	176	-0.327495	-1.78131	1.81898e-05	0.000374064	0.000266614	2794	tags=43%, list=25%, signal=32%	F12/CCL3/PLXNA3/PDGFD/FAM20C/SULF2/TNFSF10/S100A13/EGFL7/HYAL2/PSPN/TNFSF14/ANXA6/INSL3/MST1/SERPINF2/LGALS4/C1QTNF4/FLT3LG/CTSH/TGFB3/C1QTNF6/CLEC7A/ADAMTS13/IL23A/NRG2/SERPINI1/CTSZ/GPC2/SEMA6B/CST3/C17orf58/IL1B/MUC20/FGFBP3/LOXL2/COLEC12/GDF9/SEMA4F/ITIH5/NRTN/PDGFA/OVGP1/WNT7B/CBLN3/PLXNA1/WNT2B/CCBE1/CTSF/IL12A/PLAT/S100A2/CELA1/MMP23B/CTSB/TNFSF4/TNFSF12/HPSE/SEMA4C/SEMA6C/CTF1/LTB/HBEGF/SERPINB8/CD109/VEGFB/SERPINH1/CST7/SERPING1/CSTB/TNFSF13B/ANXA5/MDK/EREG/AREG
KEGG_GLIOMA	KEGG_GLIOMA	47	0.535812	2.22851	1.93826e-05	0.000396829	0.00028284	1625	tags=45%, list=15%, signal=38%	PLCG2/PTEN/PIK3CB/SOS2/RB1/PRKCB/BRAF/CDK6/SOS1/E2F3/PIK3R5/PIK3CA/MAPK1/CDKN2A/GRB2/PIK3R1/RAF1/CAMK2G/MAP2K1/IGF1R/PIK3CD
WP_MESODERMAL_COMMITMENT_PATHWAY	WP_MESODERMAL_COMMITMENT_PATHWAY	78	0.453429	2.10948	1.98505e-05	0.000404619	0.000288392	1694	tags=38%, list=15%, signal=33%	PARP8/TOX/JARID2/KDM6A/VAV3/ASCC3/JAK2/PBX3/ACACA/UBR5/PIAS1/MACF1/ELP4/HTT/WDFY2/SETD2/NLK/EXT2/MBTD1/NCAPG2/CTBP2/AEBP2/DIP2A/CCDC88A/AXIN1/SESN1/SMAD2/PPP2CA/TWSG1/EMSY
KEGG_REGULATION_OF_ACTIN_CYTOSKELETON	KEGG_REGULATION_OF_ACTIN_CYTOSKELETON	133	0.377818	1.93855	2.10927e-05	0.000426183	0.000303762	1715	tags=32%, list=15%, signal=28%	DIAPH2/SSH2/ITGA4/VAV3/PIK3CB/SOS2/PIP5K1B/DIAPH3/BRAF/PIKFYVE/SOS1/PPP1R12A/PDGFC/PIP4K2A/ARHGEF7/VCL/PIK3R5/ROCK1/PIK3CA/MYH9/IQGAP2/ARHGEF6/DIAPH1/ITGA6/MAPK1/ITGA2B/WASF1/IQGAP1/ARPC1B/ITGAL/WASL/ROCK2/PAK1/PIK3R1/CYFIP2/RAF1/APC/TIAM2/MAP2K1/PIK3CD/ITGB2/RDX/MSN
SENGUPTA_NASOPHARYNGEAL_CARCINOMA_DN	SENGUPTA_NASOPHARYNGEAL_CARCINOMA_DN	125	-0.368513	-1.89339	2.10089e-05	0.000426183	0.000303762	4185	tags=59%, list=37%, signal=37%	KATNB1/BCO2/CRYL1/ABLIM1/PRDX5/SLC16A5/TTC21A/DNAL1/WDR13/IMPA2/PPIL6/CAPS/AKR1C3/MUC1/TRAF3IP1/DUOX1/CFAP45/OSCP1/PIAS3/VILL/TMC4/IFT57/PLCE1/ZFYVE21/SMDT1/SPATA33/ODF3B/GCLM/CETN2/NQO1/TOGARAM2/EVA1C/RIBC1/ZMYND12/FKBP1B/SMIM5/FAM131A/LRG1/LRRIQ3/SLC44A4/CCDC17/ELF3/CFAP53/MUC20/BNIPL/NEK5/EFHB/GON7/TUBB2A/DNAAF1/PIH1D2/CCDC96/CCDC113/VWA5A/TLCD2/SPA17/B9D1/TMEM231/AQP3/CLIC3/TUBB4B/CLDN7/DNAJA4/MT1E/FAM229B/CD19/TNFRSF13C/CKB/ZNF667-AS1/ABHD14B/CSTB/WDR54/MORN2/PRDX1
YAMASHITA_LIVER_CANCER_WITH_EPCAM_UP	YAMASHITA_LIVER_CANCER_WITH_EPCAM_UP	41	-0.530453	-2.15157	2.19928e-05	0.000440522	0.000313982	977	tags=41%, list=9%, signal=38%	CPOX/RPL28/RPL6/RPS24/AHCY/RPL9/RPS4X/RPLP0/RPSA/RPS3/RPS27A/RPL7A/RPL29/RPS12/RPS7/RPS3A/MDK
WP_OXIDATIVE_PHOSPHORYLATION	WP_OXIDATIVE_PHOSPHORYLATION	49	-0.501612	-2.12401	2.18977e-05	0.000440522	0.000313982	4794	tags=76%, list=43%, signal=43%	NDUFB7/ATP6AP2/NDUFV3/NDUFV1/NDUFA9/NDUFB4/ATP5PD/NDUFB8/ATP5F1B/NDUFS6/NDUFS3/ATP5PB/NDUFA2/NDUFS7/NDUFB9/NDUFB6/NDUFS2/NDUFA5/NDUFS8/ATP5F1A/ATP5MC2/NDUFS5/NDUFA4/NDUFA8/NDUFC1/NDUFC2/ATP5F1D/NDUFV2/NDUFB5/ATP5MG/ATP5MC3/NDUFB10/ATP5PF/NDUFA11/ATP5MC1/NDUFAB1/ATP5PO
MORI_MATURE_B_LYMPHOCYTE_UP	MORI_MATURE_B_LYMPHOCYTE_UP	76	0.450107	2.08643	2.23318e-05	0.000445385	0.000317448	2273	tags=51%, list=20%, signal=41%	MAN1A1/RIPOR2/LPP/PTPRC/JAK2/RAP1GDS1/SORL1/MYCBP2/OSBPL5/IL2RG/PIP4K2A/MACF1/TMOD3/SLC4A7/PHTF2/YTHDC1/ARHGEF3/CNOT6L/MAP3K8/PXK/IL10RB/WDR43/MAP2K1/NCF4/LAT2/MEF2C/CD74/PTPN6/ADCY7/LCP1/TBC1D14/ADD1/CD83/SMAP2/HLA-DRB1/CMTM6/GGA2/PISD/MFSD14B
SHETH_LIVER_CANCER_VS_TXNIP_LOSS_PAM2	SHETH_LIVER_CANCER_VS_TXNIP_LOSS_PAM2	104	-0.394235	-1.95941	2.40952e-05	0.000478491	0.000341044	1479	tags=30%, list=13%, signal=26%	UAP1L1/LYSMD2/HMMR/MCAM/IER3/TUBB2A/COX5B/CCDC96/DLG4/PLS1/CENPH/MORC4/NENF/SCD/UNC119/TCEAL8/DUSP6/TPM1/CCNB1/TRIB3/SPARC/PAWR/ADGRG1/AKR1B1/RHOC/PTTG1/SEL1L3/DYNLL1/FKBP11/VAMP5/NPDC1
BURTON_ADIPOGENESIS_5	BURTON_ADIPOGENESIS_5	102	-0.392116	-1.93954	2.49513e-05	0.000493374	0.000351652	2695	tags=40%, list=24%, signal=31%	SLC5A6/MRPS34/MRPL34/C16orf74/TOB1/COQ9/MRPS26/MRPL18/SDHD/CRAT/TOMM40/TYSND1/PHB2/PSMA5/PRADC1/MDH2/TBL2/MRPL20/PRELID3B/NDUFA8/PEX11A/RPP14/TIMM8A/ISCA2/TMEM97/DNAJB9/JAGN1/CYCS/UQCRH/CISD1/TIMM9/NDUFB10/PDIA6/MRPL12/MRPL15/RASD1/NDUFAB1/PRDX3/PIM3/FABP5/PPA1
WANG_SMARCE1_TARGETS_UP	WANG_SMARCE1_TARGETS_UP	131	0.378419	1.93711	2.74571e-05	0.000540613	0.000385322	1555	tags=34%, list=14%, signal=29%	NEGR1/PLCB1/DPYD/ETV6/PLXDC2/SIPA1L1/FRY/ITM2A/LPP/ANKRD44/SLC44A1/MAN2A1/RNF144A/DIP2B/CBLB/CASK/KLF7/BTD/SLC16A7/IQGAP2/RAB27A/HIPK3/LPCAT2/KIZ/CD55/PLXND1/KLHL24/PRR5L/GNG2/IPMK/BICD1/TGFB1/MAP3K8/KLHL28/ATP10D/GRB10/CYBRD1/LRRFIP1/LIMS1/ATXN1/RBMS1/SERINC5/CYLD/TES
WP_TGFBETA_SIGNALING_PATHWAY	WP_TGFBETA_SIGNALING_PATHWAY	109	0.398552	1.97118	2.76574e-05	0.000542249	0.000386488	1775	tags=37%, list=16%, signal=31%	MEF2A/RUNX2/SMURF1/ZEB2/RNF111/MAPK8/SOS1/NUP153/PIAS1/SMURF2/ITCH/RBL1/ROCK1/MAP2K4/BTRC/MAPK14/TGFBR2/NUP214/PDK1/PPM1A/TGFB1/CREBBP/MAPK1/SPTBN1/ATF2/EP300/KLF6/DCP1A/GRB2/AXIN1/ZEB1/PIK3R1/SMAD2/RAF1/WWP1/NEDD9/MAP2K1/ATF3/MEF2C/SIN3A
REACTOME_NOTCH_HLH_TRANSCRIPTION_PATHWAY	REACTOME_NOTCH_HLH_TRANSCRIPTION_PATHWAY	26	0.623542	2.24619	2.82915e-05	0.000552342	0.000393682	1999	tags=50%, list=18%, signal=41%	MAML3/HDAC9/HDAC4/HDAC8/MAML2/TBL1XR1/NCOR1/KAT2B/CREBBP/TBL1X/NOTCH2/NCOR2/RBPJ
CROONQUIST_NRAS_SIGNALING_DN	CROONQUIST_NRAS_SIGNALING_DN	64	-0.454467	-2.03491	2.84114e-05	0.000552351	0.000393688	1819	tags=34%, list=16%, signal=29%	HMGB2/GPX4/TRIP13/PTP4A3/DUT/PCLAF/MKI67/RAD51C/ZWINT/CCNB2/CKS1B/CCNA2/MYBL2/TOP2A/CCNB1/CDK1/CDC20/CENPA/STMN1/UBE2C/PTTG1/CDKN3
KEGG_ENDOMETRIAL_CANCER	KEGG_ENDOMETRIAL_CANCER	42	0.52799	2.13894	2.88667e-05	0.000558855	0.000398324	1683	tags=43%, list=15%, signal=37%	PTEN/PIK3CB/SOS2/GSK3B/BRAF/SOS1/CTNNB1/PIK3R5/PIK3CA/MAPK1/GRB2/AXIN1/PIK3R1/RAF1/APC/MAP2K1/PIK3CD/FOXO3
REACTOME_SIGNALING_BY_BRAF_AND_RAF1_FUSIONS	REACTOME_SIGNALING_BY_BRAF_AND_RAF1_FUSIONS	55	0.502023	2.16729	2.93854e-05	0.000566526	0.000403792	1861	tags=47%, list=17%, signal=40%	ATG7/JAK2/BRAF/AP3B1/QKI/TRAK1/VCL/APBB1IP/SND1/TRIM24/ZC3HAV1/ARRB1/AKAP9/MARK3/MAPK1/RAP1A/ITGA2B/IQGAP1/TENT4A/FXR1/RAF1/CAMK2G/MAP2K1/CNKSR2/RAP1B/TLN1
LI_DCP2_BOUND_MRNA	LI_DCP2_BOUND_MRNA	85	-0.411501	-1.96585	3.09665e-05	0.000594531	0.000423752	4191	tags=59%, list=38%, signal=37%	NOP56/PSMC5/TSPAN31/NQO2/EIF3G/RFC2/PPP1R7/EDF1/CHMP2A/DUS1L/MRPS11/CYC1/PDXK/UFC1/DNTTIP2/FAHD2A/CUEDC2/EEF1D/MAP2K2/NME6/HSP90B1/NDUFS7/EXOSC4/MTX1/LBHD1/MRPL23/RUVBL2/NDUFS8/APRT/ZNF593/MRPS12/MRTO4/IDH3G/RPS5/DGCR6/TRAPPC2L/TACO1/HSD17B10/BHLHE40/ELOB/NAA10/PPIB/LSM3/DCXR/MRPL12/NT5DC2/AP2S1/RPSA/TRIB3/PHGDH
WP_TRANSLATION_INHIBITORS_IN_CHRONICALLY_ACTIVATED_PDGFRA_CELLS	WP_TRANSLATION_INHIBITORS_IN_CHRONICALLY_ACTIVATED_PDGFRA_CELLS	45	0.530249	2.18102	3.18607e-05	0.000609171	0.000434187	1132	tags=31%, list=10%, signal=28%	RPS6KA2/PIK3CB/EIF4G3/MAPK8/RPS6KA5/RPTOR/MAP2K5/MAP2K4/PIK3CA/EIF4A1/MAPK14/PDK1/MAPK1/PDCD4
WP_REGUCALCIN_IN_PROXIMAL_TUBULE_EPITHELIAL_KIDNEY_CELLS	WP_REGUCALCIN_IN_PROXIMAL_TUBULE_EPITHELIAL_KIDNEY_CELLS	25	0.644287	2.29927	3.21984e-05	0.000613094	0.000436983	2247	tags=60%, list=20%, signal=48%	PPP3R1/BRAF/MAP3K5/PIK3CA/PRKCQ/TGFB1/MAPK1/MCU/CASP8/SMAD2/RAF1/MTOR/CASP3/SMAD4/TGFBR1
WP_HEMATOPOIETIC_STEM_CELL_GENE_REGULATION_BY_GABP_ALPHABETA_COMPLEX	WP_HEMATOPOIETIC_STEM_CELL_GENE_REGULATION_BY_GABP_ALPHABETA_COMPLEX	19	0.697475	2.31262	3.29564e-05	0.000619874	0.000441815	2523	tags=63%, list=23%, signal=49%	ETV6/PTEN/BCL2/FLT3/CREBBP/EP300/ATM/FOXO3/ZFX/SMAD4/GABPB1/DNMT1
BLANCO_MELO_INFLUENZA_A_INFECTION_A594_CELLS_DN	BLANCO_MELO_INFLUENZA_A_INFECTION_A594_CELLS_DN	90	-0.406423	-1.96459	3.27407e-05	0.000619874	0.000441815	3970	tags=51%, list=36%, signal=33%	ERF/MXD3/IBA57/TSR2/ZNF446/MRM1/PIGQ/FOSL2/OPN3/SPATA2L/FAM98C/DGKQ/SMIM29/IFI27L2/STUB1/FBXO44/HNRNPA0/SLC39A1/GPANK1/FAM20C/BCL9L/SLC7A7/KIAA0895L/ZNF696/PHLDB3/DND1/TYSND1/CACFD1/PHETA1/RPL36/WDR18/ZNHIT2/HDAC11/SLC16A13/CEBPD/C3orf18/SDSL/LSR/ZNF428/MESP1/MPLKIP/KLHDC8B/RPL39/RPL8/TRIP6/CMTM8
GRAHAM_CML_DIVIDING_VS_NORMAL_QUIESCENT_UP	GRAHAM_CML_DIVIDING_VS_NORMAL_QUIESCENT_UP	153	-0.349652	-1.86257	3.28853e-05	0.000619874	0.000441815	2393	tags=33%, list=21%, signal=27%	SNRPD1/SHMT2/SORD/SAMM50/FEN1/CEP55/KLF1/ELP5/NPM3/SAC3D1/TRIP13/SNRNP25/SFXN1/TYMS/DUT/HMMR/PCLAF/NEK2/ZNF593/CPOX/ZWINT/AQP3/MRPS15/GGH/CCNB2/CKS1B/CCNA2/ATP5MC3/RPA3/RNASE2/CENPF/TPM1/NT5DC2/LSM5/TOP2A/GINS2/BIRC5/CCNB1/CDK1/PRKAR2B/CST7/CDC20/CENPA/STMN1/UBE2C/RANBP1/MAD2L1/PRDX4/FABP5/CDKN3/PRDX2
WP_PHOSPHOINOSITIDES_METABOLISM	WP_PHOSPHOINOSITIDES_METABOLISM	40	0.549258	2.19893	3.36301e-05	0.000627165	0.000447012	1144	tags=35%, list=10%, signal=32%	PLCG2/PLCB1/PTEN/PIK3CB/PIP5K1B/PIKFYVE/INPP5D/PIP4K2A/SBF2/PIK3CA/MTMR3/MTMR10/MTM1/PIK3C2A
WP_G_PROTEIN_SIGNALING_PATHWAYS	WP_G_PROTEIN_SIGNALING_PATHWAYS	60	0.474986	2.09128	3.38719e-05	0.000627165	0.000447012	942	tags=23%, list=8%, signal=21%	PDE4D/GNAQ/PPP3CA/PDE7A/PRKCE/PRKCB/AKAP13/PDE8A/ITPR1/PRKACB/PDE7B/PRKCQ/AKAP9/AKAP10
PID_MET_PATHWAY	PID_MET_PATHWAY	71	0.452461	2.06985	3.38862e-05	0.000627165	0.000447012	1849	tags=42%, list=17%, signal=35%	HGF/GAB2/SH3KBP1/MAPK8/SOS1/RPTOR/CTNNB1/EPS15/RANBP9/GAB1/DEPTOR/MAP2K4/RAPGEF1/PIK3CA/NUMB/MAP3K1/MAPK1/RAP1A/EGR1/WASL/GRB2/PAK1/PIK3R1/RAF1/APC/MAP2K1/PTPN2/CBL/MTOR/RAP1B
BLANCO_MELO_HUMAN_PARAINFLUENZA_VIRUS_3_INFECTION_A594_CELLS_DN	BLANCO_MELO_HUMAN_PARAINFLUENZA_VIRUS_3_INFECTION_A594_CELLS_DN	39	-0.516275	-2.06623	3.35957e-05	0.000627165	0.000447012	3054	tags=69%, list=27%, signal=50%	ITGB2-AS1/ADM5/HSD17B8/ABCC6/ZNF219/HLA-DMB/DEGS2/NUDT16L1/HSD17B1/SERPINF2/LGALS4/GPR35/LMNTD2/WDR97/CACFD1/SEMA6B/ROM1/ZNF837/CERS4/SLC26A1/TIGD3/DBP/AQP3/BCAM/RNF208/CHST13/NPW
KEGG_FOCAL_ADHESION	KEGG_FOCAL_ADHESION	108	0.403022	1.99025	3.40942e-05	0.000628501	0.000447964	1625	tags=31%, list=15%, signal=27%	HGF/ITGA4/VAV3/PTEN/PIK3CB/SOS2/GSK3B/PRKCB/BRAF/MAPK8/SOS1/CTNNB1/PPP1R12A/PDGFC/BCL2/VCL/PIK3R5/ROCK1/RAPGEF1/PIK3CA/DIAPH1/ITGA6/MAPK1/RAP1A/ITGA2B/FLNA/ROCK2/GRB2/PAK1/PIK3R1/RAF1/MAP2K1/IGF1R/PIK3CD
REACTOME_PKMTS_METHYLATE_HISTONE_LYSINES	REACTOME_PKMTS_METHYLATE_HISTONE_LYSINES	41	0.539901	2.17445	3.4303e-05	0.000629841	0.000448919	1562	tags=37%, list=14%, signal=32%	SMYD3/KMT2C/NFKB1/KMT2E/ASH1L/ATF7IP/EZH2/EHMT1/SETD2/NSD2/AEBP2/SETD3/NSD3/NSD1/KMT5B
BLUM_RESPONSE_TO_SALIRASIB_DN	BLUM_RESPONSE_TO_SALIRASIB_DN	287	-0.284314	-1.65174	3.4745e-05	0.000635434	0.000452906	3360	tags=34%, list=30%, signal=25%	RAD51AP1/PSMC3IP/SRSF3/TUBB/OPN3/PIAS3/CARHSP1/F2R/PLK1/NDUFA2/PARP1/MYCBP/AURKA/RNASEH2A/ZNF443/ABCC6/FKBP3/PIK3R3/CDC6/CDC25B/ORC6/CCNF/HSPA2/SNRPD1/PGAM1/ADCY9/PXMP2/NME4/TUBG1/FEN1/ENC1/HMGB3/RBX1/DCK/MRPL23/LTBP3/SHMT1/USP1/CRIP2/ITGB1BP1/SLC25A10/TRIP13/TYMS/VDAC3/DUT/HMMR/MKI67/RGS2/TUBB2A/RAB40B/DTYMK/NEK2/CPS1/BRD3OS/ZWINT/LDHA/TNS3/DBP/TUBB4B/FOS/SKAP1/PDCD2/CYB5A/CCNB2/NTHL1/CCNA2/ATP5MC3/GAMT/RPA3/MYBL2/CENPF/PKM/SNRPF/B4GAT1/CKB/HMGB1/NDUFB3/ISYNA1/LSM5/TOP2A/GINS2/CKS2/CDK1/MYLK/CDC20/TCF4/CENPA/SRP9/PRDX3/STMN1/UBE2C/PTTG1/RANBP1/MAD2L1/PAFAH1B3/CBX1/ID1/CDKN3/HSPB1
TIEN_INTESTINE_PROBIOTICS_6HR_UP	TIEN_INTESTINE_PROBIOTICS_6HR_UP	48	-0.4939	-2.07797	3.56583e-05	0.00064957	0.000462981	1572	tags=42%, list=14%, signal=36%	RPS19/KLF5/HSPA1A/GAPDH/RPS6/RPS2/RPS24/EEF1A1/TPT1/RPL5/HMGB1/RPL39/RPLP0/RPS23/RPL13/RPS14/MYC/RPS7/SEL1L3/RPS3A
WP_KIT_RECEPTOR_SIGNALING_PATHWAY	WP_KIT_RECEPTOR_SIGNALING_PATHWAY	53	0.500508	2.1426	3.6042e-05	0.000653985	0.000466128	1808	tags=43%, list=16%, signal=37%	TEC/GAB2/LYN/JAK2/PRKCB/INPP5D/MAPK8/SOS1/BCL2/RPS6KA3/MAPK14/KIT/MAPK1/STAT5B/EP300/GRB10/GRB2/PIK3R1/RAF1/MAP2K1/CBL/FOXO3/PTPN6
BYSTROEM_CORRELATED_WITH_IL5_DN	BYSTROEM_CORRELATED_WITH_IL5_DN	55	0.499881	2.15805	3.65053e-05	0.000659805	0.000470276	1756	tags=40%, list=16%, signal=34%	PLD1/CD44/WRN/SORL1/NR3C1/SYK/IKZF1/ADAM10/AP1G1/STAT5B/ITGAL/LYST/HIPK1/MAPKAPK2/HIVEP2/MXD1/RNF13/PIK3R1/KPNA3/RAB10/PIK3CD/NVL
WP_CARDIAC_HYPERTROPHIC_RESPONSE	WP_CARDIAC_HYPERTROPHIC_RESPONSE	44	0.532024	2.17647	3.68838e-05	0.000664052	0.000473303	1081	tags=30%, list=10%, signal=27%	HDAC9/PPP3CA/MEF2A/GSK3B/NFKB1/MAPK8/HDAC4/MAP2K5/MAP2K4/MAPK14/TGFB1/MAP3K1/MAPK1
REACTOME_SIGNALING_BY_PDGFR_IN_DISEASE	REACTOME_SIGNALING_BY_PDGFR_IN_DISEASE	18	0.70367	2.30003	3.77744e-05	0.00067745	0.000482852	1446	tags=56%, list=13%, signal=48%	ETV6/PIK3CB/SOS1/PIK3CA/STRN/GOLGA4/WDR48/GRB2/PIK3R1/BIN2
REACTOME_FC_EPSILON_RECEPTOR_FCERI_SIGNALING	REACTOME_FC_EPSILON_RECEPTOR_FCERI_SIGNALING	125	0.380717	1.9335	3.80309e-05	0.000679416	0.000484254	1081	tags=22%, list=10%, signal=20%	PLCG2/ITPR2/TEC/VAV3/PPP3CA/PPP3R1/PIK3CB/GAB2/LYN/NFKB1/TXK/MAPK8/SOS1/ITPR1/PSME4/SYK/MAP2K4/PIK3CA/PSMA6/BTRC/PRKCQ/NFATC3/LCP2/FBXW11/TAB2/MAP3K1/MAPK1
BOQUEST_STEM_CELL_CULTURED_VS_FRESH_UP	BOQUEST_STEM_CELL_CULTURED_VS_FRESH_UP	224	0.314743	1.74471	3.84382e-05	0.00068143	0.00048569	1440	tags=22%, list=13%, signal=20%	ATP8B4/ZBTB20/RABGAP1L/MAN1A1/ITGA4/GAS7/CD44/CRIP1/ALCAM/ITM2A/RPS6KA2/ZBTB16/ATP8A1/CELF2/NEK7/GLS/RAP1GDS1/AKAP13/RPS6KA5/SPTLC2/PPP1R12B/APOLD1/TMEM135/TFPI/ZC3HAV1/TXNRD1/ADAM10/CXCL8/KLHL24/RHOB/SLC38A1/CD34/LRRC8B/CCNL1/ANKRD36B/GGT5/SPTBN1/TP53BP2/NAMPT/MAP3K8/PELI1/METTL7A/SLC16A3/EGR1/KLF6/NFKBIA/KIF13B/CLK1/TPM4/PIK3R1
CHARAFE_BREAST_CANCER_LUMINAL_VS_BASAL_DN	CHARAFE_BREAST_CANCER_LUMINAL_VS_BASAL_DN	290	0.299124	1.71882	3.83282e-05	0.00068143	0.00048569	1769	tags=26%, list=16%, signal=23%	FNDC3B/DPYD/CD44/MBNL1/IL1RAP/ESYT2/ADGRE5/ZBTB16/EHBP1/LYN/DOCK5/TLE4/OSBPL3/UBASH3B/PKN2/CDK6/SH3KBP1/NFAT5/SMCHD1/NABP1/PDGFC/NR3C1/MAML2/MAP4K4/PARP4/OSBPL9/YES1/AGPS/SLC16A7/TNFAIP8/SP100/HIF1A/CLIC4/SKAP2/IGFBP7/MBP/CD58/TBC1D1/TGFBR2/SVIL/KIF1B/ITGA6/EMP3/ASXL1/LUZP1/SPTBN1/OXR1/ANXA1/NAMPT/CCDC88A/ATP10D/PLA2G4A/RUNX3/ANKRD33B/CYBRD1/ETF1/RBMS1/CYLD/CFLAR/GALNT2/MDFIC/STK17A/TMEM245/HSD17B11/RNF145/PTPN2/PIK3CD/TNFRSF10D/TWSG1/NDEL1/ZDHHC2/ARNTL2/MSN/TMEM154/SH3GLB1/MBNL2
PID_CXCR4_PATHWAY	PID_CXCR4_PATHWAY	83	0.429423	2.02284	3.96955e-05	0.000701035	0.000499663	2069	tags=40%, list=19%, signal=33%	PLCB1/ITGA4/PTEN/PIK3CB/PTPRC/LYN/JAK2/PTK2B/RICTOR/ITCH/YES1/PIK3R5/HCK/PIK3CA/MAPKAP1/UBQLN1/ITGA6/RHOB/GNG2/PIK3R6/STAT5B/PAG1/GNB1/PAK1/PIK3R1/PIK3CD/MTOR/PTPN6/RAP1B/VPS4B/SSH1/ITGA5/GRK2
KIM_ALL_DISORDERS_DURATION_CORR_DN	KIM_ALL_DISORDERS_DURATION_CORR_DN	120	-0.362705	-1.84698	4.10784e-05	0.000720615	0.000513618	4556	tags=58%, list=41%, signal=35%	SNRPA/MAPK3/MARCKSL1/ACOT7/CTDNEP1/ARL4A/SUCLG1/COX8A/VPS28/SLC25A11/DCTN2/EIF3G/CHMP2A/SF3B2/GRHPR/RNPS1/TRAP1/ATOX1/NUDC/HAX1/DHPS/PARP1/CCT7/ACD/SUMO3/UQCRQ/UQCRB/PES1/TUFM/COX4I1/CREB3/PEF1/ENDOG/CLTA/NDUFS7/NELFE/PSMB5/HRAS/PUF60/PIN1/NIPSNAP1/MRPL23/ECSIT/SFXN3/SAC3D1/RUVBL2/COL9A3/NDUFS8/IMPDH2/DNAJB2/GNPDA1/STOML1/NDUFAF3/AKR1A1/TMEM147/NDUFC1/RPS8/NTHL1/PMM1/DCXR/DTX4/RABAC1/CKB/ATP5MC1/RPL13/AKR1B1/ATP6V0E2/PAFAH1B3/TUBA4A/NRGN
PHONG_TNF_RESPONSE_VIA_P38_COMPLETE	PHONG_TNF_RESPONSE_VIA_P38_COMPLETE	181	0.341196	1.83725	4.12714e-05	0.000720615	0.000513618	1049	tags=20%, list=9%, signal=18%	SSBP2/HDAC9/NCOA2/CSGALNACT1/SMURF1/KAT6B/CUX1/ACACA/ARID4B/SOS1/CD82/ATP2B1/PHIP/PPP1R12A/BACH1/NR3C1/UBR2/MAP4K4/HMBOX1/AFF1/TMEM135/SPAG9/ITSN2/TRIM24/KDM2A/FANCL/ADAM17/TUT7/ZMYND8/TMEM87A/MBP/SVIL/NUP210/FBXL5/SS18/CCNL1
BERENJENO_TRANSFORMED_BY_RHOA_UP	BERENJENO_TRANSFORMED_BY_RHOA_UP	461	-0.256663	-1.5809	4.12253e-05	0.000720615	0.000513618	2607	tags=31%, list=23%, signal=25%	MRPL34/UHRF1/ORC6/COQ7/GRPEL2/PPID/BUB3/CCNF/GCLM/IFRD2/PLEKHA1/BPGM/SF3B5/SNRPD1/NSMCE4A/PGAM1/EMG1/PSMB5/FBL/CDC34/SSRP1/PSMA7/BOP1/TUBG1/FEN1/SLBP/MRPL18/TAGLN/ADM/SNRNP40/TOMM40/HMGB3/GADD45A/LSM8/LBHD1/HPRT1/DCK/SLC35E4/SHMT1/PHLDA1/HMGB2/USP1/RUVBL2/TRIP13/CHRNB1/PLK2/PTGES3/ARL14EP/ACTL6A/TBL3/HASPIN/TXN/TIPIN/PRDX6/POLR3K/TYMS/NHP2/DNPH1/RSL1D1/HSPD1/IER3/PCLAF/C9orf40/MKI67/DCTPP1/FAM136A/DTYMK/CACYBP/NEK2/IGFBP6/RRS1/LSM4/MRTO4/GAPDH/TIMM8A/NXT1/LDHA/SNRPD2/AQP1/PA2G4/PPP1R14B/FKBP4/ANAPC15/HIGD1A/DUSP1/NDUFAF4/EBNA1BP2/TMEM97/TYRO3/CYCS/RNASEH2C/PSMB3/CKS1B/CISD1/CCNA2/LSM3/HBEGF/NEDD4L/AHCY/CCT3/GGCT/PHF5A/MRPL16/HSPA4L/MYBL2/GAR1/MRPL12/ESD/NME1/DUSP6/ODC1/NUDCD2/RAN/SAP30/SNRPD3/TOP2A/BIRC5/YBX3/LSM2/EI24/CCNB1/PKIA/CKS2/CDK1/RPL32/RBM38/HPF1/UBE2T/CDC20/SRM/CENPA/STMN1/KLF4/PTTG1/MYC/RANBP1/MAD2L1/CBX1/PPA1/HMGN5/ARL4C/FHL1/EREG
WP_HEPATITIS_B_INFECTION	WP_HEPATITIS_B_INFECTION	122	0.392553	1.98578	4.20689e-05	0.000731778	0.000521575	1672	tags=31%, list=15%, signal=27%	PIK3CB/SOS2/JAK2/PRKCB/BRAF/PTK2B/NFKB1/MAPK8/SOS1/BCL2/MAP2K4/PIK3CA/MAPK14/NFATC3/TGFBR2/TBK1/TRAF3/CXCL8/TGFB1/TAB2/CREBBP/MAP3K1/MAPK1/ATF2/STAT5B/EP300/GRB2/CREB1/ATF4/YWHAZ/CASP8/PIK3R1/SMAD2/RAF1/JAK1/MAP2K1/PIK3CD/DDB2
PID_TCPTP_PATHWAY	PID_TCPTP_PATHWAY	33	0.571456	2.18995	4.2389e-05	0.000734585	0.000523575	1625	tags=42%, list=15%, signal=36%	HGF/PIK3CB/SOS1/ATR/GAB1/PIAS1/PIK3CA/CREBBP/STAT5B/GRB2/PIK3R1/JAK1/PTPN2/PIK3CD
VALK_AML_WITH_EVI1	VALK_AML_WITH_EVI1	20	-0.644326	-2.1532	4.2939e-05	0.000741338	0.000528389	683	tags=50%, list=6%, signal=47%	MSRB1/RNASE2/CFD/ADGRL1/SPRY1/PAWR/SORBS3/AZU1/IGHM/NPDC1
WP_EGFR_TYROSINE_KINASE_INHIBITOR_RESISTANCE	WP_EGFR_TYROSINE_KINASE_INHIBITOR_RESISTANCE	61	0.475782	2.10529	4.37659e-05	0.000752806	0.000536563	1768	tags=41%, list=16%, signal=35%	PLCG2/HGF/PTEN/PIK3CB/SOS2/GSK3B/JAK2/PRKCB/BRAF/NF1/SOS1/GAB1/PDGFC/BCL2/PIK3CA/MAPK1/GRB2/PIK3R1/RAF1/JAK1/MAP2K1/IGF1R/PIK3CD/FOXO3/MTOR
ZHAN_MULTIPLE_MYELOMA_PR_DN	ZHAN_MULTIPLE_MYELOMA_PR_DN	40	0.543782	2.177	4.39309e-05	0.000752846	0.000536591	993	tags=32%, list=9%, signal=30%	ZBTB20/DPYD/ALCAM/ANKRD44/BAZ2B/JMJD1C/EPS15/GAB1/PRDM2/NLK/KAT2B/ZHX2/RASGRP3
WP_THYROID_STIMULATING_HORMONE_TSH_SIGNALING_PATHWAY	WP_THYROID_STIMULATING_HORMONE_TSH_SIGNALING_PATHWAY	59	0.48646	2.13308	4.41842e-05	0.000754392	0.000537693	1981	tags=41%, list=18%, signal=34%	PDE4D/PLCB1/GNAQ/PLD1/JAK2/RB1/BRAF/PIK3CA/MAPK14/GNG2/MAPK1/RAP1A/GNB1/EGR1/CREB1/PIK3R1/RAF1/JAK1/MAP2K1/IGF1R/MTOR/RAP1B/RBL2/ADCY3
REACTOME_PRE_NOTCH_EXPRESSION_AND_PROCESSING	REACTOME_PRE_NOTCH_EXPRESSION_AND_PROCESSING	46	0.529706	2.1929	4.44693e-05	0.000756469	0.000539173	1200	tags=33%, list=11%, signal=29%	MAML3/ST3GAL3/RUNX1/MAML2/TNRC6A/ATP2A3/E2F3/TNRC6B/TFDP2/AGO3/KAT2B/CREBBP/AGO4/RAB6A/EP300
MODY_HIPPOCAMPUS_PRENATAL	MODY_HIPPOCAMPUS_PRENATAL	37	-0.541409	-2.13482	4.50201e-05	0.000763033	0.000543852	985	tags=41%, list=9%, signal=37%	LSM4/RPS8/RPL12/CCNB2/RPL30/RPS18/RPL9/RPL19/CDK4/TOP2A/RPL8/CKS2/RPL13/BTF3/UBE2C
VANDESLUIS_COMMD1_TARGETS_GROUP_3_UP	VANDESLUIS_COMMD1_TARGETS_GROUP_3_UP	42	-0.516682	-2.10697	4.52117e-05	0.000763483	0.000544173	2426	tags=48%, list=22%, signal=37%	RENBP/PODXL/SHMT2/ADM/CTSZ/SPINT1/APRT/TF/CBX7/IER3/ITGA3/REEP6/LDHA/STARD10/LSR/GALK1/ETV5/BEX2/BEX4/FKBP11
LIANG_HEMATOPOIESIS_STEM_CELL_NUMBER_LARGE_VS_TINY_UP	LIANG_HEMATOPOIESIS_STEM_CELL_NUMBER_LARGE_VS_TINY_UP	32	-0.553549	-2.09833	4.63927e-05	0.000780578	0.000556357	694	tags=31%, list=6%, signal=29%	FKBP1A/TMEM141/ST6GALNAC4/PTTG1/FCER1A/GCAT/BEX4/FKBP11/CDKN3/LYZ
WP_UREA_CYCLE_AND_METABOLISM_OF_AMINO_GROUPS	WP_UREA_CYCLE_AND_METABOLISM_OF_AMINO_GROUPS	15	-0.714947	-2.17363	4.69228e-05	0.000786638	0.000560676	1090	tags=60%, list=10%, signal=54%	CPS1/SARDH/PYCR3/GAMT/ODC1/CKB/OAT/PYCR1/SRM
MANALO_HYPOXIA_UP	MANALO_HYPOXIA_UP	118	0.388056	1.95076	4.73108e-05	0.000787436	0.000561245	645	tags=17%, list=6%, signal=16%	FNDC3B/PLCG2/TRIO/ITPR2/DIAPH2/ATP2C1/ITM2A/RPS6KA2/MEF2A/PAM/CDK19/CELF2/PELI2/GLS/GBE1/CHSY1/CLIP2/USP47/CASK/TMCC1
VERHAAK_GLIOBLASTOMA_MESENCHYMAL	VERHAAK_GLIOBLASTOMA_MESENCHYMAL	161	0.351631	1.8623	4.72626e-05	0.000787436	0.000561245	2494	tags=46%, list=22%, signal=36%	FNDC3B/RABGAP1L/TEC/MAN1A1/ITGA4/PTPRC/RUNX2/MAN2A1/KYNU/TNFAIP8/MYO1F/SP100/LY75/MYH9/MAN2B1/RAB27A/LCP2/TGFBR2/LGALS1/CD2AP/EMP3/SWAP70/WIPF1/IQGAP1/ANXA1/SAT1/TIMP1/ARPC1B/SLC16A3/PTPN22/CYBRD1/CASP8/LRRFIP1/RELB/FMNL1/RBMS1/TES/POLD4/CNN2/RHOG/ELF4/NCF4/ITGB2/FES/PTPN6/LAPTM5/LCP1/DSE/HEXA/GCNT1/TLR2/PYGL/ITGA5/SEC24D/TRPM2/S100A11/STAT6/LHFPL2/CPQ/RAB11FIP1/TGOLN2/COLGALT1/TRIM22/CYTIP/PTGER4/S100A4/CTSC/CASP4/MFSD1/CRYBG1/DOK3/ZNF217/CYTH4/ACSL1
KEGG_GNRH_SIGNALING_PATHWAY	KEGG_GNRH_SIGNALING_PATHWAY	64	0.465206	2.08411	4.79891e-05	0.000795863	0.000567251	1582	tags=39%, list=14%, signal=34%	PLCB1/GNAQ/ITPR2/PLD1/SOS2/PRKCB/PTK2B/MAPK8/SOS1/ITPR1/PRKACB/MAP2K4/MAPK14/MAP3K2/MAP3K1/MAPK1/MAP3K4/MAP3K3/PLA2G4A/GRB2/ATF4/PRKX/RAF1/CAMK2G/MAP2K1
WP_HEDGEHOG_SIGNALING_PATHWAY_WP4249	WP_HEDGEHOG_SIGNALING_PATHWAY_WP4249	24	0.642225	2.26756	4.84426e-05	0.000797665	0.000568536	2069	tags=58%, list=19%, signal=48%	FBXL17/SMURF1/PRKACB/GRK3/BCL2/SMURF2/CSNK1G1/CUL3/ARRB1/SPOPL/CSNK1A1/CSNK1G3/SUFU/GRK2
WHITFIELD_CELL_CYCLE_LITERATURE	WHITFIELD_CELL_CYCLE_LITERATURE	42	-0.5153	-2.10134	4.83119e-05	0.000797665	0.000568536	3085	tags=48%, list=28%, signal=35%	PLK1/AURKA/CDC6/CDC25B/CCNF/CDKN2D/E2F5/SLBP/TYMS/CCNB2/CCNA2/CENPF/TOP2A/BIRC5/CCNB1/CKS2/CDK1/CDC20/CENPA/CDKN3
REACTOME_ONCOGENIC_MAPK_SIGNALING	REACTOME_ONCOGENIC_MAPK_SIGNALING	67	0.461857	2.0859	5.04934e-05	0.000828486	0.000590504	1861	tags=43%, list=17%, signal=36%	ATG7/JAK2/BRAF/AP3B1/NF1/QKI/TRAK1/SHOC2/VCL/DUSP10/APBB1IP/SND1/TRIM24/ZC3HAV1/ARRB1/AKAP9/MARK3/MAPK1/RAP1A/ITGA2B/IQGAP1/TENT4A/FXR1/RAF1/CAMK2G/MAP2K1/CNKSR2/RAP1B/TLN1
BLALOCK_ALZHEIMERS_DISEASE_INCIPIENT_UP	BLALOCK_ALZHEIMERS_DISEASE_INCIPIENT_UP	285	0.297625	1.70641	5.09315e-05	0.00083272	0.000593522	2208	tags=31%, list=20%, signal=25%	TBC1D5/CD44/PIBF1/RNGTT/RUNX2/GSK3B/KLF2/NEK7/NBAS/CHD2/AKAP13/CDC14A/CDK2AP1/ZMYM2/IL2RG/QKI/EPS8/NUP98/YES1/RBL1/CEBPA/SP3/NCOA3/ERBIN/SLC14A1/TM7SF3/ALMS1/ADGRA3/MBP/CD58/RAB2A/PRPF4B/HS2ST1/PTBP3/ITGA6/WWP2/PBRM1/AKAP9/KAT2B/RABEP1/ARID4A/SNRK/ZNF254/CEP350/ARHGAP17/SRPK2/SMARCC1/NAMPT/FNBP1/EP300/KLHL20/STAG2/ARPC1B/DIP2A/ATP10D/GOLGA4/IL10RB/EMID1/ARID1A/TACC1/PHF20/CFLAR/TENT5A/GPR107/ENOSF1/PLXNB2/THOC2/ADCY7/ZMYM5/SPAG1/NKTR/DICER1/ZNF83/RBBP6/SAP30BP/SSH1/JAK3/RBPJ/ZNF43/ZBTB10/CUL4A/LUC7L3/ADD3/EIF5B/OS9/GTF2I/GNAI3/CPQ
CHNG_MULTIPLE_MYELOMA_HYPERPLOID_UP	CHNG_MULTIPLE_MYELOMA_HYPERPLOID_UP	50	-0.47974	-2.04039	5.61846e-05	0.000915374	0.000652433	2894	tags=64%, list=26%, signal=48%	RPL4/UBA52/EIF3K/MRPL34/CLTA/FBL/SCAMP5/RSL24D1/RPL35/RPL14/RPS19/RPL36/NPM1/IMP3/RPL28/RPS9/RPL15/EEF1B2/RPL35A/RPS6/RPS15/RPL21/RPL24/RPSA/RPS23/RPL18/RPL32/RPS3/RPS13/RPS14/RPL7A/RPL29
KEGG_ACUTE_MYELOID_LEUKEMIA	KEGG_ACUTE_MYELOID_LEUKEMIA	52	0.500399	2.13608	5.69044e-05	0.000921419	0.000656741	1768	tags=38%, list=16%, signal=33%	ZBTB16/PIK3CB/SOS2/BRAF/RUNX1/NFKB1/SOS1/PIK3R5/CEBPA/PIK3CA/FLT3/KIT/MAPK1/STAT5B/GRB2/PIK3R1/RAF1/MAP2K1/PIK3CD/MTOR
ENK_UV_RESPONSE_KERATINOCYTE_UP	ENK_UV_RESPONSE_KERATINOCYTE_UP	393	-0.263486	-1.5918	5.69539e-05	0.000921419	0.000656741	3891	tags=41%, list=35%, signal=28%	EIF3F/UBXN1/EIF3C/P4HB/COX6A1/EIF3G/RFC2/ETS2/CDK2AP2/MAGED2/BUD31/ZNF211/UBB/CHMP2A/MUC1/COX6B1/DUSP14/MPG/TXN2/FAU/DPM2/HSP90AB1/CYC1/ERGIC3/CITED2/PIGQ/ERCC1/MLF2/MAPK13/PHKG1/PCBP1/PEA15/DUSP5/SLC12A4/DDT/ATP6V0A1/BLVRB/LIG4/SSR1/ECHS1/TGIF1/PSMD8/CD4/DGAT1/EIF3K/TUFM/VPS72/ALAS1/PMEL/ENDOG/HMGA1/BPGM/KRT8/ZFP36/TRAF4/CLTA/CDK5/TOB1/ZNF165/CTH/NME4/SMPD1/TAGLN/EMD/MOAP1/ADM/RPL35/GADD45A/ECM1/MRPL23/PHB2/RPL14/ISG20/PSME1/HLA-F/GPX4/CHRNB1/SPINT1/PEPD/NDUFS8/ATP5F1A/KLF5/APRT/BCKDK/IL1B/RAC1/CLP1/TRIB1/RACK1/IER3/SKP1/DNAJB2/APOE/TUBB2A/HLA-G/SSR4/RPL10A/ZNF593/RAB9A/SGK1/COX5B/GUK1/IGFBP6/NEDD8/HCCS/MRPS12/ATP6V1F/NR1D1/RPS5/RPL28/RPS9/DGCR6/PLD2/C1R/HMBS/ATP5F1D/SPRY2/DUSP1/ELOB/RPL12/TUBB4B/FOS/EFNB1/YBX1/PSMB3/POLR2I/NTHL1/FHL2/PFDN5/RPS15/CSRP1/HBEGF/SERPINB8/RXRA/RABAC1/RPL19/GCHFR/ODC1/CKB/AP2S1/ASNS/RPL8/GABARAPL2/RPL18/JTB/RPL10/RPS3/UBE2M/CSNK2B/RPL18A/AKR1B1/SELENOW/BTF3/STOML2/RPL29/SORBS3/NAALADL1/HSPB1/PRDX2/AREG
REACTOME_PLATELET_CALCIUM_HOMEOSTASIS	REACTOME_PLATELET_CALCIUM_HOMEOSTASIS	17	0.710599	2.28084	5.78832e-05	0.000933191	0.000665132	733	tags=47%, list=7%, signal=44%	ITPR2/STIM1/ITPR1/ATP2B1/P2RX5/P2RX1/ATP2A3/ATP2B4
PID_TCR_PATHWAY	PID_TCR_PATHWAY	56	0.478598	2.07109	5.87923e-05	0.000944556	0.000673233	1338	tags=29%, list=12%, signal=25%	PTEN/PTPRC/GAB2/FYB1/PRKCE/STIM1/PRKCB/STK39/SOS1/PRKCQ/LCP2/RAP1A/PAG1/MAP3K8/FLNA/GRB2
REACTOME_VXPX_CARGO_TARGETING_TO_CILIUM	REACTOME_VXPX_CARGO_TARGETING_TO_CILIUM	17	0.709999	2.27892	5.97605e-05	0.000956788	0.000681951	1249	tags=47%, list=11%, signal=42%	EXOC4/EXOC6/PKD2/ASAP1/GBF1/RAB11FIP3/EXOC2/RAB11A
LEI_MYB_TARGETS	LEI_MYB_TARGETS	217	-0.304131	-1.70675	6.07345e-05	0.00096903	0.000690676	1778	tags=27%, list=16%, signal=23%	ISG20/KLF9/PSMD7/CRIP2/EPOR/PLK2/NDUFS8/APRT/IL1B/HSPA1A/HSPD1/PCLAF/RGS2/TUBB2A/IFI27/SOX15/PTX3/MRPS12/ITPR3/SNRPN/EFNA3/PSMD10/LTA4H/TMEM158/ATP5F1D/PSMA4/APEX1/BHLHE40/CLDN7/COL6A3/PPIB/COMMD4/CD59/FHL2/DAB2/CDK4/NME1/TPM1/NINJ1/LDHB/ASNS/CKS2/TRIP6/UBE2M/RAC3/TMEM106C/HSPE1/ZFP36L2/SERPING1/SPARC/ADGRG1/UBE2C/MT1X/PTTG1/MYC/RPS15A/TUBA4A/HSPB1/MDK
WP_HEPATOCYTE_GROWTH_FACTOR_RECEPTOR_SIGNALING	WP_HEPATOCYTE_GROWTH_FACTOR_RECEPTOR_SIGNALING	30	0.598286	2.234	6.1131e-05	0.000972004	0.000692796	1582	tags=50%, list=14%, signal=43%	HGF/PTEN/RASA1/PTK2B/MAPK8/SOS1/GAB1/RAPGEF1/PIK3CA/MAPK1/RAP1A/GRB2/PAK1/RAF1/MAP2K1
TCGA_GLIOBLASTOMA_COPY_NUMBER_DN	TCGA_GLIOBLASTOMA_COPY_NUMBER_DN	26	0.607386	2.18799	6.30769e-05	0.00099951	0.000712401	399	tags=27%, list=4%, signal=26%	FAF1/PTEN/FNDC3A/RERE/RB1/NF1/QKI
WP_HIPPO_SIGNALING_REGULATION_PATHWAYS	WP_HIPPO_SIGNALING_REGULATION_PATHWAYS	48	0.51077	2.1384	6.59737e-05	0.00104184	0.000742574	834	tags=25%, list=7%, signal=23%	PLCB1/GNAQ/PRKCE/STK3/PRKCB/LATS2/CTNNB1/PRKACB/FLT3/PRKAG2/PRKCQ/KIT
ABE_INNER_EAR	ABE_INNER_EAR	22	-0.617133	-2.11499	6.73056e-05	0.00105926	0.000754989	3331	tags=73%, list=30%, signal=51%	HYI/PLEKHB1/UBA52/S100A13/RPL35/COL9A3/IGFBP6/C19orf53/RPS5/RPL28/NENF/RPS15/RPL21/RPL32/LHFPL6/VAMP5
HOEBEKE_LYMPHOID_STEM_CELL_UP	HOEBEKE_LYMPHOID_STEM_CELL_UP	85	0.423039	1.99665	6.82943e-05	0.00107118	0.000763483	1415	tags=32%, list=13%, signal=28%	ITGA4/RPS6KA2/MED13L/RERE/MEF2A/PRKCB/OSBPL3/NF1/USP34/ARHGAP25/ATR/MACF1/UBR2/ITSN2/KNTC1/EIF4A1/RBM39/ADGRE2/PLXND1/SLC38A1/SETD5/CCNL1/TRIM33/TARBP1/TENT4A/RUNX3/LRRFIP1
POMEROY_MEDULLOBLASTOMA_PROGNOSIS_DN	POMEROY_MEDULLOBLASTOMA_PROGNOSIS_DN	39	-0.503612	-2.01555	6.95849e-05	0.0010821	0.000771266	3810	tags=67%, list=34%, signal=44%	ERP29/DAG1/TRAP1/BYSL/SRI/CDC25B/HMGA1/E2F5/NME4/TKT/RPS19/ATP5MC2/RPL10A/RPL11/SNRPD2/RPS8/RPS25/RPL35A/RPS18/MYBL2/CENPF/LDHB/RPSA/RPS14/RPL7A/RPL29
MCBRYAN_PUBERTAL_BREAST_4_5WK_UP	MCBRYAN_PUBERTAL_BREAST_4_5WK_UP	116	-0.364	-1.84289	6.96921e-05	0.0010821	0.000771266	3256	tags=48%, list=29%, signal=35%	PIAS3/FN1/F2R/TNFAIP2/ARG2/BSPRY/PLEKHB1/TGIF1/PREB/NFKB2/FBXO32/KRT8/HSPA1B/ATP5IF1/FEN1/VWF/CEACAM1/IKBIP/SFXN3/TGFB3/PLK2/SPINT1/OCLN/KLF5/TNFRSF12A/IMPDH2/PLAC8/HDAC11/IGFBP6/PTX3/PLAT/STARD10/ALDOC/ENAH/TMEM158/CD9/FOS/CLDN7/BCL6/MANSC1/PDLIM2/FAAP20/RPL5/ARHGAP21/ATP1A3/DUSP6/RPL22/ISYNA1/MFGE8/PAWR/BEX2/TUBA4A/HEBP2/BEX3/MDK/AREG
GENTILE_UV_HIGH_DOSE_DN	GENTILE_UV_HIGH_DOSE_DN	236	0.314561	1.7559	6.9557e-05	0.0010821	0.000771266	2260	tags=36%, list=20%, signal=30%	AUTS2/UVRAG/LRBA/DYRK1A/PUM2/TLE4/RUNX1/PIKFYVE/CHSY1/ZMIZ1/PKP4/CDR2/QKI/TLK1/NUP153/EPS8/BACH1/SEC24B/FOXJ3/SMURF2/PUM1/E2F3/TNFAIP8/STRN3/CNOT2/NCOA3/MTMR3/TUBGCP3/PAFAH1B1/ZMYND8/RAB1A/TIPARP/ASPH/PHTF2/STAM/ITGA6/CDK8/UBE2G1/RIPK1/RHOB/CHD1/TLK2/SS18/TOPBP1/CLINT1/MAPK6/ADNP/SAT1/PHF3/RAB11A/RAPGEF2/TRAPPC8/SLC20A2/CSTF3/CASP8/RYBP/SECISBP2L/USP10/RBMS1/EDRF1/TBL1X/ATF3/ELF4/POLE2/MORC3/KIF2A/RNF4/CASP3/AMD1/DICER1/C2CD2/SSH1/BNIP2/ATP13A3/DDX17/POGZ/RBM5/NFE2L2/SNX4/SFI1/LHFPL2/RABGAP1/LSM14A/PTPN1/PPP2R5C/CUL1
PID_AVB3_OPN_PATHWAY	PID_AVB3_OPN_PATHWAY	25	0.625847	2.23346	7.09975e-05	0.00109868	0.000783085	1440	tags=48%, list=13%, signal=42%	CD44/VAV3/PTK2B/NFKB1/MAPK8/SYK/PIK3CA/MAP3K1/MAPK1/ROCK2/NFKBIA/PIK3R1
BURTON_ADIPOGENESIS_PEAK_AT_24HR	BURTON_ADIPOGENESIS_PEAK_AT_24HR	33	-0.530254	-2.02606	7.19373e-05	0.00110951	0.000790805	1357	tags=39%, list=12%, signal=35%	HMMR/DCTPP1/AQP1/GALK1/CCNA2/ISYNA1/TOP2A/CCNB1/CDK1/CDC20/STMN1/UBE2C/PTTG1
HASLINGER_B_CLL_WITH_11Q23_DELETION	HASLINGER_B_CLL_WITH_11Q23_DELETION	18	0.687275	2.24644	7.3412e-05	0.00112516	0.00080196	1160	tags=44%, list=10%, signal=40%	SIK3/PICALM/DMXL2/FUT8/GRK3/AHR/SLC4A7/DDX10
REACTOME_SIGNALING_BY_ERYTHROPOIETIN	REACTOME_SIGNALING_BY_ERYTHROPOIETIN	24	0.63199	2.23142	7.34942e-05	0.00112516	0.00080196	1625	tags=54%, list=15%, signal=46%	PLCG2/PIK3CB/LYN/JAK2/SOS1/GAB1/PIK3R5/RAPGEF1/PIK3CA/STAT5B/GRB2/PIK3R1/PIK3CD
KEGG_MELANOMA	KEGG_MELANOMA	40	0.535749	2.14485	7.36815e-05	0.00112516	0.00080196	1625	tags=42%, list=15%, signal=36%	HGF/PTEN/PIK3CB/RB1/BRAF/CDK6/PDGFC/E2F3/PIK3R5/PIK3CA/MAPK1/CDKN2A/PIK3R1/RAF1/MAP2K1/IGF1R/PIK3CD
IBRAHIM_NRF2_UP	IBRAHIM_NRF2_UP	461	0.262203	1.58325	8.21675e-05	0.00125062	0.000891381	1964	tags=26%, list=18%, signal=23%	ZBTB20/CD44/STAU2/PPP3R1/FNDC3A/RPS6KC1/MEF2A/ATP11B/ARFGEF1/TTC17/GBE1/TFRC/SFMBT1/TAF4B/NUP153/DCTN4/SUCO/RANBP9/LRRFIP2/BACH1/ACAP2/ITCH/NUFIP2/YES1/SLC16A7/VPS54/REPS1/OPA1/STRN3/CUL3/CLIC4/NCOA3/TMOD3/SCFD1/NCOA7/TXNRD1/STT3B/VEZT/DGKG/NUMB/TMEM87A/RAB1A/ACER3/ASPH/MICU2/PPM1B/UBQLN1/TBK1/RBM27/RABEP1/TLK2/RNF216/ZNF148/NOCT/CLINT1/IFRD1/MAPK6/TVP23C/GALNT1/VPS41/RFFL/ACTR3/WDR26/RB1CC1/CSGALNACT2/ATP10D/MAN1A2/GOLGA4/RNF10/FXR1/ABCB1/CTNNBL1/STK24/CLIP1/ZEB1/CBFB/SLTM/USP10/KPNA4/CSNK1A1/WWP1/LPGAT1/PLAA/ETF1/EIF4G2/PPP4R3B/AGFG1/WDR43/UCK2/ABCC4/RAB10/NOL10/RTN4/PPP2CA/TWSG1/KIAA0232/GPATCH2L/AFTPH/CSNK1G3/NSUN3/FAM91A1/YME1L1/MSN/KCMF1/KIF2A/PGD/UBE2K/UHRF1BP1L/KPNA1/PTDSS1/LRP12/CBWD2/TM9SF3/FBXO28/CEP290/AP3S2/BTBD10/EIF5/SQSTM1/ARL8B/ERP44
MALONEY_RESPONSE_TO_17AAG_DN	MALONEY_RESPONSE_TO_17AAG_DN	68	-0.436229	-1.98349	8.51923e-05	0.00129241	0.000921164	2369	tags=43%, list=21%, signal=34%	CLTA/CALM2/ILF2/PSMA7/RPL35/PSMA5/PTGES3/CCT6A/VDAC3/SNRPE/LDHA/PA2G4/PTMA/SNRPG/RPS8/ELOB/CYCS/RPL30/GTF2A2/SSB/PDCD5/SNRPF/ATP5F1C/NACA/PRDX3/UBE2C/MAD2L1/PRDX4/DYNLL1
DANG_MYC_TARGETS_UP	DANG_MYC_TARGETS_UP	121	-0.365665	-1.86554	8.5652e-05	0.00129514	0.000923108	1641	tags=33%, list=15%, signal=29%	CCT5/RPS19/TXN/TYMS/HSPD1/RIOX2/NPM1/UXT/RPL3/MRTO4/GAPDH/RPS5/LDHA/PA2G4/LTA4H/PTMA/APEX1/PSMG1/RPL9/RPL5/RPL19/CDK4/NME1/ODC1/RPL22/SNRPD3/YBX3/CCNB1/CKS2/RPL32/RPL10/RPL13/RPS13/HSPE1/PYCR1/SRM/CSTB/RPL26/PRDX3/UBE2C
WANG_LMO4_TARGETS_DN	WANG_LMO4_TARGETS_DN	306	0.285169	1.64868	8.79447e-05	0.00132547	0.000944731	2274	tags=31%, list=20%, signal=26%	EXOC4/COG5/PIK3CB/ZNF407/EIF4G3/PAM/BAZ2B/AP3B1/RABGEF1/EXOC6/ATAD2B/TTC17/UBR5/FUT8/CDR2/RICTOR/MKLN1/USP47/CASK/ARFGEF2/ITCH/NUFIP2/TRIP12/AFF4/TMOD3/EHMT1/SCFD1/NCOA7/EPC1/UBQLN1/FBXW11/AKAP9/PDZD8/ZFR/UBA6/LONRF1/ATP6V1H/BBX/MAPK6/SPTBN1/UBR4/GSTCD/IQGAP1/RBM26/USP37/RB1CC1/U2AF1/CSGALNACT2/WDR41/INPP4B/WASL/FXR1/GPATCH2/NSD3/MACC1/TOP1/C17orf49/NUP88/DYNC1H1/PPM1D/SLF2/RDX/MRPS28/FAM126B/NFKBIZ/SH3GLB1/MYLIP/CPEB2/RC3H2/DAGLB/WAPL/KMT2A/FBXO28/EXOC1/AATF/PSMD5/COG6/RRN3/SAP30BP/ATAD1/NRDE2/CWC27/PPFIA1/MTMR2/ACTR2/SMAP2/RUFY2/EIF5B/SNX4/RBM25/RAB11FIP1/PAK2/RAB18/NRBP1/CAPZA2/C9orf85
OUELLET_OVARIAN_CANCER_INVASIVE_VS_LMP_UP	OUELLET_OVARIAN_CANCER_INVASIVE_VS_LMP_UP	106	-0.368065	-1.83814	8.8578e-05	0.00133068	0.000948445	1395	tags=27%, list=12%, signal=24%	THAP11/TMED10/ACP1/UBE2V2/SUMO1/LDHA/CD9/NDUFV2/SPCS2/CYCS/YBX1/CKS1B/SRSF9/HERPUD1/SUMO2/ATP5F1C/COX7B/SNRPD3/POLR2K/SPINT2/OAT/CKS2/SLC25A5/CSNK2B/CSTB/KDELR2/RANBP1/CBX1/CDKN3
WP_THYROID_HORMONES_PRODUCTION_AND_PERIPHERAL_DOWNSTREAM_SIGNALING_EFFECTS	WP_THYROID_HORMONES_PRODUCTION_AND_PERIPHERAL_DOWNSTREAM_SIGNALING_EFFECTS	53	0.484711	2.07497	9.15972e-05	0.00137159	0.000977598	1582	tags=38%, list=14%, signal=33%	PLCB1/ITPR2/GSK3B/SOS1/RPTOR/CTNNB1/MGLL/PIK3CA/MAP4K5/MAPK14/PRKCQ/FRS2/MAPK1/KDM3B/ATF2/GRB2/SECISBP2L/RAF1/ZNF516/MAP2K1
TAKEDA_TARGETS_OF_NUP98_HOXA9_FUSION_6HR_UP	TAKEDA_TARGETS_OF_NUP98_HOXA9_FUSION_6HR_UP	32	0.569649	2.16574	9.30598e-05	0.00138899	0.000990005	1310	tags=44%, list=12%, signal=39%	TOX/DMXL2/CD69/PBX3/MCTP1/USP32/GRK3/FLT3/NME7/STK4/FKBP5/SLC25A36/INPP4B/PLA2G4A
REACTOME_RAC3_GTPASE_CYCLE	REACTOME_RAC3_GTPASE_CYCLE	66	0.44555	2.00534	9.47445e-05	0.00140507	0.00100147	1496	tags=33%, list=13%, signal=29%	ARHGAP15/TRIO/DOCK10/ARHGAP26/DIAPH3/TFRC/ARAP2/VRK2/ABI1/RAPGEF1/ERBIN/TAOK3/RAB7A/BCR/SWAP70/PREX1/WASF1/ARHGAP17/MPP7/PAK1/PIK3R1/GIT2
REACTOME_SIGNALING_BY_NOTCH	REACTOME_SIGNALING_BY_NOTCH	145	0.35136	1.82543	9.45511e-05	0.00140507	0.00100147	1068	tags=23%, list=10%, signal=21%	MAML3/HDAC9/ST3GAL3/FBXW7/TLE4/RUNX1/HDAC4/HDAC8/MAML2/TNRC6A/ITCH/ATP2A3/E2F3/HIF1A/TBL1XR1/PSMA6/IKZF1/ADAM10/TNRC6B/ADAM17/NUMB/ARRB1/TFDP2/AGO3/NCOR1/WWP2/PLXND1/CDK8/KAT2B/PSEN1/CREBBP/AGO4/RAB6A/MIB1
PID_IFNG_PATHWAY	PID_IFNG_PATHWAY	37	0.537113	2.1107	9.75616e-05	0.00143307	0.00102142	1849	tags=49%, list=17%, signal=41%	JAK2/PIAS1/RAPGEF1/PIK3CA/CREBBP/MAP3K1/MAPK1/RAP1A/EP300/DAPK1/PIK3R1/JAK1/CAMK2G/MAP2K1/PTPN2/CBL/MTOR/RAP1B
HUANG_GATA2_TARGETS_UP	HUANG_GATA2_TARGETS_UP	127	0.369779	1.88238	9.7544e-05	0.00143307	0.00102142	1206	tags=25%, list=11%, signal=23%	TOX/CD44/SIPA1L1/TYROBP/GABARAP/RIN3/SH3KBP1/ST8SIA4/FUT8/GAB1/TAPT1/SLC12A6/TNFAIP8/AFF1/MYO1F/CEBPA/IQGAP2/RNF130/DGKG/PLIN2/KIT/CCL23/TGFBR2/CD244/LGALS1/CD47/EMP3/LPXN/IRAK3/UBA6/CCPG1/SAT1
ZHOU_CELL_CYCLE_GENES_IN_IR_RESPONSE_24HR	ZHOU_CELL_CYCLE_GENES_IN_IR_RESPONSE_24HR	105	-0.362182	-1.80559	9.7093e-05	0.00143307	0.00102142	1999	tags=30%, list=18%, signal=25%	CEP55/HMGB3/KNSTRN/HMGB2/USP1/TRIP13/HMMR/COLEC12/DCTPP1/DTYMK/CACYBP/NEK2/MAGOHB/CHAC2/CCNB2/CCNA2/MYBL2/CENPF/TOP2A/TPRKB/BIRC5/CCNB1/CDK1/UBE2T/CDC20/CENPA/UBE2C/PTTG1/RANBP1/MAD2L1/FABP5/CDKN3
VALK_AML_CLUSTER_15	VALK_AML_CLUSTER_15	24	-0.597963	-2.10221	9.88946e-05	0.00144805	0.0010321	1910	tags=62%, list=17%, signal=52%	SUCLG2/SFXN3/GNA12/KLF9/ECHDC2/TNS3/SH3TC1/ATN1/GRAMD1B/HOXB2/NDFIP1/SEL1L3/SLC16A1/HSPB1/IGHM
WP_MELANOMA	WP_MELANOMA	56	0.468166	2.02595	0.000100171	0.00146211	0.00104212	1672	tags=41%, list=15%, signal=35%	PTEN/PIK3CB/SOS2/RB1/BRAF/NF1/CDK6/SOS1/E2F3/VCL/PIK3CA/KIT/MAPK1/CDKN2A/GRB2/CREB1/PAK1/PIK3R1/RAF1/MAP2K1/PIK3CD/POLK/DDB2
MIKKELSEN_MEF_HCP_WITH_H3K27ME3	MIKKELSEN_MEF_HCP_WITH_H3K27ME3	65	-0.435358	-1.95935	0.000105638	0.00153707	0.00109555	2611	tags=51%, list=23%, signal=39%	DOC2A/ODF3B/KCNC1/DEGS2/UCN/KCNB1/INSL3/TRPM3/C1QTNF4/PLIN5/OXTR/ATP8B3/PPM1N/RAB11FIP4/RBFOX3/PAQR6/MAST1/NRTN/WNT7B/TTYH1/HES2/JHY/LINGO3/ACSL6/MYO5C/LSR/AQP3/SKAP1/SLC9A3/PRRT3/SLC12A5/ATP1A3/SEL1L3
CROONQUIST_NRAS_VS_STROMAL_STIMULATION_DN	CROONQUIST_NRAS_VS_STROMAL_STIMULATION_DN	62	-0.443366	-1.97232	0.000106403	0.00154334	0.00110002	644	tags=32%, list=6%, signal=31%	DUSP1/FOS/COL6A3/BCL6/CCNB2/CKS1B/CCNA2/SLC25A4/TPM2/CCNB1/CDK1/CD81/CDC20/CENPA/SPARC/STMN1/UBE2C/PTTG1/ID1/CDKN3
REACTOME_ROLE_OF_PHOSPHOLIPIDS_IN_PHAGOCYTOSIS	REACTOME_ROLE_OF_PHOSPHOLIPIDS_IN_PHAGOCYTOSIS	22	0.619777	2.13792	0.000108963	0.00157553	0.00112296	652	tags=36%, list=6%, signal=34%	PLCG2/ITPR2/PLD1/PIK3CB/PRKCE/ITPR1/SYK/PIK3CA
LE_NEURONAL_DIFFERENTIATION_DN	LE_NEURONAL_DIFFERENTIATION_DN	13	-0.718337	-2.0855	0.000111196	0.00158797	0.00113183	507	tags=46%, list=5%, signal=44%	CCNB2/CDK4/CKS2/CDC20/MRPL11/UBE2C
BIOCARTA_INTEGRIN_PATHWAY	BIOCARTA_INTEGRIN_PATHWAY	27	0.573664	2.08051	0.000111133	0.00158797	0.00113183	1861	tags=48%, list=17%, signal=40%	MAPK8/SOS1/PPP1R12B/VCL/ROCK1/RAPGEF1/BCR/MAPK1/RAP1A/GRB2/RAF1/MAP2K1/TLN1
GALE_APL_WITH_FLT3_MUTATED_UP	GALE_APL_WITH_FLT3_MUTATED_UP	54	0.480828	2.0665	0.00011092	0.00158797	0.00113183	2171	tags=46%, list=19%, signal=37%	TCF12/RNF144A/AHI1/ATR/CHD9/VPS54/ABCC1/ATF6/SLC25A13/RFC3/PLAGL1/DHX15/AVL9/LARS2/WIPF1/CSNK1A1/FANCI/SRSF11/PMM2/PIGB/RFTN1/LUC7L3/PSMF1/C6orf62/ZNF529
LU_EZH2_TARGETS_UP	LU_EZH2_TARGETS_UP	223	-0.304104	-1.71351	0.000110925	0.00158797	0.00113183	5272	tags=64%, list=47%, signal=34%	ETFB/PSMC3/CHST14/BST2/NOLC1/NME3/C6orf226/RPS19BP1/ZDHHC16/IFIT3/OGFR/IFI35/RPAIN/UNC45A/RHOF/SKA2/APOBEC3F/ZNHIT1/STK19/CASP7/GFOD2/C1orf50/CDK9/PEX16/DPM3/SNHG10/PFDN6/GALT/UBE2L6/FAM222A/LMNA/PSMB8/KLHDC3/REEP5/ZNF814/PIH1D1/PCNX3/CCDC32/CUTA/OCEL1/CLDND2/PPIL6/PLEKHJ1/CBY1/FLOT1/ZCCHC3/HDGFL2/OXLD1/MFSD3/MPG/TEDC1/COMTD1/ATOX1/THOC6/ZMAT5/HSCB/THOC3/ZCCHC24/PGAP3/MATK/MICAL2/PPFIBP1/SERF2/STUB1/RMND5B/ZNF616/TOR3A/IRF7/OASL/ENDOG/S100A13/SCAND1/HYAL2/COX14/C8orf82/PSMB9/EMC6/IFIT1/ISOC2/TYSND1/MTX1/TRIM16L/MCRIP2/RUVBL1/TMEM217/ADAP1/TMEM216/UQCR10/CBR1/JOSD2/RPL36/MIEN1/SDHC/AMDHD2/IER3/MAPK11/KLHL35/ZNF629/HNRNPA3/IFI27/PRMT6/MEX3D/NDUFA8/CPM/ALKBH2/PUSL1/RPUSD1/SURF2/S100A2/LSM7/RPS6KB2/PPP1R14B/HABP4/ZP3/TESK1/AVPI1/TSPAN17/POLR2C/CLIC3/TMEM141/ELOB/NENF/CCDC107/CLDN7/HSD11B1L/HAGHL/TOMM22/PHF5A/CFD/MYL6B/ARHGAP21/GCHFR/PARD6A/TRIP6/TRIB3/AP1S1/WDR54/PRDX4/BCAS4/DDIT4/BEX3/PHGDH
BIOCARTA_41BB_PATHWAY	BIOCARTA_41BB_PATHWAY	13	0.747338	2.21868	0.000112366	0.00159575	0.00113737	1331	tags=62%, list=12%, signal=54%	MAP3K5/NFKB1/MAPK8/MAP4K5/MAPK14/MAP3K1/ATF2/NFKBIA
REACTOME_TRANSCRIPTIONAL_REGULATION_BY_RUNX1	REACTOME_TRANSCRIPTIONAL_REGULATION_BY_RUNX1	144	0.355852	1.84821	0.00011273	0.00159575	0.00113737	1200	tags=23%, list=11%, signal=21%	TCF12/AUTS2/SCMH1/KMT2C/RUNX2/ARID2/PRKCB/ELF2/CDK6/RUNX1/ELF1/KMT2E/PSME4/ARID1B/TNRC6A/ITCH/CCNH/PSMA6/TNRC6B/PRKCQ/MNAT1/SMARCA2/AGO3/PBRM1/KAT2B/PHC3/ABL1/CREBBP/AGO4/ITGA2B/SMARCC1/YAF2/EP300
ZWANG_CLASS_1_TRANSIENTLY_INDUCED_BY_EGF	ZWANG_CLASS_1_TRANSIENTLY_INDUCED_BY_EGF	324	0.279235	1.62529	0.000112775	0.00159575	0.00113737	1417	tags=22%, list=13%, signal=19%	SSBP2/JARID2/ARL15/ANKRD28/LYN/DOCK5/RB1/NEK7/OSBPL3/HSH2D/CDK17/WRN/PTK2B/AKAP13/TMEM131L/NFAT5/RPS6KA5/CDK2AP1/SH3RF1/BMP2K/NABP1/BACH1/CBLB/MFSD6/ARAP2/KLF7/RPS6KA3/LRCH1/VCL/HIF1A/ANKRD12/FOXN2/AHR/RNF19A/DUSP10/HERC3/AFF4/BBS9/CYTH1/PRKAG2/DGKD/AHCTF1/ADAM17/HIPK3/SGMS1/CAB39/CD244/TAF2/NEDD4/LRRC8C/RHOB/CHD1/STK17B/SLC38A2/USP12/NOCT/AGO4/RAB6A/CTBP2/MAPK6/ARHGEF3/SAT1/ST3GAL1/KLF6/LYST/FBXO33/RAB8B/AXIN1/LRRFIP1/TPM4
IKEDA_MIR133_TARGETS_UP	IKEDA_MIR133_TARGETS_UP	38	0.544357	2.15552	0.000115767	0.00163309	0.00116398	2487	tags=63%, list=22%, signal=49%	EIF4G3/NFAT5/USP32/PPP1R12A/HIF1A/ANKRD12/MYH9/ASPH/HS2ST1/AKAP9/CTBP2/ACTR3/CYLD/NCOA6/DNAJB6/PPP2CA/SACM1L/SLC23A2/RBPJ/GNAI3/RABGAP1/DDX3X/SNX1/SLC6A6
KEGG_PANCREATIC_CANCER	KEGG_PANCREATIC_CANCER	59	0.473753	2.07735	0.000117413	0.00165127	0.00117694	1625	tags=36%, list=15%, signal=31%	PLD1/PIK3CB/RB1/BRAF/CDK6/NFKB1/MAPK8/E2F3/PIK3R5/PIK3CA/ARHGEF6/TGFBR2/TGFB1/MAPK1/CDKN2A/PIK3R1/SMAD2/RAF1/JAK1/MAP2K1/PIK3CD
GAJATE_RESPONSE_TO_TRABECTEDIN_DN	GAJATE_RESPONSE_TO_TRABECTEDIN_DN	14	0.751637	2.28037	0.000118901	0.00166714	0.00118825	362	tags=43%, list=3%, signal=42%	CDK14/STAG1/GMDS/LRBA/FARS2/PKP4
TANG_SENESCENCE_TP53_TARGETS_DN	TANG_SENESCENCE_TP53_TARGETS_DN	42	-0.499107	-2.03531	0.00012002	0.00167268	0.0011922	1143	tags=33%, list=10%, signal=30%	PDP1/NEK2/MAF/CCNB2/CCNA2/TOP2A/BIRC5/CDK1/CDC20/TCF4/CENPA/UBE2C/PTTG1/NRGN
SWEET_LUNG_CANCER_KRAS_DN	SWEET_LUNG_CANCER_KRAS_DN	188	0.328848	1.78306	0.00011985	0.00167268	0.0011922	1439	tags=26%, list=13%, signal=23%	ZBTB20/CDK14/ANTXR2/CRIP1/RIPOR2/ADGRE5/ZBTB16/PAM/SLCO3A1/PRKCE/KLF2/PLPP1/ST8SIA4/PKD2/LATS2/DENND4C/CDR2/QKI/TFRC/EPS15/MACF1/KLF7/INPP5A/VCL/PDLIM1/ABCC1/TFPI/AHR/HCK/CLIC4/MAP4/NUMB/EPB41/ARRB1/SMARCA2/KIT/RHOB/CD47/GNG2/ZMYND11/SPTBN1/ARHGEF3/PAG1/AHNAK/NFKBIA/ANKRD33B/ZEB1/SESN1
DIAZ_CHRONIC_MYELOGENOUS_LEUKEMIA_DN	DIAZ_CHRONIC_MYELOGENOUS_LEUKEMIA_DN	81	-0.397718	-1.88032	0.000122954	0.00170843	0.00121769	968	tags=30%, list=9%, signal=27%	CEBPD/GAPDH/MYO5C/CCR7/BCL6/ACTG1/RPL30/RPS15/FAAH/RPS24/EEF1A1/NINJ1/RPL39/IL7R/RPL32/MYLK/LHFPL6/CST7/RPL18A/KLF4/RPS12/ANXA5/VAMP5/IRF8
CROONQUIST_IL6_DEPRIVATION_DN	CROONQUIST_IL6_DEPRIVATION_DN	87	-0.383951	-1.84161	0.000127666	0.0017686	0.00126057	1819	tags=33%, list=16%, signal=28%	HMGB2/ANP32E/GPX4/TRIP13/PTP4A3/TYMS/DUT/HMMR/PCLAF/MKI67/DTYMK/ZWINT/GALK1/GGH/CCNB2/CKS1B/CCNA2/MYBL2/TOP2A/CCNB1/CKS2/CDK1/CDC20/CENPA/STMN1/UBE2C/PTTG1/MAD2L1/CDKN3
WP_TCELL_RECEPTOR_TCR_SIGNALING_PATHWAY	WP_TCELL_RECEPTOR_TCR_SIGNALING_PATHWAY	74	0.428743	1.97676	0.000129581	0.00178976	0.00127565	1658	tags=34%, list=15%, signal=29%	VAV3/GAB2/FYB1/PTK2B/NFKB1/MAPK8/SOS1/ITPR1/CBLB/MAPK14/PRKCQ/LCP2/TGFB1/MAPK1/ATF2/MAP3K8/NFKBIA/GRB2/CREB1/PAK1/PIK3R1/RAF1/RIPK2/MAP2K1/CBL
REACTOME_SIGNALING_BY_NOTCH1_PEST_DOMAIN_MUTANTS_IN_CANCER	REACTOME_SIGNALING_BY_NOTCH1_PEST_DOMAIN_MUTANTS_IN_CANCER	45	0.505959	2.08111	0.000131156	0.00180613	0.00128732	1200	tags=36%, list=11%, signal=32%	MAML3/HDAC9/FBXW7/HDAC4/HDAC8/MAML2/TBL1XR1/ADAM10/ADAM17/NCOR1/CDK8/KAT2B/PSEN1/CREBBP/MIB1/EP300
PRAMOONJAGO_SOX4_TARGETS_DN	PRAMOONJAGO_SOX4_TARGETS_DN	39	-0.492709	-1.97191	0.000131569	0.00180644	0.00128754	990	tags=33%, list=9%, signal=30%	MRPS12/ATP5F1D/TMEM97/PEBP1/BIN1/TMED2/METRN/BIRC5/LSM2/CCNB1/TMEM14A/GCSH/CDKN3
BLANCO_MELO_BETA_INTERFERON_TREATED_BRONCHIAL_EPITHELIAL_CELLS_DN	BLANCO_MELO_BETA_INTERFERON_TREATED_BRONCHIAL_EPITHELIAL_CELLS_DN	83	-0.389601	-1.85008	0.000134231	0.00183753	0.0013097	3436	tags=54%, list=31%, signal=38%	CEP131/FOXRED2/ZSCAN31/CEBPA-DT/SH3BP5-AS1/TEDC2/LRRC45/ADM5/ADAMTSL4/SERF2/GSEC/RAPGEFL1/MVK/SOX6/KIFC2/TMEM184A/LRRC20/DEGS2/THAP8/GDPD3/PHLDB3/VWF/ECM1/TGFB3/CASTOR1/VSIG10L/SLC37A2/PRSS27/KCP/PLLP/ZNF467/BNIPL/ANO8/PPFIBP2/CCDC78/ARHGEF4/ABHD14A/EFNA3/SLC43A2/EFNA4/DBP/AQP3/HOPX/RNF208/CSTB
WINTER_HYPOXIA_DN	WINTER_HYPOXIA_DN	40	0.523099	2.0942	0.000135852	0.00185424	0.00132161	937	tags=32%, list=8%, signal=30%	ARHGAP15/RIPOR2/DOCK2/ITM2A/ATP8A1/PTPRC/ANKRD44/CELF2/INPP5D/BCL2/IKZF1/ARHGEF6/FLI1
IWANAGA_CARCINOGENESIS_BY_KRAS_PTEN_DN	IWANAGA_CARCINOGENESIS_BY_KRAS_PTEN_DN	202	0.314302	1.72021	0.000137611	0.00187272	0.00133478	1419	tags=23%, list=13%, signal=20%	WWOX/ITPR2/SSH2/PLXDC2/PICALM/ADGRE5/SCFD2/PTPRC/DYRK1A/GPD2/ARID4B/CHSY1/ARHGAP25/PKD2/MYO5A/IL2RG/RICTOR/SMCHD1/XPR1/KLF7/VCL/PSPC1/TRA2A/CUL3/HELZ/SIK2/MAP4/AUH/PRPF4B/SCAF4/VPS50/CHIC2/PSEN1/SPTBN1/ZZEF1/TCERG1/TTC21B/TNPO1/TAX1BP1/ATP10D/KLF6/CTDSPL2/ABCB1/FOXK2/CLIP1/ZEB1
DING_LUNG_CANCER_EXPRESSION_BY_COPY_NUMBER	DING_LUNG_CANCER_EXPRESSION_BY_COPY_NUMBER	98	0.389381	1.89264	0.000138333	0.00187703	0.00133785	2263	tags=41%, list=20%, signal=33%	PAN3/COG5/ATP11B/RASA1/MAPK8/CDC42SE2/NUP153/PPP1R12A/NIPBL/VPS8/E2F3/PIK3CA/ARMC8/BRWD1/TAF2/CDK8/FBXW11/AKAP9/PPM1A/PHC3/THOC1/MAP3K1/VPS41/RB1CC1/FBXO33/FXR1/NSD3/KPNA4/FAM91A1/MRPS28/ANKRD10/MTMR6/URI1/PPFIA1/BRMS1L/RYK/SENP2/WASHC5/PAK2/NAPG
WP_MICROGLIA_PATHOGEN_PHAGOCYTOSIS_PATHWAY	WP_MICROGLIA_PATHOGEN_PHAGOCYTOSIS_PATHWAY	35	0.548771	2.13193	0.000144354	0.00194731	0.00138794	1901	tags=51%, list=17%, signal=43%	PLCG2/VAV3/TYROBP/PIK3CB/LYN/SYK/HCK/PIK3CA/PIK3R6/PIK3C2A/ARPC1B/PIK3R1/PIK3CD/NCF4/ITGB2/PIK3C3/PTPN6/NCKAP1L
MCBRYAN_PUBERTAL_BREAST_6_7WK_UP	MCBRYAN_PUBERTAL_BREAST_6_7WK_UP	143	0.356097	1.84903	0.000143978	0.00194731	0.00138794	2139	tags=34%, list=19%, signal=28%	ZBTB20/PTEN/ATP8A1/ZEB2/PPP6R3/CUX1/ACACA/PTK2B/FTO/RUNX1/MAPK8/QKI/PRKACB/ITSN2/CYTH1/MAPK14/NFATC3/NR2C2/AKAP9/OGT/PCMTD1/STAT5B/YWHAG/DAPK1/GRB10/DNM2/WNK1/WASL/TAOK1/PIK3R1/SECISBP2L/LPGAT1/TBL1X/GALNT2/ZFP91/HSD17B11/LASP1/MEF2C/PDCD6IP/CORO1A/IP6K1/MALAT1/CPD/KDM5A/ARHGEF2/SMC6/TIMP2/RASSF3/GUSB
WP_HEAD_AND_NECK_SQUAMOUS_CELL_CARCINOMA	WP_HEAD_AND_NECK_SQUAMOUS_CELL_CARCINOMA	62	0.452897	2.01152	0.000145978	0.00196348	0.00139947	1598	tags=35%, list=14%, signal=31%	PTEN/PIK3CB/RB1/CDK6/NFKB1/RPTOR/RICTOR/CTNNB1/GAB1/PIK3R5/PIK3CA/CUL3/NUMB/TGFBR2/MAPKAP1/TRAF3/CDKN2A/CASP8/SESN1/PIK3R1/NOTCH2/IGF1R
REACTOME_OPIOID_SIGNALLING	REACTOME_OPIOID_SIGNALLING	58	0.464438	2.03017	0.000152101	0.00203402	0.00144975	2069	tags=38%, list=19%, signal=31%	PDE4D/PLCB1/GNAQ/ITPR2/PPP3CA/PPP3R1/ITPR1/PRKACB/GNG2/MAPK1/GNB1/PLA2G4A/CREB1/PRKX/CAMK2G/PPP2CA/ADCY7/PPP3CC/GNB4/PPP3CB/ADCY3/GRK2
LEE_RECENT_THYMIC_EMIGRANT	LEE_RECENT_THYMIC_EMIGRANT	195	0.314216	1.71145	0.000151717	0.00203402	0.00144975	1431	tags=22%, list=13%, signal=19%	PDE4D/TRIO/MAML3/TOX/AUTS2/VAV3/ITM2A/LPP/ATP11A/UBASH3B/FUT8/CDK2AP1/DENND5A/HERC2/LCORL/TAF4B/CASC15/VPS13C/P2RX5/RASA2/PDLIM1/MTHFD1L/TMOD3/SKAP2/AUH/VEZT/SENP7/RAI1/STK17B/TRA2B/MBTD1/AEBP2/PDCD4/OXR1/DAPK1/LRPPRC/ABHD17B/MPP7/TMEM156/PAK1/NSD3/ERICH1
GRYDER_PAX3FOXO1_ENHANCERS_KO_DOWN	GRYDER_PAX3FOXO1_ENHANCERS_KO_DOWN	305	0.288888	1.67031	0.00015447	0.00205975	0.00146809	1636	tags=24%, list=15%, signal=21%	ATP8B4/ELMO1/JARID2/AUTS2/CDK14/UBE2E2/SIPA1L1/VTI1A/DOCK10/SUMF1/ARHGAP26/RNGTT/ASCC3/CELF2/SFMBT2/PKN2/RUNX1/CHSY1/MAPK8/ZMIZ1/XRN1/QKI/ZNF644/LRRFIP2/NR3C1/CASK/BCL2/PACS1/MAP4K4/PARP4/SBF2/MSH3/BTD/RAPGEF1/CNOT2/MYH9/TSC22D2/MEST/ADAM10/TUT7/SGMS1/SMARCA2/RFC3/UBE2G1/PRMT3/ANLN/SLC38A1/RNF216/EXT2/CLINT1/ATRN/ARHGEF3/TBC1D2B/DAPK1/WNK1/PTTG1IP/SLC25A26/YWHAZ/STK24/MSI2/CAPRIN1/PPCDC/SLC38A9/GIT2/ARID1A/NUP205/ETNK1/GALNT2/NOTCH2/RNF145/STX8/ATF3/GPR107
KEGG_CALCIUM_SIGNALING_PATHWAY	KEGG_CALCIUM_SIGNALING_PATHWAY	73	0.425626	1.95703	0.000158145	0.00210269	0.00149869	796	tags=23%, list=7%, signal=22%	PLCG2/PLCB1/GNAQ/ITPR2/PPP3CA/PPP3R1/PRKCB/CD38/PTK2B/ITPR1/ATP2B1/PRKACB/P2RX5/P2RX1/ATP2A3/ATP2B4/PHKB
SCHUHMACHER_MYC_TARGETS_UP	SCHUHMACHER_MYC_TARGETS_UP	75	-0.403365	-1.87139	0.000167145	0.00220966	0.00157494	1037	tags=29%, list=9%, signal=27%	RRS1/LDHA/FKBP4/EBNA1BP2/TMEM97/CYCS/SLC39A14/PEBP1/AHCY/CDK4/NME1/ODC1/POLR2H/HSPE1/PYCR1/SRM/GCSH/MYC/RANBP1/PRDX4/FABP5/SLC16A1
PECE_MAMMARY_STEM_CELL_DN	PECE_MAMMARY_STEM_CELL_DN	105	0.376101	1.84698	0.000166743	0.00220966	0.00157494	2125	tags=33%, list=19%, signal=27%	TRIO/JMJD1C/PUM2/RASA1/UBR5/KIFAP3/GOLGA8A/DENND4C/EPS15/NSMAF/TNRC6A/KLF12/CUL3/ACER3/NPIPB5/SCAF4/PCM1/GNG2/RABEP1/CCNL1/ZBTB1/KLHL28/TPM4/SLC30A7/JAK1/NPEPPS/UBE2K/NKTR/ATRX/COG6/NEMF/URI1/ARHGEF2/CNOT8/TM9SF2
WP_IL1_SIGNALING_PATHWAY	WP_IL1_SIGNALING_PATHWAY	50	0.484341	2.04307	0.000170789	0.0022514	0.00160469	1582	tags=36%, list=14%, signal=31%	IL1RAP/PELI2/NFKB1/MAPK8/MAP2K4/MAPK14/MAP3K2/IRAK3/TAB2/MAP3K1/MAPK1/ATF2/PELI1/MAP3K3/NFKBIA/MAPKAPK2/PIK3R1/MAP2K1
RIGGI_EWING_SARCOMA_PROGENITOR_UP	RIGGI_EWING_SARCOMA_PROGENITOR_UP	188	0.324882	1.76156	0.000174637	0.00229558	0.00163618	1363	tags=23%, list=12%, signal=21%	PLCG2/HDAC9/JARID2/TCF12/CDK14/IKZF2/ITGA4/PLXDC2/CRIP1/IL1RAP/ITM2A/ZBTB16/ZSWIM6/ATP11B/GPD2/PRKCB/CCDC171/MAP3K5/ASAP1/PDLIM1/ANKS1A/EZH2/WDFY2/DGKD/RCOR1/ARHGEF6/ADGRE2/RGS18/NFATC3/KIT/PRR5L/TGFB1/PREX1/ST6GAL1/SLC15A2/SMARCC1/PAG1/FNBP1/GALNT3/ATG16L1/DAPK1/DLG2/UBE3D/PTPN22
REACTOME_RUNX3_REGULATES_NOTCH_SIGNALING	REACTOME_RUNX3_REGULATES_NOTCH_SIGNALING	11	0.784397	2.20816	0.000176037	0.00230312	0.00164155	1324	tags=55%, list=12%, signal=48%	MAML3/MAML2/KAT2B/CREBBP/EP300/RUNX3
MANALO_HYPOXIA_DN	MANALO_HYPOXIA_DN	269	-0.28103	-1.6188	0.000176206	0.00230312	0.00164155	4300	tags=45%, list=38%, signal=29%	SLC25A15/SLC19A1/PSMD11/SPDL1/CCNE1/ARMC6/HJURP/NOP56/PUS1/OIP5/ATIC/NOP16/SKP2/ASF1B/MTERF3/UBE2S/MCFD2/NIF3L1/RRP1B/MCM3/HNRNPDL/RFC2/C17orf80/AKAP1/HNRNPU/EXOSC2/CUTC/DKC1/RSAD1/RFC5/NLE1/TSR1/RAD51AP1/PSMC3IP/TTLL4/BYSL/COQ2/CENPN/TOE1/EIF2S1/DHCR7/GRWD1/AIMP2/PARP1/UTP14A/EXOSC8/PCYT2/POLD2/PPARD/TOR3A/CDC6/SLC5A6/GINS3/SLCO4A1/ORC6/MAZ/CCNF/HMGA1/SNRPD1/EMG1/IPO4/PRMT5/BOP1/TUBG1/FEN1/RRP9/RITA1/LBHD1/GLRX2/RRP1/RUVBL1/USP1/SLC25A10/TRIP13/TIPIN/POLR3K/AASDHPPT/AMDHD2/FANCG/PCLAF/GNPDA1/FAM136A/GEMIN2/RRS1/PAK1IP1/MRPS12/MRTO4/ZWINT/PA2G4/SH2D1A/HMBS/POP5/POP7/NDUFAF4/EBNA1BP2/TUBB4B/COA7/PDCD2/CENPS/C20orf27/MRPL46/CISD1/MRPL40/CCNA2/TSFM/PSMG1/GEMIN6/EEF1E1/NME1/ODC1/SNRPD3/GINS2/RPP40/CDK1/WDR77/SRM/GCSH/RANBP1/MAD2L1/C1QBP/RPL39L/ID1
GARY_CD5_TARGETS_UP	GARY_CD5_TARGETS_UP	418	0.256845	1.53565	0.0001774	0.0023122	0.00164802	1569	tags=20%, list=14%, signal=18%	WWOX/TRIO/ZFAND3/LRRC28/LRBA/MEF2A/CD69/GSK3B/ZRANB3/BRAF/GABARAP/NF1/FNIP1/RSRC1/PKN2/SORL1/AKAP13/FOXN3/GBE1/NFAT5/ZMYM2/IL2RG/ASAP1/SREBF2/USP47/GRK3/P2RX5/BCL2/R3HDM2/PACS1/DLG1/TRAK1/HERC3/NCOA3/TUBGCP3/AUH/RBM39/MBP/TBC1D1/CAB39/CD55/NUP210/PDK1/NLK/KLHL24/SLC38A2/MICU1/TGFB1/HIBADH/MEGF9/RPL31/PHF14/WAC/WIPF1/IFRD1/BTBD7/STK4/PDCD4/STAT5B/SESTD1/CNOT6L/SAT1/GNB1/IL10RB/WNK1/MAST2/RUNX3/NFKBIA/VMP1/ATF4/FOXK2/TAOK1/TPM4/RELB/CYP51A1/SECISBP2L/KDM4B/ANKRD11/WDR33/KIAA0319L/ARID1A/TBL1X/HPCAL1/PILRB/POLD4
KOBAYASHI_EGFR_SIGNALING_24HR_DN	KOBAYASHI_EGFR_SIGNALING_24HR_DN	209	-0.303207	-1.69032	0.000180159	0.00234156	0.00166895	4213	tags=44%, list=38%, signal=28%	MAFF/HJURP/TEX30/NOP56/RFC4/E2F8/DDX39A/ASF1B/UBE2S/CDCA8/SPRED2/CCND3/MCM3/HNRNPDL/TK1/POLR2D/RFC2/DPAGT1/HSPA14/GTSE1/RFC5/TFDP1/RAD51AP1/PSMC3IP/TUBB/CENPN/CENPM/DUSP5/PLK1/AURKA/RNASEH2A/EXOSC8/CDC6/GINS3/NUDT15/OASL/SLCO4A1/ORC6/CCNF/SNRPD1/TUBG1/FEN1/CEP55/FAM216A/MYBL1/HMGB2/DCBLD2/USP1/TRIP13/TIPIN/NOC3L/POLR3K/TNFRSF12A/TYMS/DUT/HMMR/IER3/MKI67/CDCA3/TUBB2A/NEK2/ZWINT/PA2G4/TMEM158/SPHK1/UNG/TUBB4B/ETV5/CKS1B/CCNA2/ENO2/EEF1E1/MYBL2/NME1/DUSP6/ODC1/TOP2A/GINS2/BIRC5/CCNB1/CKS2/CDK1/CDC20/SRM/CENPA/UBE2C/RANBP1/MAD2L1/FABP5/CDKN3/EREG/AREG
WP_LEPTIN_SIGNALING_PATHWAY	WP_LEPTIN_SIGNALING_PATHWAY	68	0.433996	1.96258	0.000186108	0.00240567	0.00171464	1582	tags=32%, list=14%, signal=28%	PLCG2/PDE3B/PTEN/NCOA1/GSK3B/JAK2/ACACA/NFKB1/MAPK8/SOS1/ROCK1/MAPK14/MAPK1/STAT5B/ROCK2/GRB2/CREB1/PIK3R1/KPNA4/RAF1/JAK1/MAP2K1
EPPERT_HSC_R	EPPERT_HSC_R	89	0.399219	1.90329	0.000186172	0.00240567	0.00171464	1538	tags=36%, list=14%, signal=31%	ATP8B4/TCF12/ALCAM/PCNX1/LPP/PAM/RUNX2/MCTP1/YES1/TFPI/ITSN2/FLT3/KDM2A/EPC1/SMARCA2/KAT6A/OGT/ASXL1/RPL31/SPTBN1/FNBP1/SLC25A36/MLLT3/DAPK1/LONP2/INPP4B/RLIM/IPO11/ABCB1/ZEB1/MSI2/CYLD
MEISSNER_NPC_HCP_WITH_H3K4ME2	MEISSNER_NPC_HCP_WITH_H3K4ME2	197	-0.303237	-1.6765	0.000186651	0.00240567	0.00171464	2966	tags=40%, list=27%, signal=30%	ADAMTSL4/RAPGEFL1/OSBP2/BTBD6/KCNK6/GNAL/SRSF12/PDE4DIP/VDR/DOC2A/C16orf74/ANK1/B3GALT4/HMGA1/SETD6/KCNB1/TRPM3/COL18A1/SLC2A6/HPS6/SMAGP/NFE2L3/AIFM2/WTIP/COL9A3/CCDC17/SLC37A2/SLC6A4/TM6SF1/IL13RA1/LOXL2/GRTP1/SCN1B/MYO1C/CNIH2/DRD4/NRTN/COPZ2/NMB/MLXIPL/WNT2B/ARVCF/ITPR3/CTSF/PLS1/SNAI1/SNX22/PLD2/MXRA7/STARD10/LRRC3/SLC9A3R2/SAMD10/EDARADD/TTC34/LSR/NENF/MFSD2A/DNAJA4/CCNB2/TCEA2/SPOCK2/RTL6/UNC119/PRR5/CSRP1/BCL11A/KIF16B/ATP1A3/TPM1/CIB2/SPINT2/TMEM238/GALNT12/RAC3/LTBP4/MT1X/LRRC75A/IRF8
REACTOME_G_ALPHA_Q_SIGNALLING_EVENTS	REACTOME_G_ALPHA_Q_SIGNALLING_EVENTS	82	0.412527	1.93777	0.000188901	0.0024212	0.00172571	1440	tags=28%, list=13%, signal=25%	TRIO/PLCB1/GNAQ/ITPR2/RPS6KA2/PRKCE/SOS1/ITPR1/MGLL/RPS6KA3/PIK3CA/DGKD/DGKG/PRKCQ/RGS18/CCL23/GNG2/MAPK1/ANXA1/GNB1/GRB2/CREB1/PIK3R1
SOTIRIOU_BREAST_CANCER_GRADE_1_VS_3_UP	SOTIRIOU_BREAST_CANCER_GRADE_1_VS_3_UP	139	-0.336271	-1.7577	0.000188903	0.0024212	0.00172571	2329	tags=29%, list=21%, signal=24%	SHMT2/SNRPC/PSMA7/MIS18A/FEN1/CEP55/HMGB3/QPRT/TRIP13/CCT5/TXN/HMMR/MKI67/CDCA3/NEK2/HCCS/ZWINT/SNRPG/TUBA1B/CCNB2/CCNA2/MYBL2/MRPL12/CENPF/NME1/SNRPF/COX7B/POLR2K/TOP2A/BIRC5/MRPL15/CCNB1/CKS2/CDK1/CDC20/CENPA/STMN1/UBE2C/PTTG1/MAD2L1/CDKN3
RODRIGUES_THYROID_CARCINOMA_DN	RODRIGUES_THYROID_CARCINOMA_DN	55	0.470557	2.03145	0.000190627	0.00243655	0.00173665	1669	tags=35%, list=15%, signal=30%	PLCB1/CD44/ALCAM/ANKRD28/CDK6/ZMYM2/NABP1/DUSP10/RNF213/TSC22D2/KANSL1/TAB2/BBX/NAMPT/ERCC6L2/HIVEP2/ATXN1/RSF1/MFSD14C
REACTOME_RAC2_GTPASE_CYCLE	REACTOME_RAC2_GTPASE_CYCLE	68	0.433023	1.95818	0.000193313	0.00246407	0.00175627	1659	tags=35%, list=15%, signal=30%	TRIO/VAV3/DOCK2/DOCK10/ARHGAP26/DIAPH3/TFRC/VRK2/ABI1/PIK3CA/ERBIN/TAOK3/RAB7A/BCR/SWAP70/PREX1/ARHGAP17/IQGAP1/MPP7/PAK1/PIK3R1/GIT2/NCF4/DOCK4
REACTOME_SUMOYLATION_OF_DNA_DAMAGE_RESPONSE_AND_REPAIR_PROTEINS	REACTOME_SUMOYLATION_OF_DNA_DAMAGE_RESPONSE_AND_REPAIR_PROTEINS	75	0.413838	1.9139	0.000197449	0.00250988	0.00178891	1651	tags=28%, list=15%, signal=24%	SCMH1/STAG1/NSMCE2/WRN/HERC2/NUP153/PIAS1/NUP98/SP100/SMC5/NUP214/XRCC4/NUP210/PHC3/CDKN2A/STAG2/BLM/NUP54/NUP205/NUP88/RANBP2
WP_GASTRIN_SIGNALING_PATHWAY	WP_GASTRIN_SIGNALING_PATHWAY	91	0.404397	1.93501	0.000200233	0.00253575	0.00180736	1821	tags=36%, list=16%, signal=31%	GNAQ/CD44/PRKCE/GSK3B/JAK2/NFKB1/MAPK8/SOS1/CTNNB1/YES1/ROCK1/PIK3CA/MAPK14/PRKCQ/ARRB1/KIT/CXCL8/RHOB/MAPK1/ATF2/CDKN2A/EGR1/NFKBIA/GRB2/CREB1/PAK1/PIK3R1/RAF1/MAP2K1/FOXO3/MEF2C/MTOR/CASP3
TAKEDA_TARGETS_OF_NUP98_HOXA9_FUSION_3D_UP	TAKEDA_TARGETS_OF_NUP98_HOXA9_FUSION_3D_UP	117	0.373948	1.87743	0.00020058	0.00253575	0.00180736	1564	tags=24%, list=14%, signal=21%	NEGR1/ZBTB20/TOX/AUTS2/COL24A1/DMXL2/RERE/CD69/PBX3/TXK/ACSM3/NFAT5/RPS6KA5/BMP2K/AHR/RNF213/NCOA7/KIF13A/DDX60L/ARHGEF3/MLLT3/PHACTR4/INPP4B/PLA2G4A/VMP1/APLF/RAB27B/GALNT2
BURTON_ADIPOGENESIS_11	BURTON_ADIPOGENESIS_11	41	0.503643	2.02842	0.000204789	0.00257488	0.00183525	1805	tags=49%, list=16%, signal=41%	ALCAM/RASA1/ARFGEF1/PKD2/ZNF644/NR3C1/AHR/PAXBP1/RBM39/SMARCA2/PBRM1/TBK1/ATF2/SLC25A36/CCDC88A/SLC12A2/RNF13/LIMS1/ZMYM6/TOP2B
ALCALAY_AML_BY_NPM1_LOCALIZATION_DN	ALCALAY_AML_BY_NPM1_LOCALIZATION_DN	162	0.321413	1.70347	0.000204681	0.00257488	0.00183525	1576	tags=23%, list=14%, signal=20%	CD96/HDAC9/AGTPBP1/HGF/MAN1A1/CSGALNACT1/ITM2A/RPS6KA2/ATP8A1/PIP5K1B/CD69/CD38/SORL1/IL2RG/PITPNC1/KYNU/EPS8/PLXNC1/TESC/IGFBP7/S100B/GALC/PLAGL1/PLXND1/NUP210/PRR5L/B4GALT6/CD34/WASF1/POLE/MLLT3/INPP4B/ABCB1/NNT/CYFIP2/LY86/HPCAL1/MDFIC
WP_INITIATION_OF_TRANSCRIPTION_AND_TRANSLATION_ELONGATION_AT_THE_HIV1_LTR	WP_INITIATION_OF_TRANSCRIPTION_AND_TRANSLATION_ELONGATION_AT_THE_HIV1_LTR	30	0.572037	2.13598	0.000206832	0.0025878	0.00184445	1331	tags=33%, list=12%, signal=29%	HDAC9/PPP3CA/PPP3R1/NFKB1/HDAC4/HDAC8/NFATC3/CREBBP/EP300/NFKBIA
TONKS_TARGETS_OF_RUNX1_RUNX1T1_FUSION_MONOCYTE_UP	TONKS_TARGETS_OF_RUNX1_RUNX1T1_FUSION_MONOCYTE_UP	157	-0.322223	-1.72601	0.000206934	0.0025878	0.00184445	3002	tags=38%, list=27%, signal=28%	DEXI/ARG2/MREG/PPFIBP1/GLRX3/TREM1/ECHS1/PES1/BCL2A1/SLCO4A1/USP18/IFRD2/NR2F6/SORD/PSMB5/IFIT1/SPATS2L/RRP9/MTX1/FAM216A/QPRT/MDH2/TRIP13/CENPX/SFXN1/SIVA1/NHP2/HSPD1/MRPL17/NPM1/APOE/TUBB2A/PDGFA/FAM136A/FERMT2/AQP1/PA2G4/PPP1R14B/TMEM158/EBNA1BP2/UNG/ECI2/ARHGEF12/NME1/DUSP6/GBP1/CKB/TRIP6/EIF4EBP1/NDUFAB1/SELENOP/TRIB3/PFKM/HSPE1/GCSH/MT1X/C1QBP/SLC16A1/HSPB1
PID_ECADHERIN_STABILIZATION_PATHWAY	PID_ECADHERIN_STABILIZATION_PATHWAY	28	0.578992	2.12381	0.000208968	0.00260618	0.00185756	846	tags=32%, list=8%, signal=30%	EXOC4/HGF/LPP/PLEKHA7/CTNNB1/ABI1/VCL/ROCK1/DIAPH1
REACTOME_ION_TRANSPORT_BY_P_TYPE_ATPASES	REACTOME_ION_TRANSPORT_BY_P_TYPE_ATPASES	28	0.578883	2.12341	0.00021147	0.00263031	0.00187475	733	tags=32%, list=7%, signal=30%	ATP8B4/ATP2C1/ATP8A1/ATP9B/ATP11B/ATP11A/ATP2B1/ATP2A3/ATP2B4
REACTOME_SARS_COV_INFECTIONS	REACTOME_SARS_COV_INFECTIONS	135	0.34693	1.78509	0.000215746	0.00267629	0.00190752	1574	tags=24%, list=14%, signal=21%	PARP8/ITGA4/UVRAG/ST3GAL3/GSK3B/JAK2/RB1/MAN2A1/ARID4B/MGAT5/FUT8/PHF21A/NR3C1/PARP4/ROCK1/CUL3/RCOR1/AP2B1/GATAD2A/GATAD2B/TBK1/RIPK1/ARID4A/ST6GAL1/GALNT1/SRPK2/ST3GAL1/ROCK2/CSNK1A1/IFNAR2/JAK1/FNTB
BONOME_OVARIAN_CANCER_POOR_SURVIVAL_UP	BONOME_OVARIAN_CANCER_POOR_SURVIVAL_UP	19	0.647742	2.14772	0.000216811	0.00268231	0.00191181	1927	tags=53%, list=17%, signal=44%	ZBTB16/REV3L/HERC1/PDE8A/RAB2A/CCPG1/RB1CC1/TAX1BP1/SRSF11/SIRT1
TONKS_TARGETS_OF_RUNX1_RUNX1T1_FUSION_MONOCYTE_DN	TONKS_TARGETS_OF_RUNX1_RUNX1T1_FUSION_MONOCYTE_DN	38	0.523478	2.07284	0.000220366	0.00271902	0.00193798	1401	tags=42%, list=13%, signal=37%	UTRN/ST8SIA4/RNF24/LDLRAD4/HBB/PLXNC1/SMARCA2/S100B/MAP3K2/SLC38A1/STK17B/KAT2B/CD46/ROCK2/PTPN22/CASP8
RHODES_CANCER_META_SIGNATURE	RHODES_CANCER_META_SIGNATURE	59	-0.442297	-1.95215	0.000224909	0.00276232	0.00196885	4357	tags=66%, list=39%, signal=41%	CCT4/PAICS/EIF4A3/RFC4/UBE2S/NCBP2/MCM3/PSME2/PSMC4/TUBB/PLK1/SSR1/TGIF1/HSP90B1/TRAF4/E2F5/ILF2/CRIP2/CCT5/MANF/SDHC/HSPD1/PCLAF/SNRPE/MRPS12/LDHA/PTMA/SSBP1/AHCY/NME1/SNRPF/TOP2A/CKS2/CDK1/HSPE1/KDELR2/PRDX4/PAFAH1B3/CDKN3
GAVIN_FOXP3_TARGETS_CLUSTER_P3	GAVIN_FOXP3_TARGETS_CLUSTER_P3	101	0.379234	1.8528	0.000225069	0.00276232	0.00196885	1850	tags=32%, list=17%, signal=27%	PDE3B/GNAQ/RABGAP1L/HDAC9/PHLPP1/PDE7A/GPD2/RNF144A/PKP4/PPM1L/ITCH/MYO1F/DGKD/MBP/CD244/ITSN1/MTM1/CD47/BICD1/RNF216/SLC15A2/SPTBN1/ERCC8/CLIP1/SLC35D1/JAK1/AKAP7/SAMSN1/OGA/CD74/CASP3/MALAT1
TONKS_TARGETS_OF_RUNX1_RUNX1T1_FUSION_HSC_DN	TONKS_TARGETS_OF_RUNX1_RUNX1T1_FUSION_HSC_DN	151	0.336404	1.7624	0.0002305	0.00281602	0.00200712	1824	tags=32%, list=16%, signal=28%	XYLT1/TYROBP/ZBTB16/PIK3CB/SLCO3A1/PLPP1/CD82/GSE1/LDLRAD4/P2RX5/HBB/PLXNC1/SLC16A7/TESC/PDLIM1/CEBPA/STK10/DUSP10/ADGRE2/MBP/S100B/LCP2/CD244/RHOH/ITGA6/LGALS1/CD55/NKG7/PLP2/ITGA2B/SETX/SLC16A3/ITGAL/TMEM156/RUNX3/PTPN22/LST1/CYP51A1/BIN2/CD33/CFLAR/ABCC4/NCF4/CHST12/LAT2/CAPG/HBD/ADCY7/LAPTM5
BAELDE_DIABETIC_NEPHROPATHY_DN	BAELDE_DIABETIC_NEPHROPATHY_DN	312	0.276197	1.60078	0.000230662	0.00281602	0.00200712	1675	tags=22%, list=15%, signal=20%	PLCG2/ZBTB20/RABGAP1L/SSBP2/CERS6/GMDS/FRY/GAB2/PAM/DYRK1A/NEK7/ARHGEF18/AP3B1/TLE4/ELF2/CDC14A/MGAT5/TLK1/EPS15/PRKACB/NR3C1/CBLB/UBR2/ABI1/CLEC16A/VPS13D/SP100/USP9X/PSMA6/MYH9/IGFBP7/IQGAP2/ZC3HAV1/PAFAH1B1/SGMS1/RAB1A/EFR3A/SMARCA2/NFATC3/GALC/PEX14/CD55/CD2AP/AKAP10/CD47/MEGF9/SMARCC1/ANXA1/NAMPT/FNBP1/ACTR3/TIMP1/TAX1BP1/FLNA/MECP2/YWHAZ/PAK1/CYP51A1/WWP1/DNM1L/ZNF516/ATXN1/RBMS1/SERINC5/NEDD9/CFLAR/KIAA0232/OTUD4/PLXNB2/RDX
KEGG_RENAL_CELL_CARCINOMA	KEGG_RENAL_CELL_CARCINOMA	57	0.458187	1.99121	0.000235187	0.00286371	0.00204111	1625	tags=37%, list=15%, signal=32%	HGF/PIK3CB/SOS2/BRAF/SOS1/GAB1/PIK3R5/HIF1A/RAPGEF1/PIK3CA/TGFB1/CREBBP/MAPK1/RAP1A/EP300/GRB2/PAK1/PIK3R1/RAF1/MAP2K1/PIK3CD
DAZARD_RESPONSE_TO_UV_SCC_DN	DAZARD_RESPONSE_TO_UV_SCC_DN	97	0.386353	1.87105	0.000238297	0.00288899	0.00205913	1430	tags=32%, list=13%, signal=28%	JARID2/DYRK1A/BAZ2B/RAP1GAP2/TLK1/CDYL/NUP153/FOXJ3/ARHGEF7/KLF7/SHOC2/PUM1/E2F3/TNFAIP8/YTHDF3/CNOT2/KDM2A/ZMYND8/TIPARP/CNOT4/KAT6A/CHD1/TLK2/MARK3/ADNP/MAST4/PHF3/TENT4A/RAPGEF2/CASP8/RYBP
KONDO_EZH2_TARGETS	KONDO_EZH2_TARGETS	110	0.366153	1.81435	0.000238512	0.00288899	0.00205913	1419	tags=27%, list=13%, signal=24%	NEGR1/ELMO1/ANTXR2/VTI1A/KLF2/COMMD10/SORL1/AKAP13/USP34/PRIM2/MGLL/UHRF2/VPS13C/FAR2/MAP4K3/TFPI/MCPH1/C18orf25/AHCTF1/TNRC6B/ITGA6/FLI1/AVL9/ARHGEF3/MAP3K8/ST3GAL1/CSGALNACT2/RNPC3/SLC12A2/ZEB1
BASAKI_YBX1_TARGETS_UP	BASAKI_YBX1_TARGETS_UP	222	-0.284543	-1.6016	0.000245978	0.00297165	0.00211804	4266	tags=45%, list=38%, signal=28%	SPDL1/GSTP1/RUSC1/HJURP/OIP5/DDX39A/HTATIP2/ASF1B/CDCA8/EHD4/CCND3/MCM3/TK1/PSMD2/RFC2/CDK2AP2/MED8/RNF26/FAM83D/TSEN15/PGAM5/NDUFS6/COTL1/JPT1/GTSE1/RFC5/C11orf24/PSMC3IP/NUDT5/RFLNB/SLC52A2/CENPN/CENPM/PLK1/AURKA/ALYREF/FBN1/CDC6/UHRF1/ORC6/ARPC5L/LRR1/DCUN1D5/IFRD2/ILF2/CTH/ZNF71/MIS18A/FEN1/CEP55/GLRX2/KNSTRN/MYBL1/HMGB2/SAC3D1/TRIP13/PLK2/PSMB6/TNFRSF12A/RRAS/TYMS/SIVA1/PLAC8/MKI67/CDCA3/TUBB2A/DTYMK/CACYBP/NEK2/RRS1/S100A2/ZWINT/DHRS11/ZNF599/HINT1/UNG/TUBB4B/PDCD2/COMMD4/MT1F/CCNB2/CCNA2/PRELID1/CENPW/GINS2/TPRKB/BIRC5/CCNB1/CDK1/CDC20/WDR77/CENPA/UBE2C/MT1X/PTTG1/MAD2L1/KRT10/TUBA4A/CDKN3/AREG
REACTOME_PLATELET_ACTIVATION_SIGNALING_AND_AGGREGATION	REACTOME_PLATELET_ACTIVATION_SIGNALING_AND_AGGREGATION	174	0.325998	1.74948	0.000250313	0.00300831	0.00214417	1960	tags=30%, list=18%, signal=25%	PLCG2/GNAQ/ITPR2/HGF/VAV3/PIK3CB/LYN/PRKCE/PRKCB/CTSW/SOS1/ITPR1/PHACTR2/MGLL/SYK/VCL/PIK3R5/PIK3CA/APBB1IP/DGKD/MAPK14/DGKG/PRKCQ/ARRB1/LCP2/RHOB/GNG2/TGFB1/MAPK1/RAP1A/PIK3R6/ITGA2B/TIMP1/GNB1/FLNA/PLA2G4A/GRB2/YWHAZ/PIK3R1/RAF1/RAB27B/ABCC4/TAGLN2/RHOG/ACTN4/PTPN6/RAP1B/DAGLB/TLN1/NHLRC2/PRKCH/GNB4
HADDAD_B_LYMPHOCYTE_PROGENITOR	HADDAD_B_LYMPHOCYTE_PROGENITOR	191	0.3093	1.68093	0.000249706	0.00300831	0.00214417	1885	tags=32%, list=17%, signal=27%	FHIT/SSBP2/AUTS2/DLEU2/CSGALNACT1/MEF2A/JMJD1C/CD69/RB1/TLE4/ATAD2B/ELF2/PKN2/USP34/TMEM131L/PKD2/ZMYM2/ITPR1/ATR/LDLRAD4/ARHGEF7/ARAP2/P2RX5/MAP4K4/PRDM2/PSPC1/TMCC1/RBM6/PDS5B/STK38/KIF13A/ADGRA3/MICU2/PPM1B/CDK13/RHOB/PPM1A/KAT2B/ZHX2/VPS13A/CTBP2/BARD1/EIF2AK3/RB1CC1/LONP2/SECISBP2L/CYFIP2/WASHC4/SLC35D1/AGFG1/KMT5B/ATM/PIK3CD/UXS1/MEF2C/TOP2B/ZNF107/ANKRD10/LAPTM5/ZMYM5/KMT2A/PPP3CC
BROWNE_HCMV_INFECTION_6HR_DN	BROWNE_HCMV_INFECTION_6HR_DN	118	0.367321	1.84653	0.000252156	0.0030226	0.00215436	1900	tags=32%, list=17%, signal=27%	HDAC9/KDM6A/STAU2/FRY/ANKRD28/TLE4/ELF2/SCAF8/BACH1/NR3C1/CBLB/PARP4/FAM168A/PRDM2/DUSP10/TSC22D2/MTAP/ALMS1/EPB41/BICRAL/ITGA6/MTM1/BICD1/FBXL5/ORC2/PHF3/TDRD3/PIK3R1/PHF20/CFLAR/TJP2/YLPM1/DMTF1/THOC2/ADCY7/CDC40/SRGAP2/MED21
BIOCARTA_PAR1_PATHWAY	BIOCARTA_PAR1_PATHWAY	16	0.696784	2.19891	0.000257325	0.00304793	0.00217242	652	tags=44%, list=6%, signal=41%	PLCB1/GNAQ/PRKCB/PTK2B/PPP1R12B/ROCK1/PIK3CA
KEGG_INOSITOL_PHOSPHATE_METABOLISM	KEGG_INOSITOL_PHOSPHATE_METABOLISM	47	0.492127	2.04682	0.000257449	0.00304793	0.00217242	1777	tags=38%, list=16%, signal=32%	PLCG2/PLCB1/PTEN/PIK3CB/PIP5K1B/PIKFYVE/PIP4K2A/INPP5A/PIK3CA/PI4KA/IPMK/PIK3C2A/INPP4A/INPP4B/PIK3CD/PIK3C3/ITPK1/INPP5B
TIEN_INTESTINE_PROBIOTICS_2HR_UP	TIEN_INTESTINE_PROBIOTICS_2HR_UP	24	-0.572599	-2.01304	0.000256088	0.00304793	0.00217242	1941	tags=46%, list=17%, signal=38%	KDELR1/KLF5/GAPDH/RPS6/EPHB4/EEF1A1/ST6GALNAC4/TPT1/RPLP0/SEL1L3/RPS3A
PID_VEGFR1_2_PATHWAY	PID_VEGFR1_2_PATHWAY	58	0.456018	1.99336	0.000257563	0.00304793	0.00217242	1808	tags=41%, list=16%, signal=35%	PRKCB/BRAF/PTK2B/CTNNB1/GAB1/VCL/ROCK1/PIK3CA/MAPK14/NEDD4/FBXW11/MAPK1/IQGAP1/GRB10/DNM2/GRB2/MAPKAPK2/PIK3R1/RAF1/MAP2K1/PTPN2/CBL/FES/PTPN6
WANG_MLL_TARGETS	WANG_MLL_TARGETS	89	0.394849	1.88245	0.000255018	0.00304793	0.00217242	986	tags=21%, list=9%, signal=20%	NEGR1/DPYD/RABGAP1L/HDAC9/TOX/FNDC3A/ARHGAP26/PELI2/RSRC1/RNF144A/MAP3K5/ATP2B1/PPM1L/SLC16A7/ARHGEF6/RNF130/ABHD3/EMB/LPXN
RODRIGUES_THYROID_CARCINOMA_ANAPLASTIC_DN	RODRIGUES_THYROID_CARCINOMA_ANAPLASTIC_DN	368	0.26283	1.55047	0.000271307	0.00320239	0.0022825	1542	tags=21%, list=14%, signal=18%	PARP8/ZBTB20/MAML3/GNAQ/SSBP2/MAN1A1/FTX/FOXP1/RALGAPA2/FRY/CSGALNACT1/MED13L/RERE/HERC1/ATP9B/ARID2/SLC44A1/PDSS2/NF1/RNF38/ELF2/SORL1/AKAP13/PLPP1/MON2/ST8SIA4/TMEM164/ZMIZ1/SH3RF1/ITPR1/PHACTR2/PITPNC1/ARID1B/BCL2/DEPTOR/BTD/TENT2/AHCYL2/IGFBP7/PTPN4/AAK1/LPCAT2/ADGRA3/BRWD1/TBC1D1/NFATC3/NLK/KAT2B/SNRK/NME7/MAP3K1/SPTBN1/STAT5B/CAMK1D/DGLUCY/FNBP1/GRAMD4/GALK2/FKBP5/ST3GAL1/MLLT3/EGR1/LONP2/RNPC3/DENND6A/CYBRD1/PRKX/SESN1/CYFIP2/MSI2/GIT2/GOLGA8N/NSD1/CYLD/KIDINS220/NEDD9
SHETH_LIVER_CANCER_VS_TXNIP_LOSS_PAM3	SHETH_LIVER_CANCER_VS_TXNIP_LOSS_PAM3	40	-0.492558	-1.98081	0.000275397	0.00324239	0.00231102	499	tags=38%, list=4%, signal=36%	TNFRSF12A/MKI67/ITIH5/SCD/LTB/TPM1/ISYNA1/CCNB1/SPARC/BEX2/RHOC/UBE2C/FABP5/BEX3/PHGDH
WP_ENERGY_METABOLISM	WP_ENERGY_METABOLISM	40	0.508832	2.03708	0.000277966	0.00325607	0.00232076	2060	tags=45%, list=18%, signal=37%	PPP3CA/PPP3R1/NCOA1/MEF2A/GSK3B/NRF1/PRKAG2/MAPK14/ATF2/EP300/CREB1/CAMK2G/FOXO3/MEF2C/PPP3CC/SIRT1/PPP3CB/TFB1M
REACTOME_NOTCH1_INTRACELLULAR_DOMAIN_REGULATES_TRANSCRIPTION	REACTOME_NOTCH1_INTRACELLULAR_DOMAIN_REGULATES_TRANSCRIPTION	40	0.508802	2.03696	0.000277966	0.00325607	0.00232076	1200	tags=35%, list=11%, signal=31%	MAML3/HDAC9/FBXW7/TLE4/HDAC4/HDAC8/MAML2/HIF1A/TBL1XR1/NCOR1/CDK8/KAT2B/CREBBP/EP300
LY_AGING_MIDDLE_DN	LY_AGING_MIDDLE_DN	15	-0.675418	-2.05346	0.000283183	0.00330881	0.00235835	460	tags=47%, list=4%, signal=45%	CCNA2/MYBL2/CENPF/CCNB1/CDC20/CENPA/UBE2C
BIOCARTA_KERATINOCYTE_PATHWAY	BIOCARTA_KERATINOCYTE_PATHWAY	40	0.508251	2.03476	0.000287805	0.00335434	0.00239081	1608	tags=42%, list=14%, signal=37%	PRKCE/PRKCB/MAP3K5/NFKB1/MAPK8/BCL2/MAP2K4/CEBPA/MAPK14/PRKCQ/RIPK1/MAP3K1/MAPK1/NFKBIA/RAF1/MAP2K1/PPP2CA
WP_NANOPARTICLE_TRIGGERED_AUTOPHAGIC_CELL_DEATH	WP_NANOPARTICLE_TRIGGERED_AUTOPHAGIC_CELL_DEATH	22	0.599655	2.06851	0.000302775	0.00351995	0.00250885	1381	tags=41%, list=12%, signal=36%	UVRAG/ATG7/AMBRA1/ATG10/BCL2/ATG5/ATG14/ATG16L1/VMP1
MARIADASON_RESPONSE_TO_BUTYRATE_SULINDAC_6	MARIADASON_RESPONSE_TO_BUTYRATE_SULINDAC_6	38	0.517284	2.04831	0.000304347	0.00352053	0.00250926	2422	tags=50%, list=22%, signal=39%	ITPR2/RFX7/CDK6/ARID1B/EIF4A1/NSD2/CDK5RAP2/SESTD1/DHX9/MSI2/KMT5B/RPRD2/MBNL3/TOP2B/ZNF529/SCAF11/HNRNPH1/STAT2/PLCB2
RAO_BOUND_BY_SALL4	RAO_BOUND_BY_SALL4	142	0.342035	1.77293	0.000304189	0.00352053	0.00250926	1772	tags=31%, list=16%, signal=26%	JARID2/KLF2/SLC44A1/ZCCHC7/FRYL/ARHGEF18/CHD2/EPC2/UBR5/RPTOR/TLK1/PDGFC/UHRF2/MAP4K4/SMG7/STK38/ZC3HAV1/PLIN2/MACO1/CWF19L2/OGT/RHOB/B4GALT6/SLC38A2/KLHL5/ADIPOR2/ZNF148/AEBP2/ZDHHC14/MAX/SSBP3/ATG14/YWHAG/ABHD17B/RYBP/RNF13/NPEPPS/HSD17B11/FAM91A1/KCMF1/WTAP/SRSF11/SUSD6/FGD4
WP_BRAINDERIVED_NEUROTROPHIC_FACTOR_BDNF_SIGNALING_PATHWAY	WP_BRAINDERIVED_NEUROTROPHIC_FACTOR_BDNF_SIGNALING_PATHWAY	103	0.370399	1.81605	0.00030546	0.00352459	0.00251215	1821	tags=35%, list=16%, signal=30%	VAV3/MEF2A/GSK3B/JAK2/PTK2B/NFKB1/MAPK8/RPS6KA5/MAP2K5/CTNNB1/RANBP9/RPS6KA3/DLG1/MAPK14/ADAM17/FRS2/MAP3K2/MAP3K1/MAPK1/RAP1A/STAT5B/EGR1/NFKBIA/GRB2/CREB1/PIK3R1/RAF1/APC/KIDINS220/MAP2K1/PPP2CA/RHOG/FOXO3/MEF2C/MTOR/CASP3
PID_IL2_1PATHWAY	PID_IL2_1PATHWAY	50	0.47202	1.9911	0.000309183	0.00355868	0.00253645	1582	tags=42%, list=14%, signal=36%	GAB2/PRKCE/PRKCB/RASA1/PTK2B/MAPK8/SOS1/IL2RG/BCL2/SYK/PIK3CA/MAPK14/STAM/MAPK1/STAT5B/GRB2/MAPKAPK2/PIK3R1/RAF1/JAK1/MAP2K1
REACTOME_REGULATION_OF_MECP2_EXPRESSION_AND_ACTIVITY	REACTOME_REGULATION_OF_MECP2_EXPRESSION_AND_ACTIVITY	27	0.553013	2.00562	0.000311972	0.00358188	0.00255298	1914	tags=48%, list=17%, signal=40%	TNRC6A/HTT/TBL1XR1/TNRC6B/AGO3/NCOR1/AGO4/CREB1/MECP2/TBL1X/CAMK2G/SIN3A/NCOR2
TAKADA_GASTRIC_CANCER_COPY_NUMBER_DN	TAKADA_GASTRIC_CANCER_COPY_NUMBER_DN	15	0.716073	2.21262	0.000314293	0.00359958	0.0025656	1261	tags=53%, list=11%, signal=47%	WWOX/FHIT/FNDC3A/RB1/MTAP/SMARCA2/CDKN2A/PUM3
KEGG_LONG_TERM_DEPRESSION	KEGG_LONG_TERM_DEPRESSION	35	0.527484	2.04923	0.000319891	0.0036504	0.00260182	1608	tags=37%, list=14%, signal=32%	PLCB1/GNAQ/ITPR2/LYN/PRKCB/BRAF/ITPR1/MAPK1/PLA2G4A/RAF1/MAP2K1/IGF1R/PPP2CA
AMUNDSON_RESPONSE_TO_ARSENITE	AMUNDSON_RESPONSE_TO_ARSENITE	186	0.315372	1.70515	0.000320308	0.0036504	0.00260182	1706	tags=27%, list=15%, signal=24%	KDM6A/ATP2C1/ARIH1/RPS6KC1/LYN/DYRK1A/REV3L/TNKS/TLE4/ASB3/CHD2/CDK6/CDC14A/DLC1/CTSA/BMP2K/ACAP2/KLF12/STK10/PDS5B/CNTRL/TUBGCP3/KDM2A/ADAM17/ZMYND8/TAOK3/PLIN2/ANLN/OGT/ZNF254/CCPG1/SRPK2/ADNP/TANK/MED14/ATP10D/MAN1A2/RUNX3/FXR1/CLK1/RELB/UBE2H/TBL1X/RNF115/STK17A/DNAJB6/ATF3/CPEB4/FOXO3/CIT/TNFRSF10B
SAGIV_CD24_TARGETS_UP	SAGIV_CD24_TARGETS_UP	17	0.664358	2.13242	0.000322623	0.00366775	0.00261419	907	tags=41%, list=8%, signal=38%	ARFGEF1/FRYL/USP34/PHIP/VPS13C/TFPI/DNAJC13
WP_MICROTUBULE_CYTOSKELETON_REGULATION	WP_MICROTUBULE_CYTOSKELETON_REGULATION	34	0.525561	2.02685	0.000334989	0.003799	0.00270774	1476	tags=44%, list=13%, signal=38%	TRIO/GNAQ/PTEN/CLASP1/GSK3B/ROCK1/PIK3CA/PTPRA/DIAPH1/ABL1/MAPKAPK2/TAOK1/PAK1/CLIP1/APC
TAKAO_RESPONSE_TO_UVB_RADIATION_UP	TAKAO_RESPONSE_TO_UVB_RADIATION_UP	77	-0.391302	-1.82794	0.000347088	0.00392659	0.00279868	1821	tags=38%, list=16%, signal=32%	COX5A/GPX4/ELF3/UQCRFS1/TXN/ARF5/MANF/CLP1/RPL10A/NDUFA4/COX5B/RPS5/RPS9/RPS25/FTH1/ISCU/COX7A2/PPIB/PFDN5/ATP5MC3/RPL21/SNRPF/COX7B/RPLP0/SPINT2/PRDX3/SELENOW/DYNLL1/PRDX2
MULLIGHAN_MLL_SIGNATURE_1_DN	MULLIGHAN_MLL_SIGNATURE_1_DN	150	0.334677	1.75127	0.000348378	0.00393158	0.00280223	1680	tags=29%, list=15%, signal=25%	ELMO1/MCTP2/HGF/ATP2C1/SIPA1L1/ADK/ITM2A/CEP170/USP34/RUNX1/DLC1/EPS15/GTDC1/DEPTOR/ATP2A3/YES1/UBE2E1/TFPI/TRIM24/ZMYND8/PRKCQ/HS2ST1/STAM/BCKDHB/CXCL8/RHOB/BCR/RPL31/LUZP1/NAA16/GGT5/WASF1/POLE/STAT5B/CD99/MAST4/DAPK1/ABCB1/JAK1/ABCC4/MAPRE2/METAP1/RANBP2/SLC7A1
WP_RESISTIN_AS_A_REGULATOR_OF_INFLAMMATION	WP_RESISTIN_AS_A_REGULATOR_OF_INFLAMMATION	27	0.550117	1.99511	0.000352553	0.00395938	0.00282205	1331	tags=37%, list=12%, signal=33%	PLCG2/PLCB1/PIK3CB/NFKB1/ITPR1/PIK3CA/MAPK14/CXCL8/MAPK1/NFKBIA
STEIN_ESRRA_TARGETS_UP	STEIN_ESRRA_TARGETS_UP	322	-0.26395	-1.55681	0.000352038	0.00395938	0.00282205	4823	tags=52%, list=43%, signal=31%	NFU1/MFF/SYNGR1/SLC25A20/GTPBP8/MAEA/ACYP1/SMC2/ACADM/GRPEL1/PEX26/CUL7/MINDY1/DUSP22/UBAC1/SDHA/IDH3A/NDUFV1/NDUFA9/GRK4/CLUH/UQCRC1/FSCN1/RETREG1/THAP4/DECR1/SUCLG1/SDHB/SIKE1/MECR/MIEF1/TIMM50/PXMP4/WIPI1/ABLIM1/PLGRKT/VDAC2/RNF14/MGST3/HTATIP2/MRPS22/NQO2/ZNF768/OXA1L/MRPS30/IMPA2/PCGF1/MDH1/DFFA/GOT1/ETS2/EHHADH/ISCA1/SLC31A1/AKAP1/YIPF2/ARL2BP/MRPS11/PAFAH2/MPC2/GOT2/FAM162A/GSTM4/OPN3/NANS/NDUFS3/MATK/FAHD2A/QRSL1/AURKA/BDH2/PCYT2/CPTP/PRPSAP1/DGAT1/SLC38A7/UQCRB/EIF3K/IFT27/FBXL15/ZNF669/CAPRIN2/PGM1/MRPL34/ALAS1/FH/PPP1R13L/ENDOG/ALDH3A2/KIAA0040/NDUFS7/GABARAPL1/ZNF165/AK1/SAMM50/COQ9/MMACHC/SCAMP5/ANXA6/SDHD/ABCB9/ISOC2/SLC2A6/ELP5/MRPL35/ECSIT/HK1/SLC25A3/NECAB3/NPM3/COX5A/MDH2/EPOR/NDUFS2/MRPL4/SPINT1/FANCF/UQCRFS1/NDUFS8/UAP1L1/RASA4/MANF/VDAC3/IQSEC1/SULT1A2/ZNF576/DCTPP1/RGP1/GAS2L1/COX5B/HCCS/MRPS12/NDUFA8/CIAPIN1/TIMM8A/NDRG2/DHRS11/ALDOC/TACO1/CCDC121/HIGD1A/DUSP1/NDUFAF4/NDUFB5/ATP5MG/ECI2/COQ3/CYCS/ISCU/MGST2/CISD1/ATP5MC3/SLC25A4/ATP5PF/ST6GALNAC4/ATP5F1C/CKB/ATP5MC1/COX7B/ASNS/MRPL15/PFKM/RBM38/MRPL11/ATP6V0E2/ATP5PO/SOCS2/SLC16A1
LUI_TARGETS_OF_PAX8_PPARG_FUSION	LUI_TARGETS_OF_PAX8_PPARG_FUSION	32	-0.513086	-1.94494	0.000360019	0.00403343	0.00287483	1513	tags=47%, list=14%, signal=41%	ATP5F1A/TRIB1/SKP1/HLA-G/RPS5/TMEM147/HINT1/CLDN7/RPS2/RPL21/ODC1/RAN/RPL18/RPL18A/RPS12
SESTO_RESPONSE_TO_UV_C7	SESTO_RESPONSE_TO_UV_C7	52	-0.442823	-1.89847	0.000364762	0.00407669	0.00290566	1616	tags=38%, list=14%, signal=33%	PLCD1/CBR1/PCLAF/RPL3/CEBPD/AKR1A1/PTMA/MT1E/PPIB/ESD/ODC1/HMGB1/CKAP4/ASNS/CDC20/STMN1/UBE2C/MT1X/BLVRA/CDKN3
REACTOME_FLT3_SIGNALING_IN_DISEASE	REACTOME_FLT3_SIGNALING_IN_DISEASE	27	0.549485	1.99282	0.000367771	0.00410043	0.00292258	1658	tags=44%, list=15%, signal=38%	ETV6/GAB2/SOS1/ZMYM2/PIK3CA/FLT3/SPTBN1/STAT5B/GRB2/MYO18A/PIK3R1/CBL
WP_REGULATION_OF_ACTIN_CYTOSKELETON	WP_REGULATION_OF_ACTIN_CYTOSKELETON	93	0.382317	1.83757	0.000369416	0.00410886	0.00292859	1715	tags=34%, list=15%, signal=29%	SSH2/PIK3CB/SOS2/PIP5K1B/DIAPH3/BRAF/SOS1/PPP1R12A/PIP4K2A/ARHGEF7/VCL/PIK3R5/ROCK1/PIK3CA/ARHGEF6/DIAPH1/MAPK1/MAPK6/WASF1/IQGAP1/PIK3C2A/ROCK2/PAK1/PIK3R1/CYFIP2/RAF1/APC/MAP2K1/PIK3CD/RDX/PIK3C3/MSN
REACTOME_RHOG_GTPASE_CYCLE	REACTOME_RHOG_GTPASE_CYCLE	55	0.455556	1.96669	0.000373498	0.00414431	0.00295386	1659	tags=31%, list=15%, signal=26%	TRIO/PLD1/VAV3/DOCK2/DIAPH3/DOCK5/TFRC/VRK2/ERBIN/IQGAP2/RAB7A/ITSN1/PREX1/MPP7/PIK3R1/RHOG/DOCK4
FRASOR_RESPONSE_TO_SERM_OR_FULVESTRANT_UP	FRASOR_RESPONSE_TO_SERM_OR_FULVESTRANT_UP	17	0.65946	2.1167	0.00038867	0.00430234	0.00306649	1523	tags=59%, list=14%, signal=51%	ASCC3/LDLRAD4/PLXNC1/DMXL1/DUSP10/AHCYL2/STRN/RB1CC1/NR2C1/RALGAPB
WP_INTERLEUKIN1_IL1_STRUCTURAL_PATHWAY	WP_INTERLEUKIN1_IL1_STRUCTURAL_PATHWAY	46	0.485413	2.00954	0.000390524	0.00431254	0.00307377	1582	tags=37%, list=14%, signal=32%	IL1RAP/NFKB1/MAPK8/RPS6KA5/MAP2K4/MAPK14/MBP/TAB2/MAP3K1/MAPK1/ATF2/TANK/MAP3K8/MAP3K3/NFKBIA/MAPKAPK2/MAP2K1
JIANG_AGING_HYPOTHALAMUS_UP	JIANG_AGING_HYPOTHALAMUS_UP	42	-0.472967	-1.92871	0.000392249	0.00432128	0.00307999	812	tags=33%, list=7%, signal=31%	AKR1A1/NDUFC1/PSMA4/NDUFB5/ATP5MG/COX7A2/TPD52/ATP5F1C/HSPE1/RPS12/ATP5PO/C1QBP/PPA1/PRDX1
REACTOME_LEISHMANIA_INFECTION	REACTOME_LEISHMANIA_INFECTION	129	0.347978	1.77676	0.000393466	0.00432439	0.00308221	1453	tags=25%, list=13%, signal=22%	ELMO1/PLCG2/ITPR2/VAV3/LYN/NFKB1/MAPK8/MYO5A/ITPR1/PRKACB/ABI1/SYK/YES1/HCK/MYH9/MYO9B/MAPK14/ADAM17/GNG2/ABL1/WIPF1/MAPK1/GGT5/WASF1/ACTR3/ARPC1B/GNB1/WASL/GRB2/CREB1/PRKX/CYFIP2
BIOCARTA_HCMV_PATHWAY	BIOCARTA_HCMV_PATHWAY	17	0.658939	2.11503	0.000403912	0.00440889	0.00314243	1582	tags=53%, list=14%, signal=46%	RB1/NFKB1/PIK3CA/MAPK14/MAP3K1/MAPK1/CREB1/PIK3R1/MAP2K1
KIM_GERMINAL_CENTER_T_HELPER_UP	KIM_GERMINAL_CENTER_T_HELPER_UP	53	0.455274	1.94896	0.000403873	0.00440889	0.00314243	1967	tags=42%, list=18%, signal=34%	MAN1A1/TOX/STAU2/LPP/STK39/ST8SIA4/PHACTR2/PITPNC1/PRKACB/MFSD6/SLC35F5/ZNF638/ZMAT3/CD84/IQGAP1/ACTR3/ANKRD11/DNAJB6/CASD1/ZNF518A/RUFY1/PPP3CB
JINESH_BLEBBISHIELD_TO_IMMUNE_CELL_FUSION_PBSHMS_UP	JINESH_BLEBBISHIELD_TO_IMMUNE_CELL_FUSION_PBSHMS_UP	240	0.29244	1.63635	0.000404013	0.00440889	0.00314243	1457	tags=23%, list=13%, signal=21%	TRIO/GNAQ/XYLT1/KDM6A/UBE2E2/PAM/ATP11B/MAN2A1/INPP5D/DLC1/ASAP1/CTNNB1/NABP1/ANKRD36/CHKA/MACF1/LARP4B/TRAK1/SLC16A7/VCL/UBE2E1/SPAG9/DUSP10/PI4KA/MYH9/TSC22D2/TM7SF3/AAK1/HK2/DIAPH1/PRPF4B/ASPH/MBOAT7/SVIL/NIN/PPP6R2/ZMAT3/VPS13A/MAPK1/SPTBN1/GALNT1/OXR1/TXNDC11/MED15/EGR1/AHNAK/KLF6/INPP4B/SLC20A2/RSRP1/VMP1/RP2/CLIP1/SLC12A2/CYFIP2/MSI2
REACTOME_SIGNALING_BY_SCF_KIT	REACTOME_SIGNALING_BY_SCF_KIT	36	0.523159	2.04554	0.000409878	0.00446237	0.00318055	1808	tags=44%, list=16%, signal=37%	TEC/GAB2/LYN/FER/JAK2/SOS1/YES1/PIK3CA/KIT/STAT5B/GRB10/GRB2/PIK3R1/CBL/FES/PTPN6
WP_HISTONE_MODIFICATIONS	WP_HISTONE_MODIFICATIONS	38	0.509913	2.01913	0.000428062	0.0046494	0.00331386	1562	tags=34%, list=14%, signal=30%	SMYD3/KMT2C/KMT2E/ASH1L/PRDM2/EZH2/EHMT1/SETD2/SETD5/AEBP2/SETD3/NSD1/KMT5B
PID_REG_GR_PATHWAY	PID_REG_GR_PATHWAY	55	0.452484	1.95343	0.00043133	0.00467392	0.00333133	1344	tags=33%, list=12%, signal=29%	NCOA2/NCOA1/GSK3B/NFKB1/MAPK8/PRKACB/NR3C1/POU2F1/MAPK14/CXCL8/CREBBP/MAPK1/STAT5B/SMARCC1/EP300/FKBP5/EGR1/CREB1
WP_ONCOSTATIN_M_SIGNALING_PATHWAY	WP_ONCOSTATIN_M_SIGNALING_PATHWAY	56	0.441447	1.91033	0.000433727	0.00468891	0.00334202	1991	tags=43%, list=18%, signal=35%	PRKCE/JAK2/PRKCB/PTK2B/NFKB1/MAPK8/SOS1/RICTOR/HIF1A/MAPK14/MAPK1/STAT5B/EGR1/NFKBIA/GRB2/CREB1/PIK3R1/RAF1/JAK1/MAP2K1/MTOR/CASP3/PRKCH/JAK3
REACTOME_PARASITE_INFECTION	REACTOME_PARASITE_INFECTION	50	0.464378	1.95886	0.000435775	0.00470008	0.00334998	1453	tags=38%, list=13%, signal=33%	ELMO1/VAV3/LYN/MYO5A/ABI1/SYK/YES1/HCK/MYH9/MYO9B/ABL1/WIPF1/MAPK1/WASF1/ACTR3/ARPC1B/WASL/GRB2/CYFIP2
SCIAN_CELL_CYCLE_TARGETS_OF_TP53_AND_TP73_DN	SCIAN_CELL_CYCLE_TARGETS_OF_TP53_AND_TP73_DN	20	-0.594051	-1.98519	0.00043845	0.00471793	0.0033627	460	tags=45%, list=4%, signal=43%	DTYMK/CCNA2/RAN/CCNB1/CKS2/CDC20/UBE2C/MYC/CDKN3
REACTOME_REGULATION_OF_GENE_EXPRESSION_IN_LATE_STAGE_BRANCHING_MORPHOGENESIS_PANCREATIC_BUD_PRECURSOR_CELLS	REACTOME_REGULATION_OF_GENE_EXPRESSION_IN_LATE_STAGE_BRANCHING_MORPHOGENESIS_PANCREATIC_BUD_PRECURSOR_CELLS	10	0.786724	2.15033	0.00046514	0.00499351	0.00355913	1200	tags=50%, list=11%, signal=45%	MAML3/MAML2/KAT2B/CREBBP/EP300
REACTOME_INTRA_GOLGI_TRAFFIC	REACTOME_INTRA_GOLGI_TRAFFIC	39	0.497343	1.97601	0.000470217	0.00503633	0.00358965	694	tags=18%, list=6%, signal=17%	MAN1A1/COG5/VTI1A/MAN2A1/CUX1/RIC1/CYTH1
GOLUB_ALL_VS_AML_UP	GOLUB_ALL_VS_AML_UP	24	-0.559659	-1.96755	0.00047353	0.0050601	0.00360658	332	tags=33%, list=3%, signal=32%	MYL6B/CD79A/IL7R/ZNF22/SRP9/STMN1/CBX1/DYNLL1
SERVITJA_LIVER_HNF1A_TARGETS_UP	SERVITJA_LIVER_HNF1A_TARGETS_UP	72	-0.396279	-1.82417	0.000488789	0.00521112	0.00371423	1583	tags=32%, list=14%, signal=28%	CBR1/TNFRSF12A/HMMR/SDCBP2/RGS2/NEK2/IGF2R/FGFRL1/SLC22A5/DBP/GALK1/MMD/MGST2/CCNB2/SCD/CCNA2/SLC25A4/ASNS/CCNB1/CDC20/STMN1/UBE2C/MAD2L1
GINESTIER_BREAST_CANCER_20Q13_AMPLIFICATION_DN	GINESTIER_BREAST_CANCER_20Q13_AMPLIFICATION_DN	171	0.320566	1.71711	0.000492769	0.00524148	0.00373586	1880	tags=25%, list=17%, signal=21%	RNF220/CHD2/ATXN7/AKAP13/MON2/BTAF1/PUM1/PSPC1/TRA2A/RAPGEF1/FUBP1/TRRAP/ITSN2/DDX39B/CYTH1/CNTRL/MYO9B/FANCL/NUP214/PLXND1/LINC01004/CCNL1/TOPBP1/AGO4/NAA16/ARHGAP17/CLASRP/RBM26/GRAMD4/PHACTR4/DNM2/DOCK7/TSPOAP1-AS1/BRD2/CAMK2G/FBXL18/MSH5/FNBP4/MSL2/SLC23A2/TLN1/XPO6
YAGI_AML_WITH_T_9_11_TRANSLOCATION	YAGI_AML_WITH_T_9_11_TRANSLOCATION	92	0.37733	1.80897	0.000493913	0.0052416	0.00373595	2110	tags=33%, list=19%, signal=27%	PLCG2/CLASP2/CLASP1/JMJD1C/ZEB2/PBX3/ELF2/BABAM2/PHIP/LDLRAD4/GRK3/TRA2A/ELP4/TSC22D2/CCL23/ZFR/ZBTB11/SRPK2/SLC25A36/TNPO1/ATXN1/CYLD/EVI5/MEF2C/TOP2B/ZFX/RBBP6/ACTR2/CNOT8/MGMT
REACTOME_CD209_DC_SIGN_SIGNALING	REACTOME_CD209_DC_SIGN_SIGNALING	18	0.641477	2.09675	0.000499325	0.00527371	0.00375884	1456	tags=50%, list=13%, signal=44%	LYN/NFKB1/RPS6KA5/PRKACB/CREBBP/EP300/PAK1/RELB/RAF1
REACTOME_RUNX1_REGULATES_GENES_INVOLVED_IN_MEGAKARYOCYTE_DIFFERENTIATION_AND_PLATELET_FUNCTION	REACTOME_RUNX1_REGULATES_GENES_INVOLVED_IN_MEGAKARYOCYTE_DIFFERENTIATION_AND_PLATELET_FUNCTION	32	0.532312	2.02379	0.000500401	0.00527371	0.00375884	1869	tags=44%, list=17%, signal=37%	KMT2C/RUNX1/KMT2E/TNRC6A/TNRC6B/PRKCQ/AGO3/KAT2B/AGO4/ITGA2B/EP300/CBFB/SIN3A/KMT2A
SIG_PIP3_SIGNALING_IN_CARDIAC_MYOCTES	SIG_PIP3_SIGNALING_IN_CARDIAC_MYOCTES	52	0.457401	1.95253	0.000500763	0.00527371	0.00375884	1768	tags=37%, list=16%, signal=31%	PTEN/RPS6KA2/SOS2/GSK3B/SOS1/GAB1/RPS6KA3/PIK3R5/PIK3CA/PREX1/CDKN2A/YWHAG/GRB2/CREB1/YWHAZ/PAK1/PIK3CD/FOXO3/MTOR
RAO_BOUND_BY_SALL4_ISOFORM_A	RAO_BOUND_BY_SALL4_ISOFORM_A	95	0.381704	1.8438	0.000501498	0.00527371	0.00375884	1309	tags=26%, list=12%, signal=23%	RFX7/GAB3/RSRC1/PKN2/RELL1/NFAT5/UBR3/NIPBL/DMXL1/RBL1/VPS54/TRIP12/POU2F1/POLQ/AFF4/ADAM10/PHKB/NEDD4/R3HCC1L/HLCS/KAT2B/PSEN1/CDKN2A/ERCC5/SPECC1
ZHANG_RESPONSE_TO_CANTHARIDIN_DN	ZHANG_RESPONSE_TO_CANTHARIDIN_DN	64	-0.405908	-1.81748	0.000506957	0.00531902	0.00379113	4680	tags=59%, list=42%, signal=35%	MRPL3/SNRPA/IDH3A/FARSA/NOP56/NOP16/ERCC2/ABCA3/TRAP1/RFC5/NDUFS3/QDPR/POLD2/RPL4/COX4I1/EEF1D/SNRPD1/PGAM1/SNRPC/TUBG1/ZNF200/NDUFB6/RUVBL2/TKT/FANCG/ATP5MC2/PA2G4/RPL15/UQCRH/ATP5MC3/CDK4/POLR2H/RPSA/RPS14/RHOC/RPL29/MYC/FABP5
ZHOU_INFLAMMATORY_RESPONSE_LIVE_UP	ZHOU_INFLAMMATORY_RESPONSE_LIVE_UP	230	0.286225	1.59125	0.000510571	0.00534482	0.00380952	1421	tags=20%, list=13%, signal=18%	FNDC3B/CDKAL1/HGF/CD44/MBNL1/FTX/ANKHD1/FRY/DMXL2/ALCAM/SLCO3A1/BTBD9/GSK3B/ZEB2/NFKB1/NFAT5/DENND5A/HDAC4/ATP2B1/AFF3/MACF1/TENT2/AFF4/LCOR/RNF213/ADAM17/EPB41/CCL23/SVIL/KIF1B/CD55/SLC2A13/MIER1/NME7/CEP350/ACSL4/NAMPT/RAB3GAP2/ST3GAL1/KLHL28/KLF6/RAPGEF2/NFKBIA/PCNX2/TPM4/RELB
ROSTY_CERVICAL_CANCER_PROLIFERATION_CLUSTER	ROSTY_CERVICAL_CANCER_PROLIFERATION_CLUSTER	127	-0.324812	-1.67496	0.000513005	0.00535818	0.00381904	1819	tags=28%, list=16%, signal=23%	HMGB2/SAC3D1/ANP32E/TRIP13/TYMS/HMMR/PCLAF/MKI67/CDCA3/DTYMK/NEK2/PRELID3B/LSM4/ZWINT/MRPS15/GGH/COMMD8/CCNB2/CCNA2/RPA3/MYBL2/CENPF/TOP2A/BIRC5/CCNB1/CKS2/EIF4EBP1/CDK1/CDC20/CENPA/UBE2C/PTTG1/MAD2L1/PAFAH1B3/MCUB
REACTOME_RHOQ_GTPASE_CYCLE	REACTOME_RHOQ_GTPASE_CYCLE	48	0.473999	1.98446	0.000515991	0.00537723	0.00383262	1496	tags=35%, list=13%, signal=31%	ARHGAP26/DIAPH3/DLC1/TFRC/ARHGEF7/RAB7A/SLC4A7/ITSN1/WWP2/PREX1/ARHGAP17/IQGAP1/FNBP1/MPP7/WASL/PAK1/GIT2
MORI_LARGE_PRE_BII_LYMPHOCYTE_UP	MORI_LARGE_PRE_BII_LYMPHOCYTE_UP	81	-0.375841	-1.77689	0.000522599	0.00543386	0.00387298	2530	tags=57%, list=23%, signal=44%	SMC2/CDKN1A/RACGAP1/XRCC6/LMNB1/NUCKS1/HJURP/E2F8/ASF1B/UBE2S/MCM3/HAUS3/HNRNPAB/TUBB/CDCA7/AURKA/ALYREF/BUB3/HMGA1/CALM2/HMGN2/SLBP/CENPL/HMGB3/ANP32E/TXN/MKI67/CDCA3/IGLL1/TUBB4B/CCNB2/CKS1B/CCNA2/ZNF358/MYBL2/HMGB1/RAN/TOP2A/CCNB1/CDK1/CDC20/CENPA/STMN1/PRDX4/CBX1/CDKN3
KIM_RESPONSE_TO_TSA_AND_DECITABINE_UP	KIM_RESPONSE_TO_TSA_AND_DECITABINE_UP	56	-0.424607	-1.85335	0.000535108	0.00555144	0.00395679	3031	tags=54%, list=27%, signal=39%	NDUFA2/CYP3A5/TM7SF2/IRF7/IGKC/FUCA1/HSPA2/TOB1/RPP25/HSD17B1/FKBP1B/ISG20/SERPINI1/NXT2/NR1I2/RND2/IFI27/NMB/IZUMO4/S100A2/MYO5C/AQP3/CLIC3/DNAJB9/CLDN7/FADS3/FAAH/GCHFR/ISYNA1/PARD6A
GEORGES_CELL_CYCLE_MIR192_TARGETS	GEORGES_CELL_CYCLE_MIR192_TARGETS	53	0.448058	1.91807	0.000539541	0.00558491	0.00398065	1247	tags=26%, list=11%, signal=24%	CDK14/UVRAG/RB1/CDC14A/MACF1/BCL2/POLQ/TUBGCP3/CDC73/PAFAH1B1/DTL/NIN/CUL5/TENT4A
WP_PDGFRBETA_PATHWAY	WP_PDGFRBETA_PATHWAY	28	0.55419	2.03283	0.000540865	0.00558613	0.00398151	1582	tags=50%, list=14%, signal=43%	JAK2/PRKCB/RASA1/MAPK8/SOS1/MAP2K4/PIK3CA/MAP3K1/STAT5B/GRB2/PIK3R1/RAF1/JAK1/MAP2K1
ZHENG_FOXP3_TARGETS_UP	ZHENG_FOXP3_TARGETS_UP	21	0.614076	2.09345	0.000548161	0.00564887	0.00402623	2402	tags=67%, list=21%, signal=52%	IKZF2/CD44/UBASH3B/CDC42SE2/SNX14/RHOH/LRRC8C/MAP3K8/ABCB1/FRMD4B/PRKCH/SNX9/FAM107B/P4HA1
WP_SEROTONIN_HTR1_GROUP_AND_FOS_PATHWAY	WP_SEROTONIN_HTR1_GROUP_AND_FOS_PATHWAY	26	0.557955	2.00993	0.000562832	0.00577433	0.00411566	1582	tags=42%, list=14%, signal=36%	BRAF/RPS6KA5/ITPR1/PIK3CA/MAPK14/MAP3K1/MAPK1/RAP1A/CREB1/MAPKAPK2/MAP2K1
REACTOME_SIGNALING_BY_INTERLEUKINS	REACTOME_SIGNALING_BY_INTERLEUKINS	305	0.276757	1.60017	0.000562041	0.00577433	0.00411566	1993	tags=28%, list=18%, signal=23%	TEC/HGF/IL1RAP/RPS6KA2/PIK3CB/GAB2/SOS2/CCL5/MEF2A/LYN/JAK2/PELI2/PTK2B/INPP5D/NFKB1/MAPK8/SOS1/RPS6KA5/IL2RG/PSME4/BCL2/RPS6KA3/SYK/YES1/MAP2K4/HIF1A/RAPGEF1/HCK/POU2F1/PIK3CA/PSMA6/MTAP/BTRC/PTPN4/MAPK14/BRWD1/S100B/FBXW11/TBK1/CXCL8/IRAK3/TGFB1/TAB2/MAPK1/PDCD4/ATF2/NOD1/STAT5B/ANXA1/MAP3K8/PELI1/TIMP1/MAP3K3/IL10RB/NFKBIA/GRB2/CREB1/MAPKAPK2/YWHAZ/ZEB1/PIK3R1/JAK1/RIPK2/MAP2K1/PTPN2/PPP2CA/PIK3CD/CNN2/CBL/ITGB2/FOXO3/MSN/MEF2C/PTPN6/CASP3/UBE2V1/RAP1B/LCP1/IL3RA/PTPN7/PSMD5/SQSTM1/JAK3/PSMB10
BIOCARTA_STRESS_PATHWAY	BIOCARTA_STRESS_PATHWAY	23	0.585889	2.0459	0.000568525	0.00581983	0.00414809	1331	tags=39%, list=12%, signal=35%	NFKB1/MAPK8/MAP2K4/MAPK14/RIPK1/MAP3K1/TANK/CRADD/NFKBIA
BILD_SRC_ONCOGENIC_SIGNATURE	BILD_SRC_ONCOGENIC_SIGNATURE	47	0.475583	1.97801	0.000576576	0.00588922	0.00419754	1704	tags=40%, list=15%, signal=34%	VPS13B/ARIH1/SORL1/ASH1L/TMCC1/TRRAP/EHMT1/FANCL/MARK3/ZBTB11/ORC2/TRIM33/YTHDC2/CSTF3/SLC12A2/CSNK1A1/KDM4B/DMTF1/FRMD4B
REACTOME_FORMATION_OF_ATP_BY_CHEMIOSMOTIC_COUPLING	REACTOME_FORMATION_OF_ATP_BY_CHEMIOSMOTIC_COUPLING	15	-0.657696	-1.99958	0.000585541	0.00596762	0.00425342	1513	tags=60%, list=14%, signal=52%	ATP5F1A/ATP5MC2/ATP5F1D/ATP5MG/ATP5MC3/ATP5PF/ATP5F1C/ATP5MC1/ATP5PO
PID_BMP_PATHWAY	PID_BMP_PATHWAY	22	0.583009	2.01109	0.000588086	0.00598039	0.00426252	1081	tags=32%, list=10%, signal=29%	GSK3B/SMURF1/SMURF2/NUP214/PPM1A/TAB2/MAPK1
WP_KISSPEPTINKISSPEPTIN_RECEPTOR_SYSTEM_IN_THE_OVARY	WP_KISSPEPTINKISSPEPTIN_RECEPTOR_SYSTEM_IN_THE_OVARY	29	0.553137	2.05127	0.00060019	0.00609009	0.00434071	1625	tags=45%, list=15%, signal=38%	PLCB1/PIK3CB/PRKCE/PRKCB/NFKB1/PIK3CA/PRKCQ/ARRB1/PDK1/MAPK1/RAF1/MAP2K1/PIK3CD
PID_RHOA_PATHWAY	PID_RHOA_PATHWAY	38	0.501581	1.98614	0.000611699	0.00617976	0.00440463	1861	tags=42%, list=17%, signal=35%	PLD1/PTEN/PIP5K1B/PKN2/MAPK8/PPP1R12A/VCL/ROCK1/MAP2K4/DIAPH1/ATF2/ROCK2/RDX/CIT/MSN/TLN1
WP_MET_IN_TYPE_1_PAPILLARY_RENAL_CELL_CARCINOMA	WP_MET_IN_TYPE_1_PAPILLARY_RENAL_CELL_CARCINOMA	51	0.447408	1.89693	0.000611502	0.00617976	0.00440463	1658	tags=37%, list=15%, signal=32%	HGF/PIK3CB/SOS2/BRAF/MAPK8/SOS1/GAB1/RAPGEF1/PIK3CA/STRN/MAPK1/RAP1A/GRB2/PAK1/PIK3R1/RAF1/MAP2K1/PIK3CD/CBL
UDAYAKUMAR_MED1_TARGETS_DN	UDAYAKUMAR_MED1_TARGETS_DN	186	0.307072	1.66027	0.00061599	0.00620956	0.00442586	1764	tags=27%, list=16%, signal=23%	TRIO/PHLPP1/PTBP2/PPP3CA/PTEN/DYRK1A/HERC1/TTC17/FAM13B/ZMYM2/PPP1R12A/CBLB/TFPI/SPAG9/FUBP1/DENND3/RAB3GAP1/ADAM17/TMEM87A/ABHD3/KLHL24/RHOB/PRRC2B/ST6GAL1/IFRD1/RASSF1/ZZEF1/SAT1/EIF2AK3/ATG14/RB1CC1/ACYP2/PTTG1IP/WASL/RSRP1/MAPKAPK2/FOXK2/RYBP/RNF13/FMNL1/BRD2/PILRB/FBXL18/DNAJB6/ATF3/PPM1D/ELF4/DDB2/FRMD4B/OGA/ST7
REACTOME_METABOLISM_OF_LIPIDS	REACTOME_METABOLISM_OF_LIPIDS	500	0.242305	1.47723	0.000622126	0.00625008	0.00445475	1633	tags=20%, list=15%, signal=18%	PLD1/CERS6/ESYT2/NCOA2/PTEN/NCOA1/MED13L/PIK3CB/PIP5K1B/SUMF1/CDK19/GPD2/SLC44A1/TBXAS1/OSBPL3/PLEKHA5/MBOAT1/OSBPL8/ACACA/PLPP1/PIKFYVE/INPP5D/OSBPL5/ACSM3/CTSA/SPTLC2/ARSB/PPM1L/PRKACB/MGLL/SREBF2/PIP4K2A/CHKA/SEC24B/GPCPD1/CHD9/FAR2/NRF1/OSBPL9/SBF2/AGPS/TNFAIP8/PIK3R5/MED13/ABCC1/AHR/PIK3CA/PI4KA/TBL1XR1/NCOA3/MTMR3/PRKAG2/FAM120B/TXNRD1/SGMS1/LPCAT2/ACER3/MTMR10/PLIN2/LCLAT1/ABHD3/MBOAT7/NCOR1/ACBD6/GALC/MTM1/CDK8/PLEKHA2/CREBBP/FAR1/PIK3R6/GGT5/ACSL4/PIK3C2A/EP300/MED15/ELOVL5/MED14/INPP4A/INPP4B/PLA2G4A/LPIN2/CPT1A/MAPKAPK2/DHRS7B/CYP51A1/AGPAT4/PIK3R1/MED27/LTC4S/LPGAT1/MED23/TBL1X/ETNK1/NCOA6/TIAM2/HSD17B11/VAC14/PIK3CD/PI4K2B
REACTOME_CYTOKINE_SIGNALING_IN_IMMUNE_SYSTEM	REACTOME_CYTOKINE_SIGNALING_IN_IMMUNE_SYSTEM	494	0.235686	1.43552	0.000622712	0.00625008	0.00445475	1721	tags=21%, list=15%, signal=19%	TEC/HGF/CD44/IL1RAP/RPS6KA2/PIK3CB/GAB2/EIF4G3/SOS2/ARIH1/CCL5/MEF2A/LYN/JAK2/PELI2/PTK2B/INPP5D/NFKB1/MAPK8/SOS1/RPS6KA5/IL2RG/NUP153/PIAS1/PSME4/NUP98/BCL2/RPS6KA3/SYK/YES1/UBE2E1/MAP2K4/SP100/HIF1A/RAPGEF1/HCK/POU2F1/PIK3CA/FLT3/PSMA6/EIF4A1/MTAP/BTRC/PTPN4/MAPK14/ADAM17/BRWD1/S100B/PPM1B/NUP214/NEDD4/FBXW11/TBK1/TRAF3/NUP210/CXCL8/IRAK3/TGFB1/TAB2/MAPK1/PDCD4/ATF2/NOD1/STAT5B/ANXA1/MAP3K8/CUL5/PELI1/TIMP1/EGR1/MAP3K3/IL10RB/FLNA/GRB10/NFKBIA/GRB2/CREB1/MAPKAPK2/NUP54/YWHAZ/ZEB1/RELB/PIK3R1/KPNA4/IFNAR2/JAK1/IP6K2/EIF4G2/RIPK2/NUP205/CAMK2G/KPNA3/MAP2K1/PTPN2/PPP2CA/NUP88/PIK3CD/CNN2/RANBP2/CBL/ITGB2/FOXO3/MSN/MEF2C
GRAHAM_NORMAL_QUIESCENT_VS_NORMAL_DIVIDING_DN	GRAHAM_NORMAL_QUIESCENT_VS_NORMAL_DIVIDING_DN	80	-0.378948	-1.78518	0.000626847	0.00626441	0.00446496	2130	tags=31%, list=19%, signal=25%	FEN1/CEP55/NPM3/SAC3D1/TRIP13/SNRNP25/TYMS/VDAC3/DUT/PCLAF/ZWINT/AQP3/GGH/CCNB2/CKS1B/CCNA2/ATP5MC3/TOP2A/GINS2/BIRC5/CDK1/CDC20/MAD2L1/FABP5/CDKN3
WONG_ADULT_TISSUE_STEM_MODULE	WONG_ADULT_TISSUE_STEM_MODULE	392	0.252602	1.50175	0.000626401	0.00626441	0.00446496	1457	tags=20%, list=13%, signal=18%	ZBTB20/GNAQ/SSBP2/MAN1A1/UBE2E2/PLXDC2/ANTXR2/CRIP1/PHLPP1/FOXP1/ADGRE5/ALCAM/ITM2A/INVS/LPP/CCL5/MEF2A/SLCO3A1/PRKCE/KLF2/PRKCB/PBX3/PLEKHA5/SORL1/PLPP1/DLC1/PKD2/LATS2/PDE8A/KMT2E/PRKACB/ASH1L/EPS8/BACH1/MACF1/YES1/ABCC1/STK10/CLIC4/AFF4/FLT3/IGFBP7/SENP6/RAB27A/DGKG/PRKCQ/ADGRA3/RGS18/SMARCA2/KIT/ZMYM4/CD244/ITSN1/PHTF2/LGALS1/EMB/RHOB/RAI1/STK17B/RABEP1/CD34/ABL1/ZMYND11/ELOVL5/ARPC1B/MLLT3/IL10RB/KLF6/PTTG1IP/NFKBIA/ABCB1/LST1/CLK1/SLC12A2/LRRFIP1/ZEB1/RELB/DOCK7/SESN1/MSI2
REACTOME_RUNX1_INTERACTS_WITH_CO_FACTORS_WHOSE_PRECISE_EFFECT_ON_RUNX1_TARGETS_IS_NOT_KNOWN	REACTOME_RUNX1_INTERACTS_WITH_CO_FACTORS_WHOSE_PRECISE_EFFECT_ON_RUNX1_TARGETS_IS_NOT_KNOWN	35	0.513224	1.99384	0.000632973	0.00626734	0.00446705	1509	tags=40%, list=14%, signal=35%	AUTS2/SCMH1/ARID2/RUNX1/ARID1B/SMARCA2/PBRM1/PHC3/SMARCC1/YAF2/EP300/CBFB/RYBP/ARID1A
KEGG_SMALL_CELL_LUNG_CANCER	KEGG_SMALL_CELL_LUNG_CANCER	59	0.441908	1.93772	0.000633913	0.00626734	0.00446705	1440	tags=29%, list=13%, signal=25%	FHIT/PTEN/PIK3CB/RB1/CDK6/NFKB1/PIAS1/BCL2/E2F3/PIK3R5/PIK3CA/ITGA6/TRAF3/ITGA2B/MAX/NFKBIA/PIK3R1
WP_IL4_SIGNALING_PATHWAY	WP_IL4_SIGNALING_PATHWAY	50	0.457582	1.9302	0.000631206	0.00626734	0.00446705	1808	tags=44%, list=16%, signal=37%	GAB2/JAK2/INPP5D/NFKB1/SOS1/IL2RG/CEBPA/PIK3CA/MAPK14/MAPK1/ATF2/STAT5B/EP300/FLNA/NFKBIA/GRB2/PIK3R1/JAK1/PIK3CD/CBL/FES/PTPN6
KIM_MYC_AMPLIFICATION_TARGETS_UP	KIM_MYC_AMPLIFICATION_TARGETS_UP	145	-0.312969	-1.65288	0.000632608	0.00626734	0.00446705	2276	tags=37%, list=20%, signal=29%	PGRMC1/FBL/MCC/RSL24D1/RRP9/HPRT1/MRPS23/FAM216A/TRMT10C/GPATCH4/TIPIN/PRDX6/POLR3K/HSPD1/PCLAF/RIOX2/RPL11/PRMT6/MRPL13/ALOX5AP/NHLH1/NIFK/AQP3/MRPS33/PARK7/SSBP1/RPL12/CYCS/MRPS2/PSMG1/EBPL/EEF1E1/RPL5/SSB/MRPL36/NME1/NIP7/RPS4X/MCTS1/ODC1/LDHB/COX7B/RPSA/RPS23/SLC25A5/MRPL50/FAM89A/LYAR/RPL18A/AKR1B1/MYC/RPS15A/SLC16A1
RUTELLA_RESPONSE_TO_HGF_VS_CSF2RB_AND_IL4_DN	RUTELLA_RESPONSE_TO_HGF_VS_CSF2RB_AND_IL4_DN	192	0.30062	1.63393	0.000632844	0.00626734	0.00446705	1379	tags=22%, list=12%, signal=20%	FCHSD2/ITGA4/CERS6/CRIP1/MED13L/LPP/CELF2/GLS/PLEKHA5/SORL1/RUNX1/PLPP1/TMEM131L/MGLL/PPP1R12A/GRK3/MAP4K4/DEPTOR/TNFAIP8/NCOA3/CYTH1/LY75/ARHGEF6/LRRK1/RAB3GAP1/CD58/NETO2/STK17B/ZHX2/RASGRP3/CEP83/CCNL1/CEP350/CD84/SMARCC1/MIS18BP1/FNBP1/PELI1/MED14/RUNX3/RAB8B/CCSER2
REACTOME_CONDENSATION_OF_PROMETAPHASE_CHROMOSOMES	REACTOME_CONDENSATION_OF_PROMETAPHASE_CHROMOSOMES	11	-0.710697	-1.9477	0.000645603	0.0063693	0.00453972	507	tags=36%, list=5%, signal=35%	CCNB2/CCNB1/CDK1/CSNK2B
PID_BCR_5PATHWAY	PID_BCR_5PATHWAY	61	0.429257	1.89942	0.000647085	0.00637035	0.00454047	1967	tags=41%, list=18%, signal=34%	PLCG2/PPP3CA/PTEN/PTPRC/LYN/RASA1/NFKB1/MAPK8/SOS1/SYK/PIK3CA/MAPK14/MAP3K1/MAPK1/PAG1/NFKBIA/GRB2/PIK3R1/RAF1/CAMK2G/MAP2K1/IBTK/PTPN6/PPP3CC/PPP3CB
REACTOME_OXIDATIVE_STRESS_INDUCED_SENESCENCE	REACTOME_OXIDATIVE_STRESS_INDUCED_SENESCENCE	60	0.419973	1.84906	0.00064886	0.00637425	0.00454325	1184	tags=28%, list=11%, signal=25%	SCMH1/CDK6/MAP3K5/MAPK8/TNRC6A/MAP4K4/E2F3/MAP2K4/EZH2/TNRC6B/MAPK14/TFDP2/AGO3/PHC3/AGO4/MAPK1/CDKN2A
YAGI_AML_WITH_11Q23_REARRANGED	YAGI_AML_WITH_11Q23_REARRANGED	255	0.284162	1.60361	0.000664884	0.00651783	0.00464558	1864	tags=25%, list=17%, signal=22%	PLCG2/ITPR2/HDAC9/GAS7/MBNL1/GMDS/DMXL2/ITM2A/MED13L/JMJD1C/RB1/PRKCB/ARHGEF18/PBX3/FTO/TMEM131L/IL2RG/QKI/NR3C1/BCL2/RPS6KA3/PRDM2/YES1/VPS13D/ELP4/MYH9/DGKD/ADAM10/SLC25A13/PRKCQ/TFDP2/NFATC3/ABHD3/C2CD5/STAM/PLAGL1/LGALS1/CD2AP/ZHX2/RASGRP3/RPGR/CALCOCO2/CRADD/TNPO1/IL10RB/EMID1/NR2C1/PREP/DEPDC5/ATXN1/TACC1/NCOA6/ATM/PIK3CD/RANBP2/SLF2/CAPG/SLC7A1/EVI5/MEF2C/TOP2B/ADCY7/LAPTM5/CS/LCP1
MORI_PRE_BI_LYMPHOCYTE_UP	MORI_PRE_BI_LYMPHOCYTE_UP	66	-0.398649	-1.79953	0.000667418	0.00652884	0.00465343	1989	tags=35%, list=18%, signal=29%	HMGB3/SSBP4/ANP32E/TXN/RASA4/MKI67/CDCA3/IGLL1/TUBB4B/TUBA1B/MGST2/CCNB2/CKS1B/MPEG1/RAN/TOP2A/CDK1/CDC20/STMN1/UBE2C/PRDX4/SOCS2/PHGDH
PID_CXCR3_PATHWAY	PID_CXCR3_PATHWAY	34	0.51222	1.9754	0.000673286	0.00656925	0.00468223	1768	tags=47%, list=16%, signal=40%	PIK3CB/RICTOR/PIK3CA/MAPK14/ARRB1/MAPKAP1/GNG2/MAPK1/GNB1/ITGAL/PIK3R1/RAF1/MAP2K1/PIK3CD/ITGB2/MTOR
HELLER_HDAC_TARGETS_DN	HELLER_HDAC_TARGETS_DN	223	0.287115	1.59019	0.000674388	0.00656925	0.00468223	1129	tags=18%, list=10%, signal=16%	PDE4D/HGF/AUTS2/SNTB1/CD44/RIPOR2/DOCK10/PTPRC/ZEB2/CELF2/INPP5D/ZMIZ1/IL2RG/TLK1/ELF1/PHACTR2/NSMAF/PITPNC1/ECPAS/P2RX5/BCL2/HBB/DEPTOR/UBE2E1/IQGAP2/ZMYND8/MBP/RHOH/FLI1/NUP210/OGT/EMP3/SLC38A1/ZHX2/RASGRP3/NSD2/WIPF1/ST6GAL1/CTBP2/CCPG1
NABA_SECRETED_FACTORS	NABA_SECRETED_FACTORS	66	-0.398468	-1.79871	0.00067603	0.00657141	0.00468377	2736	tags=52%, list=24%, signal=39%	CCL3/PDGFD/TNFSF10/S100A13/EGFL7/PSPN/TNFSF14/INSL3/MST1/FLT3LG/TGFB3/IL23A/NRG2/IL1B/FGFBP3/GDF9/NRTN/PDGFA/WNT7B/CBLN3/WNT2B/CCBE1/IL12A/S100A2/TNFSF4/TNFSF12/CTF1/LTB/HBEGF/VEGFB/TNFSF13B/MDK/EREG/AREG
COLIN_PILOCYTIC_ASTROCYTOMA_VS_GLIOBLASTOMA_UP	COLIN_PILOCYTIC_ASTROCYTOMA_VS_GLIOBLASTOMA_UP	15	-0.653161	-1.98579	0.000683812	0.00663312	0.00472776	1349	tags=47%, list=12%, signal=41%	TF/NLGN2/ITGA3/ALDOC/FTH1/SCD/EEF1A1
BUFFA_HYPOXIA_METAGENE	BUFFA_HYPOXIA_METAGENE	43	-0.453225	-1.85907	0.000687573	0.00665565	0.00474381	2340	tags=40%, list=21%, signal=31%	PGAM1/PSMA7/ADM/HILPDA/MAD2L2/MRGBP/LRRC42/GAPDH/MRPL13/LDHA/CHCHD2/MCTS1/MRPL15/SEC61G/DDIT4/SLC16A1/CDKN3
LIEN_BREAST_CARCINOMA_METAPLASTIC_VS_DUCTAL_DN	LIEN_BREAST_CARCINOMA_METAPLASTIC_VS_DUCTAL_DN	37	-0.488311	-1.92545	0.000692675	0.00669104	0.00476904	2801	tags=54%, list=25%, signal=41%	ZFP62/FSIP1/COX6C/ZSCAN16/PHOSPHO2/ERBB2/NAT1/STK16/TMEM25/ZDHHC11/RET/REEP6/MYO5C/CLDN7/TSTD1/TPD52/SLC25A4/SPINT2/GSTM3/NPDC1
BIOCARTA_EIF4_PATHWAY	BIOCARTA_EIF4_PATHWAY	22	0.57653	1.98874	0.000710815	0.00685196	0.00488373	1768	tags=45%, list=16%, signal=38%	PTEN/EIF4G3/PRKCB/PIK3CA/EIF4A1/MAPK14/MAPK1/PIK3R1/EIF4G2/MTOR
WP_IL6_SIGNALING_PATHWAY	WP_IL6_SIGNALING_PATHWAY	39	0.489505	1.94487	0.000715062	0.00687857	0.0049027	1582	tags=38%, list=14%, signal=33%	NCOA1/GSK3B/JAK2/SOS1/GAB1/MAP2K4/HCK/NLK/CREBBP/MAPK1/TIMP1/GRB2/PIK3R1/JAK1/MAP2K1
PID_RAS_PATHWAY	PID_RAS_PATHWAY	24	0.576217	2.0345	0.000719106	0.00690311	0.0049202	993	tags=42%, list=9%, signal=38%	SOS2/PRKCE/PRKCB/RASA1/RABGEF1/NF1/SOS1/RASA2/LGALS1/RASGRP3
REACTOME_INSULIN_RECEPTOR_SIGNALLING_CASCADE	REACTOME_INSULIN_RECEPTOR_SIGNALLING_CASCADE	31	0.52286	1.97056	0.000728259	0.00697651	0.00497251	1440	tags=39%, list=13%, signal=34%	PDE3B/PIK3CB/GAB2/SOS1/GAB1/PIK3CA/FLT3/FRS2/MAPK1/GRB10/GRB2/PIK3R1
REACTOME_RHOU_GTPASE_CYCLE	REACTOME_RHOU_GTPASE_CYCLE	34	0.510095	1.9672	0.000733133	0.00700869	0.00499544	2346	tags=56%, list=21%, signal=44%	PTK2B/PEAK1/ARHGEF7/ITSN2/USP9X/ARHGEF6/STAM/WWP2/SPTBN1/IQGAP1/GRB2/PAK1/PIK3R1/GIT2/SRGAP2/PAK2/CLTC/STAM2/NCK2
REACTOME_GPVI_MEDIATED_ACTIVATION_CASCADE	REACTOME_GPVI_MEDIATED_ACTIVATION_CASCADE	29	0.544172	2.01803	0.000741408	0.00706028	0.00503222	1808	tags=45%, list=16%, signal=38%	PLCG2/VAV3/PIK3CB/LYN/SYK/PIK3R5/PIK3CA/LCP2/RHOB/PIK3R6/PIK3R1/RHOG/PTPN6
MCCLUNG_CREB1_TARGETS_DN	MCCLUNG_CREB1_TARGETS_DN	34	0.509455	1.96473	0.000743107	0.00706028	0.00503222	1985	tags=44%, list=18%, signal=36%	ZBTB20/MAN1A1/FOXP1/ATP11A/PBX3/IQGAP2/TXNRD1/EPB41/PLAGL1/CCDC88A/GRB2/SPIN1/AQR/PRKCH/ARGLU1
RAO_BOUND_BY_SALL4_ISOFORM_B	RAO_BOUND_BY_SALL4_ISOFORM_B	341	0.25934	1.51733	0.000742375	0.00706028	0.00503222	2245	tags=31%, list=20%, signal=25%	CD96/ELMO1/HDAC9/VAV3/SDCCAG8/CD38/ATG10/MLLT10/PLPP1/MAP3K5/PACSIN2/CTNNB1/NSMAF/PHIP/PSME4/CASK/SHOC2/OSBPL9/PDLIM1/TRA2A/MAP4K3/PPIP5K2/TFPI/SP3/EZH2/TBL1XR1/TMOD3/SKAP2/ZFAND6/ALMS1/KIF13A/GPBP1L1/TFDP2/KIT/INO80/C2CD5/NCOR1/DPH6/PHTF2/FAM117B/CD55/EMB/ANLN/EFCAB2/CD47/ASXL1/SETD5/LUZP1/MBTD1/DNAH14/SPTBN1/BARD1/ATF2/BMT2/ARHGEF3/RB1CC1/SLC25A36/MLLT3/CCDC88A/WNK1/SRGAP3/DENND6A/NECTIN1/NSD3/KLHL15/ETF1/SPIN1/DNAJB6/RTN4/PPP2CA/RIF1/TM9SF4/ITPK1/G2E3/IBTK/CNOT10/CPEB2/ANKRD10/CASP3/RTN3/MINDY3/WAPL/FBXO28/PPP3CC/IPO7/CGGBP1/COPG2/UBE2E3/RBPJ/PNPLA8/DDX17/TLE3/CNOT8/RBM5/CLEC2D/NFE2L2/SENP2/GTF2I/REL/WSB1/IST1/CEP120/SHCBP1/MPZL1/RAB18
REACTOME_TRANSCRIPTIONAL_REGULATION_BY_MECP2	REACTOME_TRANSCRIPTIONAL_REGULATION_BY_MECP2	38	0.49486	1.95952	0.000750945	0.00712013	0.00507487	1914	tags=45%, list=17%, signal=37%	PTEN/TNRC6A/HTT/TBL1XR1/PTPN4/TNRC6B/AGO3/NCOR1/AGO4/FKBP5/CREB1/MECP2/TBL1X/CAMK2G/MEF2C/SIN3A/NCOR2
KEGG_HUNTINGTONS_DISEASE	KEGG_HUNTINGTONS_DISEASE	145	-0.311406	-1.64462	0.000754765	0.00714171	0.00509025	4530	tags=61%, list=41%, signal=37%	SDHA/CLTB/NDUFV1/NDUFA9/UQCRC1/COX8A/SDHB/NDUFB4/UQCR11/ATP5PD/POLR2E/VDAC2/DCTN2/CREB3L4/DNAL1/POLR2D/COX6A1/SOD1/NDUFB8/ATP5F1B/TP53/POLR2F/COX6B1/NDUFS6/CYC1/NDUFS3/BBC3/ATP5PB/AP2M1/NDUFA2/IFT57/UQCRQ/UQCRB/COX4I1/UQCRHL/COX6C/CREB3/PPID/CLTA/NDUFS7/NDUFB9/SDHD/POLR2J2/NDUFB6/COX5A/POLR2J/NDUFS2/UQCR10/NDUFA5/UQCRFS1/NDUFS8/ATP5F1A/VDAC3/SDHC/DNAL4/ATP5MC2/NDUFS5/HAP1/PLCB3/NDUFA4/COX5B/DLG4/NDUFA8/NDUFC1/NDUFC2/ATP5F1D/NDUFV2/POLR2C/COX7A2L/VDAC1/NDUFB5/CYCS/COX7A2/UQCRH/POLR2I/ATP5MC3/SLC25A4/NDUFB10/ATP5PF/ATP5F1C/AP2S1/NDUFB3/ATP5MC1/COX7B/POLR2H/POLR2K/SLC25A5/NDUFAB1/ATP5PO
LIU_SOX4_TARGETS_DN	LIU_SOX4_TARGETS_DN	280	0.270035	1.54412	0.000760157	0.00717805	0.00511616	1499	tags=19%, list=13%, signal=17%	TBC1D5/SMYD3/ETV6/FAF1/KDM6A/NME2/ATP9B/SLC44A1/USP34/GSE1/HECTD4/ARMH3/DLG1/TRAK1/PUM1/TMEM135/TFPI/OPA1/CUL3/FUBP1/PI4KA/MTHFD1L/ITSN2/ATF6/MTMR3/UBE3C/MAP4/PAFAH1B1/TNRC6B/MAPK14/HIPK3/SMARCA2/RFC3/ASPH/CBFA2T2/SLC35F5/ZNF654/PDK1/B4GALT6/UBA6/PPP2R2A/MAP3K4/CCPG1/PDCD4/STAG2/WDR26/DHX9/CPT1A/MECP2/GPATCH2/USP10/RAF1/KIAA0319L/GNL3L
REACTOME_ELEVATION_OF_CYTOSOLIC_CA2_LEVELS	REACTOME_ELEVATION_OF_CYTOSOLIC_CA2_LEVELS	10	0.777035	2.12384	0.000788638	0.00743183	0.00529704	524	tags=50%, list=5%, signal=48%	ITPR2/STIM1/ITPR1/P2RX5/P2RX1
HEDENFALK_BREAST_CANCER_BRACX_DN	HEDENFALK_BREAST_CANCER_BRACX_DN	18	0.627188	2.05004	0.000830375	0.00780924	0.00556604	2349	tags=56%, list=21%, signal=44%	DLEU2/UBR5/ARHGEF7/SVIL/EP300/CASD1/EVI5/SRSF11/BANP/CEPT1
WP_VEGFAVEGFR2_SIGNALING_PATHWAY	WP_VEGFAVEGFR2_SIGNALING_PATHWAY	341	0.258191	1.51061	0.000840172	0.00788535	0.00562028	1773	tags=24%, list=16%, signal=21%	HDAC9/FAF1/PPP3CA/PRKCE/ASCC3/GSK3B/PRKCB/ACACA/PTK2B/MAP3K5/NFKB1/MAPK8/RPS6KA5/HDAC4/QKI/RICTOR/CTNNB1/EPS15/GAB1/LRRFIP2/APOLD1/BCL2/ITCH/VCL/ROCK1/MAP2K4/RAPGEF1/PIK3CA/TMOD3/ATF6/MYH9/IGFBP7/SND1/ADAM10/MAPK14/RBM39/NUMB/EPB41/SMARCA2/FRS2/MAPKAP1/STAM/FBXW11/CXCL8/ABL1/CREBBP/MAPK1/RAP1A/WASF1/IQGAP1/ATF2/ANXA1/TFCP2/EIF2AK3/GIGYF2/RAB11A/EGR1/GRB10/INPP4B/PLA2G4A/ROCK2/NFKBIA/GRB2/CREB1/MAPKAPK2/ATF4/PAK1/PIK3R1/USP10/RAF1/EIF4G2/RAB37/MAP2K1/PPP2CA/CBL/SLC7A1/FOXO3/LUC7L/MEF2C/EEA1/PGD/MTOR/HBD
REACTOME_ANTIGEN_PROCESSING_UBIQUITINATION_PROTEASOME_DEGRADATION	REACTOME_ANTIGEN_PROCESSING_UBIQUITINATION_PROTEASOME_DEGRADATION	265	0.275979	1.56445	0.000847446	0.00793752	0.00565747	2001	tags=28%, list=18%, signal=24%	UBE2E2/RNF220/ATG7/ZBTB16/HERC1/SMURF1/FBXW7/RNF111/ASB3/FBXO11/SH3RF1/HERC2/TPP2/PSME4/CBLB/UBE2W/SMURF2/UBR2/ITCH/FBXL20/UBR1/TRIP12/UBE2E1/CUL3/RNF19A/HERC3/PSMA6/RNF213/BTRC/UBE3C/ZNRF2/RNF130/UBE2Q2/HERC4/KLHL2/NEDD4/FBXW11/UBE2G1/KLHL5/UBA6/FBXL5/LONRF1/UBR4/HECTD1/KLHL20/CUL5/FBXL13/RLIM/UBE3D/AREL1/CDC27/WWP1/UBE2H/UBE3A/HUWE1/FBXW8/RNF115/NPEPPS/FBXL18/DCAF1/FBXL4/GLMN/MYLIP/ANAPC1/ZNRF1/RNF138/RNF4/UBE2K/UBE2V1/PSMD5/UBE2E3/RBBP6/HACE1/PSMB10/BTBD1
BIOCARTA_MYOSIN_PATHWAY	BIOCARTA_MYOSIN_PATHWAY	11	0.741008	2.08602	0.000856456	0.0080057	0.00570607	600	tags=45%, list=5%, signal=43%	PLCB1/GNAQ/PRKCB/PPP1R12B/ROCK1
ACEVEDO_NORMAL_TISSUE_ADJACENT_TO_LIVER_TUMOR_DN	ACEVEDO_NORMAL_TISSUE_ADJACENT_TO_LIVER_TUMOR_DN	278	-0.265352	-1.53306	0.000865444	0.0080734	0.00575432	4938	tags=56%, list=44%, signal=32%	DECR2/ZNHIT1/TRAPPC6A/UBALD1/SERTAD1/FASN/RIC8A/NUP62/ZNF689/POGK/ZBED1/RNPEP/TECR/NUDT2/EEF2/CDK9/MYDGF/ZNF672/SERBP1/TPRG1L/UBAC1/MRPL24/KCTD5/ZNF180/SRF/TNFRSF1A/CHCHD10/PCBP2/EMP1/SSU72/SLC50A1/SDHB/SLC25A15/MIEF1/ARMC6/DMAC2/MYOM1/BCO2/MACROD1/ZNF281/PGM2/MRPS18A/VPS28/PRDX5/RETSAT/IMP4/PGRMC2/MEPCE/SOD1/CDK2AP2/LTBR/NDUFB8/MEA1/POLE3/PYROXD2/PSMA3/POLR2F/SAP18/NDFIP2/KHDRBS3/NSDHL/MRPS11/PAFAH2/FN3KRP/MXD4/HSPA5/GOT2/CYB561A3/RPL36AL/NUDT5/ATF5/PDXK/OAF/MAMDC4/AGMAT/UROD/AGPAT2/MVK/DESI1/DGAT1/TM7SF2/SLC25A1/RDH5/FOXO4/UCK1/SLC35B1/F8A1/ENDOG/SHMT2/DHRS1/SLC25A22/BPHL/TP53INP2/ZNF330/MRPS26/MYOM2/HAAO/FEM1A/HPS6/ENTR1/SHMT1/NPRL2/PRADC1/VAV2/CENPX/SNRNP25/UPB1/RND1/MRPL22/SFXN1/MANF/FITM1/TEF/TRIB1/GNMT/CBX7/PCOLCE/ZCCHC14/COX5B/ZNF511/FGFRL1/HADH/AKR7A3/CLPP/REEP6/CTSB/STARD10/HSD3B7/SPTSSA/FKBP4/APH1A/FUOM/TMEM97/RPL12/RPS25/TUBB4B/ABHD6/ACTG1/SCD/MAGOH/AHCY/RXRA/MYL6B/RPL19/SNRPF/NINJ1/NUDT14/OAT/ABHD14B/ATP6V0E2/ALDH7A1/ATP5PO/PTMS/PHGDH/IRF8
ZHOU_INFLAMMATORY_RESPONSE_LIVE_DN	ZHOU_INFLAMMATORY_RESPONSE_LIVE_DN	286	-0.257657	-1.49537	0.000878769	0.00818121	0.00583116	3687	tags=43%, list=33%, signal=29%	ZNF549/RHOBTB2/FGF7/HDGFL2/ZNF341/MTERF4/OXLD1/THUMPD3/TMEM138/SIAE/PAFAH2/CHAMP1/DCP1B/ZNF785/C2orf74/GZF1/LDLRAP1/TIMM29/TLR6/ENTPD1/METTL23/BOLA1/ZBTB14/SNAI3/NMNAT1/TMEM41A/APEX2/PSTPIP1/GYG1/ANKRD39/GLT8D1/FRMD4A/CD300LB/GNAL/ELOF1/FBXO32/MRPL34/RDH13/COQ5/ZNF395/SLC29A3/MRPS18B/SENP8/ARL11/TRIAP1/SNX18/SCML4/NR2F6/EXOSC4/SAMM50/COQ9/DDX28/TNFSF14/MRPS26/MRPL18/COMMD3/MOAP1/LSM10/SNAP47/C1orf109/DEF8/LBHD1/FADD/KIAA0513/MRPL35/LIPT1/CCDC9B/TIGD2/MRPL58/CSTF1/PLK2/KCND1/MELTF/LINC01521/CIPC/ZNF555/FANCE/POLR3K/AASDHPPT/IER5L/PHF23/ZNF444/RAB40B/ARV1/IMP3/SGK1/TSC22D1-AS1/POMGNT2/TTC30B/CD6/TIGD6/LZTS2/TLR10/CALHM2/NDRG2/RWDD2A/EFNA4/SARDH/AVPI1/POP7/SPRY2/ARMCX6/CCDC107/FOS/DUSP7/ECI2/COQ3/ZFP3/A2M-AS1/THYN1/TMEM177/DAB2/ST6GALNAC4/GEMIN6/MPPED2/MALSU1/RNF7/GLRX5/CXCR4/TUBA4A/MZB1/FHL1
REACTOME_REGULATION_OF_BETA_CELL_DEVELOPMENT	REACTOME_REGULATION_OF_BETA_CELL_DEVELOPMENT	14	0.698363	2.11874	0.000882774	0.00820199	0.00584597	1200	tags=36%, list=11%, signal=32%	MAML3/MAML2/KAT2B/CREBBP/EP300
REACTOME_INTERLEUKIN_15_SIGNALING	REACTOME_INTERLEUKIN_15_SIGNALING	12	0.717938	2.08277	0.00088518	0.00820787	0.00585016	1507	tags=58%, list=13%, signal=51%	GAB2/SOS2/SOS1/IL2RG/STAT5B/GRB2/JAK1
REACTOME_CELL_CELL_COMMUNICATION	REACTOME_CELL_CELL_COMMUNICATION	58	0.428888	1.87477	0.000895027	0.00828258	0.00590341	1461	tags=34%, list=13%, signal=30%	TYROBP/PIK3CB/FYB1/PTK2B/CTNNB1/CASK/PIK3CA/SKAP2/ARHGEF6/ITGA6/CD2AP/CD47/SPTBN1/IQGAP1/FLNA/WASL/GRB2/NECTIN1/PIK3R1/LIMS1
WP_G13_SIGNALING_PATHWAY	WP_G13_SIGNALING_PATHWAY	32	0.520556	1.97909	0.000905672	0.0083311	0.00593799	1902	tags=44%, list=17%, signal=36%	PIK3CB/SH3RF1/PIP4K2A/ROCK1/PIK3CA/IQGAP2/DIAPH1/MAP3K4/IQGAP1/WASL/ROCK2/PIK3CD/CIT/ARHGEF1
ROSS_LEUKEMIA_WITH_MLL_FUSIONS	ROSS_LEUKEMIA_WITH_MLL_FUSIONS	59	0.4335	1.90085	0.000904895	0.0083311	0.00593799	1042	tags=29%, list=9%, signal=26%	PARP8/MBNL1/CLASP2/PTPRC/CCL5/JMJD1C/ZEB2/PBX3/MAP3K5/HIF1A/MYH9/IGFBP7/SENP6/ADAM10/CCL23/LGALS1/NKG7
NAKAMURA_TUMOR_ZONE_PERIPHERAL_VS_CENTRAL_DN	NAKAMURA_TUMOR_ZONE_PERIPHERAL_VS_CENTRAL_DN	449	0.241872	1.45795	0.000903357	0.0083311	0.00593799	1758	tags=22%, list=16%, signal=19%	PDE4D/FNDC3B/ZBTB20/DPYD/FTX/GMDS/ANKHD1/ESYT2/RALGAPA2/PTEN/FNDC3A/RERE/PAM/SORL1/USP34/FOXN3/ZMIZ1/GOLGA8A/DENND4C/PDE8A/NABP1/KDM5B/BACH1/ARID1B/MACF1/GPCPD1/ARHGEF7/ABI1/NUFIP2/TESC/TFPI/AHR/EIF4A1/NCOA7/AUH/ADAM17/ZMYND8/PHKB/HK2/PLIN2/ASPH/KIZ/CCNY/GALC/ZNF292/PLAGL1/PDK1/ASXL1/ZHX2/BCR/WDR37/HIBADH/RPL31/PCMTD1/CTBP2/HNRNPL/SPTBN1/PDCD4/NAMPT/PAG1/FNBP1/ERCC6L2/EP300/TIMP1/ATG14/PHF3/RB1CC1/ACYP2/SLC25A36/KLHL28/RAB11A/SPG11/LONP2/CCNT2/RCOR3/CLK1/CYBRD1/RYBP/KDM4B/MOB3A/ZNF451/RAB27B/GOLGA8N/TBL1X/PILRB/KMT5B/ABHD18/TMEM245/HSD17B11/TNFRSF10D/ENOSF1/PLXNB2/ABCB7/ZNF33A/TTC28/SLF1/ZNF131/SEC31A
KEGG_WNT_SIGNALING_PATHWAY	KEGG_WNT_SIGNALING_PATHWAY	91	0.376823	1.80308	0.000914156	0.00839246	0.00598173	1608	tags=32%, list=14%, signal=28%	PLCB1/PPP3CA/PPP3R1/GSK3B/PRKCB/MAPK8/NFAT5/CTNNB1/PRKACB/ROCK1/TBL1XR1/BTRC/NFATC3/FBXW11/NLK/PSEN1/CREBBP/CTBP2/PPP2R5A/EP300/ROCK2/AXIN1/PRKX/SMAD2/CSNK1A1/APC/TBL1X/CAMK2G/PPP2CA
SHETH_LIVER_CANCER_VS_TXNIP_LOSS_PAM1	SHETH_LIVER_CANCER_VS_TXNIP_LOSS_PAM1	176	-0.286124	-1.55629	0.000928609	0.00850826	0.00606426	1307	tags=22%, list=12%, signal=20%	SCN1B/RARG/SSTR2/EPB41L4A/CHCHD5/NEK2/ITGA3/NAPSA/ITPR3/SRD5A3/CD320/PDZD11/AVPI1/CD9/RPL12/TUBB4B/TUBA1B/ETV5/TPD52/MANSC1/TCEAL3/GGCT/RNASE2/CKAP4/DPP7/TOP2A/KCTD17/MFGE8/TRIB3/CDC20/PYCR1/TCF4/CSTB/STMN1/PAFAH1B3/NRGN/DYNLL1/DDIT4/PHGDH
PID_CD8_TCR_DOWNSTREAM_PATHWAY	PID_CD8_TCR_DOWNSTREAM_PATHWAY	39	0.483651	1.92161	0.000935078	0.00854738	0.00609214	1582	tags=36%, list=14%, signal=31%	PPP3CA/PPP3R1/PRKCE/PRKCB/BRAF/MAPK8/IL2RG/PRKCQ/NFATC3/MAPK1/EGR1/RAF1/IFNAR2/MAP2K1
SWEET_KRAS_TARGETS_DN	SWEET_KRAS_TARGETS_DN	37	-0.481582	-1.89892	0.000936572	0.00854738	0.00609214	4276	tags=59%, list=38%, signal=37%	ENTPD6/RNF6/SPRED2/CC2D1A/LBR/BYSL/PARD6B/PRMT5/SSRP1/PHLDA1/SEMA6B/POLR3K/IRS2/RGS2/MRPS12/SLC9A3R2/PTMA/EBNA1BP2/ETV5/ODC1/PARD6A/ARL4C
WP_ENDOMETRIAL_CANCER	WP_ENDOMETRIAL_CANCER	49	0.459243	1.92986	0.000947817	0.00856944	0.00610787	1683	tags=39%, list=15%, signal=33%	PTEN/PIK3CB/SOS2/GSK3B/BRAF/SOS1/CTNNB1/PIK3CA/MAPK1/GRB2/AXIN1/PIK3R1/RAF1/APC/MAP2K1/PIK3CD/POLK/DDB2/FOXO3
WP_THYMIC_STROMAL_LYMPHOPOIETIN_TSLP_SIGNALING_PATHWAY	WP_THYMIC_STROMAL_LYMPHOPOIETIN_TSLP_SIGNALING_PATHWAY	42	0.46355	1.87789	0.000946769	0.00856944	0.00610787	1768	tags=45%, list=16%, signal=38%	TEC/GAB2/LYN/JAK2/NFKB1/MAPK8/YES1/HCK/PIK3CA/MAPK14/CXCL8/MAPK1/STAT5B/NFKBIA/RELB/JAK1/MAP2K1/FES/MTOR
LUI_THYROID_CANCER_PAX8_PPARG_DN	LUI_THYROID_CANCER_PAX8_PPARG_DN	41	-0.462929	-1.87769	0.00094108	0.00856944	0.00610787	4171	tags=71%, list=37%, signal=44%	UQCR11/PPT1/EIF3F/TMEM109/HSPA8/HSP90AB1/ERGIC3/SRSF3/DDT/BLVRB/PSMD8/EIF3K/ETHE1/FBL/ATP5F1A/TRIB1/SKP1/RPL10A/RPS5/TMEM147/FKBP1A/HINT1/CLDN7/RPS2/RPL21/RAN/RPL18A/AKR1B1/RPS12
KEGG_LEUKOCYTE_TRANSENDOTHELIAL_MIGRATION	KEGG_LEUKOCYTE_TRANSENDOTHELIAL_MIGRATION	72	0.405425	1.85647	0.00094825	0.00856944	0.00610787	1849	tags=35%, list=17%, signal=29%	PLCG2/ITGA4/VAV3/PIK3CB/PRKCB/PTK2B/TXK/CTNNB1/VCL/PIK3R5/ROCK1/PIK3CA/MAPK14/RHOH/RAP1A/CD99/ITGAL/ROCK2/PIK3R1/PIK3CD/NCF4/ITGB2/MSN/ACTN4/RAP1B
JAATINEN_HEMATOPOIETIC_STEM_CELL_DN	JAATINEN_HEMATOPOIETIC_STEM_CELL_DN	123	-0.323152	-1.65542	0.000944224	0.00856944	0.00610787	3429	tags=51%, list=31%, signal=36%	CD36/CITED2/TFDP1/LDLRAP1/PCSK5/SLC2A3/MS4A6A/ZAP70/FAM102A/GPR18/ITGB2-AS1/BLVRB/TRABD2A/CCL3/CD247/SULF2/PRKCA/BPGM/CDKN2D/TOB1/GABARAPL1/MIR22HG/CYBB/IGSF6/SAMD3/KLF1/LBH/MYBL1/CTSH/ISG20/CLEC7A/KLRF1/SNTB2/TRDC/ANKRD9/BCL2L11/RGS1/SECTM1/IL13RA1/NPL/SLC4A1/TUBB2A/SGK1/IGF2R/CD27/SGSH/CEBPD/ACSL6/CTSB/LCK/GIMAP4/CCR7/AQP3/CDK5R1/CD2/ETS1/MPEG1/IL7R/ZFP36L1/CST7/KLF4/ARL4C/LYZ
WP_FRAGILE_X_SYNDROME	WP_FRAGILE_X_SYNDROME	85	0.382447	1.80507	0.000959498	0.00865419	0.00616827	1456	tags=27%, list=13%, signal=24%	PLCB1/PPP3CA/PTEN/PIK3CB/BRAF/NF1/SOS1/RPTOR/ITPR1/GAB1/DEPTOR/EIF4A1/AP2B1/PDK1/MAPK1/CDKN2A/DNM2/CPT1A/GRB2/CREB1/MECP2/CYFIP2/RAF1
PID_LYMPH_ANGIOGENESIS_PATHWAY	PID_LYMPH_ANGIOGENESIS_PATHWAY	18	0.621698	2.03209	0.000962826	0.00865731	0.0061705	1440	tags=50%, list=13%, signal=44%	ITGA4/SOS1/MAP2K4/PIK3CA/MAPK14/MAPK1/GRB2/CREB1/PIK3R1
RAHMAN_TP53_TARGETS_PHOSPHORYLATED	RAHMAN_TP53_TARGETS_PHOSPHORYLATED	20	-0.573668	-1.91708	0.000963586	0.00865731	0.0061705	1716	tags=50%, list=15%, signal=42%	RUVBL2/CCT6A/PSMB6/PARK7/MAGOHB/NME1/PRDX3/PPA1/PRDX2/PHGDH
PID_IL1_PATHWAY	PID_IL1_PATHWAY	28	0.541716	1.98708	0.00096546	0.00865734	0.00617052	1957	tags=39%, list=18%, signal=32%	IL1RAP/ERC1/NFKB1/MAPK8/PIK3CA/IRAK3/TAB2/MAP3K3/PIK3R1/UBE2V1/SQSTM1
REACTOME_RHOC_GTPASE_CYCLE	REACTOME_RHOC_GTPASE_CYCLE	57	0.430127	1.86926	0.000989039	0.00885161	0.00630899	1689	tags=35%, list=15%, signal=30%	ARHGAP26/DIAPH3/PKN2/AKAP13/DLC1/TFRC/ROCK1/STK10/ERBIN/MYO9B/DIAPH1/MACO1/ANLN/BCR/PREX1/IQGAP1/ROCK2/PIK3R1/TJP2/CIT
CARD_MIR302A_TARGETS	CARD_MIR302A_TARGETS	53	0.436114	1.86694	0.00100626	0.00898832	0.00640643	1520	tags=30%, list=14%, signal=26%	IKZF2/RB1/EPC2/ARID4B/CDK6/ASAP1/FOXJ3/YES1/KAT6A/TGFBR2/PHTF2/ZHX2/ARID4A/RB1CC1/ZNF367/EIF4G2
BENPORATH_NOS_TARGETS	BENPORATH_NOS_TARGETS	116	0.339141	1.69924	0.00101946	0.00908867	0.00647795	1642	tags=25%, list=15%, signal=22%	JARID2/CDK14/SLC44A1/ZEB2/CDK17/MLLT10/PLPP1/UBR5/CDYL/RNF24/ARID1B/TNRC6A/SPAG9/ATAD2/TBL1XR1/TRIM24/SGMS1/KAT6A/DPH6/MTM1/FBXW11/KLHL5/PARG/GNPTAB/CPT1A/SMARCAD1/PTPN2/PRR11/RIF1
MEISSNER_BRAIN_HCP_WITH_H3K27ME3	MEISSNER_BRAIN_HCP_WITH_H3K27ME3	29	-0.518584	-1.92049	0.00102722	0.00910529	0.0064898	1587	tags=52%, list=14%, signal=44%	PPM1N/SPINT1/KCP/GNMT/DRAXIN/DRD4/WNT7B/HES2/WNT2B/BCL3/CLDN7/MESP1/PRR5/TPM2/FAM89A
REACTOME_CA2_PATHWAY	REACTOME_CA2_PATHWAY	40	0.478712	1.9165	0.0010235	0.00910529	0.0064898	1259	tags=32%, list=11%, signal=29%	PLCB1/ITPR2/PPP3CA/PPP3R1/ITPR1/CTNNB1/TNRC6A/TNRC6B/AGO3/NLK/GNG2/AGO4/GNB1
WP_FOCAL_ADHESION_PI3KAKTMTORSIGNALING_PATHWAY	WP_FOCAL_ADHESION_PI3KAKTMTORSIGNALING_PATHWAY	159	0.308724	1.63022	0.00102571	0.00910529	0.0064898	1683	tags=28%, list=15%, signal=24%	HGF/ITGA4/PHLPP1/PTEN/PIK3CB/GSK3B/JAK2/ACACA/SOS1/RPTOR/IL2RG/PDGFC/PIK3R5/HIF1A/PIK3CA/TBC1D1/KIT/RAB2A/CAB39/ITGA6/GNG2/MAPK1/ITGA2B/ATF2/PIK3C2A/PPP2R5A/GNB1/ITGAL/GRB2/CREB1/PPP2R2D/ATF4/PIK3R1/RAF1/IFNAR2/JAK1/MAP2K1/RAB10/IGF1R/PPP2CA/PIK3CD/STRADA/ITGB2/FOXO3
BIOCARTA_FCER1_PATHWAY	BIOCARTA_FCER1_PATHWAY	37	0.483993	1.90195	0.00103134	0.00912427	0.00650332	1582	tags=43%, list=14%, signal=37%	PPP3CA/LYN/PRKCB/MAPK8/SOS1/SYK/MAP2K4/PIK3CA/NFATC3/MAP3K1/MAPK1/PLA2G4A/GRB2/PIK3R1/RAF1/MAP2K1
PID_IL2_STAT5_PATHWAY	PID_IL2_STAT5_PATHWAY	23	0.568762	1.98609	0.00103972	0.00917906	0.00654238	1507	tags=48%, list=13%, signal=41%	GAB2/CDK6/SOS1/IL2RG/ELF1/BCL2/PIK3CA/STAT5B/GRB2/PIK3R1/JAK1
FULCHER_INFLAMMATORY_RESPONSE_LECTIN_VS_LPS_DN	FULCHER_INFLAMMATORY_RESPONSE_LECTIN_VS_LPS_DN	362	0.255906	1.50714	0.0010415	0.00917906	0.00654238	1711	tags=23%, list=15%, signal=20%	SSBP2/GAS7/ADGRE5/DMXL2/WDPCP/GAB2/FYB1/LYN/KLF2/KAT6B/ZEB2/DOCK11/RB1/PLCL2/CD38/XRN1/SPTLC2/QKI/PDE8A/ATP2B1/PRKACB/BACH1/NR3C1/MAML2/ACAP2/ARAP2/AGPS/AFF1/SP100/MYO1G/RNF213/ZNRF2/NCOA7/ALMS1/ADGRE2/MBP/PLIN2/TIPARP/LCP2/STK26/PRPF4B/TGFBR2/CD2AP/PLEKHA2/PCM1/CDK13/PDXDC1/CCNL1/CD84/MAX/CALCOCO2/NAMPT/SETX/MAP3K8/SAT1/GRAMD4/METTL7A/DIP2A/CSGALNACT2/KLF6/HIPK1/LST1/VMP1/MXD1/CYP51A1/CELF1/WWP1/LY86/WASHC4/RBMS1/FCHO2/SPATA13/NOTCH2/SUCNR1/POLR2A/TMEM241/PRR11/TENT5A/ENOSF1/RDX/NT5C3A/CREBRF
REACTOME_SIGNALING_BY_NOTCH3	REACTOME_SIGNALING_BY_NOTCH3	28	0.53956	1.97917	0.00104644	0.00920505	0.0065609	1200	tags=39%, list=11%, signal=35%	MAML3/MAML2/IKZF1/ADAM10/WWP2/PLXND1/KAT2B/PSEN1/CREBBP/MIB1/EP300
REACTOME_NEPHRIN_FAMILY_INTERACTIONS	REACTOME_NEPHRIN_FAMILY_INTERACTIONS	16	0.652356	2.05871	0.00106007	0.00928971	0.00662124	1801	tags=56%, list=16%, signal=47%	PIK3CB/CASK/PIK3CA/CD2AP/SPTBN1/IQGAP1/WASL/PIK3R1/ACTN4
SANSOM_APC_TARGETS_REQUIRE_MYC	SANSOM_APC_TARGETS_REQUIRE_MYC	188	-0.287312	-1.57718	0.00105899	0.00928971	0.00662124	4689	tags=53%, list=42%, signal=31%	ATRIP/LFNG/DDX49/C18orf54/SMYD5/DUS3L/ZBED3/MED22/CCT4/ZNF213/MUTYH/TP53RK/NFS1/NOP56/RGS12/RASSF4/HOMER1/MCM3/RANGRF/HES6/TK1/METTL2A/AAAS/MFSD13A/TP53/CCDC86/GTSE1/RNF157/SNX24/ERCC1/PDXK/EXOSC1/SKA1/DHX58/GRWD1/RNASEH2A/ATMIN/CCT7/ZMYND19/MVK/TFPT/CINP/ANKRD39/ZSWIM3/NFKB2/SIGMAR1/QTRT1/ERCC4/NTMT1/SHMT2/FBL/METTL1/ASCL2/EMC8/RRP9/SHMT1/DPH2/GAS8/TMEM186/TRMT61A/TNFRSF12A/SIVA1/NHP2/TRIB1/CCDC163/ZNF444/TUBB2A/DTYMK/STOML1/MAPK7/ALKBH2/SLC29A2/PPP1R14B/SRD5A3/GTPBP3/GNPNAT1/PCBP4/GIPC1/SNRPG/TMEM141/RNASEH2C/ARHGEF12/FADS3/ATG9B/HAGHL/PMM1/BCL11A/GAR1/CDK4/NME1/SNRPF/GINS2/YBX3/RPS13/SRM/SAPCD2/WDR54/MYC/PHGDH
SENESE_HDAC1_AND_HDAC2_TARGETS_UP	SENESE_HDAC1_AND_HDAC2_TARGETS_UP	153	0.317804	1.66721	0.001064	0.00930651	0.00663321	1252	tags=20%, list=11%, signal=18%	PDE4D/CHST11/ANTXR2/ESYT2/ATP11B/UBASH3B/CEP170/PRIM2/TFRC/CDC42SE2/AFF3/SIPA1L3/KYNU/PSME4/STK10/MTAP/SMG1/TGFBR2/PHTF2/ITGA6/CD55/CXCL8/LPXN/IQGAP1/NAMPT/SPOPL/HECTD1/DHX9/ST3GAL1/SLC16A3
BROWNE_HCMV_INFECTION_12HR_DN	BROWNE_HCMV_INFECTION_12HR_DN	65	0.40445	1.81537	0.0010782	0.00941289	0.00670904	1778	tags=37%, list=16%, signal=31%	VPS13B/RABGAP1L/SIPA1L1/RUNX1/MAP3K5/UBR5/PRIM2/DLC1/ZMIZ1/TRAK1/PAFAH1B1/DENND3/ZMYND8/TSPAN5/ASXL1/MAST4/PUM3/ZNF516/ATXN1/STK17A/SLF2/OGA/INPP5B/CBR4
KEGG_CARDIAC_MUSCLE_CONTRACTION	KEGG_CARDIAC_MUSCLE_CONTRACTION	37	-0.478596	-1.88714	0.00110532	0.00963148	0.00686484	4402	tags=68%, list=39%, signal=41%	UQCRC1/COX8A/UQCR11/COX6A1/COX6B1/CACNB4/CYC1/UQCRQ/UQCRB/COX4I1/UQCRHL/COX6C/COX5A/UQCR10/UQCRFS1/CACNB1/COX5B/COX7A2L/COX7A2/UQCRH/CACNB3/TPM2/ATP1A3/TPM1/COX7B
HILLION_HMGA1B_TARGETS	HILLION_HMGA1B_TARGETS	55	-0.422584	-1.83434	0.00111536	0.00970073	0.00691419	1821	tags=40%, list=16%, signal=34%	COX5A/CRIP2/GPX4/PSMB6/ARF5/PCOLCE/PDGFA/COX5B/AKR1A1/PTMA/COX7A2/RPL21/RPL19/NME1/ATP5MC1/SLC25A5/RPL10/RPL13/RPS12/ANXA5/RPS3A/ID1
WP_PANCREATIC_ADENOCARCINOMA_PATHWAY	WP_PANCREATIC_ADENOCARCINOMA_PATHWAY	75	0.388998	1.79902	0.00112314	0.00975004	0.00694934	1768	tags=32%, list=16%, signal=27%	PLD1/PIK3CB/RB1/BRAF/CDK6/NFKB1/MAPK8/E2F3/PIK3CA/ARHGEF6/TGFBR2/TGFB1/MAPK1/CDKN2A/PAK1/PIK3R1/SMAD2/RAF1/JAK1/MAP2K1/PIK3CD/POLK/DDB2/MTOR
PID_TRAIL_PATHWAY	PID_TRAIL_PATHWAY	27	0.520165	1.88649	0.0011373	0.00985444	0.00702375	1706	tags=48%, list=15%, signal=41%	PIK3CB/MAPK8/MAP2K4/PIK3CA/RIPK1/MAP3K1/MAPK1/CASP8/PIK3R1/CFLAR/PIK3CD/TNFRSF10D/TNFRSF10B
ANDERSEN_LIVER_CANCER_KRT19_UP	ANDERSEN_LIVER_CANCER_KRT19_UP	31	-0.507005	-1.90812	0.00114812	0.00988046	0.0070423	1139	tags=35%, list=10%, signal=32%	RPL10A/RPL3/APEX1/RPS25/RPL35A/RPS18/RPL9/RPS14/CSTB/RPS12/RPS3A
KEGG_APOPTOSIS	KEGG_APOPTOSIS	76	0.392408	1.81897	0.00114498	0.00988046	0.0070423	1967	tags=32%, list=18%, signal=26%	IL1RAP/PPP3CA/PPP3R1/PIK3CB/NFKB1/PRKACB/BCL2/PIK3R5/PIK3CA/RIPK1/IRAK3/NFKBIA/CASP8/PRKX/PIK3R1/CFLAR/ATM/PIK3CD/TNFRSF10D/TNFRSF10B/CASP3/PPP3CC/IL3RA/PPP3CB
MORI_PRE_BI_LYMPHOCYTE_DN	MORI_PRE_BI_LYMPHOCYTE_DN	73	0.390804	1.79692	0.00114884	0.00988046	0.0070423	1820	tags=33%, list=16%, signal=28%	JARID2/PDE7A/PTPRC/LYN/KLF2/FBXO11/PTK2B/NFKB1/DIP2B/GPCPD1/RALGPS2/TUT7/RBM39/TRAF3/TANK/SAT1/CLK1/LY86/UBE2H/LPGAT1/NFKBIZ/TMEM71/CD74/ADCY7
PARENT_MTOR_SIGNALING_UP	PARENT_MTOR_SIGNALING_UP	465	0.240247	1.45256	0.00114367	0.00988046	0.0070423	1518	tags=19%, list=14%, signal=17%	WWOX/PLCB1/FAF1/SNTB1/CD44/PPP3CA/BCAS3/AMBRA1/ARHGAP26/RNGTT/KAT6B/JAK2/COMMD10/AP3B1/TBC1D22A/NBAS/AKAP13/USP34/THADA/MAP3K5/PRIM2/UBE4B/MAP2K5/CTNNB1/RANBP9/PIAS1/SREBF2/USP47/VPS13C/ATF7IP/CBLB/MSH3/BTD/TFPI/VPS13D/CEBPA/SPAG9/KLF12/GBF1/HELZ/PI4KA/ELP4/SKAP2/PTPRA/PRKAG2/MYO9B/RAD50/TNRC6B/RAB3GAP1/ZMYND8/ARRB1/BRWD1/SMARCA2/KAT6A/SVIL/CABIN1/MYO15B/ASXL1/PRRC2B/RAB11FIP3/ST6GAL1/CEP350/CTBP2/PDCD4/IQGAP1/RPGR/OXR1/TANK/DGLUCY/KLHL20/CRADD/PHF3/DHX9/DIP2A/MAP3K3/WDR48/MAST2/EFL1/CDK12/NFX1/CASP8/ATXN7L1/CSNK1A1/KDM4B/ODR4/DEPDC5/ATXN1/GIT2/IP6K2/NSD1
NOUSHMEHR_GBM_SILENCED_BY_METHYLATION	NOUSHMEHR_GBM_SILENCED_BY_METHYLATION	18	-0.589904	-1.90148	0.00116796	0.0100263	0.00714622	1635	tags=44%, list=15%, signal=38%	OCIAD2/CBR1/JHY/SLC35G2/LDHA/FAM221A/SEL1L3/FABP5
WP_TNFRELATED_WEAK_INDUCER_OF_APOPTOSIS_TWEAK_SIGNALING_PATHWAY	WP_TNFRELATED_WEAK_INDUCER_OF_APOPTOSIS_TWEAK_SIGNALING_PATHWAY	37	0.479262	1.88336	0.00119154	0.0101909	0.00726353	1456	tags=35%, list=13%, signal=31%	CCL5/GSK3B/NFKB1/MAPK8/CTNNB1/MAPK14/TRAF3/RIPK1/MAPK1/NFKBIA/CASP8/RELB/RAF1
GUO_HEX_TARGETS_UP	GUO_HEX_TARGETS_UP	50	0.445048	1.87732	0.00118997	0.0101909	0.00726353	1598	tags=36%, list=14%, signal=31%	DIAPH2/KDM6A/PTEN/KLF7/POU2F1/LUC7L2/PCM1/IQGAP1/SMARCC1/CD99/WDR26/NAA15/ATXN2/UBE3A/TBL1X/AGFG1/TES/IGF1R
BIOCARTA_GSK3_PATHWAY	BIOCARTA_GSK3_PATHWAY	14	0.68942	2.09161	0.00121398	0.0103445	0.00737307	1608	tags=57%, list=14%, signal=49%	GSK3B/NFKB1/CTNNB1/PIK3CA/AXIN1/PIK3R1/APC/PPP2CA
KUUSELO_PANCREATIC_CANCER_19Q13_AMPLIFICATION	KUUSELO_PANCREATIC_CANCER_19Q13_AMPLIFICATION	22	-0.546699	-1.87361	0.00121393	0.0103445	0.00737307	4147	tags=73%, list=37%, signal=46%	PAF1/TIMM50/GMFG/MED29/RPS16/PSMC4/ZNF780A/ZNF546/C19orf47/ZFP36/MAP3K10/FBL/PLEKHG2/LRFN1/EID2/EID2B
GERHOLD_ADIPOGENESIS_UP	GERHOLD_ADIPOGENESIS_UP	36	-0.46414	-1.81777	0.00122119	0.0103869	0.00740325	2010	tags=47%, list=18%, signal=39%	SCP2/GCLM/CRAT/GADD45A/GPX4/APOE/VLDLR/ITGA7/LIPE/LDHA/SCD/CFD/LDHB/VEGFB/FABP5/PPA1/ALDH2
WP_MIRNA_REGULATION_OF_PROSTATE_CANCER_SIGNALING_PATHWAYS	WP_MIRNA_REGULATION_OF_PROSTATE_CANCER_SIGNALING_PATHWAYS	29	0.530488	1.96728	0.00124686	0.0105857	0.00754495	1768	tags=48%, list=16%, signal=41%	GSK3B/PLCL2/NFKB1/SOS1/CTNNB1/BCL2/PIK3CA/CREBBP/MAPK1/NFKBIA/GRB2/RAF1/MAP2K1/MTOR
AMIT_SERUM_RESPONSE_20_MCF10A	AMIT_SERUM_RESPONSE_20_MCF10A	13	-0.661483	-1.92044	0.00126067	0.0106834	0.00761458	1702	tags=46%, list=15%, signal=39%	ITGB1BP1/EPOR/ATP8B2/DGKH/DUSP6/SORBS3
DELACROIX_RARG_BOUND_MEF	DELACROIX_RARG_BOUND_MEF	242	-0.268417	-1.53045	0.00126966	0.0107399	0.00765484	3266	tags=39%, list=29%, signal=28%	SIRT6/CP/PLAGL2/MAPK13/FN1/POLR3H/CPSF4/AEBP1/TCP11L2/UBXN8/PLEKHB1/STUB1/AGPAT1/DGAT1/ZNF319/ABCB8/UCK1/PDGFD/MRPL34/SPATA33/PICK1/HMGA1/SRC/ARHGEF19/CDKN2D/PRX/NUDT6/GABARAPL1/DST/CNTD1/MMAA/MPV17L2/RRP1/LTBP3/MRPL37/TGFB3/GAS8/ADO/CCDC124/SLC39A13/SNTB2/CNIH4/NDUFS8/BCL2L11/PLCD3/TRMT61A/TNFRSF12A/TNS2/RRAS/GPR146/CYP2D6/LOXL2/IRF2BPL/RARG/ARSA/PCOLCE/CACNB1/IFI27/RPL10A/NEK2/RILP/AOC2/NDUFA4/SGK1/CALR/NR1D1/LIPE/CLPP/PARP3/CTSB/EPS8L2/GDPD5/DMWD/AVPI1/COA3/DUSP1/PARK7/BHLHE40/PHYHD1/FTH1/SLC25A4/NDUFB10/HPDL/PDLIM2/TPM2/RPL19/ESD/PKM/DUSP6/CKB/METRN/NDFIP1/RHOC/UBE2C/EREG
SA_B_CELL_RECEPTOR_COMPLEXES	SA_B_CELL_RECEPTOR_COMPLEXES	22	0.559079	1.92854	0.00128476	0.010828	0.00771767	1582	tags=55%, list=14%, signal=47%	VAV3/LYN/SOS1/RPS6KA3/SYK/BCR/MAP3K1/MAPK1/ATF2/GRB2/MAPK8IP3/MAP2K1
HILLION_HMGA1_TARGETS	HILLION_HMGA1_TARGETS	53	-0.417308	-1.79655	0.00128416	0.010828	0.00771767	2239	tags=43%, list=20%, signal=35%	HRAS/ERBB2/COX5A/TGFB3/CRIP2/CHRNB1/PSMB6/HSPD1/ATP5MC2/IGF2R/COX5B/AKR1A1/RPL21/RPL19/NME1/ATP5MC1/SLC25A5/RPL13/RPS12/CXCR4/RPS3A/ID1/HSPB1
MARTIN_INTERACT_WITH_HDAC	MARTIN_INTERACT_WITH_HDAC	37	0.477364	1.8759	0.00129167	0.0108664	0.00774505	1914	tags=41%, list=17%, signal=34%	ETV6/ZBTB16/RUNX2/PPP1R12A/HIF1A/NCOR1/MAPK1/ATF2/RUNX3/NFKBIA/NR2C1/ANKRD11/SIN3A/ACTN4/NCOR2
KEGG_COLORECTAL_CANCER	KEGG_COLORECTAL_CANCER	54	0.43365	1.86374	0.00130128	0.0109274	0.00778852	1625	tags=35%, list=15%, signal=30%	PIK3CB/GSK3B/BRAF/MAPK8/CTNNB1/BCL2/MSH3/PIK3R5/PIK3CA/TGFBR2/TGFB1/MAPK1/AXIN1/PIK3R1/SMAD2/RAF1/APC/MAP2K1/PIK3CD
REACTOME_REGULATION_OF_RUNX1_EXPRESSION_AND_ACTIVITY	REACTOME_REGULATION_OF_RUNX1_EXPRESSION_AND_ACTIVITY	16	0.644863	2.03506	0.00130708	0.0109545	0.00780782	1429	tags=44%, list=13%, signal=38%	CDK6/RUNX1/TNRC6A/TNRC6B/AGO3/AGO4/CBFB
PID_PI3KCI_PATHWAY	PID_PI3KCI_PATHWAY	44	0.462555	1.89228	0.00130969	0.0109545	0.00780782	1088	tags=30%, list=10%, signal=27%	PLCG2/PTEN/PIK3CB/LYN/SYK/YES1/PIK3R5/HCK/PIK3CA/CYTH1/PLEKHA2/RAP1A/PIK3R6
IIZUKA_LIVER_CANCER_PROGRESSION_L0_L1_DN	IIZUKA_LIVER_CANCER_PROGRESSION_L0_L1_DN	16	-0.608644	-1.88367	0.0013116	0.0109545	0.00780782	1698	tags=50%, list=15%, signal=42%	COX4I1/HLA-F/RPS19/CST3/VDAC3/SSR4/ISCU/TSPO
REACTOME_TOLL_LIKE_RECEPTOR_CASCADES	REACTOME_TOLL_LIKE_RECEPTOR_CASCADES	129	0.332697	1.69874	0.00132296	0.0110294	0.0078612	1723	tags=30%, list=15%, signal=26%	PLCG2/RPS6KA2/MEF2A/PELI2/NFKB1/MAPK8/RPS6KA5/RPS6KA3/MAP2K4/BTRC/PTPN4/MAPK14/S100B/FBXW11/TBK1/TRAF3/RIPK1/IRAK3/TAB2/MAP3K1/MAPK1/ATF2/NOD1/TANK/MAP3K8/PELI1/DNM2/NFKBIA/CREB1/MAPKAPK2/CASP8/LY86/RIPK2/MAP2K1/PPP2CA/ITGB2/PIK3C3/MEF2C/EEA1
REACTOME_PROTEIN_LOCALIZATION	REACTOME_PROTEIN_LOCALIZATION	140	-0.309684	-1.62244	0.0013361	0.0111189	0.00792502	4653	tags=55%, list=42%, signal=33%	ACOT2/GRPEL1/AMACR/PEX26/PEX16/ECH1/CHCHD10/PIPOX/MPV17/BCS1L/DHRS4/TIMM50/PXMP4/COX17/CAT/PMPCA/EHHADH/NDUFB8/TIMM10/UBB/ATP5F1B/PRNP/SERP1/PEX11B/CYC1/TIMM13/TIMM10B/PEX10/HSCB/PEX19/TIMM22/ABCD1/UBL4A/COQ2/VAMP2/PHYH/TOMM20/TIMM21/UBA52/SCP2/GFER/GRPEL2/PEX5/CAMLG/ALDH3A2/CHCHD4/PXMP2/SAMM50/EMD/CRAT/TOMM40/TYSND1/MTX1/ATP5F1A/HSPD1/COA6/CHCHD7/CHCHD5/COA4/DNAJC19/IDH3G/TIMM8A/PEX12/FIS1/VDAC1/ECI2/CYB5A/TIMM9/SLC25A4/TOMM22/TIMM8B/NUDT7/CHCHD2/ATP5MC1/RPS27A/SEC61G/SEC61B
WP_FACTORS_AND_PATHWAYS_AFFECTING_INSULINLIKE_GROWTH_FACTOR_IGF1AKT_SIGNALING	WP_FACTORS_AND_PATHWAYS_AFFECTING_INSULINLIKE_GROWTH_FACTOR_IGF1AKT_SIGNALING	30	0.527855	1.97101	0.00137397	0.0114136	0.00813503	1768	tags=43%, list=16%, signal=37%	PLD1/PTEN/GSK3B/NFKB1/RPTOR/RICTOR/DEPTOR/MAPKAP1/PDK1/WASL/SMAD2/IGF1R/MTOR
PID_ERBB1_RECEPTOR_PROXIMAL_PATHWAY	PID_ERBB1_RECEPTOR_PROXIMAL_PATHWAY	32	0.505473	1.92175	0.00137779	0.0114248	0.00814304	2425	tags=56%, list=22%, signal=44%	PIK3CB/RASA1/SOS1/GAB1/PIK3CA/MAPK1/WASL/GRB2/PAK1/PIK3R1/PIK3CD/PTPN6/TLN1/GSN/GNAI3/PTPN1/NCK2/KRAS
ZHONG_SECRETOME_OF_LUNG_CANCER_AND_MACROPHAGE	ZHONG_SECRETOME_OF_LUNG_CANCER_AND_MACROPHAGE	55	-0.416603	-1.80837	0.00139204	0.0115223	0.00821251	3826	tags=58%, list=34%, signal=38%	MDH1/GOT1/HSP90AB1/CANT1/GOT2/GSTO1/CP/FN1/CDC25B/PSMB5/PSMA7/COL18A1/CTSH/MDH2/KCTD7/CST3/PSMB6/DUT/RACK1/AGRN/RPL10A/LDHA/CTSB/AKR1A1/GPRASP1/PSMA4/PPIB/PEBP1/TPT1/RAN/CD81/PRDX1
REACTOME_IRS_MEDIATED_SIGNALLING	REACTOME_IRS_MEDIATED_SIGNALLING	26	0.536875	1.93399	0.00141657	0.0117044	0.00834232	1693	tags=42%, list=15%, signal=36%	PDE3B/PIK3CB/GAB2/SOS1/GAB1/PIK3CA/FLT3/FRS2/GRB2/PIK3R1/PIK3C3
REACTOME_DEADENYLATION_OF_MRNA	REACTOME_DEADENYLATION_OF_MRNA	25	0.551596	1.96848	0.00142513	0.0117542	0.00837778	1314	tags=36%, list=12%, signal=32%	PAN3/TUT4/CNOT2/EIF4A1/TUT7/CNOT4/CNOT1/CNOT6L/PARN
REACTOME_CELLULAR_SENESCENCE	REACTOME_CELLULAR_SENESCENCE	120	0.327248	1.65027	0.00144046	0.0118594	0.00845281	1184	tags=22%, list=11%, signal=20%	SCMH1/RPS6KA2/RB1/CDK6/MAP3K5/NFKB1/MAPK8/TNRC6A/RPS6KA3/MAP4K4/E2F3/UBE2E1/MAP2K4/EZH2/EHMT1/IGFBP7/RAD50/TNRC6B/MAPK14/TFDP2/AGO3/CABIN1/CXCL8/PHC3/AGO4/MAPK1/CDKN2A
PID_NETRIN_PATHWAY	PID_NETRIN_PATHWAY	21	0.5771	1.96739	0.00145181	0.0119317	0.0085043	1582	tags=48%, list=14%, signal=41%	ELMO1/TRIO/YES1/PIK3CA/MAPK1/DAPK1/WASL/PAK1/PIK3R1/MAP2K1
REACTOME_SIGNALING_BY_FLT3_ITD_AND_TKD_MUTANTS	REACTOME_SIGNALING_BY_FLT3_ITD_AND_TKD_MUTANTS	15	0.669319	2.06815	0.00145541	0.01194	0.00851027	1440	tags=47%, list=13%, signal=41%	GAB2/SOS1/PIK3CA/FLT3/STAT5B/GRB2/PIK3R1
KENNY_CTNNB1_TARGETS_DN	KENNY_CTNNB1_TARGETS_DN	41	0.457052	1.84077	0.0015034	0.0123119	0.00877532	2295	tags=41%, list=21%, signal=33%	STAU2/PPP3CA/PPP6R3/USP3/UBR5/TNFAIP8/USP9X/NCOR1/TRIM33/TNPO1/PLAA/USP7/DDX5/OLA1/TIMP2/C6orf62/HNRNPH1
REACTOME_DAP12_SIGNALING	REACTOME_DAP12_SIGNALING	25	0.549234	1.96006	0.00150715	0.0123208	0.00878168	1440	tags=40%, list=13%, signal=35%	PLCG2/VAV3/TYROBP/PIK3CB/SOS1/SYK/PIK3CA/LCP2/GRB2/PIK3R1
KEGG_INSULIN_SIGNALING_PATHWAY	KEGG_INSULIN_SIGNALING_PATHWAY	105	0.342878	1.68383	0.00154583	0.0126148	0.00899117	801	tags=17%, list=7%, signal=16%	PDE3B/PIK3CB/SOS2/GSK3B/BRAF/ACACA/INPP5D/MAPK8/SOS1/RPTOR/PRKACB/CBLB/PIK3R5/RAPGEF1/PIK3CA/PRKAG2/PHKB/HK2
REACTOME_SIGNALING_BY_TYPE_1_INSULIN_LIKE_GROWTH_FACTOR_1_RECEPTOR_IGF1R	REACTOME_SIGNALING_BY_TYPE_1_INSULIN_LIKE_GROWTH_FACTOR_1_RECEPTOR_IGF1R	28	0.528841	1.93985	0.0015544	0.0126623	0.00902509	1693	tags=43%, list=15%, signal=36%	PDE3B/PIK3CB/GAB2/SOS1/GAB1/PIK3CA/FLT3/FRS2/GRB2/PIK3R1/IGF1R/PIK3C3
REACTOME_HATS_ACETYLATE_HISTONES	REACTOME_HATS_ACETYLATE_HISTONES	78	0.379694	1.76644	0.00156056	0.0126901	0.0090449	1832	tags=29%, list=16%, signal=25%	NCOA2/SUPT3H/NCOA1/KAT6B/ATXN7/TRRAP/ELP4/EPC1/KANSL1/KAT6A/YEATS2/OGT/KAT2B/CREBBP/ATF2/EP300/KANSL2/SAP130/PHF20/EP400/USP22/KANSL3/MSL2
BIOCARTA_PITX2_PATHWAY	BIOCARTA_PITX2_PATHWAY	12	0.702762	2.03875	0.00157102	0.0127083	0.00905781	1476	tags=58%, list=13%, signal=51%	GSK3B/CTNNB1/TRRAP/CREBBP/EP300/AXIN1/APC
GAUSSMANN_MLL_AF4_FUSION_TARGETS_C_UP	GAUSSMANN_MLL_AF4_FUSION_TARGETS_C_UP	122	0.341814	1.7291	0.00157008	0.0127083	0.00905781	2150	tags=35%, list=19%, signal=29%	TEC/STAG1/RFX3/FNDC3A/NEK7/RREB1/USP3/FOXN3/RPS6KA5/LCORL/PHIP/LRCH1/SLC12A6/TENT2/MAP2K4/KLF12/PIK3CA/MAP4K5/ERBIN/INO80/PRPF4B/NETO2/TPK1/MAP3K1/SNX13/CPT1A/YWHAZ/CSNK1A1/BRD2/NEDD9/RPRD2/SRSF11/PDCD6IP/SACM1L/PDLIM5/MALAT1/NKTR/CCDC125/NEMF/BNIP2/DNAJC3/RASSF3/PLD3
REACTOME_FACTORS_INVOLVED_IN_MEGAKARYOCYTE_DEVELOPMENT_AND_PLATELET_PRODUCTION	REACTOME_FACTORS_INVOLVED_IN_MEGAKARYOCYTE_DEVELOPMENT_AND_PLATELET_PRODUCTION	97	0.35075	1.69863	0.00156898	0.0127083	0.00905781	1775	tags=25%, list=16%, signal=21%	RAD51B/DOCK8/DOCK2/DOCK10/JMJD1C/DOCK5/DOCK11/JAK2/KIFAP3/PHF21A/PRKACB/HBB/RCOR1/KIF1B/AKAP10/ABL1/KLC1/KIF13B/DOCK7/DOCK4/KIF2A/ITPK1/HBD/SIN3A
BLANCO_MELO_BRONCHIAL_EPITHELIAL_CELLS_INFLUENZA_A_INFECTION_DN	BLANCO_MELO_BRONCHIAL_EPITHELIAL_CELLS_INFLUENZA_A_INFECTION_DN	46	-0.431831	-1.79627	0.00159012	0.0128179	0.00913597	3542	tags=61%, list=32%, signal=42%	COMTD1/ACBD4/BSPRY/TEDC2/C15orf61/ZNF524/TM7SF2/TPGS1/C4orf48/CTU1/NUDT8/PRR7/ECM1/SMIM5/CASTOR1/ELF3/ANKRD9/MUC20/PCLAF/C10orf95/CCDC96/RDH14/PAQR8/CCDC34/GCHFR/RPL39/RHPN1/ATP6V0E2
MEBARKI_HCC_PROGENITOR_FZD8CRD_DN	MEBARKI_HCC_PROGENITOR_FZD8CRD_DN	168	-0.293125	-1.58395	0.00158824	0.0128179	0.00913597	3371	tags=47%, list=30%, signal=33%	C1orf21/ACSF2/ENO3/MMP19/OAF/A1BG/MATK/GLI4/CYP3A5/PCYT2/SNAI3-AS1/ABCC6/DGAT1/PPP1R16A/TM7SF2/SOX6/TNFRSF14-AS1/KIFC2/PAIP2B/PNPLA7/LINC00685/UCN/KCNK5/SCX/CISH/MMAA/MST1/ZNF318/SNAP47/EFEMP2/C1QTNF4/CEACAM1/HSF4/CTSH/SLC6A16/C1QTNF6/SPSB1/ITGA10/ADAMTS13/TMEM150A/PLIN5/LMNTD2/ATP8B3/SCARF1/PCSK4/BAIAP2L2/UPB1/GADD45G/EPHA1/RAB11FIP4/MUC20/PAQR6/TEF/LINC01569/APOE/LINC00526/MLXIPL/SLC22A18/SGK1/NRBP2/OXER1/IGLL1/REEP6/C3orf18/GGT7/SLC22A18AS/HAPLN3/PPP1R3B/PDK2/KHK/C1orf54/LYRM9/TPM2/NUDT7/GCHFR/SLC40A1/TMEM238/GLRX/MAP3K13
NAKAYAMA_SOFT_TISSUE_TUMORS_PCA1_DN	NAKAYAMA_SOFT_TISSUE_TUMORS_PCA1_DN	15	-0.629941	-1.91519	0.00163773	0.0131367	0.00936321	1761	tags=67%, list=16%, signal=56%	TLE1/ZDHHC11/KBTBD11/COL9A3/RET/ITIH5/ADGRL1/ISYNA1/GPM6B/RAC3
PARK_HSC_MARKERS	PARK_HSC_MARKERS	39	0.471314	1.87259	0.00163819	0.0131367	0.00936321	1303	tags=36%, list=12%, signal=32%	LYN/ANKRD17/RASA1/ELF1/ASH1L/DMXL1/CCNH/SPAG9/KIT/PCM1/TLK2/CD34/NKG7/WNK1
WP_INTEGRINMEDIATED_CELL_ADHESION	WP_INTEGRINMEDIATED_CELL_ADHESION	69	0.385633	1.7519	0.00163326	0.0131367	0.00936321	1861	tags=36%, list=17%, signal=30%	ITGA4/VAV3/BRAF/SOS1/MAP2K5/ARHGEF7/VCL/ROCK1/RAPGEF1/ITGA6/MAPK1/RAP1A/MAPK6/ITGA2B/ITGAL/ROCK2/GRB2/PAK1/RAF1/GIT2/MAP2K1/ITGB2/CAPN7/RAP1B/TLN1
REACTOME_DEATH_RECEPTOR_SIGNALLING	REACTOME_DEATH_RECEPTOR_SIGNALLING	112	0.334136	1.6647	0.00164587	0.0131755	0.00939083	1957	tags=31%, list=18%, signal=26%	TRIO/VAV3/SOS2/ARHGEF18/AKAP13/NFKB1/MAPK8/SOS1/NSMAF/ARHGEF7/ARHGEF6/ADAM17/ITSN1/RIPK1/PSEN1/PREX1/TAB2/ARHGEF3/TAX1BP1/NFKBIA/USP4/CASP8/RIPK2/CYLD/CFLAR/TIAM2/RTN4/TNFRSF10D/TNFRSF10B/ECT2/FGD4/CASP3/ARHGEF1/AATF/SQSTM1
WP_BREAST_CANCER_PATHWAY	WP_BREAST_CANCER_PATHWAY	86	0.372497	1.76237	0.00165259	0.0132064	0.00941288	1672	tags=34%, list=15%, signal=29%	PTEN/NCOA1/SOS2/GSK3B/RB1/BRAF/CDK6/SOS1/CTNNB1/ATR/E2F3/PIK3CA/NCOA3/RAD50/KIT/MAPK1/GRB2/AXIN1/PIK3R1/CSNK1A1/RAF1/APC/NOTCH2/MAP2K1/ATM/IGF1R/PIK3CD/POLK/DDB2
KARLSSON_TGFB1_TARGETS_UP	KARLSSON_TGFB1_TARGETS_UP	107	-0.333871	-1.66824	0.00166686	0.0132975	0.00947778	2329	tags=34%, list=21%, signal=27%	SHMT2/MIR22HG/CDC34/ABRACL/MPHOSPH6/CCT8/CTU2/GADD45G/TNFRSF12A/RSL1D1/HSPD1/RWDD1/PELO/CACYBP/MRTO4/BAG2/BHLHE40/CYCS/C20orf27/GEMIN6/CCT3/EEF1E1/ESD/NIP7/TPM1/YBX3/SLC25A5/HSPE1/WDR77/SRM/LYAR/GCSH/MYC/PPA1/PTP4A1/PHGDH
PID_ERBB1_INTERNALIZATION_PATHWAY	PID_ERBB1_INTERNALIZATION_PATHWAY	35	0.489092	1.90008	0.00167288	0.0132997	0.00947936	1658	tags=37%, list=15%, signal=32%	PIK3CB/SH3KBP1/SOS1/EPS15/CBLB/ARHGEF7/PIK3CA/ITSN1/GRB2/PIK3R1/RAF1/PIK3CD/CBL
REACTOME_THE_ROLE_OF_GTSE1_IN_G2_M_PROGRESSION_AFTER_G2_CHECKPOINT	REACTOME_THE_ROLE_OF_GTSE1_IN_G2_M_PROGRESSION_AFTER_G2_CHECKPOINT	66	-0.380764	-1.7188	0.00167029	0.0132997	0.00947936	4388	tags=62%, list=39%, signal=38%	CDKN1A/HSP90AA1/PSMB8/PSMD11/PSMC5/PSMD13/PSMD2/UBB/PSMA3/TP53/PSME2/TUBA1C/HSP90AB1/GTSE1/PSMC4/PLK1/PSMD8/UBA52/PSMD6/SEM1/PSMD3/PSMB5/PSMA7/PSMB9/FKBPL/PSMA5/TUBA8/PSMD7/PSME1/PSMB6/TUBB2A/PSMD10/PSMA4/TUBB4B/TUBA1B/PSMB3/CCNB2/CCNB1/CDK1/RPS27A/TUBA4A
ZHANG_RESPONSE_TO_IKK_INHIBITOR_AND_TNF_DN	ZHANG_RESPONSE_TO_IKK_INHIBITOR_AND_TNF_DN	68	0.391303	1.76952	0.001706	0.0135398	0.00965046	1509	tags=26%, list=14%, signal=23%	AUTS2/PHLPP1/RFX7/ITFG1/CEP170/MAP3K5/TMEM131L/GPCPD1/RBL1/DTL/RHOB/ATF2/DAPK1/SRGAP3/ZNF367/GIT2/ZNF451/ARID1A
PID_IL5_PATHWAY	PID_IL5_PATHWAY	12	0.701501	2.03509	0.00171668	0.0135893	0.00968578	1440	tags=50%, list=13%, signal=44%	LYN/JAK2/PIK3CA/STAT5B/GRB2/PIK3R1
REACTOME_HEME_SIGNALING	REACTOME_HEME_SIGNALING	40	0.466098	1.866	0.00171907	0.0135893	0.00968578	1927	tags=42%, list=17%, signal=35%	NCOA2/NCOA1/BACH1/CHD9/HBB/TBL1XR1/NCOR1/RAI1/CREBBP/ATF2/EP300/CREB1/TBL1X/NCOA6/MEF2C/HBA2/SIRT1
HOLLERN_EMT_BREAST_TUMOR_DN	HOLLERN_EMT_BREAST_TUMOR_DN	41	-0.450234	-1.82619	0.00172106	0.0135893	0.00968578	1571	tags=44%, list=14%, signal=38%	SPINT1/OCLN/EPHA1/ELMO3/GRHL1/PPFIBP2/NRTN/PTPRF/EFNA3/STARD10/EPS8L2/C1orf56/LSR/CLIC3/CLDN7/SORT1/BCL11A/SPINT2
SIMBULAN_PARP1_TARGETS_DN	SIMBULAN_PARP1_TARGETS_DN	14	-0.633425	-1.88175	0.00172966	0.013634	0.00971762	507	tags=43%, list=5%, signal=41%	CCNB2/CCNA2/SERPINH1/CCNB1/CDC20/STMN1
PID_FOXM1_PATHWAY	PID_FOXM1_PATHWAY	32	-0.479681	-1.81832	0.00174032	0.0136946	0.00976086	576	tags=38%, list=5%, signal=36%	FOS/CCNB2/ETV5/CKS1B/CCNA2/CDK4/CENPF/BIRC5/CCNB1/CDK1/CENPA/MYC
REACTOME_G_ALPHA_12_13_SIGNALLING_EVENTS	REACTOME_G_ALPHA_12_13_SIGNALLING_EVENTS	48	0.442567	1.85286	0.00176795	0.0138885	0.00989902	1960	tags=44%, list=18%, signal=36%	TRIO/VAV3/SOS2/ARHGEF18/AKAP13/SOS1/ARHGEF7/ROCK1/ARHGEF6/ITSN1/RHOB/GNG2/PREX1/ARHGEF3/GNB1/ROCK2/TIAM2/ECT2/FGD4/ARHGEF1/GNB4
REACTOME_COHESIN_LOADING_ONTO_CHROMATIN	REACTOME_COHESIN_LOADING_ONTO_CHROMATIN	10	0.754758	2.06295	0.00177401	0.0138889	0.00989933	1857	tags=60%, list=17%, signal=50%	STAG1/NIPBL/PDS5B/PDS5A/STAG2/WAPL
REACTOME_FCERI_MEDIATED_MAPK_ACTIVATION	REACTOME_FCERI_MEDIATED_MAPK_ACTIVATION	29	0.5195	1.92653	0.00177397	0.0138889	0.00989933	1410	tags=41%, list=13%, signal=36%	PLCG2/VAV3/LYN/MAPK8/SOS1/SYK/MAP2K4/LCP2/MAP3K1/MAPK1/GRB2/PAK1
BIOCARTA_AT1R_PATHWAY	BIOCARTA_AT1R_PATHWAY	24	0.546319	1.92894	0.00179382	0.0140203	0.00999297	1582	tags=54%, list=14%, signal=47%	GNAQ/PRKCB/PTK2B/MAPK8/SOS1/MAP2K4/MAP3K1/MAPK1/ATF2/GRB2/PAK1/RAF1/MAP2K1
PID_INSULIN_PATHWAY	PID_INSULIN_PATHWAY	37	0.470485	1.84887	0.00181233	0.0141411	0.010079	1683	tags=35%, list=15%, signal=30%	EXOC4/RASA1/EXOC6/SOS1/RAPGEF1/PIK3CA/PTPRA/EXOC2/GRB10/GRB2/PIK3R1/CBL/FOXO3
VECCHI_GASTRIC_CANCER_EARLY_UP	VECCHI_GASTRIC_CANCER_EARLY_UP	319	-0.247741	-1.45813	0.00184482	0.0143703	0.0102425	3534	tags=38%, list=32%, signal=27%	JPT1/DKC1/MTCH2/CYC1/GTSE1/TIMM13/RAD51AP1/MRPS17/SLC52A2/NTPCR/SGO2/THOC3/BYSL/CENPN/PRMT1/CENPM/PFDN2/APEX2/CDCA7/POP1/CLN8/AURKA/ALYREF/PRPF4/F12/UCHL3/MRPS10/SFR1/ZFP41/TRUB2/CDC6/STRIP2/ESCO2/RASGEF1A/CDC25B/FIGNL1/FBXO32/LACTB2/UHRF1/ABHD11/BUB3/HMGA1/ZNF792/SNRPD1/NUDT6/PGRMC1/CDC34/PSMA7/PFDN4/FEN1/ASCL2/CEP55/HMGB3/PTRH1/ZDHHC11/SAC3D1/RUVBL2/ANP32E/TRIP13/AIFM2/MELTF/KLF5/IER5L/HMMR/MRPS16/PCLAF/MKI67/NPM1/PDP1/NEK2/DGKH/ZNF511/RRS1/MRTO4/MRPL13/ZWINT/CTSB/TMEM158/CENPH/MZT1/EFNA4/PTMA/MSRB1/POP7/CD9/EBNA1BP2/GGH/CLDN7/CCNB2/CKS1B/CCNA2/RPA3/PRELID1/CCT3/CENPW/PDCD6/MYBL2/CENPF/PCBD1/NME1/HMGB1/TOP2A/GINS2/BIRC5/RPL8/CCNB1/CKS2/CDK1/HSPE1/UBE2T/CDC20/WDR77/LYAR/CENPA/UBE2C/PTTG1/RANBP1/MAD2L1/TUBA4A/CDKN3/IFITM3/HSPB1
RICKMAN_HEAD_AND_NECK_CANCER_F	RICKMAN_HEAD_AND_NECK_CANCER_F	12	-0.67169	-1.89482	0.00185745	0.0144202	0.010278	627	tags=42%, list=6%, signal=39%	KLHDC7B/TPM2/TPM1/PKIA/FHL1
REACTOME_TRANSCRIPTIONAL_REGULATION_OF_WHITE_ADIPOCYTE_DIFFERENTIATION	REACTOME_TRANSCRIPTIONAL_REGULATION_OF_WHITE_ADIPOCYTE_DIFFERENTIATION	66	0.389012	1.75087	0.00185723	0.0144202	0.010278	1578	tags=36%, list=14%, signal=31%	NCOA2/NCOA1/MED13L/CDK19/NFKB1/SREBF2/CHD9/MED13/CEBPA/TBL1XR1/NCOA3/FAM120B/NCOR1/CDK8/TGFB1/ZNF638/CREBBP/EP300/MED15/MED14/MED27/MED23/TBL1X/NCOA6
WP_EPITHELIAL_TO_MESENCHYMAL_TRANSITION_IN_COLORECTAL_CANCER	WP_EPITHELIAL_TO_MESENCHYMAL_TRANSITION_IN_COLORECTAL_CANCER	77	0.382486	1.77716	0.00186362	0.0144439	0.0102949	1625	tags=35%, list=15%, signal=30%	PIK3CB/SOS2/GSK3B/ZEB2/MAPK8/SOS1/LATS2/CTNNB1/MAP2K4/HIF1A/PIK3CA/EZH2/NUBPL/MAPK14/TGFBR2/NR2C2/TGFB1/MAPK1/GRB2/PAK1/ZEB1/PIK3R1/SMAD2/RAF1/NOTCH2/MAP2K1/PIK3CD
BIOCARTA_CREB_PATHWAY	BIOCARTA_CREB_PATHWAY	20	0.585723	1.96942	0.00188723	0.014578	0.0103905	1440	tags=50%, list=13%, signal=44%	PRKCB/SOS1/RPS6KA5/PRKACB/PIK3CA/MAPK14/MAPK1/GRB2/CREB1/PIK3R1
WP_PROLACTIN_SIGNALING_PATHWAY	WP_PROLACTIN_SIGNALING_PATHWAY	71	0.382478	1.7497	0.00188453	0.014578	0.0103905	1821	tags=38%, list=16%, signal=32%	TEC/RPS6KA2/PIK3CB/GAB2/GSK3B/JAK2/NFKB1/MAPK8/SOS1/PIK3CA/MAPK14/MAPK1/STAT5B/YWHAG/FLNA/NFKBIA/GRB2/YWHAZ/PAK1/PIK3R1/RAF1/JAK1/MAP2K1/CBL/MTOR/PTPN6/CASP3
WP_AUTOPHAGY	WP_AUTOPHAGY	28	0.521277	1.91211	0.00189982	0.0146021	0.0104076	2051	tags=50%, list=18%, signal=41%	UVRAG/ATG7/AMBRA1/RPTOR/DEPTOR/PRKAG2/ATG5/ATG14/RB1CC1/ATG16L1/PIK3C3/MTOR/PIK3R4/ATG13
WP_ECTODERM_DIFFERENTIATION	WP_ECTODERM_DIFFERENTIATION	76	0.384228	1.78105	0.00189546	0.0146021	0.0104076	1587	tags=29%, list=14%, signal=25%	ARHGAP15/ZBTB16/PDE7A/BCAS3/SMURF1/ARHGAP10/ST8SIA4/AHI1/CTNNB1/PI4KA/PRKAG2/NLK/OGT/TRIM33/NARS2/CCDC88C/WDR44/RAB8B/MECP2/BAZ1A/TBL1X/ABCC4
BENPORATH_PROLIFERATION	BENPORATH_PROLIFERATION	132	-0.31243	-1.62018	0.0018996	0.0146021	0.0104076	638	tags=20%, list=6%, signal=19%	SNRPG/NDUFB5/MAGOHB/CCNB2/CKS1B/HIKESHI/PPIL1/GGCT/MYBL2/PDCD5/CENPF/TOP2A/BIRC5/CKS2/SLC25A5/CDK1/UBE2T/TMEM14A/CSTB/CENPA/STMN1/KDELR2/PTTG1/RANBP1/MAD2L1/CDKN3
REACTOME_SIGNALING_BY_FGFR_IN_DISEASE	REACTOME_SIGNALING_BY_FGFR_IN_DISEASE	44	0.454205	1.85812	0.00190953	0.0146524	0.0104435	1595	tags=41%, list=14%, signal=35%	GAB2/CUX1/SOS1/ZMYM2/GAB1/PIK3CA/CNTRL/TRIM24/FRS2/CPSF6/BCR/STAT5B/GTF2F2/GRB2/MYO18A/LRRFIP1/PIK3R1/POLR2A
REACTOME_HDMS_DEMETHYLATE_HISTONES	REACTOME_HDMS_DEMETHYLATE_HISTONES	20	0.584611	1.96569	0.00194911	0.0149313	0.0106423	2147	tags=45%, list=19%, signal=36%	KDM6A/KDM4C/KDM5B/KDM2A/KDM3B/KDM4B/KDM5A/KDM3A/KDM1A
WP_ESTROGEN_SIGNALING_PATHWAY	WP_ESTROGEN_SIGNALING_PATHWAY	20	0.584064	1.96384	0.00199036	0.0152221	0.0108496	1582	tags=45%, list=14%, signal=39%	BRAF/NFKB1/BCL2/PIK3CA/MAPK14/MAPK1/GNB1/CREB1/MAP2K1
PID_CDC42_REG_PATHWAY	PID_CDC42_REG_PATHWAY	23	0.549221	1.91786	0.00202795	0.0154586	0.0110181	1535	tags=43%, list=14%, signal=38%	VAV3/DOCK10/DOCK11/ARHGEF7/ITSN2/ARHGEF6/ITSN1/ARHGAP17/APC/SPATA13
KEGG_VASCULAR_SMOOTH_MUSCLE_CONTRACTION	KEGG_VASCULAR_SMOOTH_MUSCLE_CONTRACTION	57	0.417701	1.81526	0.00202721	0.0154586	0.0110181	1981	tags=39%, list=18%, signal=32%	PLCB1/GNAQ/ITPR2/PRKCE/PRKCB/BRAF/ITPR1/PRKACB/PPP1R12A/PPP1R12B/ROCK1/PRKCQ/MAPK1/PLA2G4A/ROCK2/PRKX/RAF1/MAP2K1/ADCY7/ARHGEF1/PRKCH/ADCY3
PID_SMAD2_3NUCLEAR_PATHWAY	PID_SMAD2_3NUCLEAR_PATHWAY	63	0.404599	1.80382	0.0020819	0.0158436	0.0112926	1775	tags=37%, list=16%, signal=31%	NCOA2/NCOA1/RUNX2/RUNX1/NR3C1/RBL1/SP3/NCOR1/KAT2B/CREBBP/ATF2/MAX/EP300/MED15/DCP1A/RUNX3/CREB1/CBFB/SMAD2/ATF3/FOXO3/MEF2C/SIN3A
REACTOME_DARPP_32_EVENTS	REACTOME_DARPP_32_EVENTS	20	0.583462	1.96182	0.00209348	0.0159057	0.0113368	458	tags=20%, list=4%, signal=19%	PDE4D/PPP3CA/PPP3R1/PRKACB
BIOCARTA_PYK2_PATHWAY	BIOCARTA_PYK2_PATHWAY	26	0.528436	1.90359	0.00210976	0.016003	0.0114062	1582	tags=50%, list=14%, signal=43%	GNAQ/PRKCB/PTK2B/MAPK8/SOS1/MAP2K4/MAPK14/MAP3K1/MAPK1/GRB2/PAK1/RAF1/MAP2K1
CHIANG_LIVER_CANCER_SUBCLASS_POLYSOMY7_DN	CHIANG_LIVER_CANCER_SUBCLASS_POLYSOMY7_DN	17	0.615973	1.97712	0.00212441	0.0160875	0.0114664	1195	tags=41%, list=11%, signal=37%	CERS6/ASAP1/PHACTR2/P2RX5/SLC16A7/SLC38A1/PAG1
BLANCO_MELO_COVID19_SARS_COV_2_INFECTION_A594_CELLS_DN	BLANCO_MELO_COVID19_SARS_COV_2_INFECTION_A594_CELLS_DN	28	-0.495171	-1.81767	0.00212785	0.0160875	0.0114664	4870	tags=71%, list=44%, signal=40%	FASN/RNF43/FAM222A/CCND3/MXD3/TK1/NR4A1/LRRC45/PIK3R3/HLA-DMB/KRT8/KCNK5/FEN1/ADAT3/SLC25A10/HSPA1A/HPDL/RASD1/SDF2L1/NRGN
BIOCARTA_MTOR_PATHWAY	BIOCARTA_MTOR_PATHWAY	21	0.566642	1.93174	0.00213158	0.0160894	0.0114677	1768	tags=38%, list=16%, signal=32%	PTEN/EIF4G3/PIK3CA/EIF4A1/PIK3R1/EIF4G2/PPP2CA/MTOR
NIKOLSKY_BREAST_CANCER_16P13_AMPLICON	NIKOLSKY_BREAST_CANCER_16P13_AMPLICON	72	-0.370505	-1.70553	0.00214924	0.0161963	0.0115439	4623	tags=58%, list=41%, signal=34%	TSR3/NUBP2/KCTD5/PAQR4/ZNF213/ZNF598/UBE2I/UNKL/MPG/JMJD8/THOC6/MRPL28/PIGQ/FAHD1/STUB1/WDR24/GFER/MRPS34/EME2/NME4/NHLRC4/FLYWCH2/MCRIP2/SNRNP25/TBL3/PRSS27/POLR3K/TNFRSF12A/C16orf91/RHBDL1/CCDC78/RPUSD1/SLC9A3R2/MSRB1/ELOB/METTL26/NTHL1/RPS2/HAGHL/NDUFB10/METRN/NPW
WP_ADIPOGENESIS	WP_ADIPOGENESIS	73	0.375516	1.72662	0.0021538	0.0162043	0.0115496	1434	tags=29%, list=13%, signal=25%	MBNL1/NCOA2/NCOA1/MEF2A/RB1/CTNNB1/NR3C1/KLF7/RBL1/CEBPA/HIF1A/AHR/PLIN2/NCOR1/TGFB1/STAT5B/NAMPT/KLF6/LPIN2/CREB1/CELF1
VECCHI_GASTRIC_CANCER_EARLY_DN	VECCHI_GASTRIC_CANCER_EARLY_DN	123	-0.312372	-1.60019	0.00218155	0.0163864	0.0116794	1418	tags=28%, list=13%, signal=25%	PLLP/ARRDC4/GPR155/GSPT2/ITIH5/MAGI2/VLDLR/JHY/RIMS3/MAGEH1/BEND5/SNRPN/KCNJ5/TTLL7/SLAMF7/MAF/LINC00667/RAB9B/MT1E/MT1F/ARMCX1/LDHB/GPM6B/CD79A/ZNF677/SELENOP/ZNF667-AS1/HDGFL3/MAP9/BEX2/MT1X/MZB1/HMGN5/FHL1/IGHM
PID_RETINOIC_ACID_PATHWAY	PID_RETINOIC_ACID_PATHWAY	26	0.527825	1.90139	0.00219169	0.0164359	0.0117147	1200	tags=42%, list=11%, signal=38%	NCOA2/NCOA1/MAPK8/CCNH/NCOA3/MAPK14/MNAT1/KAT2B/CREBBP/MAPK1/EP300
BIOCARTA_ARAP_PATHWAY	BIOCARTA_ARAP_PATHWAY	17	0.615152	1.97448	0.00220691	0.016465	0.0117354	694	tags=35%, list=6%, signal=33%	ARFGEF1/ASAP1/ARAP2/ARFGEF2/GBF1/CYTH1
REACTOME_RORA_ACTIVATES_GENE_EXPRESSION	REACTOME_RORA_ACTIVATES_GENE_EXPRESSION	17	0.614707	1.97305	0.00220691	0.016465	0.0117354	1578	tags=53%, list=14%, signal=46%	NCOA2/NCOA1/CHD9/TBL1XR1/CREBBP/EP300/CPT1A/TBL1X/NCOA6
BIOCARTA_RHO_PATHWAY	BIOCARTA_RHO_PATHWAY	16	0.624076	1.96946	0.00221336	0.016465	0.0117354	2609	tags=69%, list=23%, signal=53%	PIP5K1B/PPP1R12B/VCL/ROCK1/DIAPH1/TLN1/ARHGEF1/GSN/ARHGAP4/PIP5K1A/ARHGAP5
ROSS_AML_WITH_PML_RARA_FUSION	ROSS_AML_WITH_PML_RARA_FUSION	55	0.420355	1.81472	0.00221078	0.016465	0.0117354	827	tags=22%, list=7%, signal=20%	FNDC3B/PDE3B/ITPR2/HGF/AUTS2/ALCAM/ARFGEF1/CTSW/LDLRAD4/MAP4/TMEM87A/S100B
KEGG_ERBB_SIGNALING_PATHWAY	KEGG_ERBB_SIGNALING_PATHWAY	67	0.392548	1.77288	0.00219956	0.016465	0.0117354	1658	tags=36%, list=15%, signal=31%	PLCG2/PIK3CB/SOS2/GSK3B/PRKCB/BRAF/MAPK8/SOS1/GAB1/CBLB/PIK3R5/MAP2K4/PIK3CA/ABL1/MAPK1/STAT5B/GRB2/PAK1/PIK3R1/RAF1/CAMK2G/MAP2K1/PIK3CD/CBL
WP_SARSCOV2_INNATE_IMMUNITY_EVASION_AND_CELLSPECIFIC_IMMUNE_RESPONSE	WP_SARSCOV2_INNATE_IMMUNITY_EVASION_AND_CELLSPECIFIC_IMMUNE_RESPONSE	43	0.443445	1.80665	0.00222123	0.016497	0.0117582	1507	tags=33%, list=13%, signal=28%	CCL5/NFKB1/NUP98/TBK1/TRAF3/CXCL8/RIPK1/TGFB1/AP1G1/TANK/EP300/CASP8/IFNAR2/JAK1
RODWELL_AGING_KIDNEY_UP	RODWELL_AGING_KIDNEY_UP	337	0.252211	1.47418	0.0022744	0.0168648	0.0120204	1372	tags=18%, list=12%, signal=16%	HGF/ANTXR2/CRIP1/TYROBP/ADGRE5/DOCK2/PTPRC/FYB1/CCL5/LYN/PAM/CD69/RUNX2/ARHGAP10/TBXAS1/ZEB2/ZCCHC7/DOCK11/CELF2/HCST/CD38/RIN3/RRP12/RHEX/ARHGAP25/ST8SIA4/ASAP1/LDLRAD4/TESC/ABCC1/MYO1F/TFPI/STK10/MTHFD1L/APBB1IP/RNF213/LY75/IKZF1/ARHGEF6/MAP4/MAN2B1/RAB3GAP1/ADGRE2/ACER3/LCP2/CD47/EMP3/GNG2/ZMAT3/NKG7/PREX1/GGT5/FNBP1/TIMP1/ARPC1B/TBC1D2B/CCDC88A/RUNX3/PTPN22/RAB8B/LST1
REACTOME_COMPLEX_I_BIOGENESIS	REACTOME_COMPLEX_I_BIOGENESIS	51	-0.422438	-1.80549	0.00229093	0.0169146	0.0120559	2351	tags=45%, list=21%, signal=36%	NDUFS7/NDUFB9/NDUFB6/ECSIT/NDUFA12/NDUFB11/NDUFS2/TMEM186/NDUFA5/NDUFS8/NDUFS5/TMEM126B/NDUFAF3/NDUFA8/NDUFC1/NDUFC2/NDUFV2/NDUFAF4/NDUFB5/NDUFB10/NDUFA11/NDUFB3/NDUFAB1
PID_P53_REGULATION_PATHWAY	PID_P53_REGULATION_PATHWAY	58	0.408766	1.78681	0.00228661	0.0169146	0.0120559	1686	tags=33%, list=15%, signal=28%	COP1/GSK3B/FBXO11/MAPK8/ATR/CSNK1G1/MAPK14/KAT2B/ABL1/CREBBP/RASSF1/CDKN2A/EP300/CSNK1A1/HUWE1/ATM/PPP2CA/PPM1D/CSNK1G3
REACTOME_MITOCHONDRIAL_PROTEIN_IMPORT	REACTOME_MITOCHONDRIAL_PROTEIN_IMPORT	60	-0.393343	-1.74109	0.00229208	0.0169146	0.0120559	4145	tags=60%, list=37%, signal=38%	TIMM50/COX17/PMPCA/NDUFB8/TIMM10/ATP5F1B/CYC1/TIMM13/TIMM10B/HSCB/TIMM22/COQ2/TOMM20/TIMM21/GFER/GRPEL2/CHCHD4/SAMM50/TOMM40/MTX1/ATP5F1A/HSPD1/COA6/CHCHD7/CHCHD5/COA4/DNAJC19/IDH3G/TIMM8A/VDAC1/TIMM9/SLC25A4/TOMM22/TIMM8B/CHCHD2/ATP5MC1
BLANCO_MELO_BETA_INTERFERON_TREATED_BRONCHIAL_EPITHELIAL_CELLS_UP	BLANCO_MELO_BETA_INTERFERON_TREATED_BRONCHIAL_EPITHELIAL_CELLS_UP	238	0.273955	1.53152	0.00231422	0.0170508	0.012153	2131	tags=28%, list=19%, signal=23%	MAN1A1/ANTXR2/FYB1/UBASH3B/HSH2D/CDK17/PTK2B/RELL1/XRN1/MCTP1/QKI/TFRC/RICTOR/BACH1/SMURF2/RASA2/MED13/SP100/ANKRD12/FOXN2/C18orf25/NCOA7/TXNRD1/HIPK3/CAB39/CXCL8/RASGRP3/USP12/NOCT/WIPF1/DDX60L/BLZF1/NPC1/CSGALNACT2/KLF6/DCP1A/ROCK2/RAB8B/RP2/RELB/CYFIP2/CFLAR/STK17A/TRANK1/ZNF800/TENT5A/RIF1/NT5C3A/ARNTL2/FAM126B/NFKBIZ/SP140L/CPEB2/ZNF107/TMEM62/LCP1/TRAF3IP3/EIF5/GNB4/SP110/ATP13A3/TLR2/LNPEP/DCLRE1C/FEM1C/CREB5/UBA7
WP_HIPPOYAP_SIGNALING_PATHWAY	WP_HIPPOYAP_SIGNALING_PATHWAY	17	0.61294	1.96738	0.00233066	0.0171091	0.0121945	1898	tags=53%, list=17%, signal=44%	STK3/LATS2/MAP4K4/MAP4K3/STK38L/RASSF1/LATS1/TNIK/YY1AP1
SA_PTEN_PATHWAY	SA_PTEN_PATHWAY	17	0.612051	1.96453	0.00233066	0.0171091	0.0121945	1896	tags=47%, list=17%, signal=39%	PTEN/PTK2B/SOS1/PIK3CA/MAPK1/GRB2/PIK3CD/RBL2
WP_MAPK_CASCADE	WP_MAPK_CASCADE	31	0.490807	1.84976	0.00233322	0.0171091	0.0121945	1582	tags=42%, list=14%, signal=36%	SOS2/BRAF/SOS1/MAP2K4/MAPK14/MBP/MAP3K2/MAP3K1/MAPK1/MAP3K3/GRB2/RAF1/MAP2K1
PID_TCR_JNK_PATHWAY	PID_TCR_JNK_PATHWAY	13	0.652318	1.93659	0.0023376	0.017114	0.012198	1196	tags=46%, list=11%, signal=41%	PRKCB/MAPK8/MAP2K4/LCP2/MAP3K1/MAP3K8
CHIANG_LIVER_CANCER_SUBCLASS_UNANNOTATED_UP	CHIANG_LIVER_CANCER_SUBCLASS_UNANNOTATED_UP	53	0.417167	1.78582	0.00237588	0.0173668	0.0123782	1440	tags=30%, list=13%, signal=26%	SIK3/NCOA2/DOCK5/SMURF1/SORL1/LRRFIP2/TNRC6A/SLX4IP/ARMC8/KANSL1/CDK13/NAMPT/EGR1/RAPGEF2/NSUN6/PIK3R1
REACTOME_REGULATION_OF_SIGNALING_BY_CBL	REACTOME_REGULATION_OF_SIGNALING_BY_CBL	21	0.561087	1.9128	0.00237991	0.0173688	0.0123796	1658	tags=52%, list=15%, signal=45%	PIK3CB/LYN/SYK/YES1/RAPGEF1/HCK/PIK3CA/GRB2/PIK3R1/PIK3CD/CBL
WP_DNA_DAMAGE_RESPONSE_ONLY_ATM_DEPENDENT	WP_DNA_DAMAGE_RESPONSE_ONLY_ATM_DEPENDENT	87	0.358009	1.69901	0.00238664	0.0173905	0.0123951	1935	tags=34%, list=17%, signal=29%	PTEN/PIK3CB/SOS2/GSK3B/NFKB1/MAPK8/SOS1/CTNNB1/BCL2/PIK3R5/PIK3CA/PDK1/TGFB1/ABL1/MAP3K1/MAPK1/MAP3K4/PIK3C2A/CDKN2A/GRB2/AXIN1/PIK3R1/APC/ATM/PIK3CD/FOXO3/PIK3C3/PPP2R5E/RBL2/PIK3R4
WP_SYNAPTIC_SIGNALING_PATHWAYS_ASSOCIATED_WITH_AUTISM_SPECTRUM_DISORDER	WP_SYNAPTIC_SIGNALING_PATHWAYS_ASSOCIATED_WITH_AUTISM_SPECTRUM_DISORDER	33	0.480179	1.84016	0.00239223	0.0174039	0.0124046	1768	tags=36%, list=16%, signal=31%	PTEN/PIK3CB/GSK3B/NF1/RPTOR/PIK3CA/PRKAG2/MAPK1/PIK3R1/UBE3A/PIK3CD/MTOR
PID_ERBB4_PATHWAY	PID_ERBB4_PATHWAY	29	0.511175	1.89566	0.00246528	0.0179071	0.0127633	1625	tags=52%, list=15%, signal=44%	WWOX/PIK3CB/JAK2/ITCH/PIK3CA/ADAM17/NCOR1/NEDD4/TAB2/MAPK1/STAT5B/GRB2/PIK3R1/WWP1/PIK3CD
REACTOME_ROLE_OF_LAT2_NTAL_LAB_ON_CALCIUM_MOBILIZATION	REACTOME_ROLE_OF_LAT2_NTAL_LAB_ON_CALCIUM_MOBILIZATION	15	0.647596	2.00103	0.00267625	0.0194091	0.0138338	1670	tags=60%, list=15%, signal=51%	PIK3CB/GAB2/LYN/SOS1/SYK/PIK3CA/GRB2/PIK3R1/LAT2
BIOCARTA_CCR3_PATHWAY	BIOCARTA_CCR3_PATHWAY	14	0.660755	2.00465	0.00277361	0.0200837	0.0143147	1582	tags=57%, list=14%, signal=49%	PLCB1/GNAQ/PRKCB/PPP1R12B/MAPK1/ROCK2/RAF1/MAP2K1
REACTOME_SYNTHESIS_OF_PIPS_AT_THE_EARLY_ENDOSOME_MEMBRANE	REACTOME_SYNTHESIS_OF_PIPS_AT_THE_EARLY_ENDOSOME_MEMBRANE	16	0.613745	1.93686	0.00279254	0.0201892	0.0143898	2711	tags=88%, list=24%, signal=66%	PIKFYVE/MTMR10/MTM1/PIK3C2A/INPP4A/INPP4B/VAC14/PI4K2B/PIK3C3/PIK3R4/MTMR2/MTMR12/FIG4/INPP5F
DELPUECH_FOXO3_TARGETS_DN	DELPUECH_FOXO3_TARGETS_DN	29	-0.493829	-1.82881	0.00280313	0.0202341	0.0144219	3546	tags=55%, list=32%, signal=38%	EPB41L4A-AS1/HAX1/AURKA/EXOSC8/SHMT2/GADD45A/IMPDH2/MKI67/DTYMK/NEK2/ZWINT/APEX1/CENPF/PYCR1/UBE2C/AREG
PLASARI_TGFB1_SIGNALING_VIA_NFIC_1HR_DN	PLASARI_TGFB1_SIGNALING_VIA_NFIC_1HR_DN	63	0.400547	1.78575	0.00286015	0.0206136	0.0146923	2412	tags=54%, list=22%, signal=43%	RICTOR/SLC14A1/AKAP9/TSPAN5/MAP3K2/LUZP1/CREBBP/HNRNPL/SPTBN1/SRPK2/CUL5/GNB1/GOLGA4/INO80D/RCOR3/SLC12A2/PIK3R1/ATXN2/MSI2/ANKRD11/HSD17B11/CBL/THOC2/RC3H2/MALAT1/ATRX/CPD/KDM5A/ARGLU1/TMTC4/IFI44/MARF1/MYH11/NPR3
WP_SPLICING_FACTOR_NOVA_REGULATED_SYNAPTIC_PROTEINS	WP_SPLICING_FACTOR_NOVA_REGULATED_SYNAPTIC_PROTEINS	16	0.613262	1.93534	0.00287528	0.0206904	0.0147471	1696	tags=44%, list=15%, signal=37%	CLASP1/ATP2B1/CASK/MAP4/EPB41/CAMK2G/CLSTN1
BLANCO_MELO_RESPIRATORY_SYNCYTIAL_VIRUS_INFECTION_A594_CELLS_DN	BLANCO_MELO_RESPIRATORY_SYNCYTIAL_VIRUS_INFECTION_A594_CELLS_DN	31	-0.487055	-1.83304	0.00291394	0.020936	0.0149221	4043	tags=68%, list=36%, signal=43%	CDCA7L/CAPS/FUZ/CEBPA-DT/TEDC2/OPRL1/HLA-DMB/DEGS2/SLC7A7/SERPINF2/IQCC/WDR97/RAB40B/CCDC113/NEIL1/ABHD1/AQP3/CCDC34/BCAM/LTB/CHST13
REACTOME_PLATELET_HOMEOSTASIS	REACTOME_PLATELET_HOMEOSTASIS	47	0.4344	1.80672	0.00292634	0.0209925	0.0149624	2255	tags=43%, list=20%, signal=34%	ITPR2/STIM1/ITPR1/ATP2B1/P2RX5/P2RX1/ATP2A3/ATP2B4/MAPK14/GNG2/PPP2R5A/GNB1/PLA2G4A/PPP2CA/PTPN6/PPP2R5E/GNB4/ORAI2/PPP2R5C/GNAS
DAVICIONI_PAX_FOXO1_SIGNATURE_IN_ARMS_UP	DAVICIONI_PAX_FOXO1_SIGNATURE_IN_ARMS_UP	31	-0.486681	-1.83163	0.00294762	0.0211125	0.0150479	2024	tags=45%, list=18%, signal=37%	SPATS2L/COL18A1/GADD45A/IRS2/SGK1/VWA5A/PPP1R14B/JAKMIP2/TNS3/MORC4/CD9/GPM6B/PRKAR2B/ARL4C
HOFFMANN_SMALL_PRE_BII_TO_IMMATURE_B_LYMPHOCYTE_DN	HOFFMANN_SMALL_PRE_BII_TO_IMMATURE_B_LYMPHOCYTE_DN	25	-0.511537	-1.81781	0.00307136	0.0219648	0.0156554	562	tags=32%, list=5%, signal=30%	EFNB1/CCNB1/IL7R/SELENOP/GLRX/CDC20/SLC16A1/CDKN3
REACTOME_CLEC7A_DECTIN_1_INDUCES_NFAT_ACTIVATION	REACTOME_CLEC7A_DECTIN_1_INDUCES_NFAT_ACTIVATION	11	0.704361	1.98285	0.00308232	0.0220091	0.015687	831	tags=45%, list=7%, signal=42%	ITPR2/PPP3CA/PPP3R1/ITPR1/NFATC3
CHEN_HOXA5_TARGETS_9HR_DN	CHEN_HOXA5_TARGETS_9HR_DN	29	-0.491734	-1.82105	0.00309993	0.0221007	0.0157523	659	tags=41%, list=6%, signal=39%	FEN1/HMGB3/KDELR1/GEMIN4/COA3/TMEM97/TOMM22/ST6GALNAC4/CKAP4/SERPINH1/AP1S1/CBX6
KLEIN_PRIMARY_EFFUSION_LYMPHOMA_DN	KLEIN_PRIMARY_EFFUSION_LYMPHOMA_DN	46	-0.422758	-1.75853	0.00315633	0.0224682	0.0160142	1218	tags=35%, list=11%, signal=31%	CD72/CD27/SIT1/MMD/VNN2/FADS3/POU2F2/CD19/BCL11A/ETS1/CD22/CD79A/PAWR/SEL1L3/CD79B/IRF8
REACTOME_EFFECTS_OF_PIP2_HYDROLYSIS	REACTOME_EFFECTS_OF_PIP2_HYDROLYSIS	20	0.566855	1.90598	0.00317129	0.02254	0.0160654	799	tags=35%, list=7%, signal=33%	ITPR2/PRKCE/ITPR1/MGLL/DGKD/DGKG/PRKCQ
WP_MITOCHONDRIAL_COMPLEX_I_ASSEMBLY_MODEL_OXPHOS_SYSTEM	WP_MITOCHONDRIAL_COMPLEX_I_ASSEMBLY_MODEL_OXPHOS_SYSTEM	50	-0.407266	-1.73215	0.00318054	0.0225711	0.0160876	2102	tags=42%, list=19%, signal=34%	NDUFB9/NDUFB6/ECSIT/NDUFA12/NDUFB11/NDUFS2/TMEM186/NDUFA5/NDUFS5/TMEM126B/NDUFAF3/NDUFA8/NDUFC1/NDUFC2/NDUFV2/NDUFAF4/NDUFB5/NDUFB10/TMEM70/NDUFB3/NDUFAB1
KYNG_RESPONSE_TO_H2O2	KYNG_RESPONSE_TO_H2O2	56	-0.402155	-1.75535	0.00319369	0.0226297	0.0161293	1516	tags=34%, list=14%, signal=29%	PTP4A3/DUT/MCAM/PLXNA1/CTSB/EID1/UNG/CD59/CCNA2/PFDN5/TPT1/RPL5/RPL21/CFD/SERPINH1/PKIA/SELENOP/RPL7A/TUBA4A
BIOCARTA_EGF_PATHWAY	BIOCARTA_EGF_PATHWAY	25	0.527589	1.88281	0.00323525	0.0228892	0.0163143	1582	tags=48%, list=14%, signal=41%	PRKCB/RASA1/MAPK8/SOS1/MAP2K4/PIK3CA/MAP3K1/GRB2/PIK3R1/RAF1/JAK1/MAP2K1
PETROVA_ENDOTHELIUM_LYMPHATIC_VS_BLOOD_UP	PETROVA_ENDOTHELIUM_LYMPHATIC_VS_BLOOD_UP	76	-0.36169	-1.68383	0.00324304	0.0229092	0.0163285	507	tags=21%, list=5%, signal=20%	CCNB2/CKS1B/CCNA2/SLC39A14/MYBL2/CENPF/TOP2A/SPRY1/CCNB1/CDK1/SELENOP/UBE2C/PTTG1/TUBA4A/SOCS2/CDKN3
MCBRYAN_PUBERTAL_TGFB1_TARGETS_DN	MCBRYAN_PUBERTAL_TGFB1_TARGETS_DN	31	-0.478923	-1.80244	0.00329369	0.0232315	0.0165583	2645	tags=48%, list=24%, signal=37%	NFKB2/HSPA1B/VWF/ADM/PHLDA1/KLF5/RGS2/PTX3/BCL3/CD9/BCL6/SPINT2/MT1X/PTTG1/AREG
AMIT_EGF_RESPONSE_120_MCF10A	AMIT_EGF_RESPONSE_120_MCF10A	32	-0.471591	-1.78765	0.00330396	0.0232686	0.0165847	2135	tags=44%, list=19%, signal=35%	ING2/ENC1/EPOR/IL1B/MRGBP/SH2D3A/LSM4/GPR161/TESK1/HBEGF/PCBD1/DUSP6/AP1S1/EREG
KANG_DOXORUBICIN_RESISTANCE_DN	KANG_DOXORUBICIN_RESISTANCE_DN	17	0.601436	1.93045	0.00332065	0.0233505	0.0166431	1540	tags=53%, list=14%, signal=46%	NFAT5/ATP2B1/CLIC4/NCOA3/RB1CC1/ASXL2/WWP1/WASHC4/TBL1X
BLANCO_MELO_COVID19_SARS_COV_2_INFECTION_A594_ACE2_EXPRESSING_CELLS_DN	BLANCO_MELO_COVID19_SARS_COV_2_INFECTION_A594_ACE2_EXPRESSING_CELLS_DN	45	-0.423592	-1.75507	0.00333333	0.0234041	0.0166813	4169	tags=62%, list=37%, signal=39%	SWI5/SKP2/SLC25A11/TK1/MXD4/GSTM4/CENPM/NDUFA2/EPHX1/TM7SF2/PDGFD/ANK1/ALDH3A2/NDUFS7/CDK5/SLC25A10/SERPINI1/WDR18/HADH/PDK2/NDUFB10/AHCY/SLC40A1/METRN/SERPINH1/BST1/ATP6V0E2/PRDX1
SMID_BREAST_CANCER_LUMINAL_B_DN	SMID_BREAST_CANCER_LUMINAL_B_DN	227	-0.262437	-1.48465	0.00335836	0.0235441	0.0167811	1200	tags=24%, list=11%, signal=22%	RGS2/HLA-G/TTYH1/FERMT2/PTX3/CD27/ITGA7/GPR161/S100A2/AQP1/NDRG2/LCK/TMEM158/SH2D1A/CCR7/SIT1/BAG2/VNN2/CLIC3/YBX1/MT1F/CD2/CD19/LTB/BCL11A/DTX4/BIN1/GBP1/LDHB/GPM6B/MPPED2/YBX3/SERPINH1/CD79A/IL7R/GALNT12/MFGE8/MYLK/SERPING1/SMCO4/MT1X/FCER1A/SEL1L3/FABP5/MZB1/LMO4/CD79B/ID1/SLC16A1/ARL4C/LYZ/FHL1/IGHM/PHGDH
WP_AGERAGE_PATHWAY	WP_AGERAGE_PATHWAY	52	0.41259	1.76124	0.00339762	0.0237834	0.0169516	1821	tags=37%, list=16%, signal=31%	JAK2/PRKCB/NFKB1/MAPK8/ROCK1/HIF1A/MAPK14/DIAPH1/MAPK1/ATF2/STAT5B/PLA2G4A/NFKBIA/CASP8/SMAD2/RAF1/MAP2K1/MSN/CASP3
REACTOME_INSULIN_PROCESSING	REACTOME_INSULIN_PROCESSING	17	0.600101	1.92617	0.00340315	0.0237861	0.0169535	1904	tags=41%, list=17%, signal=34%	EXOC4/EXOC6/MYO5A/RAB27A/EXOC2/SLC30A7/EXOC1
REACTOME_SIGNALING_BY_KIT_IN_DISEASE	REACTOME_SIGNALING_BY_KIT_IN_DISEASE	20	0.564764	1.89895	0.00342001	0.0238679	0.0170118	1440	tags=45%, list=13%, signal=39%	LYN/JAK2/SOS1/YES1/PIK3CA/KIT/STAT5B/GRB2/PIK3R1
OHGUCHI_LIVER_HNF4A_TARGETS_DN	OHGUCHI_LIVER_HNF4A_TARGETS_DN	61	-0.384368	-1.70464	0.00342988	0.0239007	0.0170352	3374	tags=59%, list=30%, signal=41%	KYAT1/SPATA2L/AGMAT/SC5D/VWCE/SLC45A3/PCYT2/ABCC6/F12/RDH5/ETHE1/KMO/PNPLA7/SHMT2/HAAO/CYP4V2/CEACAM1/CTSH/QPRT/CA5A/SLC27A5/C8G/FITM1/CYP2D6/ACP5/CYP2U1/NR1I3/TLCD2/HYKK/HSD3B7/APOM/SARDH/MFSD2A/FAAH/NUDT7/GCHFR
HESS_TARGETS_OF_HOXA9_AND_MEIS1_UP	HESS_TARGETS_OF_HOXA9_AND_MEIS1_UP	58	-0.394094	-1.73172	0.00346144	0.0240843	0.0171661	2728	tags=40%, list=24%, signal=30%	BET1/UHRF1/PPID/IFRD2/TFAP4/SLC26A6/CLDN15/RUVBL1/KLF9/RUVBL2/TRIP13/DUT/DTYMK/RRS1/MYBL2/ODC1/ASNS/MRPL15/YBX3/MYLK/FABP5/C1QBP/PHGDH
WP_MECP2_AND_ASSOCIATED_RETT_SYNDROME	WP_MECP2_AND_ASSOCIATED_RETT_SYNDROME	44	0.440101	1.80042	0.00347624	0.024151	0.0172136	1775	tags=41%, list=16%, signal=35%	PTEN/NF1/TET2/FUT8/SP3/EZH2/MBP/TET3/NCOR1/FKBP5/DHX9/CREB1/MECP2/UBE3A/IGF1R/MEF2C/MTOR/SIN3A
REACTOME_SUMOYLATION	REACTOME_SUMOYLATION	155	0.313333	1.64665	0.00350371	0.0243053	0.0173236	2168	tags=29%, list=19%, signal=24%	SCMH1/STAG1/NCOA2/NCOA1/NSMCE2/WRN/HDAC4/HERC2/NUP153/PIAS1/UHRF2/NR3C1/NUP98/SENP5/SP100/SP3/SMC5/NUP214/XRCC4/NUP210/PHC3/CREBBP/CDKN2A/EP300/STAG2/NFKBIA/BLM/NUP54/NR2C1/NUP205/TOP1/NUP88/RANBP2/ZNF131/SIN3A/TOP2B/RNF168/NCOR2/NUP160/NUP188/DDX17/SMC6/DDX5/SENP2/MDM2
REACTOME_NERVOUS_SYSTEM_DEVELOPMENT	REACTOME_NERVOUS_SYSTEM_DEVELOPMENT	372	-0.23541	-1.41377	0.00351967	0.0243795	0.0173765	1770	tags=28%, list=16%, signal=25%	TUBA8/PSMD7/ITGA10/PSME1/VAV2/MAPK12/RPL22L1/COL9A3/RPS19/RND1/RPL36/PSMB6/RAC1/EPHA1/RRAS/ARPC3/IRS2/SCN1B/PLCG1/MAPK11/RET/CD72/AGRN/TUBB2A/CACNB1/GSPT2/NRTN/RPL10A/MAPK7/PLXNA1/RPL11/VLDLR/DLG4/RPL3/RPS5/RPL28/EFNA3/RPS9/PSMD10/ENAH/EFNA4/APH1A/PSMA4/RPL6/RPS8/ELOB/RPL12/RPS25/TUBB4B/EFNB1/MAGOHB/COL6A3/RPL15/CDK5R1/TUBA1B/RPL35A/RPS6/PSMB3/ARHGEF12/ACTG1/CACNB3/EPHB4/RPL30/RPS2/RPS18/RPS15/MAGOH/RPS24/RPL7/RPL9/RPL5/RPL21/RPL24/RPL19/RPS4X/RPL22/RPL39/AP2S1/ROBO3/RPLP0/RPSA/RPL8/RPS23/RPL26L1/RPL18/RPL32/RPL10/RPL13/RPS3/RPS13/RPS27A/RPS14/CSNK2B/RPL26/RPL7A/RPL18A/RHOC/RPL29/RPS12/RPS15A/RPS7/CXCR4/TUBA4A/RPS3A/RPL39L
BOSCO_EPITHELIAL_DIFFERENTIATION_MODULE	BOSCO_EPITHELIAL_DIFFERENTIATION_MODULE	13	-0.632344	-1.83584	0.00355177	0.0245565	0.0175027	2587	tags=69%, list=23%, signal=53%	PARD6B/IGKC/ECM1/TRIM16L/ELF3/RDH10/NDRG2/CLDN7/IGHM
PID_NOTCH_PATHWAY	PID_NOTCH_PATHWAY	38	0.460894	1.82503	0.00355584	0.0245565	0.0175027	2284	tags=50%, list=20%, signal=40%	FBXW7/EPS15/MAML2/ITCH/ADAM10/NUMB/NCOR1/PSEN1/MIB1/EP300/RAB11A/NOTCH2/CBL/NCOR2/RBPJ/KDM1A/RBBP8/CUL1/SPEN
REACTOME_CIRCADIAN_CLOCK	REACTOME_CIRCADIAN_CLOCK	61	0.394925	1.7475	0.00357594	0.0246585	0.0175754	1721	tags=34%, list=15%, signal=29%	NCOA2/NCOA1/NR3C1/CHD9/HIF1A/TBL1XR1/BTRC/NCOR1/RAI1/NOCT/CREBBP/ATF2/NAMPT/EP300/CPT1A/CREB1/TBL1X/RBM4/NCOA6/ARNTL2/MEF2C
WP_GPR143_IN_MELANOCYTES_AND_RETINAL_PIGMENT_EPITHELIUM_CELLS	WP_GPR143_IN_MELANOCYTES_AND_RETINAL_PIGMENT_EPITHELIUM_CELLS	20	0.563329	1.89413	0.00358583	0.0246899	0.0175977	802	tags=30%, list=7%, signal=28%	PLCB1/GNAQ/PRKCB/ITPR1/PRKACB/ARRB1
REACTOME_SARS_COV_2_INFECTION	REACTOME_SARS_COV_2_INFECTION	63	0.38785	1.72915	0.00359332	0.0247047	0.0176083	1238	tags=21%, list=11%, signal=18%	PARP8/UVRAG/ST3GAL3/GSK3B/RB1/MAN2A1/MGAT5/FUT8/PARP4/ST6GAL1/GALNT1/SRPK2/ST3GAL1
DELLA_RESPONSE_TO_TSA_AND_BUTYRATE	DELLA_RESPONSE_TO_TSA_AND_BUTYRATE	17	-0.571706	-1.81299	0.00361076	0.0247511	0.0176413	137	tags=41%, list=1%, signal=41%	TOB1/GADD45A/HSPA1A/CDC20/CXCR4/HSPB1/PRDX1
GESERICK_TERT_TARGETS_DN	GESERICK_TERT_TARGETS_DN	17	-0.57069	-1.80977	0.00361076	0.0247511	0.0176413	2411	tags=53%, list=22%, signal=42%	ZFP36/KLF10/KLF9/GADD45G/IER3/BHLHE40/HBEGF/DUSP6/KLF4
DUTERTRE_ESTRADIOL_RESPONSE_6HR_DN	DUTERTRE_ESTRADIOL_RESPONSE_6HR_DN	52	0.404794	1.72796	0.00362705	0.024826	0.0176947	982	tags=23%, list=9%, signal=21%	SSBP2/UTRN/ALCAM/CDK6/ST8SIA4/KYNU/NR3C1/TFPI/MTAP/PLIN2/KLHL24/KAT2B
REACTOME_FCGR3A_MEDIATED_IL10_SYNTHESIS	REACTOME_FCGR3A_MEDIATED_IL10_SYNTHESIS	30	0.500486	1.86881	0.00366155	0.0250251	0.0178366	646	tags=27%, list=6%, signal=25%	PLCG2/ITPR2/LYN/ITPR1/PRKACB/SYK/YES1/HCK
REACTOME_ERYTHROPOIETIN_ACTIVATES_PHOSPHOINOSITIDE_3_KINASE_PI3K	REACTOME_ERYTHROPOIETIN_ACTIVATES_PHOSPHOINOSITIDE_3_KINASE_PI3K	11	0.695128	1.95686	0.00371136	0.0253281	0.0180526	1625	tags=73%, list=15%, signal=62%	PIK3CB/LYN/JAK2/GAB1/PIK3R5/PIK3CA/PIK3R1/PIK3CD
KEGG_MTOR_SIGNALING_PATHWAY	KEGG_MTOR_SIGNALING_PATHWAY	44	0.437396	1.78935	0.00371737	0.0253317	0.0180552	1768	tags=34%, list=16%, signal=29%	RPS6KA2/PIK3CB/BRAF/RPTOR/RICTOR/RPS6KA3/PIK3R5/HIF1A/PIK3CA/CAB39/MAPK1/PIK3R1/PIK3CD/STRADA/MTOR
PID_TRKR_PATHWAY	PID_TRKR_PATHWAY	44	0.436193	1.78443	0.00375755	0.0255679	0.0182235	1957	tags=39%, list=18%, signal=32%	ELMO1/GAB2/RASA1/SOS1/GAB1/RAPGEF1/PIK3CA/FRS2/ABL1/MAPK1/RAP1A/GRB2/PIK3R1/MAP2K1/RHOG/RAP1B/SQSTM1
BIOCARTA_RAC1_PATHWAY	BIOCARTA_RAC1_PATHWAY	18	0.576264	1.88359	0.00380058	0.0258227	0.0184052	1440	tags=44%, list=13%, signal=39%	TRIO/PLD1/PPP1R12B/PIK3CA/MAP3K1/WASF1/PAK1/PIK3R1
CHEMNITZ_RESPONSE_TO_PROSTAGLANDIN_E2_DN	CHEMNITZ_RESPONSE_TO_PROSTAGLANDIN_E2_DN	229	0.270457	1.50232	0.00383916	0.0260466	0.0185647	1003	tags=16%, list=9%, signal=15%	TBC1D5/ZBTB20/EXOC4/SCMH1/SIPA1L1/GMDS/RPS6KA2/FNDC3A/ITFG1/REV3L/PDSS2/CUX1/PLEKHA7/CDK6/RHEX/DNAJC1/NFAT5/SPTLC2/PHACTR2/LRRFIP2/DLG1/PARP4/SLC12A6/AHR/CLIC4/SIK2/TM7SF3/ADAM10/ADGRA3/GPBP1L1/CCDC57/AGO3/KIF1B/PPM1A/SLC2A13/TPK1
REACTOME_NOTCH4_INTRACELLULAR_DOMAIN_REGULATES_TRANSCRIPTION	REACTOME_NOTCH4_INTRACELLULAR_DOMAIN_REGULATES_TRANSCRIPTION	14	0.646402	1.9611	0.00385801	0.0261362	0.0186286	1999	tags=50%, list=18%, signal=41%	MAML3/MAML2/KAT2B/CREBBP/EP300/NOTCH2/RBPJ
CHIANG_LIVER_CANCER_SUBCLASS_PROLIFERATION_UP	CHIANG_LIVER_CANCER_SUBCLASS_PROLIFERATION_UP	136	-0.298933	-1.55824	0.00387072	0.0261839	0.0186626	765	tags=18%, list=7%, signal=17%	P3H4/SPHK1/MMD/CCNB2/CCNA2/CENPF/PKM/DBN1/NT5DC2/CKAP4/TOP2A/BIRC5/VEGFB/YBX3/CCNB1/CDK1/CDC20/UBE2C/PTTG1/MAD2L1/SEL1L3/PAFAH1B3/TUBA4A/MCUB/CDKN3
PID_ER_NONGENOMIC_PATHWAY	PID_ER_NONGENOMIC_PATHWAY	30	0.497605	1.85805	0.00390701	0.0263909	0.0188101	1715	tags=40%, list=15%, signal=34%	PLCB1/GNAQ/SOS1/PIK3CA/STRN/GNG2/GNB1/ROCK2/GRB2/PIK3R1/IGF1R/MSN
PID_GMCSF_PATHWAY	PID_GMCSF_PATHWAY	33	0.478065	1.83206	0.00393099	0.0265141	0.0188979	1582	tags=42%, list=14%, signal=37%	GAB2/LYN/JAK2/SOS1/PRKACB/SYK/PIK3CA/MAPK1/STAT5B/GRB2/YWHAZ/PIK3R1/RAF1/MAP2K1
PID_FGF_PATHWAY	PID_FGF_PATHWAY	31	0.488699	1.84182	0.00396738	0.0266877	0.0190216	1658	tags=39%, list=15%, signal=33%	HGF/RUNX2/PTK2B/SOS1/GAB1/PIK3CA/FRS2/MAPK1/STAT5B/GRB2/PIK3R1/CBL
REACTOME_SCF_SKP2_MEDIATED_DEGRADATION_OF_P27_P21	REACTOME_SCF_SKP2_MEDIATED_DEGRADATION_OF_P27_P21	58	-0.38558	-1.69431	0.00396825	0.0266877	0.0190216	4388	tags=57%, list=39%, signal=35%	PSMB8/PSMD11/CCNE1/PSMC5/SKP2/PSMD13/PSMD2/UBB/PSMA3/PSME2/PSMC4/PSMD8/UBA52/PSMD6/SEM1/PSMD3/PSMB5/PSMA7/PSMB9/CDKN1B/PSMA5/PSMD7/PSME1/PSMB6/SKP1/PSMD10/PTK6/PSMA4/PSMB3/CKS1B/CCNA2/CDK4/RPS27A
PID_AR_PATHWAY	PID_AR_PATHWAY	53	0.405822	1.73726	0.00398595	0.0267436	0.0190615	543	tags=21%, list=5%, signal=20%	VAV3/NCOA2/KDM4C/PTK2B/CDK6/ZMIZ1/LATS2/CTNNB1/RANBP9/PIAS1/RPS6KA3
LU_AGING_BRAIN_DN	LU_AGING_BRAIN_DN	94	0.348884	1.67985	0.00398825	0.0267436	0.0190615	1853	tags=31%, list=17%, signal=26%	PDE4D/GNAQ/PPP3R1/PIK3CB/ATP8A1/PRKCB/RANBP9/RPS6KA3/MAP2K4/RAB1A/SMARCA2/KIF1B/OGT/RAB6A/ATP6V1H/MAPK1/AZIN1/INPP4A/YWHAZ/PAK1/DNM1L/BRD2/EP400/MEF2C/CORO1A/MTOR/MBNL2/TOP2B/CDC40
BANDRES_RESPONSE_TO_CARMUSTIN_MGMT_48HR_DN	BANDRES_RESPONSE_TO_CARMUSTIN_MGMT_48HR_DN	73	-0.361653	-1.66865	0.00399391	0.0267436	0.0190615	3040	tags=37%, list=27%, signal=27%	TRAF1/EPHX1/FBN1/BAIAP2/DVL1/SHMT2/HMGN2/TUBG1/INSL3/CRAT/CRYBB1/IER3/PCOLCE/NRTN/ITGA3/HADH/NDUFC1/FKBP1A/CTF1/FTH1/GAMT/PCBD1/ATP1A3/CD79A/PFKM/SRP14/MDK
BIOCARTA_IL1R_PATHWAY	BIOCARTA_IL1R_PATHWAY	23	0.53048	1.85241	0.00404585	0.0270523	0.0192815	1331	tags=35%, list=12%, signal=31%	IL1RAP/NFKB1/MAPK8/MAPK14/IRAK3/TGFB1/MAP3K1/NFKBIA
WP_VITAMIN_D_IN_INFLAMMATORY_DISEASES	WP_VITAMIN_D_IN_INFLAMMATORY_DISEASES	20	0.55809	1.87651	0.00405314	0.0270619	0.0192884	1331	tags=40%, list=12%, signal=35%	PPP3CA/PPP3R1/NFKB1/NR3C1/MAPK14/MAP3K1/MED14/NFKBIA
ODONNELL_TARGETS_OF_MYC_AND_TFRC_DN	ODONNELL_TARGETS_OF_MYC_AND_TFRC_DN	38	-0.445219	-1.76636	0.00405904	0.0270622	0.0192886	499	tags=29%, list=4%, signal=28%	SCD/CKS1B/CCNA2/MYBL2/CENPF/TOP2A/BIRC5/CCNB1/CDK1/CDC20/RANBP1
BIOCARTA_SPPA_PATHWAY	BIOCARTA_SPPA_PATHWAY	14	0.643728	1.95299	0.00406655	0.0270733	0.0192965	1582	tags=57%, list=14%, signal=49%	PLCB1/TBXAS1/PRKCB/SYK/MAPK1/PLA2G4A/RAF1/MAP2K1
LEIN_ASTROCYTE_MARKERS	LEIN_ASTROCYTE_MARKERS	15	-0.599789	-1.82352	0.00408918	0.0271848	0.019376	1559	tags=53%, list=14%, signal=46%	CST3/PRDX6/S1PR1/APOE/ALDOC/MFGE8/SPARC/LYZ
SMID_BREAST_CANCER_BASAL_UP	SMID_BREAST_CANCER_BASAL_UP	300	-0.243413	-1.42264	0.00410846	0.0272738	0.0194394	2230	tags=30%, list=20%, signal=25%	KCNK5/IL27RA/SSRP1/TXNL4A/BOP1/LRFN4/ADM/TMSB15B/CEP55/RTP4/SLC2A6/CEACAM1/RAB23/MYBL1/ISG20/GJC1/CLEC7A/ANP32E/SLC26A2/TRIP13/NFE2L3/COL9A3/PTP4A3/KLF5/APOBEC3A/PART1/TYMS/VASH2/TMCC2/MKI67/RGS2/ACP1/CDCA3/TUBB2A/HLA-G/NRTN/SOX15/NEK2/TTYH1/VLDLR/LZTS3/PTX3/PAK1IP1/MRPS12/GPR161/S100A2/NDRG2/PPP1R14B/TMEM158/BAG2/HPSE/GGH/YBX1/CD59/CCNB2/CCNA2/MAGOH/HBEGF/BCL11A/TPM2/HSPA4L/MYBL2/CENPF/DBN1/ODC1/GBP1/NT5DC2/LDHB/ASNS/GPM6B/BIRC5/YBX3/SERPINH1/GALNT12/CDK1/MFGE8/MYLK/CDC20/SMCO4/CENPA/SOCS3/MT1X/PTTG1/MYC/FABP5/LMO4/DDIT4/RPL39L/SLC16A1/ARL4C/PHGDH
FRASOR_RESPONSE_TO_ESTRADIOL_UP	FRASOR_RESPONSE_TO_ESTRADIOL_UP	14	-0.603719	-1.7935	0.00411596	0.0272845	0.019447	2733	tags=64%, list=24%, signal=49%	CDC6/ADCY9/MYBL1/RET/SLC22A5/FOS/TOP2A/MPPED2/AREG
BILANGES_RAPAMYCIN_SENSITIVE_VIA_TSC1_AND_TSC2	BILANGES_RAPAMYCIN_SENSITIVE_VIA_TSC1_AND_TSC2	61	-0.379774	-1.68427	0.00419207	0.0277096	0.01975	3578	tags=54%, list=32%, signal=37%	HSPA8/CRYZ/CNIH1/TUBB/RPS28/BLVRB/TOMM20/GYG1/EIF3K/RPS26/RPH3AL/NUDT21/KDELR1/SLC25A3/EIF3E/UQCRFS1/ATP5F1A/RPL36/IMPDH2/NOL3/TUBB2A/SSR4/RPL10A/RPL3/VDAC1/NAA10/PPIB/RPL35A/AHCY/RTRAF/SLC25A5/PRDX3/BTF3
BHATTACHARYA_EMBRYONIC_STEM_CELL	BHATTACHARYA_EMBRYONIC_STEM_CELL	62	-0.376176	-1.67342	0.00419127	0.0277096	0.01975	2453	tags=39%, list=22%, signal=30%	HMGA1/KRT8/PODXL/RSL24D1/CCT8/HMGB2/BRIX1/MAD2L2/IMPDH2/NPM1/RPL6/RPS24/RPL7/SSB/RPL24/SNRPF/LDHB/RPLP0/SERPINH1/CCNB1/CDK1/PTTG1/FABP5/SLC16A1
REACTOME_RHO_GTPASES_ACTIVATE_PKNS	REACTOME_RHO_GTPASES_ACTIVATE_PKNS	26	0.521541	1.87875	0.00422786	0.0278535	0.0198526	1410	tags=38%, list=13%, signal=34%	NCOA2/KDM4C/PKN2/PPP1R12A/PPP1R12B/MYH9/RHOB/YWHAG/YWHAZ/PAK1
KIM_MYC_AMPLIFICATION_TARGETS_DN	KIM_MYC_AMPLIFICATION_TARGETS_DN	67	0.378695	1.71031	0.00422922	0.0278535	0.0198526	923	tags=22%, list=8%, signal=21%	ETV6/LPP/ZSWIM6/GAB2/CCDC171/RNF38/HECTD4/BCL2/CNTLN/RNF19A/ATP2B4/KIAA2026/HS2ST1/ZNF292/PLEKHA2
WP_TNFALPHA_SIGNALING_PATHWAY	WP_TNFALPHA_SIGNALING_PATHWAY	81	0.363614	1.70155	0.00423191	0.0278535	0.0198526	1608	tags=30%, list=14%, signal=26%	MAP3K5/NFKB1/MAPK8/SOS1/NSMAF/MAP2K4/BTRC/FBXW11/TBK1/RIPK1/TAB2/CREBBP/MAP3K1/MAPK1/RFFL/TANK/MAP3K8/MAP3K3/NFKBIA/GRB2/CASP8/RAF1/CFLAR/PPP2CA
SIG_IL4RECEPTOR_IN_B_LYPHOCYTES	SIG_IL4RECEPTOR_IN_B_LYPHOCYTES	25	0.519543	1.8541	0.00425341	0.0279056	0.0198897	1625	tags=44%, list=15%, signal=38%	SOS2/GSK3B/SOS1/BCL2/PIK3CA/MAPK1/GRB2/PIK3R1/RAF1/JAK1/PIK3CD
YU_MYC_TARGETS_UP	YU_MYC_TARGETS_UP	41	-0.433388	-1.75787	0.00425768	0.0279056	0.0198897	1819	tags=39%, list=16%, signal=33%	HMGB2/TXN/PCLAF/MKI67/DCTPP1/FAM136A/CCNB2/CKS1B/NUDCD2/TOP2A/BIRC5/YBX3/CCNB1/CKS2/CDK1/CDKN3
WP_PI3KAKT_SIGNALING_PATHWAY	WP_PI3KAKT_SIGNALING_PATHWAY	172	0.294631	1.57823	0.00425791	0.0279056	0.0198897	1625	tags=25%, list=15%, signal=22%	HGF/ITGA4/PHLPP1/PTEN/PIK3CB/SOS2/GSK3B/JAK2/PKN2/CDK6/NFKB1/SOS1/RPTOR/IL2RG/PDGFC/BCL2/SYK/PIK3R5/PIK3CA/FLT3/KIT/ITGA6/GNG2/PPP2R2A/MAPK1/PIK3R6/SGK3/ITGA2B/ATF2/PPP2R5A/GNB1/GRB2/CREB1/PPP2R2D/ATF4/PIK3R1/RAF1/IFNAR2/JAK1/MAP2K1/IGF1R/PPP2CA/PIK3CD
BIOCARTA_GLEEVEC_PATHWAY	BIOCARTA_GLEEVEC_PATHWAY	23	0.529768	1.84993	0.00427062	0.0279098	0.0198927	1582	tags=52%, list=14%, signal=45%	JAK2/MAPK8/SOS1/MAP2K4/PIK3CA/BCR/MAP3K1/STAT5B/GRB2/PIK3R1/RAF1/MAP2K1
WP_INTERFERON_TYPE_I_SIGNALING_PATHWAYS	WP_INTERFERON_TYPE_I_SIGNALING_PATHWAYS	53	0.403886	1.72897	0.00426621	0.0279098	0.0198927	1808	tags=38%, list=16%, signal=32%	PTPRC/GAB2/RPS6KA5/RPTOR/PIAS1/RAPGEF1/EIF4A1/MAPK14/MAPKAP1/MAP3K1/RAP1A/PDCD4/CREB1/PIK3R1/IFNAR2/JAK1/PIK3CD/CBL/MTOR/PTPN6
COLLER_MYC_TARGETS_UP	COLLER_MYC_TARGETS_UP	21	-0.536323	-1.81671	0.00432121	0.0282006	0.0201	400	tags=33%, list=4%, signal=32%	AHCY/ODC1/POLR2H/CKS2/FABP5/C1QBP/SLC16A1
REACTOME_COOPERATION_OF_PREFOLDIN_AND_TRIC_CCT_IN_ACTIN_AND_TUBULIN_FOLDING	REACTOME_COOPERATION_OF_PREFOLDIN_AND_TRIC_CCT_IN_ACTIN_AND_TUBULIN_FOLDING	24	-0.508523	-1.78777	0.00433683	0.0282594	0.0201419	4460	tags=75%, list=40%, signal=45%	PFDN6/CCT6B/CCT4/TUBA1C/PFDN2/CCT7/PFDN4/VBP1/CCT8/TUBA8/CCT5/CCT6A/TUBB2A/TUBB4B/TUBA1B/PFDN5/CCT3/TUBA4A
YAGI_AML_FAB_MARKERS	YAGI_AML_FAB_MARKERS	137	0.306697	1.58226	0.00434243	0.0282594	0.0201419	1718	tags=27%, list=15%, signal=23%	MAN1A1/ZBTB16/AOAH/SORL1/CTSW/MANBA/DLC1/GOLGA8A/IL2RG/LDLRAD4/VCL/ITSN2/PTPN4/TXNRD1/ZMYND8/CD58/TFDP2/RFC3/ITGA6/LGALS1/VPS13A/LARS2/ITGA2B/MAX/MAST4/ELOVL5/AHNAK/IL10RB/LY86/ATXN1/GIT2/RAB27B/FANCI/TJP2/CAPG/SLC7A1/KIF2A
GAVIN_FOXP3_TARGETS_CLUSTER_P2	GAVIN_FOXP3_TARGETS_CLUSTER_P2	44	0.429497	1.75704	0.00436586	0.028372	0.0202221	1361	tags=32%, list=12%, signal=28%	ITGA4/CD7/CCL5/FOXN3/ARSB/EPS15/CEP192/BCL2/IGFBP7/PCM1/PRR5L/SS18/PELI1/ABCB1
STARK_HYPPOCAMPUS_22Q11_DELETION_UP	STARK_HYPPOCAMPUS_22Q11_DELETION_UP	34	0.477372	1.841	0.00437733	0.0284066	0.0202468	2069	tags=50%, list=19%, signal=41%	UVRAG/PCNX1/PEAK1/TFRC/TRAK1/CLEC16A/AAK1/EFR3A/FBXW11/B4GALT6/YWHAG/DLG2/SPIN1/CPEB4/RCC2/USP7/GRK2
BONCI_TARGETS_OF_MIR15A_AND_MIR16_1	BONCI_TARGETS_OF_MIR15A_AND_MIR16_1	57	0.400032	1.73847	0.00439089	0.0284547	0.0202811	1915	tags=33%, list=17%, signal=28%	USP15/UBE4B/TLK1/MACF1/BCL2/E2F3/MAP2K4/BTRC/PAFAH1B1/PLAGL1/LUZP1/AGO4/PDCD4/WWP1/KPNA3/BPTF/CPEB2/UBE2V1/CPD
WP_SEROTONIN_RECEPTOR_467_AND_NR3C_SIGNALING	WP_SEROTONIN_RECEPTOR_467_AND_NR3C_SIGNALING	16	0.597317	1.88502	0.00449438	0.028951	0.0206348	1582	tags=56%, list=14%, signal=48%	BRAF/RPS6KA5/NR3C1/MAPK1/RAP1A/EGR1/CREB1/MAPKAPK2/MAP2K1
WP_HYPOTHESIZED_PATHWAYS_IN_PATHOGENESIS_OF_CARDIOVASCULAR_DISEASE	WP_HYPOTHESIZED_PATHWAYS_IN_PATHOGENESIS_OF_CARDIOVASCULAR_DISEASE	17	0.583541	1.87302	0.00448129	0.028951	0.0206348	2461	tags=71%, list=22%, signal=55%	RUNX2/MAPK8/MAPK14/TGFBR2/NR2C2/MAPK1/FLNA/SMAD2/SMAD4/TGFBR1/ANGPT2/SMAD3
BIOCARTA_CERAMIDE_PATHWAY	BIOCARTA_CERAMIDE_PATHWAY	21	0.543788	1.85383	0.0044964	0.028951	0.0206348	1582	tags=52%, list=14%, signal=45%	NFKB1/MAPK8/NSMAF/BCL2/MAP2K4/RIPK1/MAP3K1/MAPK1/CASP8/RAF1/MAP2K1
WP_HAIR_FOLLICLE_DEVELOPMENT_CYTODIFFERENTIATION_PART_3_OF_3	WP_HAIR_FOLLICLE_DEVELOPMENT_CYTODIFFERENTIATION_PART_3_OF_3	23	0.52879	1.84651	0.00449539	0.028951	0.0206348	1570	tags=43%, list=14%, signal=37%	ZBTB16/CUX1/NFKB1/CTNNB1/NR3C1/ADAM17/TGFB1/CD34/RUNX3/NOTCH2
HOLLEMAN_ASPARAGINASE_RESISTANCE_B_ALL_UP	HOLLEMAN_ASPARAGINASE_RESISTANCE_B_ALL_UP	24	-0.506575	-1.78092	0.00451753	0.028951	0.0206348	1317	tags=46%, list=12%, signal=41%	RACK1/RPL11/RPL3/RPS5/RPL6/EEF1B2/RPL5/RPLP0/RPS3/EIF3L/RPL7A
HOLLEMAN_ASPARAGINASE_RESISTANCE_ALL_DN	HOLLEMAN_ASPARAGINASE_RESISTANCE_ALL_DN	23	-0.509716	-1.77439	0.00450207	0.028951	0.0206348	3012	tags=52%, list=27%, signal=38%	HSPA13/HNRNPF/MAD2L1BP/F8A1/ZNF318/DERL2/MED28/ZNHIT3/SNRPG/SUMO2/MRPL15/MCUB
MIKKELSEN_MEF_HCP_WITH_H3_UNMETHYLATED	MIKKELSEN_MEF_HCP_WITH_H3_UNMETHYLATED	56	-0.390021	-1.70239	0.00450874	0.028951	0.0206348	2072	tags=38%, list=19%, signal=31%	DND1/MAGIX/COL9A3/SYP/EPHA1/GNMT/NLGN2/SSTR2/CNIH2/SOX15/TEX12/RHBDL1/SPAG8/ASPHD2/L1TD1/RAB9B/PTGIR/SLC2A5/REC8/TNFSF13B/BEX4
BONOME_OVARIAN_CANCER_SURVIVAL_OPTIMAL_DEBULKING	BONOME_OVARIAN_CANCER_SURVIVAL_OPTIMAL_DEBULKING	164	0.297851	1.5806	0.00451467	0.028951	0.0206348	1249	tags=21%, list=11%, signal=19%	PDE3B/NCOA1/MED13L/PCNX1/CDK19/CUX1/RUNX1/FOXN3/ZMIZ1/ZMYM2/SPTLC2/MCTP1/GSE1/PHACTR2/TRAPPC10/RALGAPA1/SP100/OPA1/BBS9/ZFAND6/IQGAP2/SLC14A1/ITSN1/PLAGL1/SCAF4/PCM1/MYO15B/ATP6V1H/WASF1/CA5B/VPS41/IQGAP1/ANXA1/SAT1/RAB11A
ANDERSEN_CHOLANGIOCARCINOMA_CLASS2	ANDERSEN_CHOLANGIOCARCINOMA_CLASS2	58	-0.382407	-1.68037	0.00453515	0.0290237	0.0206866	3273	tags=48%, list=29%, signal=34%	AP1S3/STYK1/VILL/AUNIP/AURKA/DTX2/VDR/HSPA1B/LPAR5/SPIRE2/LGALS4/CEP55/GPR35/NFE2L3/KLF5/PLAC8/CDCA3/BCL2L15/ASPHD2/PTK6/CLIC3/COL6A3/CCNB2/TOP2A/GALNT12/CDC20/SAPCD2/UBE2C
REACTOME_MITOTIC_TELOPHASE_CYTOKINESIS	REACTOME_MITOTIC_TELOPHASE_CYTOKINESIS	12	0.660768	1.91692	0.00454339	0.0290266	0.0206887	1208	tags=42%, list=11%, signal=37%	STAG1/NIPBL/PDS5B/PDS5A/STAG2
NAKAMURA_TUMOR_ZONE_PERIPHERAL_VS_CENTRAL_UP	NAKAMURA_TUMOR_ZONE_PERIPHERAL_VS_CENTRAL_UP	195	-0.266398	-1.47062	0.00454815	0.0290266	0.0206887	3873	tags=45%, list=35%, signal=30%	TK1/PSMD2/RABEPK/MRPL48/NDUFAF8/PSMA3/MICALL1/PSME2/NDUFS6/HNRNPAB/DKC1/TUBA1C/PSMC3IP/NUDT5/FN1/CENPM/PEA15/EIF2S1/ATG3/CLN8/UROD/MYCBP/ANAPC11/STUB1/FBXO44/ANKRD39/MRPL42/C4orf48/FH/PODXL/NDUFS7/PUF60/BOP1/TUBG1/LSM10/BACE1/CEP55/MTX1/LINC00957/GLRX2/KNSTRN/PIGW/TRIP13/CENPX/OCIAD2/KIFC3/MRPL22/GPATCH4/TIPIN/FBLIM1/MRPL47/HMMR/DPH3/TUBB2A/DCTPP1/DTYMK/RAD51C/USP6/POP7/ANAPC15/PSMA4/EBNA1BP2/AURKAIP1/TUBB4B/TUBA1B/CHAC2/CCNB2/RPA3/GEMIN6/COPRS/ETS1/CENPW/POMP/NME1/TPM1/GPM6B/TOP2A/GINS2/TPRKB/BIRC5/IL7R/CDK1/SLC16A1-AS1/HSPE1/TCF4/TUBA4A/PHGDH
ROYLANCE_BREAST_CANCER_16Q_COPY_NUMBER_DN	ROYLANCE_BREAST_CANCER_16Q_COPY_NUMBER_DN	13	0.634842	1.88471	0.00457561	0.0290815	0.0207279	868	tags=38%, list=8%, signal=36%	WWOX/ITFG1/PHKB/LPCAT2/NETO2
REACTOME_DAP12_INTERACTIONS	REACTOME_DAP12_INTERACTIONS	30	0.491165	1.834	0.0045636	0.0290815	0.0207279	832	tags=27%, list=7%, signal=25%	PLCG2/VAV3/TYROBP/PIK3CB/SOS1/SYK/PIK3CA/LCP2
WEI_MIR34A_TARGETS	WEI_MIR34A_TARGETS	117	0.321779	1.61551	0.00457476	0.0290815	0.0207279	2249	tags=32%, list=20%, signal=26%	DPYD/ADK/PAM/SLC44A1/CDK6/PKP4/FUT8/GALNT7/RALGPS2/MTAP/EPB41/TFDP2/KIT/CPSF6/PLAGL1/NUP210/CD47/SLC38A1/SWAP70/ACSL4/SMARCC1/MLLT3/ASXL2/MAP2K1/NOL10/TENT5A/METAP1/LRRC40/HACE1/ARGLU1/S100PBP/PNPLA8/DDX17/CREB5/HMGN4/SMAD4/ERLIN1/CASP2
WP_TCELL_ACTIVATION_SARSCOV2	WP_TCELL_ACTIVATION_SARSCOV2	66	0.377752	1.70019	0.00467091	0.0296465	0.0211306	1768	tags=33%, list=16%, signal=28%	PTEN/GSK3B/JAK2/NFKB1/SOS1/RPTOR/ITPR1/RICTOR/DEPTOR/PRKCQ/LCP2/MAPK1/CDKN2A/NFKBIA/GRB2/PIK3R1/RAF1/IFNAR2/MAP2K1/PIK3CD/FOXO3/MTOR
VECCHI_GASTRIC_CANCER_ADVANCED_VS_EARLY_UP	VECCHI_GASTRIC_CANCER_ADVANCED_VS_EARLY_UP	57	0.388226	1.68717	0.00470387	0.0298148	0.0212505	1258	tags=28%, list=11%, signal=25%	CHST11/AUTS2/CDK14/PLXDC2/IL1RAP/SFMBT2/CEP170/QKI/NIPBL/PDGFC/PIK3R5/RNF213/BICD1/ST3GAL1/GIGYF2/CCDC88A
DACOSTA_ERCC3_ALLELE_XPCS_VS_TTD_UP	DACOSTA_ERCC3_ALLELE_XPCS_VS_TTD_UP	11	-0.651865	-1.78646	0.00481112	0.0304529	0.0217053	2321	tags=73%, list=21%, signal=58%	E2F5/CTSH/ISG20/NMB/IGFBP6/PTX3/FOS/MDK
REACTOME_PHASE_II_CONJUGATION_OF_COMPOUNDS	REACTOME_PHASE_II_CONJUGATION_OF_COMPOUNDS	46	-0.408391	-1.69877	0.00482733	0.0305137	0.0217487	4299	tags=59%, list=38%, signal=36%	TPMT/SULT1A1/GSTP1/MGST3/GSS/GSTO1/GSTM4/BPNT1/GCLM/N6AMT1/GSTZ1/SULT1A3/NAT1/SLC26A2/GSTO2/SULT1A2/SLC26A1/GGT7/AKR1A1/UGDH/MGST2/CHAC2/AHCY/GGCT/ESD/GSTM3/ABHD14B
MUELLER_PLURINET	MUELLER_PLURINET	259	-0.251843	-1.44684	0.00486421	0.0307049	0.0218849	4333	tags=45%, list=39%, signal=28%	ARL4A/MUTYH/SLC19A1/PSMD11/CCNE1/ARMC6/MBD2/NOP56/ZNF281/RFC4/ATIC/STX3/MCM3/TK1/SOCS1/EXOSC7/PHC1/RFC2/HSPA14/TRAIP/PSMA3/TP53/HSPA8/HNRNPAB/PRNP/HSP90AB1/RFC5/NLE1/GOT2/DAXX/SRSF3/BYSL/GEMIN7/COPS6/SEPHS1/MATK/TOE1/TARBP2/POP1/AIMP2/PARP1/AURKA/EXOSC8/POLD2/TGIF1/FKBP3/SMN1/RMND5B/FOXO4/ORC6/PPID/MRM3/HMGA1/HSPA2/LSM1/SNRPD1/PRMT5/ZNF165/SNRPC/FBL/FEN1/GADD45A/HPRT1/RUVBL1/TRIP13/RND1/BRIX1/HAUS1/HSPD1/HMMR/GDF9/NPM1/APOE/DCTPP1/FAM136A/ZNF593/GEMIN2/SUMO1/SNRPE/MRPS12/LSM4/SNRPN/LSM7/EXOSC3/PA2G4/LCK/POP5/PTMA/POP7/APEX1/UNG/CCNB2/NTHL1/CKS1B/UNC119/CCNA2/LSM3/RPA3/GEMIN6/SSB/MYBL2/GAR1/NME1/SNRPF/HMGB1/LSM5/BIRC5/RPP40/CCNB1/CKS2/CDK1/HSPE1/WDR77/LSM6/MYC/PHGDH
REACTOME_MRNA_SPLICING_MINOR_PATHWAY	REACTOME_MRNA_SPLICING_MINOR_PATHWAY	52	-0.397824	-1.70555	0.00489182	0.0308371	0.0219791	2642	tags=40%, list=24%, signal=31%	SNU13/SF3B5/SNRPD1/PDCD7/TXNL4A/SNRNP40/POLR2J/SNRNP25/ZCRB1/SNRPE/SNRPD2/POLR2C/SNRPG/YBX1/POLR2I/SNRPF/SNRPD3/POLR2H/POLR2K/SF3B6/LSM2
KEGG_EPITHELIAL_CELL_SIGNALING_IN_HELICOBACTER_PYLORI_INFECTION	KEGG_EPITHELIAL_CELL_SIGNALING_IN_HELICOBACTER_PYLORI_INFECTION	50	0.405719	1.71142	0.0049388	0.0310909	0.0221601	1410	tags=28%, list=13%, signal=25%	PLCG2/CCL5/LYN/NFKB1/MAPK8/MAP2K4/ADAM10/MAPK14/ADAM17/CXCL8/ATP6V1H/NOD1/NFKBIA/PAK1
WP_DNA_IRDOUBLE_STRAND_BREAKS_AND_CELLULAR_RESPONSE_VIA_ATM	WP_DNA_IRDOUBLE_STRAND_BREAKS_AND_CELLULAR_RESPONSE_VIA_ATM	49	0.409806	1.72211	0.0049569	0.0311149	0.0221771	2308	tags=37%, list=21%, signal=29%	STK3/ATR/MCPH1/RAD50/ABL1/RASSF1/ATF2/CDKN2A/BLM/ATM/RIF1/FANCD2/CASP3/LATS1/DCLRE1C/MDM2/NBN/BRCA2
VILLANUEVA_LIVER_CANCER_KRT19_UP	VILLANUEVA_LIVER_CANCER_KRT19_UP	137	0.30413	1.56901	0.00496278	0.0311149	0.0221771	2302	tags=33%, list=21%, signal=26%	RFX3/ARID2/GPD2/POLA1/SFMBT1/SIPA1L3/KIAA1958/FUBP1/EZH2/KNTC1/PTPRA/ALMS1/ADAM17/EPC1/HK2/C2CD5/PHTF2/ZNF292/PDZD8/ANLN/THOC1/MAP3K4/BARD1/STK4/USP37/GNPTAB/DROSHA/USP4/BLM/DNM1L/FANCI/NCOA6/ECT2/GLMN/CEP290/FAM126A/RBPJ/STIL/DCLRE1C/OLA1/SFI1/DNA2/CASP2/INTS4/NDE1
KEGG_ENDOCYTOSIS	KEGG_ENDOCYTOSIS	137	0.304108	1.5689	0.00496278	0.0311149	0.0221771	2371	tags=34%, list=21%, signal=27%	PLD1/PIP5K1B/SMURF1/PIKFYVE/SH3KBP1/IL2RG/TFRC/ASAP1/EPS15/GRK3/CBLB/ACAP2/ARAP2/SMURF2/ITCH/ARRB1/KIT/AP2B1/STAM/NEDD4/RABEP1/RAB11FIP3/RAB11A/DNM2/VPS37B/WWP1/DNM1L/GIT2/IGF1R/CBL/EEA1/SH3GLB1/PDCD6IP/VTA1/VPS4B/RUFY1/SMAP2/GRK2/CHMP3/MDM2/RAB11FIP1/CLTC/ACAP1/RAB31/STAM2/SMAP1/SH3GL1
YAN_ESCAPE_FROM_ANOIKIS	YAN_ESCAPE_FROM_ANOIKIS	13	0.626704	1.86055	0.00503317	0.031173	0.0222186	337	tags=23%, list=3%, signal=22%	CD44/CCL5/NFKB1
WP_MAP3K1_ROLE_IN_PROMOTING_AND_BLOCKING_GONADAL_DETERMINATION	WP_MAP3K1_ROLE_IN_PROMOTING_AND_BLOCKING_GONADAL_DETERMINATION	11	0.649452	1.82828	0.00501139	0.031173	0.0222186	1390	tags=64%, list=12%, signal=56%	GSK3B/CTNNB1/ROCK1/MAP3K1/MAPK1/MAP3K4/AXIN1
PID_SHP2_PATHWAY	PID_SHP2_PATHWAY	34	0.468403	1.80641	0.00503392	0.031173	0.0222186	1598	tags=41%, list=14%, signal=35%	GAB2/JAK2/SOS1/IL2RG/GAB1/PIK3CA/FRS2/PAG1/GRB2/PIK3R1/RAF1/JAK1/MAP2K1/IGF1R
BIOCARTA_NFAT_PATHWAY	BIOCARTA_NFAT_PATHWAY	34	0.468033	1.80499	0.00503392	0.031173	0.0222186	1967	tags=47%, list=18%, signal=39%	PPP3CA/GSK3B/MAPK8/PRKACB/PIK3CA/MAPK14/NFATC3/CREBBP/MAPK1/PIK3R1/CSNK1A1/RAF1/MAP2K1/MEF2C/PPP3CC/PPP3CB
SIG_CHEMOTAXIS	SIG_CHEMOTAXIS	36	0.460149	1.79917	0.00503944	0.031173	0.0222186	1625	tags=36%, list=15%, signal=31%	ITPR2/PTEN/ITPR1/PIK3R5/ROCK1/PIK3CA/WASF1/ACTR3/WASL/ROCK2/PAK1/PIK3R1/PIK3CD
PID_ANGIOPOIETIN_RECEPTOR_PATHWAY	PID_ANGIOPOIETIN_RECEPTOR_PATHWAY	35	0.461779	1.79398	0.00503062	0.031173	0.0222186	1440	tags=34%, list=13%, signal=30%	RASA1/ELF2/NFKB1/MAPK8/ELF1/PIK3CA/MAPK14/MAPK1/STAT5B/GRB2/PAK1/PIK3R1
HOELZEL_NF1_TARGETS_DN	HOELZEL_NF1_TARGETS_DN	38	0.452351	1.7912	0.00501964	0.031173	0.0222186	480	tags=18%, list=4%, signal=18%	WWOX/HDAC9/UBE2E2/FTX/CUX1/LATS2/LDLRAD4
PID_ARF6_TRAFFICKING_PATHWAY	PID_ARF6_TRAFFICKING_PATHWAY	35	0.460847	1.79035	0.00503062	0.031173	0.0222186	1370	tags=31%, list=12%, signal=28%	EXOC4/PLD1/ITGA4/EXOC6/CTNNB1/SPAG9/ITGA6/EXOC2/KLC1/DNM2/MAPK8IP3
HOUSTIS_ROS	HOUSTIS_ROS	24	-0.504686	-1.77428	0.00505963	0.031173	0.0222186	1961	tags=46%, list=18%, signal=38%	GLRX2/GPX4/TXN/PRDX6/FTH1/GLRX/PRDX3/MT1X/PRDX4/PRDX2/PRDX1
WP_GPCRS_CLASS_A_RHODOPSINLIKE	WP_GPCRS_CLASS_A_RHODOPSINLIKE	42	-0.425395	-1.73471	0.00499537	0.031173	0.0222186	5228	tags=76%, list=47%, signal=41%	CYSLTR2/PTAFR/RGL4/C3AR1/P2RY11/HRH2/GPR65/P2RY13/P2RY1/PTGER2/OPN3/CNR2/F2R/GPR18/OPRL1/GPR171/MC1R/LPAR5/C5AR2/CCRL2/GPR35/OXTR/GPR85/ADORA3/GPR75/CCR10/SSTR2/DRD4/GPR161/CCR7/PTGIR/CXCR4
REACTOME_SIGNALING_BY_VEGF	REACTOME_SIGNALING_BY_VEGF	83	0.354699	1.67084	0.0050537	0.031173	0.0222186	1453	tags=27%, list=13%, signal=23%	ELMO1/ITPR2/VAV3/PIK3CB/PRKCB/RASA1/PTK2B/ITPR1/RICTOR/CTNNB1/PRKACB/ABI1/ROCK1/PIK3CA/MAPK14/MAPKAP1/WASF1/ROCK2/MAPKAPK2/PAK1/PIK3R1/CYFIP2
REACTOME_SIGNALING_BY_NTRKS	REACTOME_SIGNALING_BY_NTRKS	101	0.336419	1.64362	0.00501358	0.031173	0.0222186	1608	tags=28%, list=14%, signal=24%	TCF12/RPS6KA2/PIK3CB/MEF2A/BRAF/SOS1/RPS6KA5/MAP2K5/GAB1/RPS6KA3/RAPGEF1/PIK3CA/MAPK14/FRS2/AP2B1/MAPK1/RAP1A/ATF2/EP300/EGR1/DNM2/GRB2/CREB1/MAPKAPK2/PIK3R1/KIDINS220/MAP2K1/PPP2CA
SMID_BREAST_CANCER_BASAL_DN	SMID_BREAST_CANCER_BASAL_DN	337	0.243769	1.42484	0.00505837	0.031173	0.0222186	1361	tags=18%, list=12%, signal=16%	WWOX/HGF/MAN1A1/CERS6/CRIP1/VAV3/DENND1B/STAU2/FRY/LRBA/ALCAM/ITM2A/ZBTB16/MED13L/ATP8A1/KAT6B/NF1/ACACA/SORL1/MON2/STK39/DNAJC1/FUT8/SPTLC2/ELF1/ITPR1/GSE1/PRKACB/LDLRAD4/BCL2/TRAK1/DEPTOR/ATP2A3/SIL1/GALNT7/NCOA3/PDS5B/RALGPS2/IQGAP2/DGKD/ZMYND8/ASPH/SLC4A7/RHOH/XRCC4/RHOB/EFCAB2/SLC38A1/RABEP1/MEGF9/RASSF1/SGK3/PDCD4/DGLUCY/MAST4/ELOVL5/AHNAK/LONP2/INPP4B/KIF13B/ABCB1
REACTOME_MITOTIC_PROPHASE	REACTOME_MITOTIC_PROPHASE	80	0.357852	1.67339	0.00507292	0.0312133	0.0222473	1651	tags=26%, list=15%, signal=23%	RB1/PRKCB/NEK7/NUP153/VRK2/NUP98/MCPH1/RAB1A/RAB2A/NUP214/NUP210/MAPK1/NCAPG2/BLZF1/LPIN2/PPP2R2D/NUP54/NUP205/PPP2CA/NUP88/RANBP2
BIOCARTA_RAB_PATHWAY	BIOCARTA_RAB_PATHWAY	10	0.724245	1.97955	0.00513093	0.0315283	0.0224718	1249	tags=60%, list=11%, signal=53%	RAB27A/RAB1A/RAB2A/RAB7A/RAB6A/RAB11A
DESERT_PERIPORTAL_HEPATOCELLULAR_CARCINOMA_SUBCLASS_UP	DESERT_PERIPORTAL_HEPATOCELLULAR_CARCINOMA_SUBCLASS_UP	61	-0.374103	-1.65912	0.00514482	0.0315717	0.0225027	2544	tags=43%, list=23%, signal=33%	KMO/LCAT/LRRC20/DHRS1/CTH/GSTZ1/APOA1/LGALS4/HMGB3/GADD45A/ECM1/CLDN15/HAL/SLC27A5/UPB1/NR1I2/GNMT/NR1I3/CPS1/AKR7A3/NDRG2/ECHDC2/C1R/RIDA/ALDH2/SOCS2
FINETTI_BREAST_CANCER_KINOME_GREEN	FINETTI_BREAST_CANCER_KINOME_GREEN	15	0.629467	1.94501	0.00521214	0.0319002	0.0227369	980	tags=47%, list=9%, signal=43%	LYN/PRKCB/SYK/STK10/HCK/PRKCQ/STK17B
BUCKANOVICH_T_LYMPHOCYTE_HOMING_ON_TUMOR_UP	BUCKANOVICH_T_LYMPHOCYTE_HOMING_ON_TUMOR_UP	14	0.602829	1.82891	0.00521069	0.0319002	0.0227369	1815	tags=50%, list=16%, signal=42%	STK3/MYCBP2/GRK3/SKAP2/AKAP10/CFLAR/LINC00926
CHIBA_RESPONSE_TO_TSA_UP	CHIBA_RESPONSE_TO_TSA_UP	27	-0.488107	-1.77363	0.00524223	0.032042	0.0228379	1488	tags=37%, list=13%, signal=32%	APRT/ITGA3/ITGA7/BAD/CD9/FOS/HBEGF/TP53I11/TRIP6/GLRX
WP_SMALL_CELL_LUNG_CANCER	WP_SMALL_CELL_LUNG_CANCER	67	0.373817	1.68828	0.00528653	0.0322702	0.0230006	1672	tags=28%, list=15%, signal=24%	FHIT/PTEN/PIK3CB/RB1/CDK6/NFKB1/BCL2/E2F3/PIK3CA/ITGA6/TRAF3/ITGA2B/MAX/NFKBIA/CASP8/PIK3R1/PIK3CD/POLK/DDB2
ASTON_MAJOR_DEPRESSIVE_DISORDER_UP	ASTON_MAJOR_DEPRESSIVE_DISORDER_UP	30	0.478051	1.78504	0.00533333	0.0324702	0.0231431	930	tags=30%, list=8%, signal=28%	XYLT1/REV3L/CELF2/AHCYL2/IGFBP7/TBC1D1/RAB2A/PLAGL1/PCM1
BIOCARTA_FMLP_PATHWAY	BIOCARTA_FMLP_PATHWAY	30	0.477768	1.78398	0.00533333	0.0324702	0.0231431	1967	tags=43%, list=18%, signal=36%	PLCB1/PPP3CA/NFKB1/MAPK14/NFATC3/MAP3K1/MAPK1/NFKBIA/PAK1/RAF1/MAP2K1/PPP3CC/PPP3CB
EBAUER_TARGETS_OF_PAX3_FOXO1_FUSION_DN	EBAUER_TARGETS_OF_PAX3_FOXO1_FUSION_DN	26	0.511002	1.84079	0.00534045	0.0324708	0.0231436	802	tags=27%, list=7%, signal=25%	DISC1/ARHGAP26/ARHGAP25/LRRFIP2/ADAM10/SGMS1/ARRB1
WP_HOSTPATHOGEN_INTERACTION_OF_HUMAN_CORONAVIRUSES_AUTOPHAGY	WP_HOSTPATHOGEN_INTERACTION_OF_HUMAN_CORONAVIRUSES_AUTOPHAGY	19	0.561609	1.86212	0.00539447	0.0326704	0.0232859	2051	tags=53%, list=18%, signal=43%	ATG7/ATG10/ATG16L2/ATG5/RB1CC1/ATG16L1/PIK3C3/MTOR/PIK3R4/ATG13
WP_MBDNF_AND_PROBDNF_REGULATION_OF_GABA_NEUROTRANSMISSION	WP_MBDNF_AND_PROBDNF_REGULATION_OF_GABA_NEUROTRANSMISSION	19	0.558256	1.85101	0.00539447	0.0326704	0.0232859	1440	tags=42%, list=13%, signal=37%	PTEN/PIK3CB/JAK2/ROCK1/PIK3CA/AP2B1/CREB1/PIK3R1
PLASARI_TGFB1_SIGNALING_VIA_NFIC_10HR_UP	PLASARI_TGFB1_SIGNALING_VIA_NFIC_10HR_UP	19	0.555833	1.84297	0.00539447	0.0326704	0.0232859	2363	tags=63%, list=21%, signal=50%	IL1RAP/CD38/XRN1/RICTOR/SLMAP/STK26/CPXM1/KDM5A/TMTC4/ORAI2/IFI44/MYH11
JOHNSTONE_PARVB_TARGETS_1_DN	JOHNSTONE_PARVB_TARGETS_1_DN	45	0.418086	1.71967	0.00543242	0.0328144	0.0233884	2301	tags=49%, list=21%, signal=39%	PPP3CA/RELL1/MCTP1/QKI/PHACTR2/DMXL1/SLC16A7/NPIPB5/UBA6/ATP10D/NAA15/SLC12A2/RBMS1/RAB28/KIAA0232/UBE2K/DSE/RBPJ/SEC24D/LNPEP/PPP2R5C/PTGER4
REACTOME_TRANSLATION_OF_SARS_COV_2_STRUCTURAL_PROTEINS	REACTOME_TRANSLATION_OF_SARS_COV_2_STRUCTURAL_PROTEINS	45	0.416641	1.71373	0.00543242	0.0328144	0.0233884	1455	tags=27%, list=13%, signal=23%	PARP8/ST3GAL3/GSK3B/MAN2A1/MGAT5/FUT8/PARP4/ST6GAL1/GALNT1/SRPK2/ST3GAL1/CSNK1A1
GRAESSMANN_RESPONSE_TO_MC_AND_DOXORUBICIN_UP	GRAESSMANN_RESPONSE_TO_MC_AND_DOXORUBICIN_UP	445	-0.221464	-1.35779	0.00544959	0.0328752	0.0234318	4197	tags=42%, list=38%, signal=27%	KCTD10/SPRYD4/ZNF281/SIDT2/TOR2A/UBE2I/WIPI1/ABHD4/IDUA/LRRC57/LENG1/MCEE/ANGEL1/STX3/SLC27A1/DCBLD1/TKFC/EHD4/OAS1/MTHFR/MXD3/HES6/NATD1/TBC1D24/SMIM7/TSPAN33/CBY1/GSS/GPN3/RBM43/SLC31A1/SELENOS/CNBD2/FLCN/SAP18/COTL1/ATOX1/PROCR/CITED4/MXD4/ARMC7/GTSE1/ERGIC3/WRAP53/MRPL28/RIPOR1/NR4A1/SDHAF1/ICMT/LDLRAP1/DAXX/ACAD8/DNAJC18/PIAS3/IL6R/HSBP1/CARHSP1/GPLD1/DEXI/PPM1M/TMEM41A/CPT2/RFNG/SMOX/FAM102A/CAPN10/FAH/ATG3/DGKQ/PLPBP/MYCBP/ZNF764/EPHX1/BAIAP2/ZFYVE21/NANOS1/C19orf47/IFT27/TOR3A/PDE4DIP/ZNF101/EXOC8/ALAS1/LRR1/PPP1R37/GRINA/ENDOG/MAP1LC3A/S100A13/ZNF385A/FUCA1/TRAF4/HSPA1B/ARL16/SLC7A7/TMEM191C/SHMT2/HYAL2/SLC25A22/SORD/AK1/TP53INP2/HRAS/GSTZ1/NUDT22/ZNF296/DPH7/COL18A1/CRAT/SH3GLB2/RNF181/ENTR1/FAM216A/TTLL1/TGFB3/TNFRSF18/SAC3D1/CRIP2/TMEM150A/HEXB/TRMT5/SLC37A2/STARD5/BRIX1/BCL2L11/ROM1/RASA4/CLP1/TMOD1/GPR146/SCN1B/DOLK/LRRC56/DNAJB2/PDGFA/WNT7B/SBK1/CD27/ARVCF/CPOX/C6orf132/CALHM2/CTSB/FZD5/STARD10/SPA17/SLC9A3R2/TMEM158/GPSM1/MSRB1/CDK18/MMD/MORC4/HIGD1A/PLA2R1/DNAJB9/EFNB1/IMPACT/RNASEH2C/THYN1/WDR61/DAB2/FAM43A/PMM1/DCXR/ST6GALNAC4/ENO2/NDUFA11/COPS9/RIDA/NINJ1/NUDCD2/DPP7/EI24/RBM38/UBE2T/CSTB/AKR1B1/ATP6V0E2/STOML2/MARVELD1/CXCR4/TUBA4A/CBX1/ALDH2/LMO4/PTP4A1/PHGDH
REACTOME_MATURATION_OF_SARS_COV_1_NUCLEOPROTEIN	REACTOME_MATURATION_OF_SARS_COV_1_NUCLEOPROTEIN	11	0.647112	1.82169	0.00546697	0.0328942	0.0234454	559	tags=27%, list=5%, signal=26%	PARP8/GSK3B/PARP4
CHYLA_CBFA2T3_TARGETS_UP	CHYLA_CBFA2T3_TARGETS_UP	218	0.271939	1.50192	0.00546117	0.0328942	0.0234454	1219	tags=18%, list=11%, signal=16%	ATP8B4/FNDC3B/PARP8/PLCG2/GAS7/ITM2A/PAM/SLCO3A1/CELF2/UBASH3B/PELI2/RIN3/THADA/TET2/MCTP1/PHF21A/CASK/CHD9/CLEC12A/TNFAIP8/RALGPS2/ARHGEF6/ALPK1/RAB27A/PRKCQ/TTC39C/EEPD1/PLEKHA2/RHOB/B4GALT6/BCR/KLHL5/CD34/NKG7/SPTBN1/ZXDC/ARHGEF3/GALK2/MAST4
REACTOME_SYNTHESIS_OF_PIPS_AT_THE_LATE_ENDOSOME_MEMBRANE	REACTOME_SYNTHESIS_OF_PIPS_AT_THE_LATE_ENDOSOME_MEMBRANE	10	0.668418	1.82696	0.0055008	0.0330548	0.0235598	2038	tags=70%, list=18%, signal=57%	PIKFYVE/MTM1/PIK3C2A/VAC14/PIK3C3/PIK3R4/MTMR2
GAVIN_FOXP3_TARGETS_CLUSTER_P6	GAVIN_FOXP3_TARGETS_CLUSTER_P6	69	-0.356239	-1.62223	0.00551017	0.0330681	0.0235693	1416	tags=28%, list=13%, signal=24%	TYMS/HMMR/PCLAF/CDCA3/NEK2/STARD10/CCNB2/CKS1B/UNC119/CCNA2/CENPF/ODC1/GINS2/BIRC5/CCNB1/CDK1/CST7/CDC20/IRF8
LUI_THYROID_CANCER_CLUSTER_3	LUI_THYROID_CANCER_CLUSTER_3	27	-0.482998	-1.75507	0.00560376	0.0335863	0.0239386	4171	tags=74%, list=37%, signal=47%	UQCR11/EIF3F/EIF3G/HSPA8/HSP90AB1/ERGIC3/PSMD8/EIF3K/FBL/ATP5F1A/RPL10A/RPS5/TMEM147/HINT1/CLDN7/RPS2/RPL21/RPL18/RPL18A/RPS12
REACTOME_NRAGE_SIGNALS_DEATH_THROUGH_JNK	REACTOME_NRAGE_SIGNALS_DEATH_THROUGH_JNK	40	0.440376	1.76302	0.00564114	0.0337665	0.0240671	1916	tags=42%, list=17%, signal=35%	TRIO/VAV3/SOS2/ARHGEF18/AKAP13/MAPK8/SOS1/ARHGEF7/ARHGEF6/ITSN1/PREX1/ARHGEF3/TIAM2/ECT2/FGD4/ARHGEF1/AATF
WP_NOTCH_SIGNALING_PATHWAY	WP_NOTCH_SIGNALING_PATHWAY	44	0.423391	1.73206	0.00567562	0.033929	0.0241829	1570	tags=34%, list=14%, signal=29%	MAML3/GSK3B/FBXW7/JAK2/NFKB1/MAML2/ITCH/HIF1A/ADAM17/NUMB/NCOR1/PSEN1/EP300/PIK3R1/NOTCH2
NABA_CORE_MATRISOME	NABA_CORE_MATRISOME	51	-0.39603	-1.69262	0.0058009	0.0346305	0.0246829	3187	tags=61%, list=29%, signal=44%	COL9A2/HSPG2/FN1/AEBP1/VWCE/FBN1/MFAP1/PAPLN/VWF/COL18A1/EFEMP2/ECM1/LTBP3/CRELD2/LRG1/CHADL/COL9A3/KCP/PODNL1/AGRN/PCOLCE/IGFBP6/VWA5A/ZP3/HAPLN3/EMILIN1/COL6A3/SPOCK2/MFGE8/LTBP4/SPARC
RIZKI_TUMOR_INVASIVENESS_3D_UP	RIZKI_TUMOR_INVASIVENESS_3D_UP	134	0.301242	1.54693	0.00580792	0.0346305	0.0246829	1844	tags=26%, list=17%, signal=22%	ETV6/SSBP2/TCF12/CD7/RFX3/PIK3CB/PAM/CD69/BRAF/RREB1/MLLT10/PLPP1/NFAT5/PIP4K2A/MAP2K4/PI4KA/IKZF1/HIPK3/RHOH/CXCL8/BCR/RPGR/POLE/DNM2/EPS15L1/GRB2/NECTIN1/APC/IGF1R/CNN2/DDB2/ST7/TOP2B/RNF4/SLC23A2
KAYO_AGING_MUSCLE_UP	KAYO_AGING_MUSCLE_UP	113	0.323979	1.616	0.00582605	0.0346939	0.0247281	929	tags=17%, list=8%, signal=16%	PDE3B/DPYD/RB1/CUX1/ELF2/RPL36A/MLLT10/MAPK8/FUT8/TRAPPC10/CBLB/INPP5A/RBL1/PDLIM1/TRA2A/MYO1F/AP2B1/ASPH/AKAP9
BIOCARTA_PS1_PATHWAY	BIOCARTA_PS1_PATHWAY	10	0.721484	1.97201	0.00589419	0.0350545	0.0249851	1476	tags=70%, list=13%, signal=61%	GSK3B/CTNNB1/BTRC/ADAM17/PSEN1/AXIN1/APC
WP_IL5_SIGNALING_PATHWAY	WP_IL5_SIGNALING_PATHWAY	36	0.45474	1.77802	0.00591586	0.0351383	0.0250448	1683	tags=39%, list=15%, signal=33%	LYN/GSK3B/JAK2/SOS1/BCL2/SYK/MAPK1/STAT5B/GRB2/PIK3R1/RAF1/JAK1/MAP2K1/FOXO3
WP_ANDROGEN_RECEPTOR_SIGNALING_PATHWAY	WP_ANDROGEN_RECEPTOR_SIGNALING_PATHWAY	78	0.35465	1.64993	0.00592593	0.0351529	0.0250552	1522	tags=29%, list=14%, signal=26%	NCOA2/PTEN/NCOA1/RUNX2/GSK3B/RB1/PLPP1/ZMIZ1/CTNNB1/PIAS1/ROCK1/NCOA3/NCOR1/NR2C2/RHOB/KAT2B/CREBBP/EP300/FLNA/ROCK2/CREB1/PIK3R1/UBE3A
YAO_TEMPORAL_RESPONSE_TO_PROGESTERONE_CLUSTER_16	YAO_TEMPORAL_RESPONSE_TO_PROGESTERONE_CLUSTER_16	40	-0.43153	-1.73539	0.00593362	0.0351535	0.0250556	4124	tags=62%, list=37%, signal=40%	GPX7/SQLE/PYGM/HNRNPDL/MSMO1/TP53/AKT1S1/FBN1/FADS1/NME4/ANXA6/COL18A1/CALM3/PRAF2/PCOLCE/GAPDH/C1QTNF12/SARDH/COL6A3/DAB2/DBN1/REXO2/SPARC/FABP5/NPDC1
PID_RHOA_REG_PATHWAY	PID_RHOA_REG_PATHWAY	31	0.474264	1.78741	0.00595107	0.0352118	0.0250972	2609	tags=55%, list=23%, signal=42%	TRIO/VAV3/ARHGEF18/AKAP13/DLC1/MYO9B/BCR/ARHGEF3/ECT2/ARHGAP9/ARHGEF1/ARHGEF2/ARHGAP35/ARHGAP4/VAV1/ARAP1/ARHGAP5
JOHNSTONE_PARVB_TARGETS_2_UP	JOHNSTONE_PARVB_TARGETS_2_UP	116	-0.306753	-1.55306	0.00596728	0.0352626	0.0251334	2919	tags=31%, list=26%, signal=23%	EPHX1/AGPAT2/CORO1B/SLC25A1/OASL/GRINA/RAB29/KRT8/HEG1/MOAP1/IFIT1/ECM1/CCRL2/CALM3/UAP1L1/LYSMD2/IFI27/IGFBP6/CALR/PLAT/LSR/FKBP1A/ACTG1/GRAMD1B/NSMF/EEF1A1/TPT1/RPL5/PKM/GSTM3/VEGFB/AKR1B1/SEL1L3/CXCR4/MDK/EREG
PID_NCADHERIN_PATHWAY	PID_NCADHERIN_PATHWAY	24	0.512757	1.81044	0.00604297	0.0356629	0.0254188	2642	tags=58%, list=24%, signal=45%	FER/MAPK8/CTNNB1/ROCK1/PIK3CA/AXIN1/PIK3R1/CAMK2G/DAGLB/GSN/PTPN1/JUP/KIF5B/CTNND1
PID_TGFBR_PATHWAY	PID_TGFBR_PATHWAY	46	0.418107	1.7309	0.00606586	0.0356629	0.0254188	1608	tags=35%, list=14%, signal=30%	SMURF1/RNF111/SOS1/CTNNB1/SMURF2/ITCH/TGFBR2/TGFB1/PPP2R2A/TAB2/SPTBN1/GRB2/AXIN1/SMAD2/WWP1/PPP2CA
NABA_ECM_GLYCOPROTEINS	NABA_ECM_GLYCOPROTEINS	39	-0.43056	-1.72318	0.00606061	0.0356629	0.0254188	3187	tags=56%, list=29%, signal=40%	FN1/AEBP1/VWCE/FBN1/MFAP1/PAPLN/VWF/EFEMP2/ECM1/LTBP3/CRELD2/LRG1/KCP/AGRN/PCOLCE/IGFBP6/VWA5A/ZP3/EMILIN1/MFGE8/LTBP4/SPARC
EPPERT_PROGENITOR	EPPERT_PROGENITOR	121	0.316426	1.59786	0.00605175	0.0356629	0.0254188	931	tags=20%, list=8%, signal=18%	RFX7/WRN/CDK6/POLA1/ACSM3/KIFAP3/DLC1/TFRC/LRRFIP2/MSH3/PDLIM1/KNTC1/TMOD3/ARMC8/MTREX/TXNRD1/ANKRD27/DTL/ADGRA3/PLIN2/RFC3/HS2ST1/STAM/PDZD8
PID_ATF2_PATHWAY	PID_ATF2_PATHWAY	39	0.441501	1.75414	0.00614439	0.0360788	0.0257152	1622	tags=41%, list=15%, signal=35%	COL24A1/RB1/NF1/MAPK8/BCL2/POU2F1/CUL3/DUSP10/MAPK14/CXCL8/MAPK1/ATF2/EP300/CREB1/CBFB/ATF3
REACTOME_REGULATION_OF_GLUCOKINASE_BY_GLUCOKINASE_REGULATORY_PROTEIN	REACTOME_REGULATION_OF_GLUCOKINASE_BY_GLUCOKINASE_REGULATORY_PROTEIN	29	0.487938	1.80949	0.00619743	0.0363441	0.0259043	2717	tags=52%, list=24%, signal=39%	NUP153/NUP98/NUP214/NUP210/NUP54/NUP205/NUP88/RANBP2/NUP160/NUP188/NUP133/POM121/NUP93/NUP107/NUP85
REACTOME_ANTIGEN_ACTIVATES_B_CELL_RECEPTOR_BCR_LEADING_TO_GENERATION_OF_SECOND_MESSENGERS	REACTOME_ANTIGEN_ACTIVATES_B_CELL_RECEPTOR_BCR_LEADING_TO_GENERATION_OF_SECOND_MESSENGERS	28	0.487751	1.78913	0.00621118	0.0363786	0.0259289	570	tags=29%, list=5%, signal=27%	PLCG2/ITPR2/LYN/STIM1/SH3KBP1/SOS1/ITPR1/SYK
WP_MITOCHONDRIAL_COMPLEX_IV_ASSEMBLY	WP_MITOCHONDRIAL_COMPLEX_IV_ASSEMBLY	31	-0.46024	-1.73212	0.00622141	0.0363925	0.0259388	4308	tags=74%, list=39%, signal=46%	SURF1/COX18/COX15/COX8A/COX17/COX6A1/COX6B1/PET117/COX4I1/COX6C/COX14/COX5A/COA6/NDUFA4/COX5B/TACO1/COA3/HIGD1A/COX7A2/TMEM177/COX11/COX7B/SMIM20
REACTOME_RHO_GTPASE_EFFECTORS	REACTOME_RHO_GTPASE_EFFECTORS	216	0.268833	1.48394	0.00623492	0.0364254	0.0259622	1718	tags=25%, list=15%, signal=22%	CENPP/DIAPH2/NCOA2/CLASP2/DIAPH3/CLASP1/PRKCB/KDM4C/PKN2/CTNNB1/PPP1R12A/CENPC/PPP1R12B/NUP98/ABI1/ROCK1/KNTC1/MYH9/IQGAP2/PAFAH1B1/AHCTF1/MAPK14/DIAPH1/RHOB/ABL1/WIPF1/MAPK1/WASF1/IQGAP1/PPP2R5A/ACTR3/YWHAG/ARPC1B/KLC1/FLNA/WASL/ROCK2/GRB2/YWHAZ/TAOK1/PAK1/CLIP1/DYNC1I2/CYFIP2/CENPU/FMNL1/PPP2CA/DYNC1H1/RHOG/RANBP2/NCF4/NDEL1/CIT/PIK3C3/KIF2A
FERRANDO_HOX11_NEIGHBORS	FERRANDO_HOX11_NEIGHBORS	14	-0.585926	-1.74064	0.00626342	0.0364539	0.0259825	1954	tags=50%, list=17%, signal=41%	HPRT1/TYMS/PTPRF/UNG/CCNA2/TOP2A/STMN1
REACTOME_SIGNALING_BY_MET	REACTOME_SIGNALING_BY_MET	49	0.405492	1.70399	0.00625	0.0364539	0.0259825	1658	tags=33%, list=15%, signal=28%	HGF/COL24A1/SH3KBP1/SOS1/EPS15/RANBP9/GAB1/RAPGEF1/PIK3CA/STAM/RAP1A/GRB2/DOCK7/PIK3R1/PTPN2/CBL
YAO_TEMPORAL_RESPONSE_TO_PROGESTERONE_CLUSTER_10	YAO_TEMPORAL_RESPONSE_TO_PROGESTERONE_CLUSTER_10	63	-0.3632	-1.6227	0.00626067	0.0364539	0.0259825	1207	tags=25%, list=11%, signal=23%	HNRNPA3/CHCHD7/CACYBP/SUMO1/LDHA/FKBP4/PSMA4/CLDN7/MRPL40/SSB/TMED2/HSPE1/OSTC/GCSH/DYNLL1/PRDX1
KEGG_GLYCINE_SERINE_AND_THREONINE_METABOLISM	KEGG_GLYCINE_SERINE_AND_THREONINE_METABOLISM	16	-0.563364	-1.74353	0.00630403	0.0366433	0.0261175	2576	tags=94%, list=23%, signal=72%	SRR/GATM/PIPOX/GLYCTK/PSPH/ALAS1/SHMT2/CTH/SHMT1/GNMT/AOC2/SARDH/GAMT/GCAT/PHGDH
REACTOME_ANTI_INFLAMMATORY_RESPONSE_FAVOURING_LEISHMANIA_PARASITE_INFECTION	REACTOME_ANTI_INFLAMMATORY_RESPONSE_FAVOURING_LEISHMANIA_PARASITE_INFECTION	62	0.372717	1.65541	0.0063118	0.0366433	0.0261175	1433	tags=26%, list=13%, signal=23%	PLCG2/ITPR2/LYN/ITPR1/PRKACB/SYK/YES1/HCK/MYH9/MAPK14/ADAM17/GNG2/GGT5/GNB1/CREB1/PRKX
REACTOME_P75_NTR_RECEPTOR_MEDIATED_SIGNALLING	REACTOME_P75_NTR_RECEPTOR_MEDIATED_SIGNALLING	74	0.358758	1.65409	0.00632244	0.0366591	0.0261288	1957	tags=34%, list=18%, signal=28%	TRIO/VAV3/SOS2/ARHGEF18/AKAP13/NFKB1/MAPK8/SOS1/ARHGEF7/ARHGEF6/ADAM17/ITSN1/PSEN1/PREX1/ARHGEF3/NFKBIA/RIPK2/TIAM2/RTN4/ECT2/FGD4/CASP3/ARHGEF1/AATF/SQSTM1
FLECHNER_BIOPSY_KIDNEY_TRANSPLANT_REJECTED_VS_OK_UP	FLECHNER_BIOPSY_KIDNEY_TRANSPLANT_REJECTED_VS_OK_UP	69	0.368056	1.67204	0.00633045	0.0366596	0.0261291	1864	tags=32%, list=17%, signal=27%	TYROBP/DOCK2/AOAH/PTPRC/CCL5/PRKCB/CELF2/INPP5D/TMEM131L/USP9X/RAB27A/RHOH/ARPC1B/IL10RB/LST1/LY86/RBMS1/POLR2A/ITGB2/CORO1A/LAPTM5/LCP1
MARIADASON_REGULATED_BY_HISTONE_ACETYLATION_DN	MARIADASON_REGULATED_BY_HISTONE_ACETYLATION_DN	32	0.465403	1.76941	0.00636803	0.0368311	0.0262514	1858	tags=41%, list=17%, signal=34%	PAN3/INPP5D/LUC7L2/FAM193A/FIRRE/LINC01004/INO80D/OGDH/BDP1/OTUD4/GLMN/RNF138/ZFX
HOFMANN_MYELODYSPLASTIC_SYNDROM_LOW_RISK_UP	HOFMANN_MYELODYSPLASTIC_SYNDROM_LOW_RISK_UP	13	0.618152	1.83516	0.00640586	0.0369575	0.0263414	1920	tags=46%, list=17%, signal=38%	IL1RAP/PRKCB/RUNX1/DNM2/ATF3/PTPN7
ACEVEDO_LIVER_CANCER_DN	ACEVEDO_LIVER_CANCER_DN	359	-0.230482	-1.37756	0.00640231	0.0369575	0.0263414	4942	tags=51%, list=44%, signal=29%	SRD5A1/DCPS/ARL6IP1/ZNHIT1/TRAPPC6A/UBALD1/SERTAD1/RPUSD4/FASN/LY6E/GATM/RCN1/ZBED1/SERPINF1/C1orf50/EEF2/KIAA2013/PINK1/CDK9/KLHL36/SDHAF2/SERBP1/TPRG1L/SNAPC4/ZNF180/SRF/TNFRSF1A/CHCHD10/PCBP2/CLUH/ALDH9A1/MTFR1L/DECR1/SDHB/GSTP1/ARMC6/SIRPA/ACADS/BCO2/MACROD1/PGM2/SIDT2/PAF1/SLC25A11/RETSAT/TKFC/PMPCA/PGRMC2/TNFRSF1B/TOLLIP/ID2/CHST7/SOD1/ETS2/LTBR/NDUFB8/PLOD1/LYRM1/SAP18/TAF6L/NDFIP2/PRNP/PAFAH2/PHF13/JMJD8/FN3KRP/EXOSC6/HSPA5/C11orf24/CHMP7/GOT2/GSDMB/ENO3/ATF5/TMEM86B/PDXK/HSBP1/SARS2/OAF/DUSP5/KDM8/MAMDC4/AGMAT/DCUN1D3/PLPBP/ACP2/AGPAT2/ECHS1/MVK/F12/DGAT1/INSIG2/TM7SF2/TOR3A/RDH5/COX4I1/TMEM256/KMO/ZNF395/F8A1/PNPLA7/MRM3/ENDOG/LCAT/DMAP1/FUCA1/KRT8/ZFP36/SHMT2/DHRS1/ZNF330/APOA1/MYOM2/SERPINF2/ADM/RITA1/ENKD1/SHMT1/PHLDA1/VAV2/SLC25A10/UPB1/PEPD/ATP5F1A/BCKDK/SFXN1/FITM1/TRIB1/RACK1/IER3/PPFIBP2/PCOLCE/ZCCHC14/IGF2R/FERMT2/RPL3/C1orf162/CTSF/CERS4/HADH/AKR7A3/REEP6/ATG101/LDHA/NDRG2/SLC25A23/CTSB/HSD3B7/TRAPPC2L/SYNJ2BP/FKBP4/AVPI1/FUOM/BHLHE40/FAHD2B/TMEM97/RPL12/FOS/SKAP1/MT1F/MRPS2/SCD/NTHL1/SLC39A14/FAAH/EBPL/TPT1/RXRA/SMIM14/NUDT14/OAT/CMBL/TRIP6/CD81/TRIB3/GLRX5/SELENOW/MT1X/ALDH2/PTMS/HEBP2/PHGDH/IRF8
PID_RET_PATHWAY	PID_RET_PATHWAY	29	0.487231	1.80686	0.00641877	0.0369859	0.0263617	1440	tags=41%, list=13%, signal=36%	RASA1/MAPK8/SOS1/GAB1/PIK3CA/FRS2/MAPK1/RAP1A/GRB10/GRB2/CREB1/PIK3R1
GOBERT_CORE_OLIGODENDROCYTE_DIFFERENTIATION	GOBERT_CORE_OLIGODENDROCYTE_DIFFERENTIATION	28	0.486874	1.78591	0.00643301	0.0370218	0.0263873	1435	tags=29%, list=13%, signal=25%	ELMO1/BCAS3/CDK6/NUMB/MBP/ATRN/BRWD3/RNF13
YAO_TEMPORAL_RESPONSE_TO_PROGESTERONE_CLUSTER_5	YAO_TEMPORAL_RESPONSE_TO_PROGESTERONE_CLUSTER_5	14	-0.58289	-1.73162	0.00644238	0.0370297	0.0263929	2310	tags=57%, list=21%, signal=45%	KLF10/ADM/ISG20/HSPA1A/IER3/MSRB1/BEX2/KLF4
REACTOME_CLASS_A_1_RHODOPSIN_LIKE_RECEPTORS	REACTOME_CLASS_A_1_RHODOPSIN_LIKE_RECEPTORS	64	-0.360605	-1.61463	0.00646511	0.0370753	0.0264254	3608	tags=52%, list=32%, signal=35%	P2RY1/PTGER2/OPN3/CCL28/CNR2/GPR183/F2R/GPR18/OPRL1/CCL3/MC1R/LPAR5/INSL3/GNRH1/C5AR2/CCRL2/GPR35/LTB4R2/OXTR/PLPPR2/GPBAR1/ADORA3/CCR10/SSTR2/S1PR1/DRD4/NMB/OXER1/S1PR2/CCR7/PTGIR/CXCR4/NPW
MANNE_COVID19_ICU_VS_HEALTHY_DONOR_PLATELETS_UP	MANNE_COVID19_ICU_VS_HEALTHY_DONOR_PLATELETS_UP	87	-0.335247	-1.608	0.00646634	0.0370753	0.0264254	2688	tags=40%, list=24%, signal=31%	ITPKC/C4orf48/FBXO32/KIFC2/SMIM1/MIIP/PSPN/INSL3/COL18A1/LBHD1/KLF1/SPATA20/CACFD1/PHPT1/KREMEN1/PRAF2/ARMC12/IFI27/ABHD14A/TSPAN17/FIBP/HPSE/LRP3/C20orf27/NRSN2/TPM2/MRPL12/METRN/NUDT14/SERPINH1/CHST13/SRM/MZB1/NPW/IFITM3
BANDRES_RESPONSE_TO_CARMUSTIN_WITHOUT_MGMT_48HR_DN	BANDRES_RESPONSE_TO_CARMUSTIN_WITHOUT_MGMT_48HR_DN	21	-0.52538	-1.77964	0.00648181	0.037118	0.0264559	2919	tags=48%, list=26%, signal=35%	EPHX1/FBN1/HMGN2/TUBG1/INSL3/NRTN/ITGA3/ATP5F1D/ATP1A3/MDK
TRAYNOR_RETT_SYNDROM_UP	TRAYNOR_RETT_SYNDROM_UP	17	0.571849	1.83549	0.00649787	0.037164	0.0264886	1310	tags=35%, list=12%, signal=31%	PLCB1/SNTB1/FNIP1/SLC16A7/SVIL/PLA2G4A
WP_INTERACTOME_OF_POLYCOMB_REPRESSIVE_COMPLEX_2_PRC2	WP_INTERACTOME_OF_POLYCOMB_REPRESSIVE_COMPLEX_2_PRC2	16	0.586124	1.84969	0.00651685	0.0371923	0.0265088	1705	tags=38%, list=15%, signal=32%	JARID2/EZH2/STK38/AEBP2/SETX/MORC3
MORI_IMMATURE_B_LYMPHOCYTE_UP	MORI_IMMATURE_B_LYMPHOCYTE_UP	45	0.413586	1.70116	0.0065189	0.0371923	0.0265088	2254	tags=42%, list=20%, signal=34%	JARID2/PTPRC/LYN/PIP4K2A/GPCPD1/HCK/TRAF3/PXK/LIMS1/SEMA4D/LAT2/CAPG/CD74/PTPN6/ADCY7/CD83/SMAP2/CAPN1/GGA2
STAMBOLSKY_TARGETS_OF_MUTATED_TP53_UP	STAMBOLSKY_TARGETS_OF_MUTATED_TP53_UP	37	0.442869	1.74035	0.00655881	0.0373395	0.0266138	1316	tags=35%, list=12%, signal=31%	PPP3R1/ZNF407/PLEKHA5/TAF4B/ARHGEF7/GALNT7/SKAP2/CCDC18/CDK13/MAP3K2/ZNF638/ANXA1/NAA15
WP_THERMOGENESIS	WP_THERMOGENESIS	78	0.352974	1.64213	0.00656085	0.0373395	0.0266138	1509	tags=28%, list=14%, signal=25%	RPS6KA2/SOS2/MAP3K5/SOS1/RPTOR/PRKACB/MGLL/ARID1B/RPS6KA3/PRKAG2/MAPK14/SMARCA2/FRS2/KDM3B/ATF2/ACSL4/SMARCC1/CPT1A/GRB2/CREB1/ZNF516/ARID1A
AZARE_NEOPLASTIC_TRANSFORMATION_BY_STAT3_UP	AZARE_NEOPLASTIC_TRANSFORMATION_BY_STAT3_UP	66	0.368147	1.65696	0.00658174	0.0374124	0.0266657	1234	tags=23%, list=11%, signal=20%	MAN1A1/XYLT1/CDK17/SORL1/ARHGAP25/CLIC4/TGFBR2/SLC4A7/PTBP3/FLI1/EMP3/LPXN/WIPF1/RAB6A/DHX9
FOSTER_KDM1A_TARGETS_DN	FOSTER_KDM1A_TARGETS_DN	155	-0.28035	-1.49733	0.00660194	0.0374812	0.0267147	3636	tags=41%, list=33%, signal=28%	PLOD1/DHODH/CCDC28B/POLDIP2/COTL1/ANKZF1/SNN/TFDP1/PBX2/SDHAF1/ENO3/PIAS3/SNAI3/F2R/ARG2/SUB1/AP2M1/DGKQ/BDH2/ECHS1/BAIAP2/TAF5/ZNF579/KRBA1/DND1/LTBP3/MRPL35/IRF2BP1/NDUFB11/IL11RA/RAPGEF3/PGLS/CRIP2/RUVBL2/ADAP1/TMEM186/C1orf198/PLCD1/SPATA24/ELAC1/ELMO3/DUSP11/RPP25L/RARG/MRPL10/SOX15/ITGA3/PEX11A/ETFBKMT/FUOM/TMEM141/RTL6/BCAM/HAGHL/DCXR/B4GAT1/SAP30/METRN/PARD6A/RAC3/NT5C3B/CDC20/GCAT
WP_PHOSPHODIESTERASES_IN_NEURONAL_FUNCTION	WP_PHOSPHODIESTERASES_IN_NEURONAL_FUNCTION	19	0.54882	1.81972	0.00674309	0.0381913	0.0272209	535	tags=26%, list=5%, signal=25%	PDE4D/PDE3B/PDE7A/PDE8A/PDE7B
PID_TNF_PATHWAY	PID_TNF_PATHWAY	42	0.428155	1.73449	0.00674353	0.0381913	0.0272209	1538	tags=33%, list=14%, signal=29%	MAP3K5/NFKB1/NSMAF/MAP4K4/MAP4K3/MAP4K5/ADAM17/RIPK1/TAB2/MAP3K1/RFFL/MAP3K3/CASP8/CYLD
REACTOME_RRNA_MODIFICATION_IN_THE_NUCLEUS_AND_CYTOSOL	REACTOME_RRNA_MODIFICATION_IN_THE_NUCLEUS_AND_CYTOSOL	58	-0.374117	-1.64394	0.00680272	0.0384795	0.0274262	4902	tags=59%, list=44%, signal=33%	WDR46/TRMT112/DDX49/TSR3/RRP36/PNO1/THUMPD1/DCAF13/NOP56/IMP4/RRP7A/DKC1/WDR3/UTP25/UTP15/MPHOSPH10/UTP14A/SNU13/EMG1/FBL/DDX47/RRP9/NOP10/UTP3/TBL3/NHP2/IMP3/RPS9/NOC4L/RPS6/RPS2/GAR1/RPS14/RPS7
GEISS_RESPONSE_TO_DSRNA_DN	GEISS_RESPONSE_TO_DSRNA_DN	11	0.637495	1.79462	0.00683371	0.0386076	0.0275175	1116	tags=36%, list=10%, signal=33%	CDC14A/STAM/PARG/WASF1
KAMIKUBO_MYELOID_CEBPA_NETWORK	KAMIKUBO_MYELOID_CEBPA_NETWORK	17	-0.550114	-1.74452	0.00686044	0.038645	0.0275442	229	tags=29%, list=2%, signal=29%	SPINT2/GLRX/ALDH2/LYZ/IRF8
CROONQUIST_STROMAL_STIMULATION_UP	CROONQUIST_STROMAL_STIMULATION_UP	25	-0.488489	-1.7359	0.0068654	0.038645	0.0275442	1294	tags=36%, list=12%, signal=32%	IER3/RGS2/DUSP1/FOS/COL6A3/SLC25A4/TPM2/SPARC/ID1
HORIUCHI_WTAP_TARGETS_UP	HORIUCHI_WTAP_TARGETS_UP	200	0.271306	1.4825	0.0068576	0.038645	0.0275442	828	tags=13%, list=7%, signal=12%	FNDC3B/ITPR2/ITGA4/ATP2C1/ITM2A/LPP/ITFG1/ARHGAP26/ZEB2/CHD2/FOXN3/SH3KBP1/ITPR1/SNX29/USP47/NR3C1/APOLD1/TFPI/ANKRD12/RNF213/LY75/PTPN4/KDM2A/ARRB1/BRWD1/CD58
CUI_TCF21_TARGETS_UP	CUI_TCF21_TARGETS_UP	11	-0.635098	-1.74052	0.00694939	0.0390691	0.0278465	2059	tags=55%, list=18%, signal=45%	CDKN1B/HMMR/HDAC11/STARD10/MDK/PHGDH
REACTOME_INTERLEUKIN_17_SIGNALING	REACTOME_INTERLEUKIN_17_SIGNALING	64	0.369609	1.65584	0.00695762	0.0390691	0.0278465	1721	tags=33%, list=15%, signal=28%	RPS6KA2/MEF2A/NFKB1/MAPK8/RPS6KA5/RPS6KA3/MAP2K4/BTRC/MAPK14/FBXW11/TAB2/MAPK1/ATF2/NOD1/MAP3K8/CREB1/MAPKAPK2/RIPK2/MAP2K1/PPP2CA/MEF2C
PID_SYNDECAN_2_PATHWAY	PID_SYNDECAN_2_PATHWAY	23	0.516968	1.80523	0.00696786	0.0390791	0.0278537	1081	tags=35%, list=10%, signal=31%	RASA1/NF1/MAPK8/CASK/EPB41/CXCL8/TGFB1/MAPK1
WILSON_PROTEASES_AT_TUMOR_BONE_INTERFACE_UP	WILSON_PROTEASES_AT_TUMOR_BONE_INTERFACE_UP	13	0.610987	1.81389	0.0070922	0.0396803	0.0282821	1168	tags=46%, list=10%, signal=41%	USP25/USP15/USP24/USP32/ADAM10/USP33
WP_OSTEOBLAST_DIFFERENTIATION_AND_RELATED_DISEASES	WP_OSTEOBLAST_DIFFERENTIATION_AND_RELATED_DISEASES	51	0.395993	1.67895	0.00708459	0.0396803	0.0282821	1999	tags=41%, list=18%, signal=34%	PIK3CB/PRKCE/RUNX2/PRKCB/MAPK8/CTNNB1/PIK3R5/PIK3CA/MAPK14/PRKCQ/MAPK1/PIK3R6/MAPK6/PIK3C2A/PIK3R1/NOTCH2/PIK3CD/PIK3C3/PRKCH/PIK3R4/RBPJ
BIOCARTA_TPO_PATHWAY	BIOCARTA_TPO_PATHWAY	22	0.520118	1.79415	0.00718133	0.0400634	0.0285552	1582	tags=45%, list=14%, signal=39%	JAK2/PRKCB/RASA1/SOS1/PIK3CA/STAT5B/GRB2/PIK3R1/RAF1/MAP2K1
WP_T_CELL_RECEPTOR_AND_COSTIMULATORY_SIGNALING	WP_T_CELL_RECEPTOR_AND_COSTIMULATORY_SIGNALING	22	0.520065	1.79396	0.00718133	0.0400634	0.0285552	1455	tags=41%, list=13%, signal=36%	PPP3CA/PTEN/DYRK1A/GSK3B/RASA1/NFKB1/PDK1/NFKBIA/CSNK1A1
ROSS_ACUTE_MYELOID_LEUKEMIA_CBF	ROSS_ACUTE_MYELOID_LEUKEMIA_CBF	63	0.368376	1.64233	0.00718664	0.0400634	0.0285552	1051	tags=22%, list=9%, signal=20%	TRIO/MAN1A1/DISC1/SIPA1L1/CLIP2/DEPTOR/HIF1A/PI4KA/ATP2B4/CD58/RHOB/TPK1/CD34/WIPF1
GAZDA_DIAMOND_BLACKFAN_ANEMIA_ERYTHROID_DN	GAZDA_DIAMOND_BLACKFAN_ANEMIA_ERYTHROID_DN	357	0.236058	1.38847	0.00735721	0.0409649	0.0291977	1570	tags=20%, list=14%, signal=18%	SSBP2/DIAPH2/ITGA4/SCMH1/GAS7/CD44/RIPOR2/RPS6KA2/AOAH/RSRC1/ACSM3/DCTN4/PITPNC1/PPP1R12A/ECPAS/APOLD1/BTD/AHR/GBF1/SMG7/DDX39B/SKAP2/MTAP/MYO9B/MAP4/AHCTF1/RAB27A/ZMYM4/NCOR1/KIZ/XRCC4/LGALS1/TSPAN5/RHOB/EFCAB2/MYO15B/BICD1/NOCT/SPTBN1/CLASRP/SRPK2/ATG5/MAX/KLHL20/CUL5/ACYP2/ELOVL5/MED14/PIGN/TENT4A/TAX1BP1/IL10RB/LONP2/WNK1/RAPGEF2/LPIN2/CPT1A/TOGARAM1/MAPKAPK2/MXD1/TPM4/NNT/NR2C1/CDC27/SECISBP2L/CYFIP2/CLCN7/KDM4B/ZNF451/RBMS1/BRD2/CFLAR/NOTCH2
WP_TLR4_SIGNALING_AND_TOLERANCE	WP_TLR4_SIGNALING_AND_TOLERANCE	25	0.501141	1.78843	0.00738751	0.0409856	0.0292125	1331	tags=36%, list=12%, signal=32%	INPP5D/NFKB1/TBK1/TRAF3/CXCL8/RIPK1/IRAK3/TAB2/NFKBIA
CHARAFE_BREAST_CANCER_BASAL_VS_MESENCHYMAL_DN	CHARAFE_BREAST_CANCER_BASAL_VS_MESENCHYMAL_DN	24	0.505482	1.78475	0.00738585	0.0409856	0.0292125	1807	tags=42%, list=16%, signal=35%	TRIO/UTRN/KLF2/TRAF3/ARHGAP17/CD99/GRB10/ZEB1/TTC28/PFKP
REACTOME_NEGATIVE_REGULATION_OF_THE_PI3K_AKT_NETWORK	REACTOME_NEGATIVE_REGULATION_OF_THE_PI3K_AKT_NETWORK	69	0.363321	1.65053	0.00738552	0.0409856	0.0292125	1646	tags=30%, list=15%, signal=26%	HGF/PHLPP1/IL1RAP/PTEN/PIK3CB/GAB2/PIP5K1B/GAB1/PIP4K2A/PIK3CA/FLT3/FRS2/KIT/STRN/MAPK1/PPP2R5A/GRB2/PIK3R1/PPP2CA/PIK3CD/RHOG
KIM_ALL_DISORDERS_CALB1_CORR_DN	KIM_ALL_DISORDERS_CALB1_CORR_DN	15	0.582366	1.79947	0.00743746	0.0411873	0.0293563	681	tags=27%, list=6%, signal=25%	IL1RAP/RREB1/INPP5D/LCOR
BRUINS_UVC_RESPONSE_EARLY_LATE	BRUINS_UVC_RESPONSE_EARLY_LATE	238	0.258553	1.44542	0.00744167	0.0411873	0.0293563	1748	tags=24%, list=16%, signal=21%	HDAC9/DENND1B/RPS17/PIK3CB/ARIH1/ARHGEF18/RNF111/CHD2/SPTLC2/QKI/ASAP1/CDYL/NIPBL/SEC24B/GPCPD1/UBE2W/SMURF2/PUM1/E2F3/STK10/FUBP1/RBM6/SLX4IP/LMBRD1/MAP4/EPC1/ZMYND8/FBXW11/UBE2G1/RNF216/SS18/WAC/IFRD1/MAPK1/CD84/YAF2/STAG2/PHF3/AHNAK/PPP2R2D/CSTF3/FOXK2/VPS37B/NR2C1/APLF/ANKRD11/ARID1A/KPNA3/RNF115/NCOA6/RAD18/IGF1R/PTPN2/EMSY/UIMC1/KCMF1/FES/ECT2
LIU_SOX4_TARGETS_UP	LIU_SOX4_TARGETS_UP	112	0.318361	1.58611	0.00747819	0.04134	0.0294651	2007	tags=31%, list=18%, signal=26%	MAN2A1/CUX1/SORL1/FUT8/DENND5A/PDE8A/ATR/VRK2/VPS8/TUT4/E2F3/PRDM2/ZFAND6/RNF213/TSC22D2/ATP2B4/ADAM10/PDS5A/MBP/STAM/KLHL24/SWAP70/RB1CC1/IL10RB/RP2/TBL1X/LASP1/NSUN3/CREBRF/KIAA0586/SUSD6/DICER1/ATRX/HBP1/YPEL5
KEGG_GLYCOLYSIS_GLUCONEOGENESIS	KEGG_GLYCOLYSIS_GLUCONEOGENESIS	37	-0.434573	-1.71355	0.00773766	0.0427233	0.030451	2677	tags=43%, list=24%, signal=33%	PGM1/BPGM/ALDH3A2/PGAM1/HK1/GAPDH/LDHA/AKR1A1/ALDOC/ALDH1B1/ENO2/PKM/LDHB/PFKM/ALDH7A1/ALDH2
HUANG_DASATINIB_SENSITIVITY_UP	HUANG_DASATINIB_SENSITIVITY_UP	47	0.404611	1.68283	0.00778547	0.0429361	0.0306027	856	tags=21%, list=8%, signal=20%	DPYD/ANTXR2/LYN/SH3KBP1/PDGFC/MAML2/AGPS/TFPI/DUSP10/TGFBR2
REACTOME_TOLL_LIKE_RECEPTOR_9_TLR9_CASCADE	REACTOME_TOLL_LIKE_RECEPTOR_9_TLR9_CASCADE	87	0.336696	1.59786	0.00779933	0.0429613	0.0306207	1723	tags=32%, list=15%, signal=27%	RPS6KA2/MEF2A/PELI2/NFKB1/MAPK8/RPS6KA5/RPS6KA3/MAP2K4/BTRC/MAPK14/S100B/FBXW11/TAB2/MAP3K1/MAPK1/ATF2/NOD1/MAP3K8/PELI1/NFKBIA/CREB1/MAPKAPK2/RIPK2/MAP2K1/PPP2CA/PIK3C3/MEF2C/EEA1
PID_ENDOTHELIN_PATHWAY	PID_ENDOTHELIN_PATHWAY	44	0.41511	1.69819	0.00785855	0.043236	0.0308165	1981	tags=36%, list=18%, signal=30%	PLCB1/GNAQ/PRKCE/JAK2/PRKCB/PTK2B/MAPK8/MAPK14/PRKCQ/MAPK1/PLA2G4A/RAF1/MAP2K1/ADCY7/PRKCH/ADCY3
BENPORATH_OCT4_TARGETS	BENPORATH_OCT4_TARGETS	197	0.271186	1.47903	0.00787084	0.0432522	0.030828	1642	tags=21%, list=15%, signal=19%	SSBP2/JARID2/TCF12/CDK14/ANKHD1/WDR70/SLC44A1/ZEB2/CDK17/MLLT10/PLPP1/UBR5/CDYL/RNF24/ARID1B/TNRC6A/KLF7/TRA2A/SPAG9/ATAD2/TBL1XR1/TRIM24/AUH/SGMS1/KAT6A/DPH6/MTM1/FBXW11/ZHX2/KLHL5/PARG/GNPTAB/MAP3K3/EFL1/CPT1A/PRKRIP1/PAK1/SMARCAD1/PLAA/PTPN2/PRR11/RIF1
BIOCARTA_HIVNEF_PATHWAY	BIOCARTA_HIVNEF_PATHWAY	53	0.388087	1.66134	0.00789249	0.0433198	0.0308762	2455	tags=42%, list=22%, signal=33%	RB1/RASA1/MAP3K5/NFKB1/MAPK8/BCL2/RIPK1/PSEN1/MAP3K1/CRADD/NFKBIA/CASP8/CFLAR/CASP3/CDK11B/GSN/MDM2/PAK2/CASP2/CDK11A/NUMA1/PRKDC
HOLLERN_SQUAMOUS_BREAST_TUMOR	HOLLERN_SQUAMOUS_BREAST_TUMOR	40	-0.42376	-1.70414	0.0079733	0.0436977	0.0311455	2372	tags=52%, list=21%, signal=42%	DEGS2/DST/ACSBG1/TUBA8/GLTP/NFE2L3/C11orf96/RDH10/AQP3/HOPX/ATG9B/PINLYP/SERPINB8/ACP6/SLC40A1/PAWR/KLF4/MT1X/KRT10/FABP5/ID1
FIGUEROA_AML_METHYLATION_CLUSTER_1_UP	FIGUEROA_AML_METHYLATION_CLUSTER_1_UP	69	-0.35059	-1.5965	0.00798024	0.0436977	0.0311455	2327	tags=35%, list=21%, signal=28%	ZNF582/ARHGAP44/CISH/VWF/FCRLB/IL11RA/CLIC2/TMEM263/ZFP28/PCDHGA5/CCDC96/VWA5A/JAKMIP2/TIGD3/CD9/ZFP3/CCDC34/SLC39A14/PABPN1/CHCHD2/SMIM15/MCTS1/YBX3/EREG
WP_TCELL_ANTIGEN_RECEPTOR_TCR_PATHWAY_DURING_STAPHYLOCOCCUS_AUREUS_INFECTION	WP_TCELL_ANTIGEN_RECEPTOR_TCR_PATHWAY_DURING_STAPHYLOCOCCUS_AUREUS_INFECTION	46	0.407894	1.68862	0.0080156	0.0438394	0.0312466	1808	tags=37%, list=16%, signal=31%	PTPRC/GSK3B/NFKB1/SOS1/DLG1/PIK3CA/PRKCQ/LCP2/PDK1/MAP3K8/NFKBIA/GRB2/PAK1/RAF1/MAP2K1/CBL/PTPN6
BENPORATH_ES_WITH_H3K27ME3	BENPORATH_ES_WITH_H3K27ME3	240	0.257728	1.44212	0.00805315	0.0439928	0.0313559	1244	tags=18%, list=11%, signal=16%	NEGR1/PARP8/XYLT1/SNTB1/COL24A1/ITGA4/CRIP1/VAV3/LRBA/RPS6KA2/ZBTB16/PIP5K1B/SLCO3A1/PRKCE/RUNX2/GAB3/TBXAS1/ZEB2/PRKCB/CD38/TET2/ST8SIA4/PDE8A/GRK3/ARHGEF7/P2RX5/BCL2/PLXNC1/PRKAG2/ANKRD27/DGKG/NIN/FLI1/CD47/CD34/RAB11FIP3/DTNB/HHAT/POLE/YAF2/GPR174/MAST4/MLLT3
NAGASHIMA_NRG1_SIGNALING_DN	NAGASHIMA_NRG1_SIGNALING_DN	37	0.437029	1.7174	0.0080892	0.0441377	0.0314591	1476	tags=35%, list=13%, signal=31%	CD44/DMXL2/CDC14A/TTLL5/PDS5B/RALGPS2/TSC22D2/ZNF292/AKAP9/GALK2/RYBP/MIA2/APC
WHITFIELD_CELL_CYCLE_S	WHITFIELD_CELL_CYCLE_S	119	0.309731	1.5599	0.00810642	0.0441795	0.031489	2249	tags=31%, list=20%, signal=25%	CERS6/DMXL2/BRIP1/MYCBP2/PRIM2/GOLGA8A/PHIP/ANKRD36/ANKRD36C/GOLGA8B/TMCC1/ATAD2/EZH2/CPLANE1/PHTF2/OGT/MAP3K2/KAT2B/SLC38A2/MEGF9/MAN1A2/BLM/INTS7/CENPU/PTAR1/RAD18/SLF2/NRDC/FAM214A/SAP30BP/NUP160/NFE2L2/RHOBTB3/RBBP8/DNA2/RRM2/CASP2
ACEVEDO_LIVER_CANCER_WITH_H3K9ME3_DN	ACEVEDO_LIVER_CANCER_WITH_H3K9ME3_DN	54	0.383322	1.64744	0.00811792	0.0441902	0.0314965	1664	tags=30%, list=15%, signal=25%	CEP128/TRAPPC9/KDM5B/ANKRD36/MTHFD1L/AHCYL2/UBE2Q2/MBTD1/MMS22L/BTBD7/SLC25A12/CEP350/NCAPG2/PTPN22/RALGAPB/POLE2
REACTOME_APC_C_CDC20_MEDIATED_DEGRADATION_OF_CYCLIN_B	REACTOME_APC_C_CDC20_MEDIATED_DEGRADATION_OF_CYCLIN_B	24	-0.489121	-1.71956	0.00813155	0.0442123	0.0315123	672	tags=33%, list=6%, signal=31%	ANAPC15/CDC26/ANAPC16/CCNB1/CDK1/RPS27A/CDC20/UBE2C
LU_EZH2_TARGETS_DN	LU_EZH2_TARGETS_DN	303	0.244245	1.41144	0.00814269	0.0442209	0.0315185	2343	tags=29%, list=21%, signal=24%	ATP2C1/DLEU2/PICALM/PPP3CA/SLC39A11/LRBA/RPS6KA2/ANKRD17/ASCC3/CCDC91/MAN2A1/RABGEF1/RNF38/BTAF1/ATP2B1/NABP1/SEC24B/VWA8/ANKRD36C/FAR2/GOLGA8B/VCL/POLQ/PI4KA/EZH2/WDFY2/ATP2B4/TM7SF3/AAK1/HK2/TMEM87A/CHCHD3/PRPF4B/ASPH/TGFBR2/CPSF6/DNAJC13/ANLN/SLC38A1/LPXN/EXT2/ATRN/TRIM33/ZNF280D/ARMH4/BLZF1/NPC1/PHACTR4/WASL/CREB1/NR2C1/CBFB/CYFIP2/EIF4G2/TACC1/KPNA3/PILRB/PI4K2B/ELF4/TMEM154/NFKBIZ/SACM1L/WDHD1/RTN3/DICER1/RUFY1/UBE2E3/SCML2/MIGA1/FAM120A/RFTN1/POC1B/STIL/SEC24D/TMTC4/CREB5/SENP2/NBPF11/N4BP2/PPTC7/RAB11FIP1/SH3D19/CASP2/GFPT1/PTPN12/JADE3/GNA13/CRCP/TRAPPC11
WP_AIRWAY_SMOOTH_MUSCLE_CELL_CONTRACTION	WP_AIRWAY_SMOOTH_MUSCLE_CELL_CONTRACTION	13	0.60717	1.80256	0.0082361	0.0446758	0.0318427	600	tags=31%, list=5%, signal=29%	PLCB1/GNAQ/CD38/ROCK1
POMEROY_MEDULLOBLASTOMA_DESMOPLASIC_VS_CLASSIC_DN	POMEROY_MEDULLOBLASTOMA_DESMOPLASIC_VS_CLASSIC_DN	32	-0.445563	-1.68899	0.00825991	0.0447525	0.0318973	527	tags=47%, list=5%, signal=45%	RPL10A/NHLH1/EEF1B2/RPL35A/RPS18/RPL7/TPT1/RPL21/RPL24/RPL39/RPS23/TCF4/CXCR4/LMO4/IRF8
REACTOME_GPCR_LIGAND_BINDING	REACTOME_GPCR_LIGAND_BINDING	88	-0.324862	-1.56208	0.00838095	0.0453552	0.0323269	3301	tags=48%, list=30%, signal=34%	OPN3/CCL28/CNR2/GPR183/F2R/GPR18/OPRL1/CCL3/TAS2R30/TAS2R14/MC1R/UCN/LPAR5/INSL3/ADM/GNRH1/C5AR2/CCRL2/GPR35/LTB4R2/OXTR/PLPPR2/GPBAR1/ADORA3/CCR10/SSTR2/S1PR1/DRD4/TAS2R31/WNT7B/NMB/OXER1/WNT2B/TAS2R4/S1PR2/FZD5/CCR7/PTGIR/FZD3/GNG5/CXCR4/NPW
WP_ERBB_SIGNALING_PATHWAY	WP_ERBB_SIGNALING_PATHWAY	70	0.359685	1.63764	0.00844595	0.0456002	0.0325016	1658	tags=33%, list=15%, signal=28%	PLCG2/PIK3CB/SOS2/GSK3B/PRKCB/BRAF/MAPK8/SOS1/GAB1/CBLB/MAP2K4/PIK3CA/ABL1/MAPK1/STAT5B/GRB2/PAK1/PIK3R1/RAF1/CAMK2G/MAP2K1/PIK3CD/CBL
MORI_EMU_MYC_LYMPHOMA_BY_ONSET_TIME_UP	MORI_EMU_MYC_LYMPHOMA_BY_ONSET_TIME_UP	101	-0.315274	-1.55741	0.0084372	0.0456002	0.0325016	2674	tags=38%, list=24%, signal=29%	CENPN/SEPHS1/SMARCB1/FKBP3/ELOF1/UHRF1/INKA1/LLGL1/HMGA1/TRAF4/FAAP24/SSRP1/MOAP1/DDX47/TYSND1/HPRT1/DCK/PHB2/SHMT1/COX5A/TRIB2/DYRK2/TIPIN/PCLAF/SYNJ2BP/JMJD4/ZNF428/CISD1/AHCY/SUMO2/GINS2/SF3B6/CDK1/ERH/LSM6/SAPCD2/RANBP1/CBX1
REACTOME_DEUBIQUITINATION	REACTOME_DEUBIQUITINATION	220	0.2622	1.44978	0.00846945	0.0456738	0.032554	1726	tags=23%, list=15%, signal=20%	PTEN/MBD5/USP25/USP15/USP24/TNKS/USP3/ATXN7/USP34/BABAM2/USP47/PSME4/SMURF2/HIF1A/TRRAP/USP9X/PSMA6/ARRB1/INO80/TGFBR2/STAM/TRAF3/RIPK1/OGT/KAT2B/ASXL1/USP12/TGFB1/BARD1/NOD1/USP33/USP37/EP300/WDR48/INO80D/NFKBIA/USP4/AXIN1/FOXK2/ASXL2/USP10/SMAD2/APC/RIPK2/CYLD/TNKS2/USP22/DDB2/UIMC1/WDR20
REACTOME_DOWNSTREAM_SIGNAL_TRANSDUCTION	REACTOME_DOWNSTREAM_SIGNAL_TRANSDUCTION	24	0.501726	1.77149	0.00850492	0.0457441	0.0326041	1440	tags=33%, list=13%, signal=29%	PIK3CB/RASA1/SOS1/RAPGEF1/PIK3CA/STAT5B/GRB2/PIK3R1
REACTOME_SENSORY_PERCEPTION_OF_TASTE	REACTOME_SENSORY_PERCEPTION_OF_TASTE	10	-0.641786	-1.69997	0.00851215	0.0457441	0.0326041	2579	tags=80%, list=23%, signal=62%	TAS2R30/TAS2R14/SCNN1D/SCNN1A/SCN1B/TAS2R31/ITPR3/TAS2R4
HOOI_ST7_TARGETS_DN	HOOI_ST7_TARGETS_DN	58	0.3723	1.62741	0.00849257	0.0457441	0.0326041	1926	tags=36%, list=17%, signal=30%	CRIP1/DENND1B/CSGALNACT1/ARID2/EXOC6/MGAT5/ITPR1/SLC14A1/PDK1/MBTD1/ANKRD36B/ARMH4/MLLT3/KLC1/SRGAP3/CLIP1/TPM4/KMT5B/NFKBIZ/NAA25/IREB2
WOO_LIVER_CANCER_RECURRENCE_DN	WOO_LIVER_CANCER_RECURRENCE_DN	40	-0.421784	-1.6962	0.00852958	0.0457846	0.032633	4809	tags=60%, list=43%, signal=34%	FMO4/SUOX/PIPOX/PEMT/SLC25A15/CRYL1/CAT/ADH5/GOT2/SLC35A2/QDPR/PCYT2/EPHX1/ECHS1/ALAS1/ALDH3A2/BPHL/CRAT/CA5A/CPS1/SARDH/CYB5A/DCXR/SERPING1
TORCHIA_TARGETS_OF_EWSR1_FLI1_FUSION_UP	TORCHIA_TARGETS_OF_EWSR1_FLI1_FUSION_UP	185	0.278097	1.50242	0.00854179	0.0457971	0.0326419	1508	tags=22%, list=13%, signal=19%	GNAQ/FRY/BCAS3/PRKCE/WDR7/DOCK11/PBX3/RUNX1/ST8SIA4/ZMIZ1/MGAT5/KDM5B/EPS8/GPCPD1/ARAP2/P2RX1/PVT1/ATP2A3/SP100/DUSP10/NCOA3/TSC22D2/MEST/ANKRD27/PRKCQ/DIAPH1/EMP3/NOL4L/ZMAT3/BBX/GOLPH3/BMT2/CAMK1D/RAB11A/KLF6/LYST/GRB2/ATXN7L1/AREL1/LTC4S/RAB27B
THUM_SYSTOLIC_HEART_FAILURE_UP	THUM_SYSTOLIC_HEART_FAILURE_UP	287	0.246461	1.41449	0.00856198	0.0458522	0.0326811	1888	tags=22%, list=17%, signal=19%	MAN1A1/UTRN/PLXDC2/PTBP2/PICALM/TYROBP/DOCK2/PTPRC/LYN/ST3GAL3/JAK2/KIFAP3/PACSIN2/LMBR1/IL2RG/RICTOR/PDGFC/GTDC1/INPP5A/YTHDF3/PSPC1/ANKRD12/CLIC4/TBL1XR1/SKAP2/PAXBP1/ADAM17/PRPF4B/TGFBR2/FBXW11/FLI1/PDK1/ZNF438/RABEP1/SS18/CD46/AGO4/ST6GAL1/MAX/NAMPT/TANK/KLHL20/XPO7/ERCC8/PLA2G4A/LST1/MAPKAPK2/YWHAZ/ZEB1/KPNA4/CAPRIN1/NOTCH2/DNAJB6/HSD17B11/ITGB2/RDX/PRMT2/CREBRF/MBNL2/CD74/LAPTM5/MINDY3/LCP1/ARFIP1
WP_MECHANOREGULATION_AND_PATHOLOGY_OF_YAPTAZ_VIA_HIPPO_AND_NONHIPPO_MECHANISMS	WP_MECHANOREGULATION_AND_PATHOLOGY_OF_YAPTAZ_VIA_HIPPO_AND_NONHIPPO_MECHANISMS	29	0.474918	1.7612	0.00863214	0.0460149	0.0327971	1898	tags=41%, list=17%, signal=34%	STK3/MAPK8/CTNNB1/MAP4K4/MAP4K3/MAP4K5/SGMS1/PAK1/ITGB2/LIMD1/LATS1/YY1AP1
REACTOME_SIGNALING_BY_INSULIN_RECEPTOR	REACTOME_SIGNALING_BY_INSULIN_RECEPTOR	48	0.396886	1.66161	0.00862627	0.0460149	0.0327971	1440	tags=27%, list=13%, signal=24%	PDE3B/PIK3CB/GAB2/SOS1/GAB1/PIK3CA/FLT3/FRS2/ATP6V1H/MAPK1/GRB10/GRB2/PIK3R1
REACTOME_MYD88_INDEPENDENT_TLR4_CASCADE	REACTOME_MYD88_INDEPENDENT_TLR4_CASCADE	91	0.334114	1.59871	0.00861164	0.0460149	0.0327971	1608	tags=30%, list=14%, signal=26%	RPS6KA2/MEF2A/NFKB1/MAPK8/RPS6KA5/RPS6KA3/MAP2K4/BTRC/MAPK14/S100B/FBXW11/TBK1/TRAF3/RIPK1/TAB2/MAPK1/ATF2/NOD1/TANK/MAP3K8/NFKBIA/CREB1/MAPKAPK2/CASP8/RIPK2/MAP2K1/PPP2CA
BOYLAN_MULTIPLE_MYELOMA_C_D_DN	BOYLAN_MULTIPLE_MYELOMA_C_D_DN	151	0.287419	1.50577	0.00862423	0.0460149	0.0327971	1465	tags=21%, list=13%, signal=19%	FNDC3B/ZBTB20/SNTB1/VAV3/CD7/ALCAM/ZBTB16/PIK3CB/FYB1/CCL5/SLCO3A1/RUNX2/OSBPL3/CTSW/MYO1F/IQGAP2/PRKCQ/RGS18/KIT/RHOB/RASGRP3/MEGF9/NKG7/FAM135A/OXR1/GPR174/ITGAL/INPP4B/CPEB3/PTPN22/NSD3/TFEC
REACTOME_INSERTION_OF_TAIL_ANCHORED_PROTEINS_INTO_THE_ENDOPLASMIC_RETICULUM_MEMBRANE	REACTOME_INSERTION_OF_TAIL_ANCHORED_PROTEINS_INTO_THE_ENDOPLASMIC_RETICULUM_MEMBRANE	16	-0.554245	-1.71531	0.00864553	0.0460332	0.0328102	3543	tags=62%, list=32%, signal=43%	PRNP/SERP1/UBL4A/VAMP2/CAMLG/ALDH3A2/EMD/CYB5A/SEC61G/SEC61B
MARKEY_RB1_ACUTE_LOF_UP	MARKEY_RB1_ACUTE_LOF_UP	195	-0.260602	-1.43863	0.00870081	0.0462743	0.032982	2995	tags=32%, list=27%, signal=24%	HMGN1/PARP1/AURKA/SERF2/LAGE3/EPHX1/ANAPC11/CDC6/FIGNL1/ORC6/CCNF/GCLM/IFRD2/NSMCE4A/NQO1/KLF10/HMGN2/HMGB3/HMGB2/PRADC1/CRIP2/TRIP13/PTGES3/TIPIN/TYMS/DNPH1/HSPD1/PCLAF/MKI67/CDCA3/DCTPP1/IFI27/DTYMK/NEK2/SCOC/LSM4/TIMM8A/PTMA/NAA10/COL6A3/CCNB2/CKS1B/CCNA2/LSM3/AHCY/BIRC5/EI24/CCNB1/CKS2/CDK1/TMEM106C/HPF1/UBE2T/CENPA/STMN1/RANBP1/MAD2L1/CBX6/CDKN3/VAMP5/PRDX2/EREG
BIOCARTA_PDGF_PATHWAY	BIOCARTA_PDGF_PATHWAY	27	0.488099	1.77019	0.00872483	0.0463488	0.0330351	1582	tags=44%, list=14%, signal=38%	PRKCB/RASA1/MAPK8/SOS1/MAP2K4/PIK3CA/MAP3K1/GRB2/PIK3R1/RAF1/JAK1/MAP2K1
STOSSI_RESPONSE_TO_ESTRADIOL	STOSSI_RESPONSE_TO_ESTRADIOL	17	0.557569	1.78965	0.00873852	0.0463683	0.033049	1310	tags=35%, list=12%, signal=31%	ADK/PPP1R12B/ITGA6/CXCL8/CD34/PLA2G4A
WP_PDGF_PATHWAY	WP_PDGF_PATHWAY	36	0.444465	1.73785	0.00876424	0.0463983	0.0330704	1582	tags=44%, list=14%, signal=38%	RASA1/NFKB1/MAPK8/SOS1/MAP2K4/MAP3K1/MAPK1/PLA2G4A/WASL/NFKBIA/GRB2/PAK1/PIK3R1/RAF1/JAK1/MAP2K1
PICCALUGA_ANGIOIMMUNOBLASTIC_LYMPHOMA_UP	PICCALUGA_ANGIOIMMUNOBLASTIC_LYMPHOMA_UP	62	-0.355209	-1.58016	0.00876357	0.0463983	0.0330704	3598	tags=53%, list=32%, signal=36%	ITPRIPL2/ATOX1/HSPG2/CP/FN1/PLA2G4C/CYFIP1/FAM114A1/EPHX1/FBN1/ARHGEF10/FUCA1/VWF/TAGLN/TLR4/GJC1/RRAS/NPL/PCOLCE/APOE/IFI27/FERMT2/C1R/TNS3/EMILIN1/CTTNBP2NL/DAB2/SLC40A1/TPM1/SERPINH1/MYLK/SERPING1/SPARC
REACTOME_CELL_SURFACE_INTERACTIONS_AT_THE_VASCULAR_WALL	REACTOME_CELL_SURFACE_INTERACTIONS_AT_THE_VASCULAR_WALL	74	0.351117	1.61886	0.00885142	0.0467282	0.0333055	1817	tags=34%, list=16%, signal=28%	ITGA4/CD44/PIK3CB/LYN/INPP5D/SOS1/YES1/PIK3CA/CD58/CD244/ITGA6/CD47/TGFB1/CD84/CD99/SLC16A3/ITGAL/GRB2/PIK3R1/TNFRSF10D/ITGB2/TNFRSF10B/CD74/PTPN6/CD99L2
REACTOME_ESTROGEN_DEPENDENT_GENE_EXPRESSION	REACTOME_ESTROGEN_DEPENDENT_GENE_EXPRESSION	77	0.347516	1.61467	0.00885515	0.0467282	0.0333055	1595	tags=29%, list=14%, signal=25%	STAG1/NCOA2/NCOA1/RUNX1/BCL2/TNRC6A/POU2F1/NCOA3/TNRC6B/AGO3/CHD1/KAT2B/CREBBP/AGO4/ATF2/EP300/STAG2/GTF2F2/AXIN1/CBFB/KDM4B/POLR2A
SWEET_LUNG_CANCER_KRAS_UP	SWEET_LUNG_CANCER_KRAS_UP	327	-0.232372	-1.3734	0.00885685	0.0467282	0.0333055	2012	tags=25%, list=18%, signal=21%	COL18A1/HMGB3/GADD45A/KDELR1/RNF181/CEACAM1/PHB2/SHMT1/PHLDA1/CTSH/PGLS/LRG1/EIF3E/PSME1/TNFAIP1/CHRNB1/CTSZ/SPINT1/KLF5/RPL36/MANF/MIEN1/SIVA1/RACK1/CNIH2/HAP1/CHCHD7/PTPRF/RPL10A/NAPSA/RPL3/CPOX/SNX10/GAPDH/REEP6/RPL28/LDHA/CTSB/STARD10/TM2D2/PPP1R14B/ALDOC/FKBP4/AVPI1/CD9/APEX1/RPL6/NDUFAF4/BHLHE40/RPS8/CLDN7/RPS2/RPS18/PDIA6/PRELID1/CCT3/RNASE2/RIDA/PCBD1/PKM/MPEG1/DUSP6/ATP5F1C/RFK/VEGFB/RPL8/CKS2/GLRX/ERH/CSTB/BST1/ADGRG1/BEX2/MT1X/PRDX4/PAFAH1B3/SOCS2/BEX4/SLC16A1/NPDC1/AREG
MARKEY_RB1_CHRONIC_LOF_DN	MARKEY_RB1_CHRONIC_LOF_DN	65	0.361255	1.62149	0.00890774	0.0469432	0.0334588	1140	tags=23%, list=10%, signal=21%	TEC/TYROBP/RPS6KA2/PTPRC/SLCO3A1/RB1/KDM5B/TFPI/SKAP2/MEST/PLIN2/LCP2/CCL23/RHOB/ZDHHC14
WP_WNT_SIGNALING_PATHWAY	WP_WNT_SIGNALING_PATHWAY	38	0.431132	1.70717	0.00894806	0.047102	0.033572	1476	tags=32%, list=13%, signal=28%	PIP5K1B/GSK3B/PRKCB/CDK6/MAPK8/CTNNB1/CSNK1G1/NLK/MAPK1/AXIN1/CSNK1A1/APC
BIOCARTA_GH_PATHWAY	BIOCARTA_GH_PATHWAY	22	0.512007	1.76617	0.00897666	0.0471804	0.0336279	1808	tags=50%, list=16%, signal=42%	JAK2/PRKCB/SOS1/PIK3CA/MAPK1/STAT5B/GRB2/PIK3R1/RAF1/MAP2K1/PTPN6
REACTOME_SIGNALING_BY_MODERATE_KINASE_ACTIVITY_BRAF_MUTANTS	REACTOME_SIGNALING_BY_MODERATE_KINASE_ACTIVITY_BRAF_MUTANTS	36	0.442134	1.72873	0.00898335	0.0471804	0.0336279	1861	tags=44%, list=17%, signal=37%	JAK2/BRAF/VCL/APBB1IP/ARRB1/MARK3/MAPK1/RAP1A/ITGA2B/IQGAP1/RAF1/CAMK2G/MAP2K1/CNKSR2/RAP1B/TLN1
WP_CIRCADIAN_RHYTHM_GENES	WP_CIRCADIAN_RHYTHM_GENES	121	0.306757	1.54903	0.00918197	0.0481689	0.0343324	1560	tags=25%, list=14%, signal=22%	GNAQ/PHLPP1/NCOA2/PTEN/DYRK1A/BTBD9/GSK3B/MAPK8/PSPC1/AHR/EZH2/BTRC/NCOR1/FBXW11/OGT/RAI1/NOCT/NAMPT/SETX/EP300/DHX9/EGR1/ROCK2/CPT1A/CREB1/ATF4/RELB/UBE3A/TOP1/RBM4
REACTOME_INOSITOL_PHOSPHATE_METABOLISM	REACTOME_INOSITOL_PHOSPHATE_METABOLISM	36	0.441932	1.72794	0.00920245	0.0482217	0.03437	1783	tags=36%, list=16%, signal=30%	PLCG2/PLCB1/PTEN/INPP5D/INPP5A/PPIP5K2/IPMK/INPP4A/INPP4B/IP6K2/ITPK1/INPP5B/IP6K1
KEGG_GAP_JUNCTION	KEGG_GAP_JUNCTION	50	0.392269	1.65469	0.00923341	0.048317	0.0344379	476	tags=20%, list=4%, signal=19%	PLCB1/GNAQ/ITPR2/SOS2/PRKCB/SOS1/ITPR1/MAP2K5/PRKACB/PDGFC
MEISSNER_NPC_HCP_WITH_H3_UNMETHYLATED	MEISSNER_NPC_HCP_WITH_H3_UNMETHYLATED	176	-0.266095	-1.44734	0.00925197	0.048317	0.0344379	3682	tags=42%, list=33%, signal=29%	RBM43/THEMIS2/TAF9B/ITPRIPL2/PTGER2/ZNF641/C1orf216/GYPC/AP1S3/MAPK13/FSTL3/TNFRSF25/TNFAIP2/BSPRY/FAH/PDE4DIP/MPV17L/TUBG2/PDGFD/ODF3B/SHROOM1/RPP25/IL27RA/SCX/ABCB9/FLYWCH2/CYP4V2/HSF4/PRRG3/MAP10/FAM83G/CTSH/CASTOR1/LIN7B/LTB4R2/OXTR/CTSZ/PLCD1/SOWAHD/KCP/RAB3B/PLLP/NAP1L5/GNMT/NLGN2/RARG/SEMA4F/ARHGEF4/IGFBP6/BCL3/VSTM4/LINGO3/MYO5C/NDRG2/MMP23B/ECHDC2/EPS8L2/CDK18/AQP3/PPP1R3B/CLDN7/MPIG6B/ALDH1B1/CCDC106/SLC9A3/FADS3/MANSC1/PRRT3/PDLIM2/TPM2/ISYNA1/RASD1/MCUB/VAMP5
PEDERSEN_METASTASIS_BY_ERBB2_ISOFORM_7	PEDERSEN_METASTASIS_BY_ERBB2_ISOFORM_7	266	0.248241	1.40805	0.00924833	0.048317	0.0344379	1313	tags=16%, list=12%, signal=15%	FNDC3B/SMYD3/WWOX/PDE3B/CD44/DLEU2/CEP128/RAPGEF6/SMURF1/AKAP13/POLA1/ST8SIA4/RPS6KA5/LATS2/SH3RF1/LCORL/SUSD1/MGLL/LDLRAD4/ITCH/SYK/SLC12A6/TFPI/SP100/EZH2/TSC22D2/HK2/ARRB1/SLC4A7/GALC/KLHL2/FAM117B/CD55/PLXND1/KLHL5/PHF14/PREX1/ZXDC/LRCH3/WDR26/KLF6/LYST/TMEM156
REACTOME_RUNX2_REGULATES_BONE_DEVELOPMENT	REACTOME_RUNX2_REGULATES_BONE_DEVELOPMENT	14	0.58187	1.76532	0.00928863	0.0484092	0.0345036	1429	tags=50%, list=13%, signal=44%	RUNX2/RB1/HDAC4/YES1/ABL1/MAPK1/CBFB
WP_TOLLLIKE_RECEPTOR_SIGNALING_PATHWAY	WP_TOLLLIKE_RECEPTOR_SIGNALING_PATHWAY	70	0.355518	1.61867	0.00929054	0.0484092	0.0345036	1625	tags=30%, list=15%, signal=26%	PIK3CB/CCL5/NFKB1/MAPK8/PIK3R5/MAP2K4/PIK3CA/MAPK14/TBK1/TRAF3/CXCL8/RIPK1/TAB2/MAPK1/MAP3K8/NFKBIA/CASP8/PIK3R1/IFNAR2/MAP2K1/PIK3CD
SHEPARD_CRASH_AND_BURN_MUTANT_UP	SHEPARD_CRASH_AND_BURN_MUTANT_UP	154	-0.276408	-1.47471	0.00931315	0.0484724	0.0345487	5728	tags=64%, list=51%, signal=32%	CIC/HAUS2/VPS9D1/CCNG2/NOL7/MRPL52/FTSJ3/ELOVL1/IMPDH1/CCNG1/WRAP73/RPF2/TMEM106B/NOL6/SRPRB/HARS2/PPAN/SLC3A2/DRG2/WDR46/PWP1/MYBBP1A/ZNF622/EIF6/JUN/DDX49/HSP90AA1/RPS27L/CHCHD10/ZPR1/HTRA2/CRLS1/PLK3/MRPS18A/DNAJA3/IMP4/POLR1E/ID2/NOP9/TSR2/PTPMT1/TP53/LYRM1/NLE1/HSDL1/TSR1/FN1/DUSP5/DNTTIP2/PTGES2/TOMM20/SSR1/PES1/DDX51/MRPS18B/ATP5IF1/TOB1/SAMM50/FBL/AKR7A2/CTH/BOP1/ZNF330/MRPS26/EMC8/RRP9/PHB2/SHMT1/HSPA1L/TUBA8/FITM2/UTP3/FTSJ1/MRPL22/PTP4A3/MANF/POP4/IMP3/ZNF593/SGK1/RRS1/MBLAC1/PARP3/SNAI1/STARD10/SLC16A6/NOC4L/HIGD1A/FOS/MAGOHB/TSFM/GAR1/MRPL12/NIP7/ODC1/REXO2/TAF9/SERPINH1/BOLA3
REACTOME_INTRACELLULAR_SIGNALING_BY_SECOND_MESSENGERS	REACTOME_INTRACELLULAR_SIGNALING_BY_SECOND_MESSENGERS	241	0.256235	1.43573	0.0094245	0.0489968	0.0349225	1161	tags=17%, list=10%, signal=15%	ITPR2/HGF/SCMH1/PHLPP1/IL1RAP/PTEN/PIK3CB/GAB2/PIP5K1B/PRKCE/GSK3B/TNKS/RPTOR/ITPR1/RICTOR/GAB1/PRKACB/PSME4/PIP4K2A/TNRC6A/PIK3CA/EZH2/FLT3/PSMA6/RCOR1/TNRC6B/FRS2/KIT/AGO3/MAPKAP1/GATAD2A/GATAD2B/WWP2/NEDD4/STRN/PHC3/AGO4/MAPK1/ATF2/PPP2R5A
REACTOME_RESOLUTION_OF_D_LOOP_STRUCTURES_THROUGH_SYNTHESIS_DEPENDENT_STRAND_ANNEALING_SDSA	REACTOME_RESOLUTION_OF_D_LOOP_STRUCTURES_THROUGH_SYNTHESIS_DEPENDENT_STRAND_ANNEALING_SDSA	23	0.50145	1.75104	0.00944032	0.049024	0.0349419	2308	tags=48%, list=21%, signal=38%	RAD51B/BRIP1/WRN/RAD50/BARD1/BLM/ATM/RBBP8/DNA2/NBN/BRCA2
REACTOME_SIGNAL_REGULATORY_PROTEIN_FAMILY_INTERACTIONS	REACTOME_SIGNAL_REGULATORY_PROTEIN_FAMILY_INTERACTIONS	10	0.700883	1.9157	0.00946028	0.0490726	0.0349765	1808	tags=70%, list=16%, signal=59%	TYROBP/FYB1/PTK2B/SKAP2/CD47/GRB2/PTPN6
ISHIDA_E2F_TARGETS	ISHIDA_E2F_TARGETS	48	-0.386301	-1.62528	0.00950606	0.0492291	0.035088	2130	tags=38%, list=19%, signal=30%	FEN1/SLBP/HMGB3/HMGB2/TRIP13/SGO1/DUT/MKI67/DCTPP1/CCNB2/CCNA2/TOP2A/CCNB1/CDK1/UBE2T/CDC20/STMN1/PTTG1
PYEON_HPV_POSITIVE_TUMORS_UP	PYEON_HPV_POSITIVE_TUMORS_UP	80	0.343884	1.60808	0.00951173	0.0492291	0.035088	1736	tags=28%, list=16%, signal=23%	LINC00342/MON2/FUBP1/ATAD2/EZH2/KNTC1/LY75/TM7SF3/FANCL/DTL/CFAP44/SMARCA2/BARD1/CDKN2A/SLFN13/JPX/ZNF367/CSTF3/INTS7/CENPJ/SLF2/SLF1
WP_INTEGRATED_CANCER_PATHWAY	WP_INTEGRATED_CANCER_PATHWAY	41	0.417557	1.68171	0.00956522	0.0494506	0.0352459	1584	tags=34%, list=14%, signal=29%	PTEN/RB1/MAP3K5/ATR/BACH1/BCL2/POU2F1/RAD50/BARD1/BLM/CASP8/SMAD2/JAK1/ATM
MIKKELSEN_NPC_HCP_WITH_H3K27ME3	MIKKELSEN_NPC_HCP_WITH_H3K27ME3	45	-0.393837	-1.63179	0.00962963	0.049728	0.0354436	2829	tags=56%, list=25%, signal=42%	KCNK6/SGPP2/VDR/DEGS2/UCN/ABCG1/C1QTNF4/PPM1N/SPINT1/RAB11FIP4/RBFOX3/MAST1/COLEC12/HES2/JHY/C6orf132/LSR/CLDN7/SKAP1/MESP1/SERINC2/BCL11A/SLC12A5/FAM89A/HOXB2
WP_MYOMETRIAL_RELAXATION_AND_CONTRACTION_PATHWAYS	WP_MYOMETRIAL_RELAXATION_AND_CONTRACTION_PATHWAYS	93	0.327319	1.57323	0.00966996	0.0498806	0.0355524	1981	tags=30%, list=18%, signal=25%	PDE4D/PLCG2/GNAQ/ITPR2/PRKCE/PRKCB/NFKB1/ITPR1/PRKACB/ATP2A3/PRKCQ/ARRB1/RGS18/GNG2/ATF2/YWHAG/GNB1/CREB1/ATF4/YWHAZ/CAMK2G/ATF3/CNN2/ADCY7/RGS3/PRKCH/GNB4/ADCY3
WEST_ADRENOCORTICAL_TUMOR_DN	WEST_ADRENOCORTICAL_TUMOR_DN	304	-0.233747	-1.36704	0.00971275	0.0500455	0.03567	1058	tags=19%, list=9%, signal=17%	IGFBP6/FRRS1L/VWA5A/CTSF/CEBPD/PLAT/ABHD14A/PARP3/CALHM2/NDRG2/MMP23B/RPS9/KCNJ5/ECHDC2/NEIL1/GPRASP1/C1R/DUSP1/FOS/EMILIN1/MT1E/PDK2/ACTG1/SPOCK2/HOPX/SLC25A4/CSRP1/FAAH/PEBP1/EEF1A1/DCXR/TPT1/RPL5/CFD/RPS4X/RPL39/TSPO/ROBO3/GPM6B/CIB2/MYLK/RPL10/CD81/LHFPL6/LTBP4/ZFP36L2/SERPING1/HDDC2/EIF3L/PAWR/AKR1B1/RPL29/GTF2H5/MT1X/GCAT/SORBS3/FHL1
SHEDDEN_LUNG_CANCER_GOOD_SURVIVAL_A4	SHEDDEN_LUNG_CANCER_GOOD_SURVIVAL_A4	118	0.305274	1.53462	0.00976928	0.0502808	0.0358377	1596	tags=26%, list=14%, signal=23%	SPIDR/RPS6KA2/ZBTB16/ATP8A1/ATP11A/GLS/ATXN7/DLC1/QKI/UBAP1/NR3C1/LARP4B/AHCYL2/ATP2B4/RAB27A/ARRB1/TIPARP/CD55/MEGF9/ZNF254/KLHL20/PELI1/WNK1/RAPGEF2/LPIN2/NFKBIA/ATXN2/KLHDC10/ZNF451/NEDD9/HSD17B11
REACTOME_SIGNALING_BY_PDGFRA_TRANSMEMBRANE_JUXTAMEMBRANE_AND_KINASE_DOMAIN_MUTANTS	REACTOME_SIGNALING_BY_PDGFRA_TRANSMEMBRANE_JUXTAMEMBRANE_AND_KINASE_DOMAIN_MUTANTS	11	0.630684	1.77544	0.00979499	0.0503571	0.035892	1440	tags=45%, list=13%, signal=40%	PIK3CB/SOS1/PIK3CA/GRB2/PIK3R1
LIU_TARGETS_OF_VMYB_VS_CMYB_DN	LIU_TARGETS_OF_VMYB_VS_CMYB_DN	27	0.48211	1.74847	0.0098434	0.0505498	0.0360294	1378	tags=33%, list=12%, signal=29%	CERS6/CSGALNACT1/CHSY1/CDC42SE2/SLC38A1/GNG2/NKG7/PXK/MAPKAPK2
REACTOME_BMAL1_CLOCK_NPAS2_ACTIVATES_CIRCADIAN_GENE_EXPRESSION	REACTOME_BMAL1_CLOCK_NPAS2_ACTIVATES_CIRCADIAN_GENE_EXPRESSION	21	0.523419	1.78439	0.00989209	0.0506874	0.0361274	1713	tags=48%, list=15%, signal=40%	NCOA2/NCOA1/CHD9/TBL1XR1/NOCT/CREBBP/NAMPT/TBL1X/NCOA6/ARNTL2
BIOCARTA_CXCR4_PATHWAY	BIOCARTA_CXCR4_PATHWAY	16	0.56389	1.77953	0.00988764	0.0506874	0.0361274	1582	tags=56%, list=14%, signal=48%	GNAQ/PRKCB/PTK2B/NFKB1/PIK3CA/MAPK1/PIK3R1/RAF1/MAP2K1
KEGG_TOLL_LIKE_RECEPTOR_SIGNALING_PATHWAY	KEGG_TOLL_LIKE_RECEPTOR_SIGNALING_PATHWAY	69	0.353104	1.60412	0.0099177	0.0507624	0.0361809	1625	tags=30%, list=15%, signal=26%	PIK3CB/CCL5/NFKB1/MAPK8/PIK3R5/MAP2K4/PIK3CA/MAPK14/TBK1/TRAF3/CXCL8/RIPK1/TAB2/MAPK1/MAP3K8/NFKBIA/CASP8/PIK3R1/IFNAR2/MAP2K1/PIK3CD
MINGUEZ_LIVER_CANCER_VASCULAR_INVASION_UP	MINGUEZ_LIVER_CANCER_VASCULAR_INVASION_UP	13	-0.585123	-1.69875	0.00994495	0.0508456	0.0362402	1941	tags=46%, list=17%, signal=38%	KDELR1/PGLS/NDUFS8/TYMS/UBE2C/CDKN3
GENTILE_UV_RESPONSE_CLUSTER_D2	GENTILE_UV_RESPONSE_CLUSTER_D2	30	0.463933	1.73232	0.01	0.0510706	0.0364006	1718	tags=40%, list=15%, signal=34%	AUTS2/RUNX1/NUP153/BACH1/MTMR3/CHD1/PHF3/RAPGEF2/RYBP/SECISBP2L/EDRF1/KIF2A
HELLER_SILENCED_BY_METHYLATION_UP	HELLER_SILENCED_BY_METHYLATION_UP	169	-0.269332	-1.45616	0.0100394	0.0512152	0.0365036	3227	tags=38%, list=29%, signal=27%	IL6R/GPR183/BTN2A2/PLA2G4C/TNFRSF25/TNFAIP2/PLK1/IFIT5/CYP3A5/AURKA/FBN1/TFPT/PDE4DIP/CCNF/USP18/HLA-DMB/S100A13/NQO1/MIR22HG/HSD17B1/LRFN4/MAP3K6/IFIT1/CEP55/HLA-DOB/CTSH/ISG20/CLEC7A/NCF1/UPB1/CRYBB1/RGS1/IL13RA1/HSPA1A/CDC42EP4/IRS2/MCAM/IER3/SSTR2/AGRN/APOE/TUBB2A/IFI27/RAB9A/IZUMO4/SURF2/SLAMF7/CCR7/BCL6/RPS2/CENPF/GBP1/GPM6B/TOP2A/CCNB1/TRIP6/CST7/CDC20/SPARC/SOCS3/KLF4/ALDH2/ID1/ARL4C
BERNARD_PPAPDC1B_TARGETS_UP	BERNARD_PPAPDC1B_TARGETS_UP	34	0.440511	1.69885	0.0100678	0.0513039	0.0365669	1556	tags=38%, list=14%, signal=33%	DENND1B/ANKRD44/KYNU/CNOT2/TRRAP/SCFD1/KLHL2/ZMAT3/SNX13/CCSER2/GPATCH2/VPS53/NPEPPS
REACTOME_NS1_MEDIATED_EFFECTS_ON_HOST_PATHWAYS	REACTOME_NS1_MEDIATED_EFFECTS_ON_HOST_PATHWAYS	39	0.42365	1.68322	0.0100944	0.0513824	0.0366228	2717	tags=49%, list=24%, signal=37%	NUP153/NUP98/NUP214/NUP210/NUP54/KPNA4/NUP205/KPNA3/NUP88/RANBP2/KPNA1/NUP160/NUP188/KPNA5/NUP133/POM121/NUP93/NUP107/NUP85
PID_RAC1_PATHWAY	PID_RAC1_PATHWAY	48	0.391908	1.64077	0.0101359	0.051537	0.036733	1453	tags=29%, list=13%, signal=25%	PIP5K1B/MAPK8/CTNNB1/ABI1/MAP2K4/MAPK14/MAP3K1/WASF1/IQGAP1/ATF2/ACTR3/ARPC1B/PAK1/CYFIP2
WINNEPENNINCKX_MELANOMA_METASTASIS_UP	WINNEPENNINCKX_MELANOMA_METASTASIS_UP	146	-0.278352	-1.47019	0.010206	0.0518369	0.0369467	2016	tags=40%, list=18%, signal=33%	RFC5/HSPA5/PSMC3IP/MRPS17/SGO2/NANS/CENPN/FAM98A/TAF1A/AURKA/ENY2/CCT7/MRPS10/TRUB2/CDC6/SRP19/UHRF1/PLEKHG2/CEP55/GLRX2/KNSTRN/VMA21/FAM216A/DCBLD2/GJC1/MRPL32/CCT5/TYMS/HSPD1/DPH3/MRPS16/PCLAF/C9orf40/DTYMK/CACYBP/NEK2/FERMT2/ZWINT/SNRPG/CCNB2/CKS1B/RPA3/GEMIN6/SSR3/CENPF/NME1/TOP2A/GINS2/BIRC5/CCNB1/CKS2/CDK1/UBE2T/CENPA/KDELR2/PTTG1/RANBP1/CDKN3
PID_FAS_PATHWAY	PID_FAS_PATHWAY	35	0.443575	1.72326	0.01028	0.0520979	0.0371328	1821	tags=34%, list=16%, signal=29%	PIK3CB/MAPK8/SYK/PIK3CA/MAPK14/RIPK1/MAP3K1/CASP8/PIK3R1/CFLAR/PIK3CD/CASP3
WINTER_HYPOXIA_UP	WINTER_HYPOXIA_UP	74	-0.33885	-1.56873	0.010272	0.0520979	0.0371328	3941	tags=50%, list=35%, signal=33%	HOMER1/PSMD2/GSS/GPN3/RNPS1/DPM2/SNX24/MRPS17/EIF2S1/PPARD/NUDT15/C16orf74/NTMT1/PGAM1/PSMA7/MTX1/KCTD11/RUVBL2/HILPDA/TRMT5/CNIH4/ANKRD9/MRGBP/HES2/GEMIN2/GAPDH/LDHA/B4GALT2/PDZD11/TUBB4B/EEF1AKMT4/NME1/RAN/MRPL14/PAWR/RHOC/SLC16A1
REACTOME_TOLL_LIKE_RECEPTOR_TLR1_TLR2_CASCADE	REACTOME_TOLL_LIKE_RECEPTOR_TLR1_TLR2_CASCADE	89	0.332103	1.58331	0.0103006	0.0521454	0.0371667	1608	tags=29%, list=14%, signal=25%	RPS6KA2/MEF2A/PELI2/NFKB1/MAPK8/RPS6KA5/RPS6KA3/MAP2K4/BTRC/MAPK14/S100B/FBXW11/IRAK3/TAB2/MAP3K1/MAPK1/ATF2/NOD1/MAP3K8/PELI1/NFKBIA/CREB1/MAPKAPK2/RIPK2/MAP2K1/PPP2CA
WP_EPO_RECEPTOR_SIGNALING	WP_EPO_RECEPTOR_SIGNALING	23	0.496113	1.7324	0.0103394	0.0522739	0.0372582	1582	tags=43%, list=14%, signal=37%	PTPRC/JAK2/RASA1/SOS1/PDK1/MAPK1/STAT5B/GRB2/RAF1/MAP2K1
REACTOME_CRISTAE_FORMATION	REACTOME_CRISTAE_FORMATION	26	-0.469455	-1.6857	0.0103486	0.0522739	0.0372582	2263	tags=42%, list=20%, signal=34%	SAMM50/MTX1/ATP5F1A/ATP5MC2/ATP5F1D/ATP5MG/ATP5MC3/ATP5PF/ATP5F1C/ATP5MC1/ATP5PO
SMIRNOV_RESPONSE_TO_IR_2HR_DN	SMIRNOV_RESPONSE_TO_IR_2HR_DN	47	0.393356	1.63602	0.0103806	0.0523215	0.0372922	1310	tags=30%, list=12%, signal=26%	RIPOR2/KLF2/JAK2/ST8SIA4/APOLD1/BCL2/TMCC1/STK38/YEATS2/STK38L/ZNF280D/RAB3GAP2/ATP10D/PLA2G4A
PUJANA_BRCA2_PCC_NETWORK	PUJANA_BRCA2_PCC_NETWORK	391	0.227281	1.351	0.0103786	0.0523215	0.0372922	1767	tags=20%, list=16%, signal=17%	SSBP2/TOX/ITGA4/DLEU2/ADK/STAU2/ITM2A/ATP11B/RB1/ATAD2B/WRN/RUNX1/PIKFYVE/POLA1/UBR5/TMEM131L/BTAF1/HDAC4/ATR/CENPC/ARHGEF7/AGPS/ABCC1/FUBP1/TRRAP/SMC5/DDX39B/EZH2/LCOR/KNTC1/CNTRL/TUBGCP3/TRIM24/PRKCQ/TFDP2/NFATC3/RFC3/PRPF4B/RHOH/CPSF6/CD2AP/OGT/CD47/DHX15/ASXL1/TLK2/ORC2/NSD2/VPS13A/TOPBP1/CLINT1/BARD1/YTHDC2/POLE/TCERG1/STAG2/ELOVL5/RALY/PTPN22/BLM/FOXK2/NR2C1/CDC27/FANCI/NUP205/PHF20/TOP1/RIF1/METAP1/POLE2/DDB2/SLC7A1/ABCB7/SRSF11/ZNF131/GLMN/FNBP4
REACTOME_GAP_JUNCTION_TRAFFICKING_AND_REGULATION	REACTOME_GAP_JUNCTION_TRAFFICKING_AND_REGULATION	19	-0.517928	-1.70263	0.0104448	0.0525877	0.0374819	3514	tags=63%, list=31%, signal=43%	TUBA1C/AP2M1/SRC/CLTA/TUBA8/GJC1/TUBB2A/TUBB4B/TUBA1B/ACTG1/DAB2/TUBA4A
PID_CD8_TCR_PATHWAY	PID_CD8_TCR_PATHWAY	44	0.408515	1.6712	0.0104781	0.0526978	0.0375604	1338	tags=25%, list=12%, signal=22%	PTPRC/PRKCE/STIM1/PRKCB/SOS1/PRKCQ/LCP2/RAP1A/PAG1/MAP3K8/GRB2
DARWICHE_SQUAMOUS_CELL_CARCINOMA_UP	DARWICHE_SQUAMOUS_CELL_CARCINOMA_UP	94	-0.312499	-1.52378	0.0105002	0.0527518	0.0375988	1921	tags=29%, list=17%, signal=24%	RNF181/SUCLG2/BEST1/CAPN2/TXN/IL1B/NHP2/PLAC8/HSPD1/MCAM/CACYBP/COX5B/LDHA/ENAH/GALK1/EEF1B2/RNASE2/PDCD5/ESD/RPL39/LTBP4/SRM/UBE2C/DYNLL1/ID1/IFITM3/LYZ
REACTOME_REGULATION_OF_LIPID_METABOLISM_BY_PPARALPHA	REACTOME_REGULATION_OF_LIPID_METABOLISM_BY_PPARALPHA	96	0.324309	1.5672	0.0105175	0.0527812	0.0376198	1581	tags=27%, list=14%, signal=23%	NCOA2/NCOA1/MED13L/CDK19/SREBF2/CHD9/NRF1/MED13/AHR/TBL1XR1/NCOA3/FAM120B/TXNRD1/PLIN2/NCOR1/CDK8/CREBBP/EP300/MED15/MED14/CPT1A/MED27/MED23/TBL1X/NCOA6/TIAM2
SCHLOSSER_SERUM_RESPONSE_UP	SCHLOSSER_SERUM_RESPONSE_UP	101	0.318374	1.55546	0.0106539	0.0534078	0.0380664	2592	tags=42%, list=23%, signal=32%	PTK2B/ARHGAP25/IL2RG/GAB1/BCL2/MAP4K4/KLF12/HTT/MYO9B/TNRC6B/CEP350/CD99/ST3GAL1/EGR1/RALY/FLNA/USP4/KDM4B/DEPDC5/BRD2/RPRD2/TRANK1/RHOG/CAPG/ACTN4/PLEKHM2/N4BP2L2/ORAI2/S100A11/ARHGAP35/STAT6/PTPN1/CHD8/ACAP1/BRCA2/SNX1/MAP3K7/SCAP/TAPBP/CBFA2T3/ZNF91/STAT3
WP_CANCER_IMMUNOTHERAPY_BY_CTLA4_BLOCKADE	WP_CANCER_IMMUNOTHERAPY_BY_CTLA4_BLOCKADE	10	0.643699	1.7594	0.0107724	0.0539436	0.0384483	2123	tags=70%, list=19%, signal=57%	PIK3CB/PIK3CA/PIK3R1/PPP2CA/PIK3CD/PTPN6/HLA-DRB1
SEAVEY_EPITHELIOID_HEMANGIOENDOTHELIOMA	SEAVEY_EPITHELIOID_HEMANGIOENDOTHELIOMA	37	-0.422538	-1.6661	0.0108696	0.0543713	0.0387532	3276	tags=51%, list=29%, signal=36%	MMP19/FSTL3/C17orf67/PPP1R13L/C12orf75/SSC4D/MELTF/WTIP/C17orf58/PLCD3/SLC6A4/TNFRSF12A/STON1/ITGA3/PLAT/MXRA7/FHL2/PRKAR2B/NRGN
WP_RETT_SYNDROME_CAUSING_GENES	WP_RETT_SYNDROME_CAUSING_GENES	30	0.461949	1.72491	0.0108889	0.0544092	0.0387801	2052	tags=47%, list=18%, signal=38%	BRAF/KDM5B/HDAC8/TRRAP/HTT/TBL1XR1/SMARCA2/NCOR1/HIVEP2/MECP2/TBL1X/MEF2C/NCOR2/TAF1B
WP_EXTRACELLULAR_VESICLEMEDIATED_SIGNALING_IN_RECIPIENT_CELLS	WP_EXTRACELLULAR_VESICLEMEDIATED_SIGNALING_IN_RECIPIENT_CELLS	20	0.526727	1.77106	0.0110336	0.0550474	0.0392351	2461	tags=70%, list=22%, signal=55%	HGF/CTNNB1/PIK3R5/TGFBR2/TGFB1/AXIN1/SMAD2/RAF1/APC/MTOR/SMAD4/TGFBR1/KRAS/SMAD3
DURCHDEWALD_SKIN_CARCINOGENESIS_UP	DURCHDEWALD_SKIN_CARCINOGENESIS_UP	51	-0.379216	-1.62076	0.0110404	0.0550474	0.0392351	2351	tags=43%, list=21%, signal=34%	NDUFS7/BPHL/LGALS4/CENPL/NUDT21/LTBP3/NOP10/TNFRSF18/STOML1/GUK1/CERS4/DAPL1/C1QTNF12/HSD17B10/DBP/SS18L2/TMEM218/CKB/RPP40/STMN1/MT1X/PTTG1
HOEBEKE_LYMPHOID_STEM_CELL_DN	HOEBEKE_LYMPHOID_STEM_CELL_DN	68	-0.346147	-1.5739	0.0111237	0.0554029	0.0394884	3559	tags=50%, list=32%, signal=34%	KHDRBS3/ALDH6A1/TIMM13/TAX1BP3/LEPROT/METTL9/ICAM4/UROD/PHYH/TMEM258/TNFSF10/HSP90B1/GABARAPL1/SHMT2/AKR7A2/RPL35/HMGB3/GADD45A/SUCLG2/IL1B/HSPA1A/RGS2/COX7A2L/RPS6/ARHGEF12/ETV5/FHL2/LSM5/CKS2/TMEM14A/CXCR4/C1QBP/HSPB1/PRDX2
WP_PROSTAGLANDIN_AND_LEUKOTRIENE_METABOLISM_IN_SENESCENCE	WP_PROSTAGLANDIN_AND_LEUKOTRIENE_METABOLISM_IN_SENESCENCE	20	0.52506	1.76545	0.0112587	0.0557058	0.0397043	243	tags=20%, list=2%, signal=20%	PLCB1/GNAQ/TBXAS1/RB1
REACTOME_G_PROTEIN_BETA_GAMMA_SIGNALLING	REACTOME_G_PROTEIN_BETA_GAMMA_SIGNALLING	22	0.507108	1.74927	0.0112208	0.0557058	0.0397043	1410	tags=32%, list=13%, signal=28%	PLCB1/PIK3R5/ARHGEF6/GNG2/PIK3R6/GNB1/PAK1
KEGG_GLYCEROPHOSPHOLIPID_METABOLISM	KEGG_GLYCEROPHOSPHOLIPID_METABOLISM	49	0.390777	1.64215	0.0112069	0.0557058	0.0397043	1547	tags=29%, list=14%, signal=25%	PLD1/GPD2/MBOAT1/PLPP1/CHKA/DGKD/DGKG/LPCAT2/LCLAT1/MBOAT7/PLA2G4A/AGPAT4/LPGAT1/ETNK1
AKL_HTLV1_INFECTION_DN	AKL_HTLV1_INFECTION_DN	48	0.389593	1.63108	0.0112141	0.0557058	0.0397043	1792	tags=31%, list=16%, signal=26%	CD96/DENND1B/FRY/REV3L/CDK19/CTSA/CEP192/IGFBP7/AKAP9/ANXA1/MDFIC/DNAJB6/PTPN2/MEF2C/SERINC1
ASTON_MAJOR_DEPRESSIVE_DISORDER_DN	ASTON_MAJOR_DEPRESSIVE_DISORDER_DN	102	0.316051	1.54777	0.0112617	0.0557058	0.0397043	1889	tags=31%, list=17%, signal=26%	TRIO/MAN2A1/PTK2B/ACSM3/MAPK8/PDE8A/MYO9B/AAK1/PRKCQ/TMEM87A/KIF1B/CDK8/PSEN1/ADIPOR2/SS18/BBX/EP300/NPC1/KIF13B/PIK3R1/WWP1/BRD2/ATM/NUP88/ENOSF1/SLF2/RDX/FRMD4B/KIF2A/FAM53B/AMD1/DICER1
GAUSSMANN_MLL_AF4_FUSION_TARGETS_G_UP	GAUSSMANN_MLL_AF4_FUSION_TARGETS_G_UP	121	0.301524	1.52261	0.0112688	0.0557058	0.0397043	1385	tags=24%, list=12%, signal=21%	NEGR1/DOCK8/COG5/ATG7/DOCK10/BAZ2B/NF1/MGLL/P2RX5/AGPS/CEBPA/POLQ/EPB41/KAT6A/UBAP2/FLI1/EMB/ANLN/AVL9/UBA6/NOL4L/PHF14/ABL1/PLP2/MCU/ZBTB1/NFX1/EMID1/ABTB1
POOLA_INVASIVE_BREAST_CANCER_UP	POOLA_INVASIVE_BREAST_CANCER_UP	173	-0.263464	-1.42863	0.0112493	0.0557058	0.0397043	1536	tags=26%, list=14%, signal=23%	TRDC/BCL2L11/TYMS/FCMR/PLAC8/NPL/PCLAF/RET/NEK2/LILRB2/CD27/CD6/CPM/LY96/LCK/LILRB1/TNFSF4/CCR7/COL6A3/CCNB2/HOPX/CD2/CCNA2/CD19/LTB/CENPF/GBP1/TOP2A/GINS2/BIRC5/CD79A/CKS2/CDK1/CST7/CDC20/CENPA/PTTG1/MAD2L1/CXCR4/CD79B/FKBP11/CDKN3/LYZ/IGHM/IRF8
PID_PI3K_PLC_TRK_PATHWAY	PID_PI3K_PLC_TRK_PATHWAY	28	0.471173	1.72832	0.0113132	0.0558144	0.0397817	1683	tags=39%, list=15%, signal=33%	GSK3B/SOS1/GAB1/PIK3CA/YWHAG/EGR1/GRB2/CREB1/YWHAZ/PIK3R1/FOXO3
HAN_SATB1_TARGETS_UP	HAN_SATB1_TARGETS_UP	280	0.244791	1.39977	0.0113149	0.0558144	0.0397817	1253	tags=16%, list=11%, signal=15%	PDE4D/FNDC3B/TOX/DENND4A/DENND1A/ATG7/RPS6KA2/LINC00342/ATP11B/KAT6B/PELI2/SORL1/AHI1/PACSIN2/HDAC4/QKI/PDE8A/CD82/ITPR1/CTNNB1/VPS13C/KLF7/SHOC2/DENND5B/PHTF1/NCOA3/ARMC8/PRKAG2/MBP/ASPH/PPP6R2/NEDD4/CXCL8/RHOB/MEGF9/CD34/ATRN/SPTBN1/CCPG1/GALNT1/PDCD4/DDX10/SETX/EIF2AK3/NPC1
PID_CD40_PATHWAY	PID_CD40_PATHWAY	25	0.485758	1.73353	0.0114171	0.0560793	0.0399705	1331	tags=32%, list=12%, signal=28%	NFKB1/MAPK8/CBLB/MAP2K4/MAPK14/TRAF3/MAP3K1/NFKBIA
PETRETTO_HEART_MASS_QTL_CIS_UP	PETRETTO_HEART_MASS_QTL_CIS_UP	25	0.485139	1.73132	0.0114171	0.0560793	0.0399705	300	tags=16%, list=3%, signal=16%	TRIO/MAN1A1/AUTS2/FNIP1
REACTOME_SPHINGOLIPID_METABOLISM	REACTOME_SPHINGOLIPID_METABOLISM	63	0.357605	1.59431	0.0114141	0.0560793	0.0399705	886	tags=17%, list=8%, signal=16%	CERS6/ESYT2/SUMF1/PLPP1/CTSA/SPTLC2/ARSB/PPM1L/SGMS1/ACER3/GALC
OUILLETTE_CLL_13Q14_DELETION_UP	OUILLETTE_CLL_13Q14_DELETION_UP	64	0.353347	1.58298	0.0113852	0.0560793	0.0399705	1513	tags=30%, list=14%, signal=26%	ZBTB20/ATAD2/PAFAH1B1/ADAM17/RAB1A/FRS2/FAM193A/PHTF2/KLHL5/RPL31/MAPK1/SGK3/BBX/USP37/CDC27/KDM4B/WASHC4/CENPJ/FANCI
REACTOME_MET_ACTIVATES_RAP1_AND_RAC1	REACTOME_MET_ACTIVATES_RAP1_AND_RAC1	10	0.695841	1.90192	0.0115057	0.0564548	0.0402381	1849	tags=70%, list=17%, signal=58%	HGF/GAB1/RAPGEF1/RAP1A/GRB2/DOCK7/RAP1B
REACTOME_ESTABLISHMENT_OF_SISTER_CHROMATID_COHESION	REACTOME_ESTABLISHMENT_OF_SISTER_CHROMATID_COHESION	11	0.619522	1.74402	0.0116173	0.0568818	0.0405425	2130	tags=55%, list=19%, signal=44%	STAG1/PDS5B/PDS5A/STAG2/WAPL/ESCO1
SASAKI_ADULT_T_CELL_LEUKEMIA	SASAKI_ADULT_T_CELL_LEUKEMIA	135	-0.281973	-1.46782	0.0116167	0.0568818	0.0405425	1602	tags=25%, list=14%, signal=22%	TRIB2/ATP5F1A/TYMS/TRIB1/SSTR2/PCLAF/MKI67/MRPS12/ZWINT/PARP3/HINT1/PPIB/CCNB2/FHL2/CCNA2/ATP5MC3/ETS1/MYL6B/GCHFR/CENPF/NME1/SAP30/POLR2H/TOP2A/LSM2/CCNB1/PAWR/UBE2C/PTTG1/PRDX4/DYNLL1/CDKN3/VAMP5/PRDX1
BIOCARTA_NTHI_PATHWAY	BIOCARTA_NTHI_PATHWAY	22	0.503328	1.73623	0.0116697	0.0570777	0.0406821	2461	tags=59%, list=22%, signal=46%	NFKB1/NR3C1/MAPK14/TGFBR2/CXCL8/CREBBP/EP300/NFKBIA/SMAD4/TGFBR1/IKBKB/MAP3K7/SMAD3
PID_RB_1PATHWAY	PID_RB_1PATHWAY	52	0.378215	1.6145	0.0117346	0.0573347	0.0408653	1927	tags=37%, list=17%, signal=30%	RUNX2/RB1/CDK6/ELF1/E2F3/CEBPA/MAPK14/ABL1/CREBBP/ATF2/CDKN2A/EP300/ATF7/RAF1/BRD2/PPP2CA/MEF2C/AATF/SIRT1
SCHAEFFER_PROSTATE_DEVELOPMENT_12HR_DN	SCHAEFFER_PROSTATE_DEVELOPMENT_12HR_DN	18	-0.52174	-1.68176	0.0117562	0.0573797	0.0408974	3578	tags=61%, list=32%, signal=42%	HSPA8/HIC1/PRMT1/SUMO3/ENC1/PLAT/ZWINT/MXRA7/TUBA1B/STMN1/TUBA4A
WP_SELENIUM_MICRONUTRIENT_NETWORK	WP_SELENIUM_MICRONUTRIENT_NETWORK	50	-0.377043	-1.60361	0.0117867	0.057468	0.0409603	2670	tags=40%, list=24%, signal=31%	PNPO/NFKB2/KMO/CTH/APOA1/GPX4/TXN/SELENON/IL1B/ALOX5AP/PLAT/MSRB1/SELENOK/RFK/SELENOP/PRDX3/SELENOW/PRDX4/PRDX2/PRDX1
SILIGAN_TARGETS_OF_EWS_FLI1_FUSION_UP	SILIGAN_TARGETS_OF_EWS_FLI1_FUSION_UP	10	0.64002	1.74935	0.0119184	0.057927	0.0412874	1461	tags=50%, list=13%, signal=44%	TCF12/RIC1/NAA35/TAOK1/LIMS1
REACTOME_FORMATION_OF_TUBULIN_FOLDING_INTERMEDIATES_BY_CCT_TRIC	REACTOME_FORMATION_OF_TUBULIN_FOLDING_INTERMEDIATES_BY_CCT_TRIC	17	-0.530184	-1.68132	0.0119155	0.057927	0.0412874	1996	tags=76%, list=18%, signal=63%	CCT6B/CCT4/TUBA1C/CCT7/CCT8/TUBA8/CCT5/CCT6A/TUBB2A/TUBB4B/TUBA1B/CCT3/TUBA4A
SPIELMAN_LYMPHOBLAST_EUROPEAN_VS_ASIAN_UP	SPIELMAN_LYMPHOBLAST_EUROPEAN_VS_ASIAN_UP	446	-0.213038	-1.30731	0.0119097	0.057927	0.0412874	3821	tags=36%, list=34%, signal=25%	COX6A1/RRP7A/DPAGT1/CDK2AP2/NDUFB8/GSS/DUS1L/APBA3/CDC42/MEA1/TP53/CCHCR1/COX6B1/PSME2/HNRNPU/NDUFS6/NSDHL/TXN2/TSPAN3/FAU/ALDH6A1/ERCC1/BCAT2/ICMT/PSMC3IP/ENO3/TUBB/RPS28/TAX1BP3/B4GALT7/MLF2/CCDC85B/VAMP2/APEX2/DHCR7/GALE/DDT/NDUFA2/PHYH/HMGN1/PARP1/AURKA/SERF2/STT3A/RPL4/FBN1/FKBP3/UQCRQ/SRP19/COX4I1/HHLA3/GFER/TAF5/COX6C/ORC6/F8A1/CCNF/BLOC1S1/MAP2K2/DVL1/SNRPD1/ATP5IF1/SCAND1/CDK5/PSMB5/IL27RA/NME4/PIN1/ZNF330/EMD/SNRNP40/TOMM40/HMGB3/TUSC2/SLC2A6/MRPL23/RRP1/HLA-DOB/NDUFB11/PGLS/GPX4/MAPK12/ACTL6A/CST3/NDUFS8/RPL36/ARF5/APRT/TM6SF1/VDAC3/HSPA1A/CCR10/ATP5MC2/GNL1/NDUFS5/NPM1/TUBB2A/CACYBP/STOML1/COX5B/SERTAD3/LSM4/UBL5/B4GALT2/SPA17/AKR1A1/ZP3/HMBS/TESK1/ATP5F1D/PTMA/NDUFV2/GIPC1/PARK7/RPS8/ELOB/NENF/RPS25/PPIB/YBX1/PSMB3/POLR2I/ETV5/ACTG1/ZNF232/ATP5MC3/CD19/LTB/PEBP1/AHCY/ATP5PF/DCXR/RXRA/MYL6B/RPL19/PDCD5/GCHFR/CENPF/HMGB1/RPL39/CD22/TOP2A/YBX3/RPS23/CKS2/TRIP6/EIF4EBP1/NACA/SRP14/ERH/CDC20/CSTB/HDGFL3/UBE2C/PTTG1/RPS7/C1QBP/PTP4A1/HEBP2/HSPB1/PRDX2
PID_HES_HEY_PATHWAY	PID_HES_HEY_PATHWAY	33	0.441678	1.69261	0.0120114	0.0583175	0.0415658	1200	tags=27%, list=11%, signal=24%	NCOA1/RUNX2/JAK2/RB1/MAML2/HIF1A/NCOR1/CREBBP/EP300
REACTOME_PROLONGED_ERK_ACTIVATION_EVENTS	REACTOME_PROLONGED_ERK_ACTIVATION_EVENTS	12	0.609281	1.76755	0.01204	0.0583952	0.0416212	1582	tags=58%, list=14%, signal=50%	BRAF/RAPGEF1/FRS2/MAPK1/RAP1A/KIDINS220/MAP2K1
REACTOME_ION_HOMEOSTASIS	REACTOME_ION_HOMEOSTASIS	24	0.490993	1.73359	0.0120859	0.0585501	0.0417316	855	tags=29%, list=8%, signal=27%	ITPR2/STIM1/ITPR1/ATP2B1/ATP2A3/ATP2B4/ASPH
WP_TGFBETA_RECEPTOR_SIGNALING	WP_TGFBETA_RECEPTOR_SIGNALING	31	0.453275	1.70831	0.0121225	0.0585501	0.0417316	1507	tags=35%, list=13%, signal=31%	RUNX2/ZEB2/NFKB1/CTNNB1/TGFBR2/TGFB1/CREBBP/EP300/RUNX3/SMAD2/JAK1
TOMIDA_METASTASIS_UP	TOMIDA_METASTASIS_UP	18	-0.520454	-1.67761	0.0121179	0.0585501	0.0417316	4563	tags=67%, list=41%, signal=40%	ECH1/DAD1/MRPS22/PSMD2/HSP90AB1/TUBB/ALG3/IER3/SNRPF/CKAP4/PTTG1/TUBA4A
WP_HIPPOMERLIN_SIGNALING_DYSREGULATION	WP_HIPPOMERLIN_SIGNALING_DYSREGULATION	55	0.372306	1.60729	0.0121148	0.0585501	0.0417316	2425	tags=45%, list=22%, signal=36%	ITGA4/CD44/STK3/LATS2/CTNNB1/PRKACB/PPP1R12A/FLT3/KIT/ITGA6/ITGA2B/ITGAL/PAK1/IGF1R/DCAF1/ITGB2/LATS1/YY1AP1/ITGA5/CUL4A/VGLL4/PAK2/ITGAX/PPP1CB/KRAS
PID_ARF6_PATHWAY	PID_ARF6_PATHWAY	24	0.490095	1.73042	0.0123098	0.0593028	0.0422681	1340	tags=29%, list=12%, signal=26%	GNAQ/HGF/ACAP2/ARAP2/ARRB1/ITGA2B/KIF13B
WP_LUNG_FIBROSIS	WP_LUNG_FIBROSIS	25	0.483118	1.7241	0.0123125	0.0593028	0.0422681	1396	tags=32%, list=12%, signal=28%	HGF/CCL5/ATP11A/CXCL8/TGFB1/TIMP1/PARN/MECP2
PID_HDAC_CLASSI_PATHWAY	PID_HDAC_CLASSI_PATHWAY	59	0.361315	1.58433	0.0123168	0.0593028	0.0422681	1927	tags=34%, list=17%, signal=28%	HDAC9/SMURF1/NFKB1/HDAC4/HDAC8/NCOR1/GATAD2A/GATAD2B/KAT2B/CREBBP/MAX/TFCP2/EP300/NFKBIA/MXD1/NR2C1/RANBP2/SIN3A/NCOR2/SIRT1
SNIJDERS_AMPLIFIED_IN_HEAD_AND_NECK_TUMORS	SNIJDERS_AMPLIFIED_IN_HEAD_AND_NECK_TUMORS	22	0.501111	1.72858	0.0123429	0.0593666	0.0423135	2168	tags=50%, list=19%, signal=40%	CD44/KDM4C/CDK6/PHF21A/UHRF2/PAK1/TACC1/EYS/TLN1/RBPJ/MDM2
FONTAINE_THYROID_TUMOR_UNCERTAIN_MALIGNANCY_DN	FONTAINE_THYROID_TUMOR_UNCERTAIN_MALIGNANCY_DN	15	0.564795	1.74518	0.0123958	0.0594591	0.0423795	864	tags=33%, list=8%, signal=31%	PLCG2/ITGA4/CD38/ATR/KIZ
BIOCARTA_TCR_PATHWAY	BIOCARTA_TCR_PATHWAY	41	0.410207	1.65211	0.0123913	0.0594591	0.0423795	1967	tags=44%, list=18%, signal=36%	PPP3CA/PRKCB/RASA1/NFKB1/MAPK8/SOS1/MAP2K4/PIK3CA/NFATC3/MAP3K1/NFKBIA/GRB2/PIK3R1/RAF1/MAP2K1/PPP3CC/PTPN7/PPP3CB
MITSIADES_RESPONSE_TO_APLIDIN_UP	MITSIADES_RESPONSE_TO_APLIDIN_UP	360	0.230047	1.35424	0.0124007	0.0594591	0.0423795	1978	tags=24%, list=18%, signal=21%	PARP8/PDE3B/SIK3/JARID2/DENND4A/RPS6KA2/PIP5K1B/ARIH1/KLF2/ATAD2B/TTC17/ARID4B/RUNX1/CDC14A/PDE8A/LDLRAD4/BACH1/CENPC/CHKA/ATF7IP/P2RX1/YES1/TESC/MAP4K3/DENND3/SLC25A13/TYW1/TUT7/PLIN2/SLC35F5/RHOB/STK17B/SNRK/CCNL1/IFRD1/FBXO34/TRIM33/CD84/CCPG1/NAMPT/FNBP1/GALNT3/EIF2AK3/TIMP1/WDR26/KLF6/RAPGEF2/NFKBIA/CCNT2/PRKRIP1/KANSL2/CLK1/TPM4/RYBP/ODR4/UBE2H/JAK1/IP6K2/RBMS1/BRD2/ETNK1/RBM4/STK17A/DNAJB6/BIN3/POLR2A/NXF1/TENT5A/NDEL1/OTUD4/SAMSN1/DMTF1/MORC3/NEK1/ZNF131/SUSD6/MYLIP/FNBP4/SP140L/MTMR6/YY1AP1/NCOR2/TAF1D/HBP1/NEMF/SQSTM1/USP20/USP36
MEISSNER_BRAIN_HCP_WITH_H3K4ME3_AND_H3K27ME3	MEISSNER_BRAIN_HCP_WITH_H3K4ME3_AND_H3K27ME3	353	0.230403	1.35262	0.0124175	0.0594782	0.0423931	1016	tags=15%, list=9%, signal=14%	PLCG2/SPIDR/TEC/DISC1/SNTB1/UTRN/ITGA4/RNF220/ANTXR2/DOCK8/ADGRE5/LYN/DOCK5/KLF2/ARHGAP10/MBOAT1/RIN3/SFMBT2/RAP1GAP2/RUNX1/CDC14A/DLC1/PDE8A/PPM1L/GAB1/P2RX5/TNFAIP8/TESC/PIK3R5/PDLIM1/DUSP10/SKAP2/ERBIN/IGFBP7/IKZF1/ZC3HAV1/LRRK1/SLC25A13/DTL/PRKCQ/LPCAT2/HK2/KIT/TGFBR2/SVIL/PLEKHA2/FLI1/EMB/ANLN/PRR5L/STK17B/SWAP70/IRAK3/TGFB1
ABBUD_LIF_SIGNALING_1_DN	ABBUD_LIF_SIGNALING_1_DN	14	0.571309	1.73328	0.0124604	0.0595958	0.0424769	1785	tags=64%, list=16%, signal=54%	ALCAM/HK2/ITGA6/BCKDHB/PELI1/AHNAK/LIMS1/ARID1A/SUCLA2
SATO_SILENCED_BY_METHYLATION_IN_PANCREATIC_CANCER_1	SATO_SILENCED_BY_METHYLATION_IN_PANCREATIC_CANCER_1	191	-0.254138	-1.39817	0.0124678	0.0595958	0.0424769	3294	tags=38%, list=29%, signal=27%	GYPC/MMP19/ZCCHC24/DUSP5/SLC12A4/ZNF213-AS1/IFIT5/DHX58/CYP3A5/PIK3R3/CCL3/NFKB2/IRF7/CD52/KLHL11/ERCC4/ESS2/HSPA2/SLC7A7/ZNF165/HSD17B1/SMPD1/ABCB9/EFEMP2/ISG20/QPRT/SLC9A5/C8G/SPINT1/NXT2/IL1B/PRAF2/RGS17/CA11/MCAM/IER3/SLC4A1/EPB41L4A/HLA-G/COPZ2/ARHGEF4/PTX3/JHY/ITGA7/PLAT/NR1D1/S100A2/SNAI1/CBX8/L1TD1/LCK/AQP3/PI4K2A/TYRO3/COL6A3/SCD/LTB/HBEGF/PTGIR/NEDD4L/GAMT/TP53I11/DUSP6/LDHB/ROBO3/CD22/ASNS/LHFPL6/SPARC/GCAT/NRGN/RPL39L/IGHM
REACTOME_HDACS_DEACETYLATE_HISTONES	REACTOME_HDACS_DEACETYLATE_HISTONES	32	0.447363	1.70082	0.0125165	0.0596928	0.042546	990	tags=28%, list=9%, signal=26%	ARID4B/PHF21A/HDAC8/TBL1XR1/RCOR1/NCOR1/GATAD2A/GATAD2B/ARID4A
REACTOME_POST_CHAPERONIN_TUBULIN_FOLDING_PATHWAY	REACTOME_POST_CHAPERONIN_TUBULIN_FOLDING_PATHWAY	14	-0.558867	-1.66026	0.0125268	0.0596928	0.042546	4444	tags=79%, list=40%, signal=47%	TBCB/TBCA/TBCE/TUBA1C/ARL2/TBCC/TUBA8/TUBB2A/TUBB4B/TUBA1B/TUBA4A
KEGG_ALZHEIMERS_DISEASE	KEGG_ALZHEIMERS_DISEASE	127	-0.286693	-1.47839	0.0125072	0.0596928	0.042546	2358	tags=40%, list=21%, signal=32%	CALM2/NDUFS7/CDK5/NDUFB9/SDHD/BACE1/FADD/NDUFB6/COX5A/NDUFS2/CAPN2/UQCR10/NDUFA5/UQCRFS1/NDUFS8/ATP5F1A/CALM3/IL1B/SDHC/ATP5MC2/NDUFS5/APOE/PLCB3/NDUFA4/COX5B/NDUFA8/ITPR3/GAPDH/APBB1/BAD/NDUFC1/HSD17B10/NDUFC2/APH1A/ATP5F1D/NDUFV2/COX7A2L/NDUFB5/CYCS/COX7A2/CDK5R1/UQCRH/ATP5MC3/NDUFB10/ATP5PF/ATP5F1C/NDUFB3/ATP5MC1/COX7B/NDUFAB1/ATP5PO
WP_PI3KAKTMTOR_SIGNALING_PATHWAY_AND_THERAPEUTIC_OPPORTUNITIES	WP_PI3KAKTMTOR_SIGNALING_PATHWAY_AND_THERAPEUTIC_OPPORTUNITIES	29	0.460776	1.70876	0.0126162	0.0600196	0.0427789	1768	tags=41%, list=16%, signal=35%	PTEN/PIK3CB/GSK3B/RPTOR/RICTOR/PIK3CA/PDK1/RB1CC1/GRB10/PIK3R1/FOXO3/MTOR
CHICAS_RB1_TARGETS_GROWING	CHICAS_RB1_TARGETS_GROWING	155	-0.269579	-1.43981	0.0126214	0.0600196	0.0427789	1739	tags=25%, list=16%, signal=22%	USP1/ANP32E/OXTR/PRICKLE1/HAUS1/HMMR/PCLAF/PCOLCE/CACYBP/NEK2/PTX3/CCBE1/TNFSF4/CENPH/C1R/TMEM97/CHAC2/CCNB2/SCD/CCNA2/RPA3/CENPF/ASNS/GPM6B/TOP2A/GINS2/LSM2/CCNB1/EIF4EBP1/MYLK/TMEM106C/ZNF22/CDC20/CENPA/FABP5/NRGN/DDIT4/CDKN3/PHGDH
WP_AEROBIC_GLYCOLYSIS	WP_AEROBIC_GLYCOLYSIS	11	-0.609855	-1.67134	0.0126515	0.060022	0.0427807	1831	tags=45%, list=16%, signal=38%	HK1/GAPDH/LDHA/PKM/PFKM
JACKSON_DNMT1_TARGETS_DN	JACKSON_DNMT1_TARGETS_DN	11	-0.6092	-1.66954	0.0126515	0.060022	0.0427807	1747	tags=45%, list=16%, signal=38%	MDH2/EFNB1/SCD/HMGB1/CENPA
KEGG_ARGININE_AND_PROLINE_METABOLISM	KEGG_ARGININE_AND_PROLINE_METABOLISM	32	-0.43529	-1.65004	0.0126652	0.060022	0.0427807	623	tags=69%, list=6%, signal=65%	ALDH9A1/P4HA3/SMS/GOT1/PYCR2/GOT2/AGMAT/LAP3/ARG2/SAT2/ALDH3A2/CPS1/PYCR3/ALDH1B1/GAMT/ODC1/CKB/OAT/PYCR1/SRM/ALDH7A1/ALDH2
SCHUETZ_BREAST_CANCER_DUCTAL_INVASIVE_UP	SCHUETZ_BREAST_CANCER_DUCTAL_INVASIVE_UP	167	0.272208	1.45043	0.0126738	0.060022	0.0427807	1273	tags=20%, list=11%, signal=18%	PLCG2/DPYD/XYLT1/TYROBP/PTEN/PTPRC/CCL5/LYN/PAM/ZEB2/CELF2/TLE4/GLS/FOXN3/PKD2/QKI/LDLRAD4/PLXNC1/MAP4K4/SKAP2/IGFBP7/LCP2/TGFBR2/LGALS1/CD55/FLI1/EMP3/LPXN/IRAK3/WIPF1/ACSL4/ANXA1/SLC16A3/ATP10D
MOOTHA_GLYCOLYSIS	MOOTHA_GLYCOLYSIS	14	-0.558403	-1.65888	0.0127058	0.0601122	0.042845	3339	tags=57%, list=30%, signal=40%	ENO3/CD4/PGM1/HK1/ALDOC/ENO2/PKM/PFKM
PID_ATM_PATHWAY	PID_ATM_PATHWAY	32	0.445873	1.69516	0.0127361	0.0601938	0.0429031	2216	tags=38%, list=20%, signal=30%	COP1/RAD50/XRCC4/ABL1/BLM/ATM/FANCD2/UIMC1/DCLRE1C/MDM2/RBBP8/NBN
KEGG_VEGF_SIGNALING_PATHWAY	KEGG_VEGF_SIGNALING_PATHWAY	55	0.371583	1.60417	0.0127524	0.0602095	0.0429143	1625	tags=31%, list=15%, signal=27%	PLCG2/PPP3CA/PPP3R1/PIK3CB/PRKCB/NFAT5/PIK3R5/PIK3CA/MAPK14/NFATC3/MAPK1/PLA2G4A/MAPKAPK2/PIK3R1/RAF1/MAP2K1/PIK3CD
GAZDA_DIAMOND_BLACKFAN_ANEMIA_MYELOID_UP	GAZDA_DIAMOND_BLACKFAN_ANEMIA_MYELOID_UP	26	0.474851	1.71056	0.0131286	0.0617338	0.0440008	1816	tags=42%, list=16%, signal=36%	FRY/ARFGEF1/PLPP1/MAP4K5/SLC4A7/ZMAT3/TENT4A/ZNF451/DDB2/TNFRSF10B/CAPN7
REACTOME_RHOV_GTPASE_CYCLE	REACTOME_RHOV_GTPASE_CYCLE	33	0.438088	1.67886	0.0131033	0.0617338	0.0440008	1496	tags=36%, list=13%, signal=32%	PEAK1/SH3RF1/MYO9A/ARHGEF7/USP9X/SPTBN1/IQGAP1/WASL/PAK1/TPM4/PIK3R1/GIT2
CHEOK_RESPONSE_TO_HD_MTX_UP	CHEOK_RESPONSE_TO_HD_MTX_UP	15	-0.547583	-1.6648	0.0131177	0.0617338	0.0440008	185	tags=27%, list=2%, signal=26%	MYLK/ARL4C/LYZ/AZU1
RUTELLA_RESPONSE_TO_CSF2RB_AND_IL4_DN	RUTELLA_RESPONSE_TO_CSF2RB_AND_IL4_DN	255	0.247691	1.3978	0.0131004	0.0617338	0.0440008	1264	tags=17%, list=11%, signal=16%	HDAC9/SIK3/SNTB1/ITGA4/DMXL2/NCOA1/AOAH/FYB1/RERE/PRKCB/TLE4/PLCL2/RAP1GAP2/SORL1/PACSIN2/SPTLC2/MCTP1/ITPR1/IGFBP7/IQGAP2/ARHGEF6/PHACTR1/DENND3/SGMS1/HK2/PLIN2/TBC1D1/GALC/NUP214/CD55/CD2AP/MYO15B/STK17B/LPXN/IRAK3/FBXL5/NKG7/CCNL1/ST6GAL1/MIS18BP1/NAMPT/PELI1/EGR1/ITGAL
HOSHIDA_LIVER_CANCER_SUBCLASS_S2	HOSHIDA_LIVER_CANCER_SUBCLASS_S2	95	0.316592	1.52928	0.0132048	0.061966	0.0441663	1221	tags=21%, list=11%, signal=19%	SNTB1/CDK6/ATP2B1/NUP153/CTNNB1/SREBF2/CHKA/GBF1/HELZ/MEST/RBM39/CD46/RPL31/MAPK6/TARBP1/ATF2/SMARCC1/TP53BP2/EP300/PHF3
BOSCO_ALLERGEN_INDUCED_TH2_ASSOCIATED_MODULE	BOSCO_ALLERGEN_INDUCED_TH2_ASSOCIATED_MODULE	106	0.306396	1.50676	0.0131965	0.061966	0.0441663	1879	tags=32%, list=17%, signal=27%	SNTB1/CERS6/CD69/SLCO3A1/PLPP1/ASAP1/TAF4B/NABP1/TPP2/BCL2/APBB1IP/CYTOR/NCOA3/IKZF1/TBC1D1/LCP2/STK17B/RASGRP3/TAB2/RAP1A/MIR4435-2HG/CD84/HIPK1/SLC12A2/RAB27B/CYLD/ETNK1/MEF2C/NFKBIZ/TMEM71/CNKSR2/CASP3/TNFRSF14/SLC39A8
REACTOME_SYNTHESIS_OF_IP3_AND_IP4_IN_THE_CYTOSOL	REACTOME_SYNTHESIS_OF_IP3_AND_IP4_IN_THE_CYTOSOL	19	0.516978	1.71414	0.0132614	0.0621138	0.0442716	333	tags=21%, list=3%, signal=20%	PLCG2/PLCB1/PTEN/INPP5D
HATADA_METHYLATED_IN_LUNG_CANCER_UP	HATADA_METHYLATED_IN_LUNG_CANCER_UP	161	-0.268015	-1.44053	0.0132631	0.0621138	0.0442716	3527	tags=42%, list=32%, signal=29%	OSM/CCDC86/ZNF785/ZNF513/TGFB1I1/TMEM101/ZCCHC24/KCNC4/PHKG1/VWCE/ADAMTSL4/RAPGEFL1/PDE4DIP/ZNF671/SLCO4A1/UHRF1/SULF2/ANKLE1/UCN/ANKS1B/NME4/ZFP69/TAGLN/GP1BA/HAAO/GBGT1/DPH7/CSTF2T/PNMA1/SARM1/ZDHHC11/LRRC61/TMEM150A/HLX/UPB1/SECTM1/SNX33/FBLIM1/TF/ARRDC3/ZFP69B/RINL/ACP1/DRD4/COPZ2/NFAM1/L1TD1/SLC29A2/LCK/ALDOC/ZNF154/ZNF428/MT1E/SPOCK2/HPDL/TMED2/BOD1/ISYNA1/ZNF626/TRIP6/CD81/CNBP/ZNF22/ARHGAP22/REC8/MARVELD1/VAMP5
CROONQUIST_NRAS_VS_STROMAL_STIMULATION_UP	CROONQUIST_NRAS_VS_STROMAL_STIMULATION_UP	29	-0.450293	-1.66758	0.0133115	0.0622771	0.044388	2371	tags=38%, list=21%, signal=30%	SLC7A7/MC1R/MCC/CYBB/CEACAM1/IQSEC1/ACP5/ALOX5AP/DUSP6/RNASE6/IGHM
BROWNE_HCMV_INFECTION_10HR_DN	BROWNE_HCMV_INFECTION_10HR_DN	37	0.422453	1.66012	0.0133362	0.0623301	0.0444258	642	tags=22%, list=6%, signal=20%	FRY/ANKRD28/RUNX1/NIPBL/NR3C1/CBLB/PARP4/AHR
TENEDINI_MEGAKARYOCYTE_MARKERS	TENEDINI_MEGAKARYOCYTE_MARKERS	48	0.38385	1.60703	0.0133707	0.0624281	0.0444957	1184	tags=29%, list=11%, signal=26%	JARID2/CCL5/JAK2/RASA1/PDGFC/BCL2/MAPK14/KIT/CBFA2T2/FLI1/CXCL8/TGFB1/ITGA2B/CDKN2A
ZAMORA_NOS2_TARGETS_UP	ZAMORA_NOS2_TARGETS_UP	49	-0.373901	-1.58324	0.0134278	0.0625085	0.0445529	2543	tags=35%, list=23%, signal=27%	PICK1/NELFE/FEN1/ADM/HMGB2/APRT/RAC1/TYMS/RACK1/PDCD2/EEF1B2/ACTG1/CSRP1/RAN/RPSA/SRM/PPA1
CHIANG_LIVER_CANCER_SUBCLASS_PROLIFERATION_DN	CHIANG_LIVER_CANCER_SUBCLASS_PROLIFERATION_DN	65	-0.343321	-1.54514	0.0134292	0.0625085	0.0445529	3751	tags=51%, list=34%, signal=34%	EHHADH/GRHPR/ALDH6A1/ACBD4/GPLD1/CPT2/EPHX1/F12/SCP2/PNPO/OASL/ALAS1/BLOC1S1/ALDH3A2/NUDT6/DHRS1/CTH/HAAO/COL18A1/KLF9/CA5A/NR1I2/AMDHD1/NR1I3/HADH/AKR7A3/ECHDC2/GAMT/DCXR/NUDT7/SMIM14/CMBL/SERPING1
GRADE_COLON_AND_RECTAL_CANCER_UP	GRADE_COLON_AND_RECTAL_CANCER_UP	250	-0.237537	-1.36013	0.0134161	0.0625085	0.0445529	600	tags=15%, list=5%, signal=15%	LDHA/PA2G4/CTSB/PDCD2L/TMEM97/MLST8/NAA10/PSMB3/METTL5/PSMG1/AHCY/GEMIN6/EEF1E1/PDCD6/POMP/SSB/CHCHD2/NIP7/PKM/HMGB1/LDHB/RAN/CCNB1/CKS2/CDK1/HSPE1/CNBP/LYAR/SPARC/ADGRG1/GCSH/MYC/PRDX4/PAFAH1B3/PPA1/ANXA5/DDIT4/PRDX1
CHARAFE_BREAST_CANCER_LUMINAL_VS_MESENCHYMAL_UP	CHARAFE_BREAST_CANCER_LUMINAL_VS_MESENCHYMAL_UP	273	-0.233812	-1.34975	0.013442	0.0625085	0.0445529	3519	tags=40%, list=31%, signal=28%	JMJD8/ALDH6A1/EPB41L5/PEX11B/FLAD1/TMEM268/IQCE/MRPL41/MPZL3/RIPOR3/SPATA2L/BOLA1/PIP4K2C/PGAP3/TADA2B/BSPRY/TMEM41A/FAM102A/CHN2/MREG/BLVRB/SERF2/TMC4/IFT20/TMEM134/KIAA1522/RMND5B/PPP1R16A/PPP1R3D/TM7SF2/ZNF74/PLXNA3/SYNGR2/TMEM79/TMEM229B/KIFC2/ABHD11/TMEM184A/BLOC1S1/USP18/ZNF385A/TP53TG1/TRAF4/KIAA0040/DEGS2/KDM7A/TOB1/ZNF165/NR2F6/RTL10/SETD6/ERBB2/COMMD3/ABCG1/TBC1D30/MCRIP2/MED28/CRIP2/CACFD1/HILPDA/GSTO2/ELF3/SPINT1/PPCS/FANCF/ADCY6/OCLN/ZBTB42/EPHA1/RAB11FIP4/NOL3/ELMO3/TRIM3/ARRDC4/TNKS1BP1/GRHL1/ZNF467/MRFAP1L1/PPFIBP2/EPB41L4A/SSR4/SH2D3A/C6orf132/MYO5C/STARD10/SLC29A2/EFNA4/FKBP4/LSR/DBP/APH1A/GPR157/CLDN7/DNAJA4/CYB5A/TSTD1/CACNB3/FAAH/SERINC2/GGCT/SPINT2/JTB/SELENOP/TRIB3/RHPN1/ADGRG1/PPDPF/NPDC1
LE_EGR2_TARGETS_UP	LE_EGR2_TARGETS_UP	85	-0.319544	-1.52654	0.0134572	0.0625164	0.0445585	1382	tags=26%, list=12%, signal=23%	NHP2/MCAM/PCLAF/MKI67/PPP1R14B/CCNB2/CKS1B/CCNA2/RPA3/RBM3/ETS1/NT5DC2/TOP2A/BIRC5/LSM2/CCNB1/CKS2/CDK1/UBE2T/CDC20/MAD2L1/CXCR4
PID_IL2_PI3K_PATHWAY	PID_IL2_PI3K_PATHWAY	29	0.456237	1.69192	0.0135015	0.0625636	0.0445922	1768	tags=41%, list=16%, signal=35%	GAB2/NFKB1/SOS1/IL2RG/BCL2/PIK3CA/SGMS1/GRB2/PIK3R1/JAK1/FOXO3/MTOR
KEGG_PROTEIN_EXPORT	KEGG_PROTEIN_EXPORT	23	-0.480694	-1.67336	0.0135062	0.0625636	0.0445922	632	tags=30%, list=6%, signal=29%	SPCS2/SPCS1/SEC11C/SRP14/SRP9/SEC61G/SEC61B
BROWNE_HCMV_INFECTION_18HR_UP	BROWNE_HCMV_INFECTION_18HR_UP	129	0.291277	1.48726	0.0135079	0.0625636	0.0445922	2019	tags=30%, list=18%, signal=25%	PPP3R1/ATP8A1/LYN/NF1/MKLN1/CBLB/NUP98/FAM168A/E2F3/MED13/HELZ/SMG7/FANCL/SLC25A13/RAB27A/CD2AP/AKAP10/CXCL8/PPM1A/ZHX2/TOPBP1/ATF2/TP53BP2/NFKBIA/FXR1/CDC27/GAPVD1/WWP1/BAZ1A/RIF1/MORC3/THOC2/ST7/CAPN7/ZFX/AMD1/CD83/MPHOSPH9/PPFIA1
MULLIGAN_NTF3_SIGNALING_VIA_INSR_AND_IGF1R_UP	MULLIGAN_NTF3_SIGNALING_VIA_INSR_AND_IGF1R_UP	18	-0.515889	-1.6629	0.0135648	0.0627645	0.0447354	1506	tags=39%, list=13%, signal=34%	MRPL20/GMPPB/EBNA1BP2/TMEM97/NME1/WDR77/ARL4C
WP_OVERVIEW_OF_INTERFERONSMEDIATED_SIGNALING_PATHWAY	WP_OVERVIEW_OF_INTERFERONSMEDIATED_SIGNALING_PATHWAY	14	0.569816	1.72875	0.0135931	0.0628325	0.0447839	1507	tags=43%, list=13%, signal=37%	JAK2/PIK3CA/IL10RB/PIK3R1/IFNAR2/JAK1
BIOCARTA_ECM_PATHWAY	BIOCARTA_ECM_PATHWAY	18	0.526431	1.7207	0.0136374	0.0629742	0.0448849	2298	tags=56%, list=21%, signal=44%	ROCK1/PIK3CA/DIAPH1/MAPK1/PIK3R1/RAF1/MAP2K1/TLN1/GSN/PIK3CG
CORRE_MULTIPLE_MYELOMA_DN	CORRE_MULTIPLE_MYELOMA_DN	22	-0.485925	-1.66533	0.0137036	0.0632168	0.0450578	1263	tags=36%, list=11%, signal=32%	COLEC12/NEK2/MAF/FOS/ZFP36L2/ALDH7A1/BLVRA/RPL39L
DAZARD_UV_RESPONSE_CLUSTER_G4	DAZARD_UV_RESPONSE_CLUSTER_G4	12	-0.58694	-1.65574	0.01375	0.0633678	0.0451654	2411	tags=42%, list=22%, signal=33%	ZFP36/APRT/SOX15/DUSP1/TUBB4B
REACTOME_CLASS_I_MHC_MEDIATED_ANTIGEN_PROCESSING_PRESENTATION	REACTOME_CLASS_I_MHC_MEDIATED_ANTIGEN_PROCESSING_PRESENTATION	320	0.234843	1.36509	0.0137837	0.06346	0.0452311	2085	tags=26%, list=19%, signal=21%	UBE2E2/RNF220/ATG7/ZBTB16/HERC1/SMURF1/FBXW7/RNF111/ASB3/FBXO11/SH3RF1/HERC2/TPP2/PSME4/SEC24B/CBLB/UBE2W/SMURF2/UBR2/ITCH/FBXL20/UBR1/TRIP12/UBE2E1/CUL3/RNF19A/HERC3/PSMA6/RNF213/BTRC/UBE3C/ZNRF2/RNF130/UBE2Q2/HERC4/KLHL2/NEDD4/FBXW11/UBE2G1/KLHL5/UBA6/FBXL5/LONRF1/UBR4/HECTD1/KLHL20/CUL5/FBXL13/RLIM/UBE3D/AREL1/CDC27/WWP1/UBE2H/UBE3A/HUWE1/FBXW8/RNF115/NPEPPS/FBXL18/DCAF1/NCF4/FBXL4/SEC31A/GLMN/MYLIP/ANAPC1/ZNRF1/RNF138/RNF4/UBE2K/UBE2V1/PSMD5/UBE2E3/RBBP6/HACE1/PSMB10/BTBD1/TLR2/SEC24D/LNPEP/ANAPC10
TAKEDA_TARGETS_OF_NUP98_HOXA9_FUSION_16D_UP	TAKEDA_TARGETS_OF_NUP98_HOXA9_FUSION_16D_UP	97	0.314644	1.52377	0.0138714	0.0638	0.0454735	834	tags=15%, list=7%, signal=14%	NEGR1/SMYD3/HDAC9/XYLT1/TOX/AUTS2/ATP11A/CD38/AFF3/HBB/DENND5B/PDLIM1/AHR/IKZF1/KIT
BOQUEST_STEM_CELL_UP	BOQUEST_STEM_CELL_UP	63	0.35093	1.56455	0.0139505	0.0641004	0.0456876	1400	tags=25%, list=13%, signal=22%	ATP8B4/GAS7/CD44/CRIP1/CELF2/HDAC4/BBS9/MEST/MBP/PLAGL1/OGT/EMP3/TIMP1/WDR41/PLA2G4A/CYBRD1
DACOSTA_UV_RESPONSE_VIA_ERCC3_COMMON_UP	DACOSTA_UV_RESPONSE_VIA_ERCC3_COMMON_UP	58	-0.357129	-1.56929	0.0139834	0.0641876	0.0457497	4709	tags=57%, list=42%, signal=33%	ACYP1/ACOT2/PIM2/CLTB/BTG1/NEU1/FAM8A1/TK1/MICB/TMEM109/RFC5/PLPBP/DGAT1/CDC6/ALAS1/TOB1/GABARAPL1/TBCC/HRAS/CDC34/NAT1/HLA-F/CBR1/RSL1D1/DNAL4/RGS2/CEBPD/RPS6KB2/TUBB4B/TPM2/SRM/SELENOW/TUBA4A
IKEDA_MIR1_TARGETS_UP	IKEDA_MIR1_TARGETS_UP	43	0.399621	1.6281	0.0141304	0.0647983	0.046185	1495	tags=23%, list=13%, signal=20%	FNDC3B/PICALM/FNDC3A/KAT6B/NFAT5/PRKACB/TBC1D15/PDCD4/YWHAZ/UBE2H
HOELZEL_NF1_TARGETS_UP	HOELZEL_NF1_TARGETS_UP	63	0.350372	1.56206	0.0141619	0.0648784	0.0462421	980	tags=22%, list=9%, signal=20%	STXBP5/HGF/ARHGAP26/OSBPL3/GLS/PLEKHA5/PHACTR2/EPS8/MAML2/RPS6KA3/DEPTOR/HS2ST1/B4GALT6/STK17B
STEIN_ESRRA_TARGETS	STEIN_ESRRA_TARGETS	433	-0.213934	-1.30825	0.0142111	0.0650392	0.0463567	5020	tags=50%, list=45%, signal=28%	ESRRA/UQCRC2/RBM7/RHOF/GATAD1/ACAA2/TFE3/NAGPA/TRMT112/AHCYL1/ZNF24/NFU1/MFF/SYNGR1/SLC25A20/ASPSCR1/GTPBP8/MAEA/ACYP1/SMC2/ACADM/GRPEL1/PEX26/CUL7/MINDY1/DUSP22/UBAC1/ZNF45/SDHA/SLC37A4/IDH3A/PRPS2/NDUFV1/NDUFA9/GRK4/CLUH/TUBD1/UQCRC1/FSCN1/RETREG1/ZNF514/THAP4/DECR1/SUCLG1/SDHB/SIKE1/TERF1/MECR/MIEF1/TIMM50/PXMP4/WIPI1/ABLIM1/PLGRKT/VDAC2/RNF14/MGST3/ZNF7/HTATIP2/MRPS22/NQO2/ZNF768/SLC35F2/OXA1L/MRPS30/IMPA2/PCGF1/MDH1/DFFA/GOT1/ETS2/EHHADH/ZNF134/ISCA1/CYBC1/SLC31A1/AKAP1/YIPF2/ARL2BP/EXOSC2/MRPS11/PAFAH2/MXD4/MPC2/SNX24/UTP25/GOT2/FAM162A/GSTM4/DAXX/OPN3/NANS/NDUFS3/PEA15/MATK/FAHD2A/QRSL1/AURKA/BDH2/PCYT2/CPTP/PRPSAP1/DGAT1/SLC38A7/UQCRB/EIF3K/IFT27/FBXL15/ZNF669/CAPRIN2/VDR/PGM1/MRPL34/SIGMAR1/ALAS1/FH/PPP1R13L/ENDOG/ALDH3A2/DGUOK/KIAA0040/NDUFS7/GABARAPL1/ASB6/ZNF165/AK1/SAMM50/COQ9/PDCL/MMACHC/BOP1/SCAMP5/FEN1/ANXA6/SDHD/ABCB9/ISOC2/SLC2A6/ELP5/MRPL35/ECSIT/HK1/SLC25A3/NECAB3/NPM3/COX5A/MDH2/EPOR/NDUFS2/PLPPR2/MRPL4/SPINT1/FANCF/UQCRFS1/NDUFS8/UAP1L1/RASA4/MANF/VDAC3/IQSEC1/IER3/SULT1A2/ZNF576/ZNF629/DCTPP1/GNPDA1/RGP1/GAS2L1/COX5B/HCCS/MRPS12/NDUFA8/BRD3OS/PLS1/CIAPIN1/TIMM8A/NDRG2/DHRS11/ALDOC/TACO1/CCDC121/HIGD1A/DUSP1/NDUFAF4/NDUFB5/ATP5MG/ECI2/COQ3/CYCS/ISCU/MGST2/CISD1/SLC39A14/ATP5MC3/SLC25A4/PMM1/ATP5PF/ST6GALNAC4/SSB/B4GAT1/ATP5F1C/CKB/ATP5MC1/COX7B/ASNS/MRPL15/PFKM/PRKAR2B/RBM38/HPF1/MRPL11/ATP6V0E2/ATP5PO/SOCS2/SLC16A1
SMID_BREAST_CANCER_LUMINAL_A_DN	SMID_BREAST_CANCER_LUMINAL_A_DN	16	-0.534804	-1.65514	0.0142291	0.0650574	0.0463697	4511	tags=69%, list=40%, signal=41%	TPX2/CCNE1/CDCA8/DKC1/TTLL4/CENPN/ANP32E/CDCA3/MYBL2/TOP2A/CDC20
PID_LYSOPHOSPHOLIPID_PATHWAY	PID_LYSOPHOSPHOLIPID_PATHWAY	45	0.393217	1.61738	0.0143416	0.0655069	0.0466901	1981	tags=38%, list=18%, signal=31%	GNAQ/PIK3CB/LYN/PRKCE/GSK3B/PTK2B/NFKB1/GAB1/CXCL8/GNG2/GNB1/NFKBIA/PIK3R1/ADCY7/CASP3/ARHGEF1/ADCY3
AFFAR_YY1_TARGETS_UP	AFFAR_YY1_TARGETS_UP	88	-0.312718	-1.50369	0.0144762	0.0660565	0.0470818	5287	tags=60%, list=47%, signal=32%	ABCD4/BLCAP/ICAM1/SURF1/TAP1/PBX4/UBC/LPIN1/SLC27A3/B4GALT4/CASP7/GBP2/CDKN1A/STK25/SYCP3/MYOM1/STX3/GPR137B/SYT11/ABCA3/MPG/PAFAH2/TCFL5/PEX19/SLC2A3/MYH3/GFER/SULF2/ZNF385A/SRC/HSD17B1/TPH1/TTLL1/PTP4A3/GADD45G/MYO1C/DRD4/CTSF/SNRPN/SLC9A3R2/SH2D1A/DUSP1/FOS/HEMGN/PMM1/DCXR/SLC12A5/TPM1/LDHB/SELENOP/PAWR/ATP6V0E2/BEX2
REACTOME_SIGNALING_BY_ALK_IN_CANCER	REACTOME_SIGNALING_BY_ALK_IN_CANCER	51	0.375222	1.59088	0.0145985	0.0665492	0.047433	2260	tags=45%, list=20%, signal=36%	BIRC6/VCL/PIK3CA/RNF213/MYH9/FRS2/PPM1B/STRN/MAPK1/EIF2AK3/KLC1/GRB2/MECP2/TPM4/PIK3R1/RANBP2/MSN/SEC31A/SQSTM1/EML4/GCC2/CLTC/CUL1
BIOCARTA_IL7_PATHWAY	BIOCARTA_IL7_PATHWAY	15	0.559338	1.72831	0.0146495	0.066716	0.0475518	1507	tags=53%, list=13%, signal=46%	PTK2B/BCL2/PIK3CA/CREBBP/STAT5B/EP300/PIK3R1/JAK1
BLANCO_MELO_MERS_COV_INFECTION_MCR5_CELLS_UP	BLANCO_MELO_MERS_COV_INFECTION_MCR5_CELLS_UP	139	-0.276081	-1.44309	0.0147116	0.0669326	0.0477062	1853	tags=31%, list=17%, signal=26%	SLC25A34/ZNF543/HSPA1L/GPR35/ZDHHC11/PARD6G-AS1/NCF1/C8G/CLIC2/CCDC17/DYRK2/CFAP53/KLF5/GADD45G/MUC20/HSPA1A/RBFOX3/HSPD1/GRHL1/GRTP1/OVGP1/AOC2/DCAF4L1/C1orf162/PLD6/NR1D1/ZNF221/NHLH1/ATP6V1FNB/TIGD3/GPRASP1/CCDC121/FKBP4/LEAP2/ZNF620/DUSP1/BHLHE40/FOS/DNAJA4/CDK5R1/SPOCK2/HBEGF/CHRNA5
RYAN_MANTLE_CELL_LYMPHOMA_NOTCH_DIRECT_UP	RYAN_MANTLE_CELL_LYMPHOMA_NOTCH_DIRECT_UP	114	0.298214	1.48997	0.0147395	0.0669936	0.0477497	1551	tags=28%, list=14%, signal=24%	XYLT1/SSH2/LYN/UBASH3B/TASP1/PTK2B/MAP3K5/TET2/ZMIZ1/CD82/MGLL/LDLRAD4/ARID1B/P2RX5/HIVEP1/IKZF1/RHOH/ST6GAL1/CD84/ARHGAP17/ZDHHC14/ARHGEF3/PELI1/ITGAL/RUNX3/LIN54/IFNAR2/LY86/CYLD/NEDD9/TOP1/HPCAL1
REACTOME_HSF1_ACTIVATION	REACTOME_HSF1_ACTIVATION	25	-0.46164	-1.64049	0.0148148	0.0672041	0.0478997	3714	tags=52%, list=33%, signal=35%	UBB/HSP90AB1/HSBP1/HSPA1B/MRPL18/HSPA1L/PTGES3/HSPA1A/FKBP4/EEF1A1/RPA3/SERPINH1/HSPB1
ZWANG_CLASS_3_TRANSIENTLY_INDUCED_BY_EGF	ZWANG_CLASS_3_TRANSIENTLY_INDUCED_BY_EGF	158	0.27661	1.45804	0.0148148	0.0672041	0.0478997	1795	tags=28%, list=16%, signal=24%	IL1RAP/ZSWIM6/FNDC3A/RUNX1/NFKB1/DLC1/LATS2/TFRC/GSE1/ANO6/GPCPD1/RASA2/AFF1/GALNT7/NCOA7/DENND3/TXNRD1/MBP/TIPARP/MTM1/CD55/STK38L/CXCL8/SNRK/CCNL1/MAP3K8/PELI1/EIF2AK3/FKBP5/BLZF1/RAPGEF2/SLC20A2/VMP1/HIVEP2/MACC1/ATXN1/RBMS1/IGF1R/TJP2/ATF3/FRMD4B/NFKBIZ/MBNL2/STX11/CPEB2
ENGELMANN_CANCER_PROGENITORS_UP	ENGELMANN_CANCER_PROGENITORS_UP	29	0.452164	1.67682	0.0148296	0.0672043	0.0478999	1225	tags=41%, list=11%, signal=37%	ARID4B/FTO/MYO5A/BCL2/TFPI/CD55/NOCT/WIPF1/PDCD4/MAP3K8/MAST4/ELOVL5
REACTOME_SARS_COV_1_INFECTION	REACTOME_SARS_COV_1_INFECTION	44	0.395794	1.61916	0.0148439	0.0672043	0.0478999	1238	tags=20%, list=11%, signal=18%	PARP8/UVRAG/ST3GAL3/GSK3B/RB1/PARP4/ST6GAL1/GALNT1/ST3GAL1
WP_WNT_SIGNALING	WP_WNT_SIGNALING	62	0.353292	1.56913	0.0149379	0.0675639	0.0481561	1545	tags=26%, list=14%, signal=22%	PLCB1/PPP3CA/PPP3R1/INVS/GSK3B/PRKCB/MAPK8/CTNNB1/NFATC3/NLK/CTBP2/ROCK2/AXIN1/CSNK1A1/APC/CAMK2G
BIOCARTA_IGF1_PATHWAY	BIOCARTA_IGF1_PATHWAY	19	0.512697	1.69995	0.0150596	0.0680475	0.0485008	1598	tags=47%, list=14%, signal=41%	RASA1/MAPK8/SOS1/PIK3CA/GRB2/PIK3R1/RAF1/MAP2K1/IGF1R
REACTOME_FCGR_ACTIVATION	REACTOME_FCGR_ACTIVATION	10	0.633283	1.73093	0.0151272	0.0682864	0.0486712	646	tags=40%, list=6%, signal=38%	LYN/SYK/YES1/HCK
WP_WNT_SIGNALING_PATHWAY_AND_PLURIPOTENCY	WP_WNT_SIGNALING_PATHWAY_AND_PLURIPOTENCY	60	0.356398	1.56916	0.0151867	0.068488	0.0488149	1608	tags=27%, list=14%, signal=23%	CD44/PRKCE/GSK3B/PRKCB/CTNNB1/MAP2K4/PAFAH1B1/PRKCQ/NLK/PPP2R2A/CREBBP/CTBP2/EP300/AXIN1/APC/PPP2CA
WU_CELL_MIGRATION	WU_CELL_MIGRATION	84	-0.317199	-1.51066	0.0152294	0.0686138	0.0489045	1810	tags=30%, list=16%, signal=25%	CTSH/DCBLD2/DYNLT3/SPINT1/KLF5/SCNN1A/PLAC8/LOXL2/IGFBP6/S100A2/AQP3/LIMA1/CLDN7/MT1E/MT1F/TPM2/DTX4/GSTM3/ZNF22/CSTB/MT1X/FABP5/TUBA4A/FKBP11/ARL4C
REACTOME_G_PROTEIN_MEDIATED_EVENTS	REACTOME_G_PROTEIN_MEDIATED_EVENTS	38	0.414708	1.64214	0.0152772	0.0687621	0.0490102	2201	tags=37%, list=20%, signal=30%	PLCB1/GNAQ/ITPR2/ITPR1/PRKACB/MAPK1/PLA2G4A/CREB1/PRKX/CAMK2G/ADCY7/ADCY3/GRK2/GNAI3
BIOCARTA_MTA3_PATHWAY	BIOCARTA_MTA3_PATHWAY	11	-0.60236	-1.6508	0.0153243	0.0688403	0.049066	1950	tags=45%, list=17%, signal=38%	MTA3/GAPDH/SNAI1/TUBA4A/HSPB1
SATOH_COLORECTAL_CANCER_MYC_UP	SATOH_COLORECTAL_CANCER_MYC_UP	79	-0.324814	-1.52695	0.0153235	0.0688403	0.049066	4713	tags=53%, list=42%, signal=31%	UMPS/ENOPH1/PRPS2/SLC25A14/PAICS/SLC25A15/SLC19A1/MECR/ATIC/PPT1/POLR1E/POLR2D/POLE3/DHODH/SLC25A19/PYCR2/NUDT5/POLR3H/POLD2/SLCO4A1/SHMT2/HPRT1/POLR3K/TYMS/DUT/SLC12A9/GNPDA1/DTYMK/B4GALT2/GNPNAT1/PYCR3/ALDH1B1/POLR2I/AHCY/CDK4/NME1/ODC1/LDHB/ASNS/PFKM/PYCR1/SRM
NGUYEN_NOTCH1_TARGETS_UP	NGUYEN_NOTCH1_TARGETS_UP	18	-0.512247	-1.65116	0.0153735	0.0689943	0.0491757	3670	tags=50%, list=33%, signal=34%	FLOT1/F2R/CD4/S100A13/TAGLN/ANXA6/COL18A1/PHB2/TCAP
ANDERSEN_LIVER_CANCER_KRT19_DN	ANDERSEN_LIVER_CANCER_KRT19_DN	40	-0.40018	-1.60931	0.0153903	0.0690029	0.0491818	4686	tags=68%, list=42%, signal=39%	ALAD/TFR2/NFIX/DECR2/MRPS36/AMACR/PEMT/CRYL1/SIAH2/RETSAT/SLC31A1/GRHPR/CPT2/EPHX1/ABCC6/PGRMC1/C8G/PRDX6/GNMT/HADH/AKR7A3/HSD3B7/LEAP2/MGST2/KHK/SERPING1/PTMS
VALK_AML_CLUSTER_4	VALK_AML_CLUSTER_4	24	0.480428	1.69629	0.0154432	0.0691213	0.0492662	978	tags=33%, list=9%, signal=30%	IKZF2/ITGA4/CD7/KLF2/LDLRAD4/P2RX5/PRR5L/B4GALT6
WP_SIGNAL_TRANSDUCTION_THROUGH_IL1R	WP_SIGNAL_TRANSDUCTION_THROUGH_IL1R	25	0.475212	1.69589	0.0154466	0.0691213	0.0492662	1331	tags=32%, list=12%, signal=28%	IL1RAP/NFKB1/MAPK8/MAPK14/IRAK3/TGFB1/MAP3K1/NFKBIA
MARTINEZ_RB1_AND_TP53_TARGETS_UP	MARTINEZ_RB1_AND_TP53_TARGETS_UP	414	0.219284	1.31104	0.0155679	0.069597	0.0496052	1655	tags=19%, list=15%, signal=16%	IMMP2L/PLD1/TCF12/ITGA4/CD44/TYROBP/PPP3CA/ITM2A/MEF2A/PRKCE/GSK3B/CELF2/USP34/BABAM2/SH3KBP1/LMBR1/IL2RG/QKI/TFRC/DCTN4/SUCO/RANBP9/NSMAF/PRKACB/NABP1/TPP2/PDGFC/PSME4/PIP4K2A/NR3C1/CHD9/PUM1/OPA1/AHR/IKZF1/SLC14A1/SLC25A13/HIPK3/S100B/CCL23/AP2B1/CNOT4/ASPH/TGFBR2/PTBP3/NEDD4/LGALS1/TBK1/LRRC8C/NLK/ZFR/SPTBN1/ATF2/MSRA/CALCOCO2/TIMP1/MAN1A2/WDR48/GRB10/DNM2/ERI2/CAPRIN1/LIMS1/LTC4S/UBE2H/GIT2/JAK1/RBMS1/ZNF410/SPIN1/FBXW8/HSD17B11/RTN4/LASP1/ATF3/MAPRE2/TWSG1
PID_SMAD2_3PATHWAY	PID_SMAD2_3PATHWAY	16	0.545538	1.72161	0.0157303	0.070063	0.0499374	1454	tags=38%, list=13%, signal=33%	NUP153/NUP214/PPM1A/MAP3K1/MAPK1/SMAD2
ROSS_AML_WITH_AML1_ETO_FUSION	ROSS_AML_WITH_AML1_ETO_FUSION	49	0.380111	1.59733	0.0157328	0.070063	0.0499374	2375	tags=47%, list=21%, signal=37%	MAN1A1/DISC1/PELI2/ACSM3/ITPR1/DEPTOR/ARHGEF6/CD58/CD244/CD34/FBXO38/USP10/KDM4B/TWSG1/LAT2/LAPTM5/LCP1/SCML2/CIITA/ADRM1/AP1B1/PTPN12/IER2
BHATI_G2M_ARREST_BY_2METHOXYESTRADIOL_DN	BHATI_G2M_ARREST_BY_2METHOXYESTRADIOL_DN	85	-0.316186	-1.5105	0.0157316	0.070063	0.0499374	3263	tags=60%, list=29%, signal=43%	SPSB2/SESN2/DET1/EEF2/CEBPG/ZBED3/SNAPC5/MRNIP/SIRPA/MACROD1/GFI1/LENG1/BAG1/JRKL/RPL34/METTL9/BOLA1/ZNF581/B3GALT6/ZFAND1/THRA/ZFP62/CAST/TMEM79/MYL5/NEURL2/EEF2KMT/CTH/ZNF613/PGLS/STAR/MID1IP1/FANCF/ELAC1/ZNF658/RPL10A/RPL3/SGSH/LCK/RPL12/MT1F/C1orf54/RPS2/RBM3/CCNB1IP1/HERPUD1/GCHFR/TRIB3/ABHD14B/PYCR1/RPL26
AFFAR_YY1_TARGETS_DN	AFFAR_YY1_TARGETS_DN	154	-0.267985	-1.42976	0.0157159	0.070063	0.0499374	2130	tags=27%, list=19%, signal=22%	FEN1/NIPSNAP1/HMGB3/UCP3/HMGB2/ANP32E/LIN7B/TRIP13/HASPIN/SFXN1/DUT/HMMR/MKI67/CDCA3/TUBB2A/SLC22A18/SPA17/CENPH/FN3K/UNG/COL6A3/CCNB2/SCD/CCNA2/PFDN5/CHST2/EEF1A1/CENPF/FZD3/HMGB1/TOP2A/BIRC5/CCNB1/SLC25A5/TRIB3/CENPA/STMN1/MAD2L1/PRDX4/LYZ/IGHM
MULLIGHAN_NPM1_MUTATED_SIGNATURE_2_UP	MULLIGHAN_NPM1_MUTATED_SIGNATURE_2_UP	89	0.320428	1.52765	0.0157662	0.0701446	0.0499956	1517	tags=28%, list=14%, signal=24%	NEK7/PBX3/RSRC1/PKN2/MLLT10/AHI1/ZMYM2/TLK1/KYNU/NIPBL/MSH3/MAP2K4/PDS5B/ZFAND6/TFDP2/CTBP2/ZXDC/TANK/STAG2/METTL7A/RYBP/KPNA4/LIMS1/WWP1/UGGT1
REACTOME_GLUTATHIONE_CONJUGATION	REACTOME_GLUTATHIONE_CONJUGATION	21	-0.486196	-1.64691	0.0158444	0.0703572	0.0501471	4256	tags=71%, list=38%, signal=44%	GSTP1/MGST3/GSS/GSTO1/GSTM4/GCLM/GSTZ1/GSTO2/GGT7/AKR1A1/MGST2/CHAC2/GGCT/ESD/GSTM3
LI_WILMS_TUMOR_VS_FETAL_KIDNEY_1_UP	LI_WILMS_TUMOR_VS_FETAL_KIDNEY_1_UP	120	0.29197	1.47237	0.01583	0.0703572	0.0501471	1340	tags=23%, list=12%, signal=21%	PLCG2/FRY/ALCAM/LYN/ZEB2/MAN2A1/PLPP1/ACSM3/PDE8A/ELF1/NR3C1/TNFAIP8/TFPI/SP100/NCOA3/MYH9/IGFBP7/IQGAP2/EFR3A/TGFBR2/CD2AP/IQGAP1/PPP2R5A/CRADD/AHNAK/ATP10D/IL10RB/KIF13B
WP_KALLMANN_SYNDROME	WP_KALLMANN_SYNDROME	12	0.594149	1.72366	0.0159019	0.0705445	0.0502806	1338	tags=50%, list=12%, signal=44%	PIK3CA/PRKCQ/FRS2/PLXND1/MAPK1/GRB2
BLANCO_MELO_COVID19_SARS_COV_2_INFECTION_A594_ACE2_EXPRESSING_CELLS_RUXOLITINIB_DN	BLANCO_MELO_COVID19_SARS_COV_2_INFECTION_A594_ACE2_EXPRESSING_CELLS_RUXOLITINIB_DN	41	-0.397347	-1.61168	0.01592	0.0705574	0.0502898	3031	tags=44%, list=27%, signal=32%	NDUFA2/RNASEH2A/EPHX1/DEGS2/NDUFS7/ISOC2/SERPINI1/TXN/TF/MSRB1/PSMB3/AHCY/GCHFR/GBP1/C12orf57/SERPINH1/AKR1B1/PRDX1
BIOCARTA_BARR_MAPK_PATHWAY	BIOCARTA_BARR_MAPK_PATHWAY	10	0.629472	1.72051	0.016044	0.0710389	0.050633	2255	tags=70%, list=20%, signal=56%	PLCB1/ARRB1/MAPK1/RAF1/MAP2K1/GRK2/GNAS
HUMMEL_BURKITTS_LYMPHOMA_DN	HUMMEL_BURKITTS_LYMPHOMA_DN	14	0.562359	1.70612	0.0160852	0.0711531	0.0507144	2176	tags=64%, list=19%, signal=52%	CD44/CRIP1/ARHGAP25/FNBP1/NFKBIA/CFLAR/MDFIC/SQSTM1/S100A11
PHONG_TNF_RESPONSE_NOT_VIA_P38	PHONG_TNF_RESPONSE_NOT_VIA_P38	240	0.247013	1.38217	0.0161063	0.0711785	0.0507325	1738	tags=22%, list=16%, signal=19%	TRIO/SSBP2/TOX/DLEU2/UVRAG/ADGRE5/SLCO3A1/PLEKHA5/NFKB1/CLIP2/DENND5A/KLF7/TUT4/TNFAIP8/SP100/STK10/CNOT2/MYH9/ARRB1/ADGRA3/CD58/NETO2/PTBP3/TRAF3/CD47/LPXN/MEGF9/KCNAB2/TANK/FNBP1/PELI1/PHACTR4/MAP3K3/KLF6/WDR48/INPP4B/RAPGEF2/TMEM156/NFKBIA/HIVEP2/RELB/NR2C1/IFNAR2/JAK1/RIPK2/CYLD/CFLAR/MAP2K1/PIK3CD/DOCK4/TNFRSF10B/ARNTL2/MEF2C/WTAP
REACTOME_INHIBITION_OF_REPLICATION_INITIATION_OF_DAMAGED_DNA_BY_RB1_E2F1	REACTOME_INHIBITION_OF_REPLICATION_INITIATION_OF_DAMAGED_DNA_BY_RB1_E2F1	13	0.57864	1.71786	0.0162434	0.071716	0.0511156	830	tags=31%, list=7%, signal=29%	RB1/POLA1/PRIM2/TFDP2
GREENBAUM_E2A_TARGETS_UP	GREENBAUM_E2A_TARGETS_UP	25	-0.459142	-1.63162	0.0162602	0.0717214	0.0511195	507	tags=28%, list=5%, signal=27%	MKI67/CCNB2/CCNA2/TOP2A/CCNB1/EIF4EBP1/MAD2L1
MCBRYAN_PUBERTAL_BREAST_6_7WK_DN	MCBRYAN_PUBERTAL_BREAST_6_7WK_DN	46	-0.378345	-1.57379	0.0163387	0.0718545	0.0512143	2451	tags=48%, list=22%, signal=37%	MPZ/BPGM/UNC50/TAGLN/HMGB2/SFXN1/TNFRSF12A/FBLIM1/MKI67/CDCA3/NR1D1/BCL6/CISD1/FAAP20/DUSP6/CCNB1/CDK1/CDC20/UBE2C/MT1X/PTTG1/AREG
REACTOME_ANTIVIRAL_MECHANISM_BY_IFN_STIMULATED_GENES	REACTOME_ANTIVIRAL_MECHANISM_BY_IFN_STIMULATED_GENES	79	0.33084	1.54244	0.0163274	0.0718545	0.0512143	2248	tags=33%, list=20%, signal=26%	EIF4G3/ARIH1/NUP153/NUP98/UBE2E1/EIF4A1/PPM1B/NUP214/NEDD4/NUP210/FLNA/NUP54/KPNA4/JAK1/EIF4G2/NUP205/KPNA3/NUP88/RANBP2/KPNA1/NUP160/NUP188/UBA7/KPNA5/EIF4E3/NUP133
GAL_LEUKEMIC_STEM_CELL_DN	GAL_LEUKEMIC_STEM_CELL_DN	149	-0.270368	-1.43224	0.0163138	0.0718545	0.0512143	4033	tags=46%, list=36%, signal=30%	SIRPA/GPR65/E2F8/ASF1B/CDCA8/LILRA2/LGALS3/ADAP2/VAMP1/POLM/PRDM1/TMEM161A/GTSE1/UTP25/NR4A1/MINPP1/MAPK13/CENPM/MS4A6A/PRUNE1/PLK1/C12orf29/GPR18/LYPLA2/CD226/CDC6/VDR/IGKC/SLC11A1/FEN1/TRAC/IGSF6/COL18A1/ENC1/SAC3D1/HAL/NCF1/MOSPD3/SECTM1/IL1B/SCNN1A/TYMS/HMMR/PCLAF/LILRB3/DNAAF1/CEBPD/IGLL1/ZWINT/NDRG2/ADCK2/SLC16A6/LILRB1/HPSE/CCNB2/CCNA2/RNASE2/TOP2A/GINS2/BIRC5/CCNB1/GALNT12/CDK1/CDC20/CENPA/AP1S1/CDKN3/LYZ/AZU1
IVANOVA_HEMATOPOIESIS_LATE_PROGENITOR	IVANOVA_HEMATOPOIESIS_LATE_PROGENITOR	416	0.218667	1.30768	0.0163524	0.0718545	0.0512143	1794	tags=20%, list=16%, signal=18%	FNDC3B/RABGAP1L/CENPP/SNTB1/CERS6/TYROBP/DOCK10/SDCCAG8/ANKRD28/USP24/ATP9B/WDR7/ZEB2/EXOC6/HCST/WRN/FNIP1/TASP1/SORL1/GBE1/PACSIN2/SPTLC2/UMAD1/TLK1/BMP2K/TFRC/ASAP1/UBAP1/HECTD4/VPS8/UBE2W/CLEC12A/AGPS/MAP2K4/ANKRD12/HCK/MTFR1/MTHFD1L/ATF6/SLC14A1/RNF130/LPCAT2/ACER3/PLIN2/CCL23/RAB7A/KIF1B/NIN/R3HCC1L/IPMK/CLINT1/MAPK1/RAP1A/CEP350/NCAPG2/ATRN/SPOPL/SAT1/CSGALNACT2/LYST/TMEM156/FBXO33/NSD3/SEMA4D/LY86/MOB3A/ETF1/CD33/UGGT1/TACC1/NUP205/PPP4R3B/BAZ1A/RNF115/MAP2K1/TENT5A/GALNT10/DERA/CSNK1G3/ABCB7/RFWD3/XRRA1/GAK/STX11/POT1
MEBARKI_HCC_PROGENITOR_WNT_UP_CTNNB1_DEPENDENT	MEBARKI_HCC_PROGENITOR_WNT_UP_CTNNB1_DEPENDENT	28	-0.446605	-1.6394	0.0163815	0.0718981	0.0512454	1689	tags=36%, list=15%, signal=30%	SLC26A2/FBLIM1/RDH10/PHLDB1/CLIC3/ENO2/GBP1/SPARC/ALDH7A1/ARL4C
DARWICHE_PAPILLOMA_RISK_HIGH_UP	DARWICHE_PAPILLOMA_RISK_HIGH_UP	90	-0.308602	-1.49174	0.0163934	0.0718981	0.0512454	1510	tags=23%, list=14%, signal=20%	TXN/IL1B/NHP2/HSPD1/MCAM/CACYBP/COX5B/LDHA/ENAH/GALK1/EEF1B2/RNASE2/PDCD5/ESD/RPL39/SRM/UBE2C/DYNLL1/RPS3A/ID1/IFITM3
WP_EBSTEINBARR_VIRUS_LMP1_SIGNALING	WP_EBSTEINBARR_VIRUS_LMP1_SIGNALING	20	0.506113	1.70174	0.0164377	0.0719825	0.0513055	1331	tags=35%, list=12%, signal=31%	CCL5/NFKB1/MAPK8/CXCL8/MAPK1/MAP3K3/NFKBIA
VALK_AML_CLUSTER_3	VALK_AML_CLUSTER_3	24	-0.464599	-1.63335	0.0164438	0.0719825	0.0513055	968	tags=38%, list=9%, signal=34%	CEBPD/PLS1/SH2D1A/SERPINB8/SELENOP/ARHGAP22/ADGRG1/BLVRA/FCGRT
REACTOME_SIGNALING_BY_FGFR4_IN_DISEASE	REACTOME_SIGNALING_BY_FGFR4_IN_DISEASE	10	0.627611	1.71543	0.0165024	0.0721707	0.0514397	1440	tags=60%, list=13%, signal=52%	SOS1/GAB1/PIK3CA/FRS2/GRB2/PIK3R1
CHANGOLKAR_H2AFY_TARGETS_UP	CHANGOLKAR_H2AFY_TARGETS_UP	33	0.429938	1.64762	0.0165975	0.0723814	0.0515899	612	tags=21%, list=5%, signal=20%	GNAQ/SLC44A1/ATP11A/FNIP1/RICTOR/SMURF2/TENT2
SCHLOSSER_MYC_TARGETS_AND_SERUM_RESPONSE_DN	SCHLOSSER_MYC_TARGETS_AND_SERUM_RESPONSE_DN	48	-0.371456	-1.56282	0.016589	0.0723814	0.0515899	1624	tags=44%, list=15%, signal=38%	EXOSC7/AKAP1/PRNP/DKC1/TFDP1/BYSL/UCHL3/FBL/FTSJ1/RSL1D1/RRS1/LDHA/PA2G4/BAG2/EBNA1BP2/ODC1/RAN/RPP40/MYC/PRDX4/FABP5
PROVENZANI_METASTASIS_DN	PROVENZANI_METASTASIS_DN	96	-0.300292	-1.47106	0.0165777	0.0723814	0.0515899	4121	tags=56%, list=37%, signal=36%	WIPI1/FTL/EHD4/RBM42/ARPC1A/MEPCE/SOD1/TXNL1/COTL1/ERCC1/BCAT2/ATF5/SLC2A3/COPS6/PRMT1/CTNNA1/TNFAIP2/EIF2S1/FOXJ2/BLVRB/F12/EIF3K/ETHE1/GABARAPL1/PSMB9/ANXA6/SPATS2L/MRPL35/NFE2L3/TRIB2/RPS19/RRAS/TMED10/TUBB2A/S100A2/CTSB/TBC1D4/TSEN34/CLDN7/MT1E/NSMF/PDIA6/TPT1/RABAC1/TPM1/CKB/AP2S1/SPINT2/TRIP6/UBE2M/KDELR2/IFITM3/ARL4C/HSPB1
STAMBOLSKY_RESPONSE_TO_VITAMIN_D3_UP	STAMBOLSKY_RESPONSE_TO_VITAMIN_D3_UP	52	0.369626	1.57784	0.0166418	0.0725061	0.0516787	1259	tags=33%, list=11%, signal=29%	PDE3B/PLCL2/CDK17/ACACA/ATP2B1/ARHGEF7/CUL3/PAXBP1/SLC4A7/TTC39C/TSPAN5/STRN/CTBP2/STK4/CRADD/DHX9/GNB1
FONTAINE_PAPILLARY_THYROID_CARCINOMA_DN	FONTAINE_PAPILLARY_THYROID_CARCINOMA_DN	42	0.397258	1.60933	0.0167501	0.0729092	0.0519661	1658	tags=31%, list=15%, signal=26%	PLCG2/RAD51B/CD38/TRIP12/PTPN4/KIZ/CABIN1/TSPAN5/CD34/RUNX3/CD33/FBXW8/CBL
DANG_REGULATED_BY_MYC_UP	DANG_REGULATED_BY_MYC_UP	61	-0.344373	-1.52727	0.0167683	0.07292	0.0519737	2386	tags=36%, list=21%, signal=29%	UAP1/TXNL4A/ZNF330/RRP9/TIMM23B/SHMT1/SLC25A3/RUVBL2/TBL3/TXN/SFXN1/TYMS/UXT/SNRPD2/VDAC1/UNC119/SLC25A4/SUMO2/SNRPD3/SRM/UBE2C/SLC16A1
MARSHALL_VIRAL_INFECTION_RESPONSE_DN	MARSHALL_VIRAL_INFECTION_RESPONSE_DN	24	0.475554	1.67908	0.016786	0.0729286	0.0519799	1421	tags=33%, list=13%, signal=29%	CD7/KLF2/TXK/PDLIM1/CCL23/STAT5B/NFKBIA/RELB
REICHERT_MITOSIS_LIN9_TARGETS	REICHERT_MITOSIS_LIN9_TARGETS	23	-0.470084	-1.63643	0.0169278	0.0733528	0.0522822	3085	tags=48%, list=28%, signal=35%	PLK1/AURKA/CCNF/CEP55/HMGB2/HMMR/MKI67/CENPF/TOP2A/CCNB1/CENPA
REACTOME_REGULATION_OF_INSULIN_SECRETION	REACTOME_REGULATION_OF_INSULIN_SECRETION	40	0.403505	1.61541	0.0169234	0.0733528	0.0522822	1259	tags=25%, list=11%, signal=22%	PLCB1/GNAQ/ITPR2/ITPR1/PRKACB/GNG2/RAP1A/IQGAP1/ACSL4/GNB1
TIEN_INTESTINE_PROBIOTICS_2HR_DN	TIEN_INTESTINE_PROBIOTICS_2HR_DN	78	0.330689	1.53846	0.0169312	0.0733528	0.0522822	1547	tags=24%, list=14%, signal=21%	FNDC3B/ATP2C1/PICALM/GAB2/JMJD1C/SOS1/QKI/PHIP/MAP4K4/OPA1/ZMYND8/EFCAB2/LARS2/KLC1/LRPPRC/RAPGEF2/RAF1/BAZ1A/ETNK1
REACTOME_SIGNALING_BY_WNT	REACTOME_SIGNALING_BY_WNT	191	0.260085	1.41346	0.0169731	0.0734655	0.0523626	1476	tags=20%, list=13%, signal=18%	PLCB1/ITPR2/PPP3CA/PPP3R1/PIP5K1B/GSK3B/SMURF1/TNKS/PRKCB/TLE4/USP34/ITPR1/CTNNB1/PSME4/TNRC6A/SMURF2/CUL3/TRRAP/PSMA6/BTRC/CDC73/TNRC6B/AP2B1/AGO3/NLK/GNG2/CREBBP/AGO4/CTBP2/PPP2R5A/EP300/CCDC88C/GNB1/RUNX3/AXIN1/YWHAZ/CSNK1A1/APC
ZHANG_BREAST_CANCER_PROGENITORS_UP	ZHANG_BREAST_CANCER_PROGENITORS_UP	374	0.224305	1.32615	0.0170213	0.0736051	0.052462	1794	tags=22%, list=16%, signal=19%	PLCB1/AUTS2/ADK/LRBA/RFX3/CD38/TASP1/USP34/POLA1/RELL1/PKP4/FAM13B/PACSIN2/LCORL/TFRC/ATR/SMCHD1/CEP192/TRAPPC10/KANSL1L/EPS8/ARAP2/BCL2/RBL1/VPS54/PSPC1/PPIP5K2/AHR/TRRAP/ATAD2/EZH2/PDS5B/ZFAND6/CDC73/PAXBP1/STK26/TAF2/PPM1B/CPSF6/ITGA6/CD2AP/AKAP9/PDZD8/PDK1/ANLN/SLC38A1/ASXL1/NOL4L/PHF14/ZNF148/TOPBP1/NME7/ST6GAL1/AEBP2/MIS18BP1/AZIN1/SETX/ERCC6L2/MLLT3/TAX1BP1/CTDSPL2/ERI2/SLC20A2/EMID1/ZNF367/CAPRIN1/ATXN1/PPP4R3B/SPIN1/C21orf91/RPRD2/RIF1/SLC7A1/NEK1/MBNL3/SLF1/ECT2/NVL/ANAPC1/SUCLA2/POT1
REACTOME_COMPLEMENT_CASCADE	REACTOME_COMPLEMENT_CASCADE	13	-0.565502	-1.64178	0.0170485	0.0736539	0.0524968	1886	tags=62%, list=17%, signal=51%	C5AR2/C8G/C1R/CD59/CD19/CFD/CD81/SERPING1
GOLDRATH_ANTIGEN_RESPONSE	GOLDRATH_ANTIGEN_RESPONSE	287	-0.229754	-1.33477	0.0170677	0.0736679	0.0525068	1672	tags=23%, list=15%, signal=20%	CAPN2/TRIP13/SCPEP1/TBL2/CST3/HASPIN/TXN/ROM1/POLR3K/TYMS/SIVA1/IER3/PCLAF/MKI67/CDCA3/SLC4A1/GNPDA1/NEK2/NAPSA/CPOX/SNX10/GAPDH/STARD10/HMBS/PLD4/DUSP1/BHLHE40/TMEM97/GGH/CCNB2/TMEM126A/HOPX/CKS1B/FHL2/CISD1/UNC119/CCNA2/HEMGN/RPA3/RBM3/ARHGAP21/ODC1/RAN/TOP2A/TMEM14C/BIRC5/TAF9/YBX3/CCNB1/CKS2/CDK1/HPF1/GLRX/UBE2T/CDC20/CENPA/STMN1/MT1X/MAD2L1/GCAT/PRDX4/SOCS2/CCDC50/CDKN3/IFITM3/IRF8
REACTOME_MAPK_TARGETS_NUCLEAR_EVENTS_MEDIATED_BY_MAP_KINASES	REACTOME_MAPK_TARGETS_NUCLEAR_EVENTS_MEDIATED_BY_MAP_KINASES	29	0.44717	1.6583	0.0172643	0.0744472	0.0530622	1721	tags=41%, list=15%, signal=35%	RPS6KA2/MEF2A/MAPK8/RPS6KA5/RPS6KA3/MAPK14/MAPK1/ATF2/CREB1/MAPKAPK2/PPP2CA/MEF2C
HOFFMANN_LARGE_TO_SMALL_PRE_BII_LYMPHOCYTE_UP	HOFFMANN_LARGE_TO_SMALL_PRE_BII_LYMPHOCYTE_UP	132	-0.276532	-1.43402	0.0173578	0.0747806	0.0532999	1994	tags=24%, list=18%, signal=20%	CENPL/HMGB3/HMGB2/CRIP2/ANP32E/TRIP13/SGO1/PCLAF/MKI67/CDCA3/DCTPP1/NEK2/LDHA/TUBB4B/TUBA1B/CCNB2/ARL1/CKS1B/CCNA2/ZNF358/NT5DC2/TOP2A/CCNB1/CKS2/CDK1/UBE2T/CDC20/CENPA/STMN1/UBE2C/CBX1/CDKN3
TIEN_INTESTINE_PROBIOTICS_24HR_DN	TIEN_INTESTINE_PROBIOTICS_24HR_DN	182	-0.253337	-1.38566	0.0174715	0.0752007	0.0535993	599	tags=18%, list=5%, signal=17%	RPL12/DNAJB9/FTH1/PPIB/RPS6/ACTG1/EPHB4/RPS2/RPS18/RPS24/EEF1A1/PDIA6/ST6GALNAC4/TPT1/RPL5/HERPUD1/TMED2/RPL39/ASNS/RPLP0/RPS23/RPL10/RPL13/RPS3/TRIB3/RPS14/GLRX/SDF2L1/RPS7/SEL1L3/RPS3A/DDIT4
BIOCARTA_CALCINEURIN_PATHWAY	BIOCARTA_CALCINEURIN_PATHWAY	16	0.540028	1.70422	0.0175281	0.075374	0.0537229	831	tags=31%, list=7%, signal=29%	GNAQ/PPP3CA/PRKCB/SP3/NFATC3
BRUECKNER_TARGETS_OF_MIRLET7A3_UP	BRUECKNER_TARGETS_OF_MIRLET7A3_UP	67	0.339101	1.53149	0.0175513	0.0754037	0.053744	1886	tags=36%, list=17%, signal=30%	EHBP1/ARHGAP26/CDK6/USP32/PHACTR2/PITPNC1/TESC/TFPI/USP9X/TXNRD1/CD55/SLC38A2/TBC1D15/SAT1/DAPK1/LYST/PLA2G4A/SLC12A2/ETNK1/CPEB4/PGD/GLMN/SLC23A2/IPO7
BORLAK_LIVER_CANCER_EGF_UP	BORLAK_LIVER_CANCER_EGF_UP	37	-0.406339	-1.60223	0.0176861	0.0758659	0.0540734	1217	tags=35%, list=11%, signal=31%	ELF3/MKI67/PDGFA/FOS/CLDN7/SCD/LTB/RBM3/CCNB1/CDK1/BEX2/RHOC/ID1
ZHAN_MULTIPLE_MYELOMA_CD1_AND_CD2_UP	ZHAN_MULTIPLE_MYELOMA_CD1_AND_CD2_UP	82	0.324607	1.52478	0.0176917	0.0758659	0.0540734	1540	tags=30%, list=14%, signal=26%	DLEU2/TBCK/KAT6B/TNKS/QKI/ATP2B1/CBLB/CASK/APOLD1/P2RX1/RBL1/PHTF1/MCPH1/SLC38A2/WAC/SGK3/ACTR3/ATG14/KLHL28/LIN52/TOGARAM1/CPEB3/NSD3/EDRF1/TBL1X
DIRMEIER_LMP1_RESPONSE_LATE_DN	DIRMEIER_LMP1_RESPONSE_LATE_DN	25	-0.455112	-1.61729	0.0178862	0.076629	0.0546173	2086	tags=36%, list=19%, signal=29%	PSMB9/RPS19/ARF5/CD27/GAPDH/RPS5/RPLP0/LSM2/RPL29
IVANOVA_HEMATOPOIESIS_STEM_CELL	IVANOVA_HEMATOPOIESIS_STEM_CELL	109	0.296298	1.46545	0.0179241	0.0767206	0.0546826	879	tags=17%, list=8%, signal=16%	ZBTB20/CDK14/NCOA2/PRKCE/ZCCHC7/USP34/MYCBP2/SOS1/PEAK1/PKD2/PITPNC1/PRKACB/ASH1L/RPS6KA3/SMC5/IQGAP2/ZMYND8/SMARCA2/GATAD2A
MAYBURD_RESPONSE_TO_L663536_UP	MAYBURD_RESPONSE_TO_L663536_UP	23	0.477782	1.66839	0.0179816	0.0768953	0.0548071	1444	tags=26%, list=13%, signal=23%	IL1RAP/ARHGAP26/IKZF1/SLC38A2/EIF2AK3/ASXL2
PID_MAPK_TRK_PATHWAY	PID_MAPK_TRK_PATHWAY	32	0.432551	1.64451	0.0180061	0.0769293	0.0548314	1849	tags=44%, list=17%, signal=37%	BRAF/RPS6KA5/MAP2K5/MAPK14/MAP3K2/MAPK1/RAP1A/EGR1/CREB1/MAPKAPK2/RAF1/MAP2K1/MEF2C/RAP1B
KEGG_GLUTATHIONE_METABOLISM	KEGG_GLUTATHIONE_METABOLISM	33	-0.421399	-1.61013	0.0182556	0.077923	0.0555396	4256	tags=58%, list=38%, signal=36%	GSTP1/GPX7/SMS/MGST3/GSS/GSTO1/GSTM4/LAP3/GCLM/GSTZ1/GPX4/GSTO2/TXNDC12/GGT7/MGST2/GGCT/ODC1/GSTM3/SRM
HOSHIDA_LIVER_CANCER_SUBCLASS_S3	HOSHIDA_LIVER_CANCER_SUBCLASS_S3	142	-0.270564	-1.42289	0.0182903	0.0779994	0.0555941	3807	tags=47%, list=34%, signal=32%	SOD1/DPAGT1/ACO1/ETS2/EHHADH/MSMO1/ATOX1/ALDH6A1/GOT2/GSTO1/FOXO1/CP/IL6R/QDPR/FAH/BLVRB/EPHX1/ABCC6/ECHS1/UQCRB/PGM1/ALAS1/KMO/FH/BLOC1S1/LCAT/ALDH3A2/TOB1/PGRMC1/BPHL/CTH/PCCA/GSTZ1/APOA1/ANXA6/HAAO/IFIT1/COL18A1/SHMT1/CBR1/IL13RA1/TMOD1/ARSA/CPS1/COX5B/HADH/SLC9A3R2/C1R/HSD17B10/ATP5F1D/NDUFV2/GGH/ALDH1B1/MGST2/CYB5A/ARHGEF12/TCEA2/ATP5PF/RIDA/GCHFR/MYLK/CD81/SELENOP/SERPING1/CSTB/ALDH7A1/ALDH2
MATTIOLI_MULTIPLE_MYELOMA_SUBGROUPS	MATTIOLI_MULTIPLE_MYELOMA_SUBGROUPS	11	-0.596944	-1.63595	0.0183535	0.0781968	0.0557348	2336	tags=45%, list=21%, signal=36%	GABARAPL1/RUVBL1/KLF9/NR1D1/DYNLL1
REACTOME_SIGNALING_BY_THE_B_CELL_RECEPTOR_BCR	REACTOME_SIGNALING_BY_THE_B_CELL_RECEPTOR_BCR	106	0.299161	1.47118	0.0184332	0.078464	0.0559252	993	tags=17%, list=9%, signal=16%	PLCG2/ITPR2/PPP3CA/PPP3R1/LYN/STIM1/PRKCB/NFKB1/SH3KBP1/SOS1/ITPR1/PSME4/SYK/PSMA6/BTRC/NFATC3/FBXW11/RASGRP3
PID_AP1_PATHWAY	PID_AP1_PATHWAY	45	0.38578	1.58679	0.0184702	0.0785494	0.0559861	1700	tags=38%, list=15%, signal=32%	PTEN/ELF1/CTNNB1/NR3C1/HIF1A/NFATC3/CXCL8/TGFB1/ATF2/CDKN2A/EP300/TIMP1/EGR1/CREB1/CBFB/ATF3/DMTF1
NAKAJIMA_MAST_CELL	NAKAJIMA_MAST_CELL	22	-0.473422	-1.62248	0.0185719	0.0788234	0.0561814	1016	tags=36%, list=9%, signal=33%	VWA5A/PLAT/MT1E/MT1F/PEBP1/ENO2/FCER1A/PRDX1
CHOW_RASSF1_TARGETS_DN	CHOW_RASSF1_TARGETS_DN	28	-0.441788	-1.62172	0.0185657	0.0788234	0.0561814	3012	tags=50%, list=27%, signal=37%	HSPA13/EEF1D/EBAG9/SNRPD1/EXOSC4/NDUFS8/BCL3/PPIB/ARL1/PSMG1/OPTN/NINJ1/POLR2K/PYCR1
WP_AMPACTIVATED_PROTEIN_KINASE_AMPK_SIGNALING	WP_AMPACTIVATED_PROTEIN_KINASE_AMPK_SIGNALING	54	0.362914	1.55973	0.0185858	0.0788234	0.0561814	1768	tags=28%, list=16%, signal=23%	PLCB1/PIK3CB/ACACA/RPTOR/PRKACB/PIK3CA/PRKAG2/CAB39/ADIPOR2/CPT1A/PIK3R1/PIK3CD/STRADA/PIK3C3/MTOR
DIRMEIER_LMP1_RESPONSE_LATE_UP	DIRMEIER_LMP1_RESPONSE_LATE_UP	48	0.375679	1.57283	0.0189778	0.0803849	0.0572943	2491	tags=44%, list=22%, signal=34%	CRIP1/ADGRE5/LYN/NFKB1/CD58/SWAP70/RUNX3/ETF1/CFLAR/MDFIC/RHOG/OTUD4/SLC7A1/SQSTM1/RFTN1/ATP13A3/NBN/PIEZO1/PLEK/POM121/CSNK1D
WP_NONGENOMIC_ACTIONS_OF_125_DIHYDROXYVITAMIN_D3	WP_NONGENOMIC_ACTIONS_OF_125_DIHYDROXYVITAMIN_D3	52	0.365749	1.56129	0.0189887	0.0803849	0.0572943	1545	tags=27%, list=14%, signal=23%	PLCG2/PLCB1/PRKCE/PRKCB/NFKB1/MAPK8/SP3/MAPK14/PRKCQ/CXCL8/MAPK1/RELB/JAK1/CAMK2G
BIOCARTA_NDKDYNAMIN_PATHWAY	BIOCARTA_NDKDYNAMIN_PATHWAY	16	0.536478	1.69302	0.0191011	0.0807869	0.0575809	441	tags=25%, list=4%, signal=24%	PICALM/PPP3CA/NME2/EPS15
MALTA_CURATED_STEMNESS_MARKERS	MALTA_CURATED_STEMNESS_MARKERS	10	0.619537	1.69336	0.0192528	0.0813541	0.0579851	1028	tags=60%, list=9%, signal=55%	CD44/CTNNB1/KDM5B/HIF1A/EZH2/CD34
REACTOME_MET_PROMOTES_CELL_MOTILITY	REACTOME_MET_PROMOTES_CELL_MOTILITY	16	0.532697	1.68109	0.0193258	0.0813655	0.0579933	1424	tags=44%, list=13%, signal=38%	HGF/COL24A1/GAB1/RAPGEF1/RAP1A/GRB2/DOCK7
REACTOME_MYOGENESIS	REACTOME_MYOGENESIS	16	0.531835	1.67837	0.0193258	0.0813655	0.0579933	1039	tags=38%, list=9%, signal=34%	TCF12/MEF2A/CTNNB1/SPAG9/MAPK14/ABL1
ULE_SPLICING_VIA_NOVA2	ULE_SPLICING_VIA_NOVA2	22	0.478318	1.64996	0.0192998	0.0813655	0.0579933	1860	tags=45%, list=17%, signal=38%	CLASP1/ATP2B1/CASK/MAP4K4/EPB41/GOLGA4/CAMK2G/CLSTN1/BPTF/LRP12
XU_GH1_AUTOCRINE_TARGETS_DN	XU_GH1_AUTOCRINE_TARGETS_DN	79	0.325765	1.51878	0.019296	0.0813655	0.0579933	1070	tags=22%, list=10%, signal=20%	CD44/CUX1/DNAJC1/TMEM164/KDM5B/ARMH3/PPIP5K2/CHD6/PIK3CA/MCPH1/SETD2/NETO2/PTBP3/SLC38A1/ADIPOR2/PREX1/MAP3K1
REACTOME_G_ALPHA_S_SIGNALLING_EVENTS	REACTOME_G_ALPHA_S_SIGNALLING_EVENTS	41	0.395446	1.59266	0.0193478	0.081384	0.0580064	981	tags=20%, list=9%, signal=18%	PDE4D/PDE3B/PDE7A/PDE8A/GRK3/PDE7B/ARRB1/GNG2
PAPASPYRIDONOS_UNSTABLE_ATEROSCLEROTIC_PLAQUE_DN	PAPASPYRIDONOS_UNSTABLE_ATEROSCLEROTIC_PLAQUE_DN	20	-0.486554	-1.62596	0.019421	0.0816175	0.0581728	927	tags=40%, list=8%, signal=37%	DSEL/KCNMB1/MXRA7/EID1/MYLK/PFKM/LHFPL6/HSPB1
ACEVEDO_LIVER_CANCER_WITH_H3K27ME3_UP	ACEVEDO_LIVER_CANCER_WITH_H3K27ME3_UP	96	0.306879	1.48298	0.0195625	0.0821375	0.0585435	1244	tags=24%, list=11%, signal=21%	SSBP2/TOX/DOCK8/PTEN/PAM/ARHGAP10/PELI2/PRIM2/DLC1/FUT8/CLEC12A/SLC12A6/MSRB3/IKZF1/PRKCQ/GPBP1L1/STK26/LRRC8C/BICD1/MCU/YTHDC1/MAST4/MLLT3
WP_RANKLRANK_SIGNALING_PATHWAY	WP_RANKLRANK_SIGNALING_PATHWAY	48	0.374942	1.56974	0.0196248	0.0823243	0.0586767	1768	tags=31%, list=16%, signal=26%	GAB2/LYN/NFKB1/MAPK8/SYK/MAPK14/TRAF3/TAB2/MAPK1/NFKBIA/RELB/PIK3R1/MAP2K1/CBL/MTOR
REACTOME_PRC2_METHYLATES_HISTONES_AND_DNA	REACTOME_PRC2_METHYLATES_HISTONES_AND_DNA	13	0.567444	1.68462	0.0196751	0.0823863	0.0587208	1100	tags=23%, list=10%, signal=21%	JARID2/EZH2/AEBP2
REACTOME_CELL_DEATH_SIGNALLING_VIA_NRAGE_NRIF_AND_NADE	REACTOME_CELL_DEATH_SIGNALLING_VIA_NRAGE_NRIF_AND_NADE	56	0.357092	1.54529	0.0196623	0.0823863	0.0587208	1957	tags=36%, list=18%, signal=30%	TRIO/VAV3/SOS2/ARHGEF18/AKAP13/MAPK8/SOS1/ARHGEF7/ARHGEF6/ITSN1/PSEN1/PREX1/ARHGEF3/TIAM2/ECT2/FGD4/CASP3/ARHGEF1/AATF/SQSTM1
PID_WNT_CANONICAL_PATHWAY	PID_WNT_CANONICAL_PATHWAY	16	0.5308	1.6751	0.0197753	0.0827308	0.0589664	1476	tags=50%, list=13%, signal=43%	PIP5K1B/GSK3B/CTNNB1/CSNK1G1/CUL3/PPP2R5A/AXIN1/APC
REACTOME_MATURATION_OF_SARS_COV_2_NUCLEOPROTEIN	REACTOME_MATURATION_OF_SARS_COV_2_NUCLEOPROTEIN	15	0.543124	1.67821	0.0198332	0.0828234	0.0590324	1455	tags=33%, list=13%, signal=29%	PARP8/GSK3B/PARP4/SRPK2/CSNK1A1
GAZDA_DIAMOND_BLACKFAN_ANEMIA_MYELOID_DN	GAZDA_DIAMOND_BLACKFAN_ANEMIA_MYELOID_DN	32	-0.422663	-1.60218	0.0198238	0.0828234	0.0590324	2289	tags=47%, list=20%, signal=37%	PXMP2/MRPL23/KLRF1/RPL36/APOE/COX5B/LSM7/RPL28/EID1/DCTN3/DNAJA4/CD59/POLR2I/COX11/RPS14
REACTOME_SIGNALLING_TO_ERKS	REACTOME_SIGNALLING_TO_ERKS	29	0.436364	1.61823	0.0199203	0.0831121	0.0592382	1582	tags=38%, list=14%, signal=33%	BRAF/SOS1/RAPGEF1/MAPK14/FRS2/MAPK1/RAP1A/GRB2/MAPKAPK2/KIDINS220/MAP2K1
BOYLAN_MULTIPLE_MYELOMA_PCA1_UP	BOYLAN_MULTIPLE_MYELOMA_PCA1_UP	55	0.359125	1.55039	0.0199787	0.0832808	0.0593584	338	tags=15%, list=3%, signal=14%	ZBTB20/VAV3/ALCAM/ZBTB16/FYB1/CCL5/OSBPL3/CTSW
ROVERSI_GLIOMA_COPY_NUMBER_DN	ROVERSI_GLIOMA_COPY_NUMBER_DN	30	0.435832	1.62739	0.02	0.0832943	0.059368	1374	tags=33%, list=12%, signal=29%	ARHGAP15/PTEN/ZEB2/SFMBT2/KYNU/ARHGEF7/TUBGCP3/CTBP2/CDKN2A/TAF3
WP_MAPK_AND_NFKB_SIGNALING_PATHWAYS_INHIBITED_BY_YERSINIA_YOPJ	WP_MAPK_AND_NFKB_SIGNALING_PATHWAYS_INHIBITED_BY_YERSINIA_YOPJ	12	0.581671	1.68746	0.0202181	0.0837503	0.059693	1456	tags=42%, list=13%, signal=36%	NFKB1/MAP3K1/MAPK1/NFKBIA/RAF1
REN_ALVEOLAR_RHABDOMYOSARCOMA_UP	REN_ALVEOLAR_RHABDOMYOSARCOMA_UP	45	0.383159	1.57601	0.0202086	0.0837503	0.059693	622	tags=22%, list=6%, signal=21%	PTBP2/ITM2A/NCOA1/RNGTT/CELF2/FOXN3/PKP4/PLXNC1/ATP2A3/CEBPA
BASSO_HAIRY_CELL_LEUKEMIA_UP	BASSO_HAIRY_CELL_LEUKEMIA_UP	46	0.376863	1.56016	0.0201473	0.0837503	0.059693	1304	tags=26%, list=12%, signal=23%	DPYD/GAS7/DLC1/ARAP2/HBB/PLXNC1/FLT3/CTBP2/ANXA1/TIMP1/DAPK1/PTTG1IP
BROWN_MYELOID_CELL_DEVELOPMENT_DN	BROWN_MYELOID_CELL_DEVELOPMENT_DN	99	-0.294466	-1.44797	0.0201729	0.0837503	0.059693	1541	tags=26%, list=14%, signal=23%	CCT6A/AASDHPPT/HSPD1/TF/NPL/NPM1/CALR/TIMM8A/FKBP4/APEX1/TMEM97/AHCY/SSR3/BIN1/CDK4/NME1/ODC1/SPINT2/NT5C3B/ERH/ADGRG1/FCER1A/C1QBP/NRGN/SLC16A1/IFITM3
KYNG_DNA_DAMAGE_UP	KYNG_DNA_DAMAGE_UP	129	0.283023	1.44511	0.0201579	0.0837503	0.059693	1977	tags=29%, list=18%, signal=24%	PPP3CA/LRBA/DOCK2/LRRFIP2/UBR2/RPS6KA3/SYK/ABCC1/SP3/HELZ/RBM6/USP9X/EIF4A1/TFDP2/LCP2/RAB7A/NCOR1/HIBADH/THOC1/TOPBP1/RAB6A/AP1G1/SP140/STAT5B/PHF3/ERCC5/ATF7/CYBRD1/POLR2A/ELF4/NDEL1/MEF2C/RNF168/SEC22A/FAN1/RBBP6/EML4
YAMAZAKI_TCEB3_TARGETS_DN	YAMAZAKI_TCEB3_TARGETS_DN	144	-0.26743	-1.41037	0.020204	0.0837503	0.059693	1187	tags=22%, list=11%, signal=20%	APOE/GNPDA1/AKTIP/NEK2/CERS4/FZD5/ENAH/PARK7/EBNA1BP2/VDAC1/TUBB4B/CLDN7/YBX1/TUBA1B/TPD52/PMM1/RBM3/CCT3/MYBL2/DUSP6/CKB/LDHB/SAP30/TOP2A/SPINT2/CKS2/LTBP4/AKR1B1/ALDH7A1/STOML2/MT1X/ALDH2
BIOCARTA_FAS_PATHWAY	BIOCARTA_FAS_PATHWAY	28	0.44285	1.62443	0.0204082	0.0843275	0.0601044	1821	tags=36%, list=16%, signal=30%	FAF1/RB1/MAPK8/MAP2K4/MAP3K1/CASP8/PAK1/RIPK2/CFLAR/CASP3
BIOCARTA_SM_PATHWAY	BIOCARTA_SM_PATHWAY	14	-0.544344	-1.61711	0.0204009	0.0843275	0.0601044	2393	tags=57%, list=21%, signal=45%	SNRPD1/SNRPC/SNRPB2/SNRPE/SNRPD2/SNRPG/SNRPF/SNRPD3
DAZARD_RESPONSE_TO_UV_NHEK_UP	DAZARD_RESPONSE_TO_UV_NHEK_UP	146	-0.266811	-1.40924	0.0204121	0.0843275	0.0601044	2864	tags=35%, list=26%, signal=26%	ECHS1/PSMD8/PIK3R3/UQCRB/PLXNA3/HSPA2/ZFP36/TOB1/HRAS/TXNL4A/ZNF330/TAGLN/ADM/GADD45A/CEACAM1/PHLDA1/HLA-F/CHRNB1/BCL2L11/TXN/APRT/TRIB1/RACK1/IER3/APOE/TUBB2A/SOX15/SGK1/GUK1/IGFBP6/SNRPE/NR1D1/NDUFC1/POP7/DUSP1/TUBB4B/FOS/COX7A2/RPL30/RPS2/CSRP1/HBEGF/GCHFR/PKM/ODC1/RPSA/RPS23/UBE2M/SEC61G/RANBP1/DYNLL1
WP_IL17_SIGNALING_PATHWAY	WP_IL17_SIGNALING_PATHWAY	24	0.467497	1.65063	0.0208147	0.0859139	0.0612352	1507	tags=29%, list=13%, signal=25%	GSK3B/JAK2/NFKB1/PIK3CA/TRAF3/MAPK1/JAK1
REACTOME_DEFECTIVE_INTRINSIC_PATHWAY_FOR_APOPTOSIS	REACTOME_DEFECTIVE_INTRINSIC_PATHWAY_FOR_APOPTOSIS	22	-0.470196	-1.61142	0.020916	0.0862551	0.0614783	2708	tags=41%, list=24%, signal=31%	CAST/CDC25B/CDK5/CAPN2/BCL2L11/CDK5R1/C1QBP/PRDX2/PRDX1
SETLUR_PROSTATE_CANCER_TMPRSS2_ERG_FUSION_UP	SETLUR_PROSTATE_CANCER_TMPRSS2_ERG_FUSION_UP	50	0.365667	1.54247	0.0210436	0.0867041	0.0617983	939	tags=20%, list=8%, signal=18%	CDK14/SIPA1L1/NCOA1/EIF4G3/MAP3K5/MAP2K5/TPP2/ZMYND8/CPSF6/UBE2G1
NIKOLSKY_BREAST_CANCER_6P24_P22_AMPLICON	NIKOLSKY_BREAST_CANCER_6P24_P22_AMPLICON	16	0.527874	1.66587	0.0211236	0.0869563	0.0619781	788	tags=31%, list=7%, signal=29%	MBOAT1/NUP153/RANBP9/PHACTR1/KIF13A
WP_HOSTPATHOGEN_INTERACTION_OF_HUMAN_CORONAVIRUSES_MAPK_SIGNALING	WP_HOSTPATHOGEN_INTERACTION_OF_HUMAN_CORONAVIRUSES_MAPK_SIGNALING	34	0.419512	1.61786	0.02123	0.0872392	0.0621798	1582	tags=35%, list=14%, signal=30%	RPS6KA2/MAPK8/BCL2/RPS6KA3/MAP2K4/MAPK14/MAP3K1/MAPK1/MAP3K4/ATF2/RAF1/MAP2K1
REACTOME_C_TYPE_LECTIN_RECEPTORS_CLRS	REACTOME_C_TYPE_LECTIN_RECEPTORS_CLRS	113	0.290267	1.44784	0.0212235	0.0872392	0.0621798	1456	tags=20%, list=13%, signal=18%	PLCG2/ITPR2/PPP3CA/PPP3R1/LYN/NFKB1/RPS6KA5/ITPR1/PRKACB/PSME4/SYK/PSMA6/BTRC/NFATC3/FBXW11/TAB2/CREBBP/EP300/NFKBIA/CASP8/PAK1/RELB/RAF1
WP_OVERLAP_BETWEEN_SIGNAL_TRANSDUCTION_PATHWAYS_CONTRIBUTING_TO_LMNA_LAMINOPATHIES	WP_OVERLAP_BETWEEN_SIGNAL_TRANSDUCTION_PATHWAYS_CONTRIBUTING_TO_LMNA_LAMINOPATHIES	40	0.394566	1.57963	0.0212627	0.0872961	0.0622203	1476	tags=30%, list=13%, signal=26%	RUNX2/GSK3B/RB1/CTNNB1/CEBPA/KAT2B/TGFB1/CREBBP/AXIN1/SMAD2/CSNK1A1/APC
SENESE_HDAC2_TARGETS_UP	SENESE_HDAC2_TARGETS_UP	87	0.315157	1.49565	0.0212901	0.0873307	0.062245	2329	tags=33%, list=21%, signal=27%	ANTXR2/TFRC/CDC42SE2/KYNU/PSME4/MTAP/ASPH/TGFBR2/ITGA6/CXCL8/LPXN/IQGAP1/NAMPT/DHX9/CTDSPL2/RAB8B/TAF3/CBFB/CDC27/DOCK4/TNFRSF10B/NFKBIZ/SCYL2/ATP13A3/ELK3/SUPT6H/GLYR1/PTPN12/GNA13
REACTOME_MAPK_FAMILY_SIGNALING_CASCADES	REACTOME_MAPK_FAMILY_SIGNALING_CASCADES	220	0.247482	1.3684	0.0213753	0.0876027	0.0624388	1608	tags=24%, list=14%, signal=21%	HGF/PIK3CB/JAK2/BRAF/RASA1/NF1/CDC14A/SOS1/IL2RG/RANBP9/PRKACB/PSME4/TNRC6A/DLG1/RASA2/SHOC2/VCL/PIK3CA/CUL3/DUSP10/APBB1IP/FLT3/NCOA3/PSMA6/PTPRA/TNRC6B/PRKCQ/ARRB1/FRS2/KIT/AGO3/RASGRP3/MARK3/AGO4/MAPK1/RAP1A/MAPK6/SPTBN1/ITGA2B/IQGAP1/PPP2R5A/ABHD17B/RAPGEF2/DLG2/GRB2/PAK1/PIK3R1/RAF1/JAK1/CAMK2G/FNTB/MAP2K1/PPP2CA
WANG_TUMOR_INVASIVENESS_UP	WANG_TUMOR_INVASIVENESS_UP	335	-0.220141	-1.30486	0.0214168	0.0876952	0.0625047	1679	tags=20%, list=15%, signal=18%	NDUFS2/TKT/CCT5/CTSZ/PLCD1/ATP5F1A/VDAC3/NHP2/PLAC8/HSPD1/ARPC3/KLHL17/NPM1/CDCA3/CDHR4/NEDD8/GAPDH/RPS5/RPL28/SNRPD2/AKR1A1/EID1/FKBP4/NDUFC2/APH1A/PSMA4/HIGD1A/RPL6/HINT1/RPS8/TUBB4B/CYCS/COX7A2/YBX1/TUBA1B/RPS6/TXNDC9/ARHGEF12/ACTG1/CKS1B/DAB2/RPL30/PSMG1/RPL7/CCT3/RPL21/SSR3/SSB/RPL19/PKM/TPM1/NUDCD2/RPLP0/RPL8/CD79A/IL7R/RPL32/RPS3/RPS14/NACA/HSPE1/RPL18A/PTTG1/RPS15A/RPS7/SEC61B/BEX3/IFITM3
GROSS_HYPOXIA_VIA_ELK3_DN	GROSS_HYPOXIA_VIA_ELK3_DN	110	0.291444	1.44415	0.0214539	0.0877693	0.0625575	1999	tags=31%, list=18%, signal=26%	ZBTB20/CD44/JMJD1C/RABGEF1/GBE1/RPS6KA5/EPS15/USP47/ACAP2/PRDM2/AFF1/MYH9/PTBP3/ITGA6/CHIC2/ADIPOR2/NOCT/IFRD1/MAP3K1/ACSL4/SAT1/EGR1/KLF6/NFKBIA/ATF4/NEDD9/TIAM2/SAMSN1/ATXN2L/PDLIM5/TSHZ1/FBXO42/RAD23B/RBPJ
TCGA_GLIOBLASTOMA_COPY_NUMBER_UP	TCGA_GLIOBLASTOMA_COPY_NUMBER_UP	53	0.360516	1.54331	0.0215444	0.0880617	0.062766	2259	tags=36%, list=20%, signal=29%	SDCCAG8/PUM2/CEP170/CDK6/ANKIB1/PIK3CA/HIPK3/VPS50/RHOB/CHIC2/CSTF3/TCP11L1/LDAH/FAM133B/QSER1/SMC6/OS9/MDM2/CAPZA2
OUILLETTE_CLL_13Q14_DELETION_DN	OUILLETTE_CLL_13Q14_DELETION_DN	38	0.402436	1.59355	0.0216063	0.088159	0.0628353	382	tags=18%, list=3%, signal=18%	IKZF2/PHLPP1/DLEU2/ESYT2/CDK2AP1/PKD2/LATS2
KONDO_PROSTATE_CANCER_HCP_WITH_H3K27ME3	KONDO_PROSTATE_CANCER_HCP_WITH_H3K27ME3	38	0.402193	1.59259	0.0216063	0.088159	0.0628353	1477	tags=24%, list=13%, signal=21%	ELMO1/XYLT1/ALCAM/KIAA1109/SMCHD1/ZNF438/AFG1L/ERI2/ZNF516
HORIUCHI_WTAP_TARGETS_DN	HORIUCHI_WTAP_TARGETS_DN	269	-0.228577	-1.31666	0.0216415	0.0882248	0.0628822	1423	tags=19%, list=13%, signal=17%	IMPDH2/TYMS/HMMR/ATP8B2/PCLAF/STON1/MKI67/HNRNPA3/CDCA3/NEK2/RPL3/LSM4/LDHA/ENAH/UQCC2/TMEM97/UNG/COQ3/RPL15/NRARP/EEF1B2/CCNB2/CKS1B/CCNA2/EBPL/DCXR/CENPW/MYBL2/ODC1/LDHB/C12orf57/COX7B/TOP2A/BIRC5/CCNB1/CKS2/SLC25A5/CDK1/RPL13/CFAP97/CDC20/CENPA/RPL7A/PIM3/PAWR/AKR1B1/UBE2C/PTTG1/MAD2L1/CXCR4/C1QBP/CDKN3
REACTOME_ACTIVATION_OF_BAD_AND_TRANSLOCATION_TO_MITOCHONDRIA	REACTOME_ACTIVATION_OF_BAD_AND_TRANSLOCATION_TO_MITOCHONDRIA	14	0.546882	1.65917	0.021749	0.088585	0.063139	1885	tags=36%, list=17%, signal=30%	PPP3R1/BCL2/YWHAG/YWHAZ/PPP3CC
HUTTMANN_B_CLL_POOR_SURVIVAL_UP	HUTTMANN_B_CLL_POOR_SURVIVAL_UP	197	0.253165	1.38075	0.0217962	0.0886991	0.0632203	1704	tags=23%, list=15%, signal=20%	PDE3B/PLD1/ITGA4/CRIP1/TYROBP/LINC00342/ATP11A/CD38/RIN3/LDLRAD4/P2RX1/PLXNC1/ATP2A3/YES1/RAPGEF1/MEST/MYO9B/ATL2/MAN2B1/TBC1D1/DIAPH1/NEDD4/CABIN1/OGT/RHOB/MYO15B/ANXA1/MED15/TIMP1/MAST4/SLC16A3/ITGAL/DNM2/CPT1A/MAPKAPK2/PAK1/OGDH/HPCAL1/GALNT2/IGF1R/ENOSF1/CHST12/CAPG/FOXO3/FRMD4B
BIOCARTA_IGF1R_PATHWAY	BIOCARTA_IGF1R_PATHWAY	20	0.491854	1.6538	0.0218419	0.0888072	0.0632973	1598	tags=45%, list=14%, signal=39%	SOS1/PRKACB/PIK3CA/MAPK1/GRB2/PIK3R1/RAF1/MAP2K1/IGF1R
GARGALOVIC_RESPONSE_TO_OXIDIZED_PHOSPHOLIPIDS_YELLOW_UP	GARGALOVIC_RESPONSE_TO_OXIDIZED_PHOSPHOLIPIDS_YELLOW_UP	25	0.461	1.64517	0.0219387	0.089044	0.0634661	1680	tags=40%, list=15%, signal=34%	PPP3R1/ATXN7/CNST/NUP153/LCOR/CHIC2/TNPO1/NPC1/RAB8B/SLC7A1
BIOCARTA_BIOPEPTIDES_PATHWAY	BIOCARTA_BIOPEPTIDES_PATHWAY	24	0.465644	1.64409	0.0219338	0.089044	0.0634661	1582	tags=42%, list=14%, signal=36%	JAK2/PRKCB/PTK2B/MAPK8/SOS1/MAPK14/MAPK1/GRB2/RAF1/MAP2K1
KYNG_ENVIRONMENTAL_STRESS_RESPONSE_UP	KYNG_ENVIRONMENTAL_STRESS_RESPONSE_UP	42	-0.382257	-1.5588	0.0220167	0.0892822	0.0636359	796	tags=26%, list=7%, signal=24%	LCK/CYCS/EFNB1/PDCD5/TP53I11/GLRX/EIF3L/RPL7A/MT1X/PRDX4/BEX3
PID_PS1_PATHWAY	PID_PS1_PATHWAY	33	0.419122	1.60617	0.0220572	0.0893622	0.063693	1476	tags=36%, list=13%, signal=32%	GSK3B/CTNNB1/ADAM10/NEDD4/FBXW11/NLK/PSEN1/CREBBP/MAPK1/AXIN1/CSNK1A1/APC
SHEPARD_BMYB_TARGETS	SHEPARD_BMYB_TARGETS	46	-0.37092	-1.5429	0.0220943	0.0893622	0.063693	1580	tags=24%, list=14%, signal=21%	HLX/MKI67/S1PR1/CDCA3/SLX1B/GPSM1/BIRC5/CCNB1/CDK1/CDC20/MDK
REACTOME_BIOLOGICAL_OXIDATIONS	REACTOME_BIOLOGICAL_OXIDATIONS	82	-0.309528	-1.46628	0.0220784	0.0893622	0.063693	3518	tags=48%, list=31%, signal=33%	ADH5/HSP90AB1/GSTO1/GSTM4/BPNT1/SMOX/CYP3A5/EPHX1/GCLM/N6AMT1/BPHL/AKR7A2/GSTZ1/SULT1A3/NAT1/CYP4V2/SLC26A2/PTGES3/GSTO2/CYP2D6/SULT1A2/CYP2U1/AOC2/SLC26A1/AKR7A3/GGT7/AKR1A1/UGDH/ALDH1B1/MGST2/CHAC2/AHCY/GGCT/RXRA/ESD/GSTM3/CMBL/ABHD14B/ALDH2
ZHANG_ANTIVIRAL_RESPONSE_TO_RIBAVIRIN_UP	ZHANG_ANTIVIRAL_RESPONSE_TO_RIBAVIRIN_UP	20	-0.480677	-1.60632	0.0221183	0.0893812	0.0637065	1167	tags=30%, list=10%, signal=27%	IFI27/C1R/CD81/ALDH2/IFITM3/MDK
IIZUKA_LIVER_CANCER_PROGRESSION_L1_G1_UP	IIZUKA_LIVER_CANCER_PROGRESSION_L1_G1_UP	15	-0.52474	-1.59535	0.0222821	0.0899645	0.0641222	1067	tags=40%, list=10%, signal=36%	FERMT2/MAF/C1R/FOS/MT1E/MT1F
BIOCARTA_PTEN_PATHWAY	BIOCARTA_PTEN_PATHWAY	15	0.536476	1.65767	0.0223124	0.0900082	0.0641533	1683	tags=47%, list=15%, signal=40%	PTEN/SOS1/PIK3CA/MAPK1/GRB2/PIK3R1/FOXO3
BIOCARTA_BARRESTIN_SRC_PATHWAY	BIOCARTA_BARRESTIN_SRC_PATHWAY	13	0.561101	1.66579	0.0224205	0.0902869	0.064352	2255	tags=62%, list=20%, signal=49%	PLCB1/HCK/ARRB1/MAPK1/RAF1/MAP2K1/GRK2/GNAS
WP_CHROMOSOMAL_AND_MICROSATELLITE_INSTABILITY_IN_COLORECTAL_CANCER	WP_CHROMOSOMAL_AND_MICROSATELLITE_INSTABILITY_IN_COLORECTAL_CANCER	63	0.341262	1.52144	0.0224054	0.0902869	0.064352	1672	tags=30%, list=15%, signal=26%	GSK3B/BRAF/MAPK8/CTNNB1/BCL2/MSH3/TGFBR2/TBK1/TGFB1/MAPK1/EXOC2/AXIN1/SMAD2/CSNK1A1/RAF1/APC/MAP2K1/POLK/DDB2
VILLANUEVA_LIVER_CANCER_KRT19_DN	VILLANUEVA_LIVER_CANCER_KRT19_DN	35	-0.406295	-1.57665	0.0224678	0.0903986	0.0644316	4241	tags=66%, list=38%, signal=41%	REEP5/UQCR11/SIAH2/MCEE/RETSAT/SOD1/CPT2/DDT/PNPO/ABCB8/NDUFS7/KCNB1/CRAT/GADD45A/MAGIX/CBR1/NR1I2/NR1I3/ACSL6/SLC22A18AS/HSD17B10/PDK2/ALDH1B1
XU_RESPONSE_TO_TRETINOIN_AND_NSC682994_UP	XU_RESPONSE_TO_TRETINOIN_AND_NSC682994_UP	15	0.535102	1.65343	0.0225378	0.0905869	0.0645658	1170	tags=33%, list=10%, signal=30%	STK10/MYH9/ITGA6/CXCL8/ANXA1
KASLER_HDAC7_TARGETS_1_DN	KASLER_HDAC7_TARGETS_1_DN	13	-0.551266	-1.60045	0.0225537	0.0905869	0.0645658	1076	tags=38%, list=10%, signal=35%	IGF2R/IGFBP6/TRIP10/COL6A3/PMM1
RIZ_ERYTHROID_DIFFERENTIATION_HEMGN	RIZ_ERYTHROID_DIFFERENTIATION_HEMGN	12	0.57275	1.66158	0.0227169	0.0910055	0.0648642	269	tags=25%, list=2%, signal=24%	NCOA1/PBX3/CUX1
PID_IL3_PATHWAY	PID_IL3_PATHWAY	23	0.466727	1.62979	0.0227017	0.0910055	0.0648642	1440	tags=39%, list=13%, signal=34%	GAB2/JAK2/PRKACB/PIK3CA/STAT5B/YWHAG/GRB2/YWHAZ/PIK3R1
LINDGREN_BLADDER_CANCER_CLUSTER_2A_DN	LINDGREN_BLADDER_CANCER_CLUSTER_2A_DN	115	0.288172	1.44153	0.0227131	0.0910055	0.0648642	1192	tags=20%, list=11%, signal=18%	GNAQ/UBE2E2/MBNL1/ALCAM/ITM2A/CELF2/PBX3/RNF38/RIC1/MYO5A/BMP2K/CLIC4/ARMC8/IQGAP2/PRKCQ/UBQLN1/PLAGL1/RHOB/TGFB1/ST6GAL1/CDK5RAP2/ACSL4/SETX
LI_INDUCED_T_TO_NATURAL_KILLER_DN	LI_INDUCED_T_TO_NATURAL_KILLER_DN	93	0.306115	1.47131	0.0229136	0.091642	0.0653179	1127	tags=18%, list=10%, signal=17%	ARHGAP15/ITPR2/ADGRE5/FYB1/PRKCB/CELF2/RRP12/NIPBL/TAPT1/CHCHD3/CCL23/PDK1/KLHL24/HIBADH/ST6GAL1/MAPK1/STK4
CHIARADONNA_NEOPLASTIC_TRANSFORMATION_CDC25_DN	CHIARADONNA_NEOPLASTIC_TRANSFORMATION_CDC25_DN	107	-0.282941	-1.41376	0.0229155	0.091642	0.0653179	1425	tags=26%, list=13%, signal=23%	TNS2/PLAC8/MYO1C/AGRN/GUK1/NRBP2/SNX10/AQP1/TM2D2/AVPI1/BAG2/GALK1/CD9/GIPC1/DUSP1/BHLHE40/FHL2/DAB2/CSRP1/GAMT/TSPO/ASNS/EIF4EBP1/TRIB3/KLF4/ALDH2/FHL1/VAMP5
BROWNE_HCMV_INFECTION_24HR_DN	BROWNE_HCMV_INFECTION_24HR_DN	82	0.319356	1.50012	0.022957	0.091729	0.0653799	885	tags=17%, list=8%, signal=16%	DIAPH2/CD44/RIPOR2/PTEN/RPS6KA2/ACSM3/PRIM2/BACH1/ABCC1/MEST/SLC14A1/KIT/TGFBR2/CROCC
SIG_CD40PATHWAYMAP	SIG_CD40PATHWAYMAP	29	0.43213	1.60253	0.023019	0.0918757	0.0654844	1625	tags=38%, list=15%, signal=32%	NFKB1/MAPK8/MAP2K4/PIK3CA/MAPK14/TRAF3/MAPK1/NFKBIA/MAPK8IP3/PIK3R1/PIK3CD
MARSON_FOXP3_TARGETS_DN	MARSON_FOXP3_TARGETS_DN	45	0.378436	1.55658	0.0230335	0.0918757	0.0654844	953	tags=22%, list=9%, signal=20%	PDE3B/FOXP1/ITM2A/JAK2/ALS2/NABP1/RNF19A/MBP/STK26/EMB
WP_CAMKK2_PATHWAY	WP_CAMKK2_PATHWAY	28	0.438411	1.60814	0.0230701	0.0919426	0.0655321	2134	tags=46%, list=19%, signal=38%	STIM1/RPTOR/HDAC4/ARHGEF7/MAPK1/EP300/CREB1/RAF1/DNM1L/MTOR/SIRT1/SQSTM1/NFE2L2
PID_TELOMERASE_PATHWAY	PID_TELOMERASE_PATHWAY	57	0.350841	1.5247	0.0230917	0.0919496	0.0655371	1794	tags=32%, list=16%, signal=27%	TNKS/WRN/NFKB1/SMG6/SP3/RAD50/TGFB1/ABL1/MAPK1/MAX/BLM/MXD1/IFNAR2/UBE3A/ATM/MTOR/SIN3A/POT1
WP_VITAMIN_DSENSITIVE_CALCIUM_SIGNALING_IN_DEPRESSION	WP_VITAMIN_DSENSITIVE_CALCIUM_SIGNALING_IN_DEPRESSION	18	0.506495	1.65554	0.0232506	0.0924232	0.0658746	733	tags=28%, list=7%, signal=26%	ITPR2/ITPR1/ATP2B1/BCL2/ATP2B4
KEGG_METABOLISM_OF_XENOBIOTICS_BY_CYTOCHROME_P450	KEGG_METABOLISM_OF_XENOBIOTICS_BY_CYTOCHROME_P450	16	-0.513435	-1.58901	0.0232349	0.0924232	0.0658746	4256	tags=81%, list=38%, signal=50%	MGST1/GSTP1/MGST3/AKR1C3/ADH5/GSTO1/GSTM4/CYP3A5/EPHX1/GSTZ1/GSTO2/MGST2/GSTM3
WP_BDNFTRKB_SIGNALING	WP_BDNFTRKB_SIGNALING	26	0.4509	1.62428	0.0233645	0.0927666	0.0661194	1768	tags=35%, list=16%, signal=29%	GAB2/BRAF/SOS1/GAB1/MAPK1/GRB2/CREB1/MAP2K1/MTOR
JEPSEN_SMRT_TARGETS	JEPSEN_SMRT_TARGETS	20	-0.477761	-1.59658	0.0233771	0.0927666	0.0661194	1446	tags=40%, list=13%, signal=35%	TNFRSF12A/ZNF449/APOE/PDGFA/IGF2R/ESD/METRN/SPARC
WP_ENDOCHONDRAL_OSSIFICATION	WP_ENDOCHONDRAL_OSSIFICATION	27	0.445274	1.61488	0.0234899	0.0929392	0.0662424	1721	tags=37%, list=15%, signal=31%	CHST11/RUNX2/HDAC4/CAB39/SLC38A2/TGFB1/STAT5B/RUNX3/IGF1R/MEF2C
WP_ENDOCHONDRAL_OSSIFICATION_WITH_SKELETAL_DYSPLASIAS	WP_ENDOCHONDRAL_OSSIFICATION_WITH_SKELETAL_DYSPLASIAS	27	0.445274	1.61488	0.0234899	0.0929392	0.0662424	1721	tags=37%, list=15%, signal=31%	CHST11/RUNX2/HDAC4/CAB39/SLC38A2/TGFB1/STAT5B/RUNX3/IGF1R/MEF2C
TSENG_ADIPOGENIC_POTENTIAL_UP	TSENG_ADIPOGENIC_POTENTIAL_UP	11	-0.583606	-1.5994	0.023521	0.0929392	0.0662424	2830	tags=64%, list=25%, signal=48%	RNF227/BPGM/DDX47/MAPK12/PTPRF/TRIB3/FHL1
KIM_LIVER_CANCER_POOR_SURVIVAL_UP	KIM_LIVER_CANCER_POOR_SURVIVAL_UP	17	-0.504087	-1.59856	0.0234699	0.0929392	0.0662424	1480	tags=41%, list=13%, signal=36%	RGS1/RGS2/SPHK1/ETV5/PKM/CXCR4/DDIT4
GENTILE_RESPONSE_CLUSTER_D3	GENTILE_RESPONSE_CLUSTER_D3	48	0.369094	1.54526	0.0235066	0.0929392	0.0662424	2011	tags=40%, list=18%, signal=33%	ZMIZ1/CDR2/TLK1/FOXJ3/TNFAIP8/CNOT2/TUBGCP3/TIPARP/RIPK1/RHOB/ADNP/TRAPPC8/ELF4/POLE2/RNF4/AMD1/C2CD2/SSH1/BNIP2
FOROUTAN_PRODRANK_TGFB_EMT_UP	FOROUTAN_PRODRANK_TGFB_EMT_UP	92	0.306973	1.47167	0.023569	0.0929701	0.0662644	1659	tags=25%, list=15%, signal=21%	CHST11/XYLT1/JARID2/CDK14/RUNX2/DLC1/PDGFC/SMURF2/KLF7/TMCC1/DUSP10/CYTH1/IGFBP7/PRR5L/TGFB1/GRB10/INPP4B/TPM4/NEDD9/TAGLN2/PIK3CD/GALNT10/DOCK4
LIU_VMYB_TARGETS_UP	LIU_VMYB_TARGETS_UP	96	0.302709	1.46282	0.0235591	0.0929701	0.0662644	1378	tags=21%, list=12%, signal=18%	PHLPP1/ALCAM/RPS6KA2/NCOA1/ARHGAP26/USP25/RNGTT/SLCO3A1/HECTD4/CLIC4/EZH2/AP2B1/PTBP3/EMP3/BCR/PDCD4/ZBTB1/CSGALNACT2/GRB10/MAPKAPK2
BIOCARTA_IL2_PATHWAY	BIOCARTA_IL2_PATHWAY	19	0.495894	1.64423	0.0236008	0.0930161	0.0662973	1582	tags=47%, list=14%, signal=41%	MAPK8/SOS1/IL2RG/SYK/STAT5B/GRB2/RAF1/JAK1/MAP2K1
SCHEIDEREIT_IKK_TARGETS	SCHEIDEREIT_IKK_TARGETS	14	0.543104	1.64771	0.0237879	0.0936292	0.0667342	1914	tags=50%, list=17%, signal=41%	NFKB1/CTNNB1/NCOA3/NFKBIA/CYLD/FOXO3/NCOR2
ODONNELL_METASTASIS_DN	ODONNELL_METASTASIS_DN	13	-0.548571	-1.59263	0.0237968	0.0936292	0.0667342	1895	tags=38%, list=17%, signal=32%	HLA-DOB/ISG20/DUT/RPL35A/AP1S1
PID_TCR_CALCIUM_PATHWAY	PID_TCR_CALCIUM_PATHWAY	18	0.5026	1.64281	0.0239213	0.094039	0.0670263	915	tags=28%, list=8%, signal=26%	PPP3CA/PPP3R1/POU2F1/NFATC3/CABIN1
BASSO_CD40_SIGNALING_DN	BASSO_CD40_SIGNALING_DN	51	-0.355375	-1.51886	0.0239521	0.0940801	0.0670556	1778	tags=37%, list=16%, signal=31%	ISG20/NCF1/TRIB2/TUBB2A/IGFBP6/CD27/RIMS3/SH2B2/USP6/VNN2/AQP3/BCL6/LTB/NINJ1/TSPO/SLC2A5/PRKAR2B/ID1/ARL4C
WP_RENINANGIOTENSINALDOSTERONE_SYSTEM_RAAS	WP_RENINANGIOTENSINALDOSTERONE_SYSTEM_RAAS	23	0.464793	1.62304	0.0240503	0.0943859	0.0672736	1545	tags=35%, list=14%, signal=30%	GNAQ/ITPR2/ITPR1/ATF2/CAMK1D/CREB1/ATF4/CAMK2G
WANG_CISPLATIN_RESPONSE_AND_XPC_UP	WANG_CISPLATIN_RESPONSE_AND_XPC_UP	112	-0.278825	-1.40329	0.0240941	0.0944773	0.0673387	3229	tags=41%, list=29%, signal=29%	PDXK/HSBP1/YEATS4/GALE/AURKA/RNASEH2A/STT3A/FADS1/CD247/FIGNL1/PMEL/HSP90B1/KRT8/CETN2/ILF2/PCP2/FEN1/MST1/COL18A1/TOMM40/DCK/CEACAM1/EBLN2/HMGB2/TRIP13/MANF/TF/FANCG/PCLAF/RGS2/IGF2R/MZT1/RDH14/CD9/MGST2/RPA3/GGCT/ATP5MC1/BIRC5/CDK1/PYCR1/RNASE6/UBE2C/MYC/MAD2L1/AREG
WALLACE_PROSTATE_CANCER_RACE_DN	WALLACE_PROSTATE_CANCER_RACE_DN	61	0.341981	1.51323	0.0241902	0.0947738	0.06755	1778	tags=31%, list=16%, signal=26%	PDE3B/CSGALNACT1/MAPK8/CHKA/PIK3CA/MEST/RAB3GAP1/ZMYND8/ZNF654/RABEP1/NARS2/EFL1/GPATCH2/VPS53/CELF1/KLHDC10/NPEPPS/ENOSF1/CBR4
BIOCARTA_P38MAPK_PATHWAY	BIOCARTA_P38MAPK_PATHWAY	33	0.41707	1.59831	0.0242411	0.0947768	0.0675522	1378	tags=42%, list=12%, signal=37%	MAP3K5/RPS6KA5/MAP2K4/MAPK14/RIPK1/TGFB1/MAP3K1/ATF2/MAX/RAPGEF2/PLA2G4A/GRB2/CREB1/MAPKAPK2
FARMER_BREAST_CANCER_CLUSTER_2	FARMER_BREAST_CANCER_CLUSTER_2	29	-0.43095	-1.59595	0.0242524	0.0947768	0.0675522	1123	tags=28%, list=10%, signal=25%	NEK2/RRS1/CCNB2/CCNA2/MRPL15/CENPA/PTTG1/MAD2L1
REACTOME_MRNA_SPLICING	REACTOME_MRNA_SPLICING	187	-0.246545	-1.35301	0.0242412	0.0947768	0.0675522	5484	tags=51%, list=49%, signal=27%	DHX16/PRCC/CHERP/SNRNP48/XAB2/PPIE/U2AF1L4/RBM22/SRRM1/POLR2G/POLR2L/CPSF2/CD2BP2/SF3B4/PQBP1/PRPF19/HNRNPA2B1/SLU7/ELAVL1/SNRPB/HNRNPK/RBM17/HNRNPR/CWC15/SNRPA/SF3A3/HNRNPH2/PCBP2/SNRNP35/BCAS2/EIF4A3/PRPF38A/POLR2E/NCBP2/PPIL6/POLR2D/BUD31/SF3B2/POLR2F/HNRNPU/HSPA8/RNPS1/CSTF2/ZMAT5/PPIH/SRSF3/PCBP1/CPSF4/ALYREF/HNRNPF/PLRG1/PRPF4/HNRNPA0/SNU13/SF3B5/SNRPD1/SNRPC/PDCD7/PRPF31/PUF60/TXNL4A/SNRNP40/LSM8/NUDT21/CSTF2T/SNRPB2/POLR2J/CSTF1/SNRNP25/CLP1/HNRNPA3/ZCRB1/SNRPE/LSM4/SNRPN/LSM7/SNRPD2/POLR2C/SNRPG/MAGOHB/YBX1/POLR2I/SRSF9/MAGOH/LSM3/PPIL1/PABPN1/PHF5A/SNRPF/LSM5/SNRPD3/POLR2H/POLR2K/SF3B6/LSM2/LSM6
REACTOME_SIGNALING_BY_CTNNB1_PHOSPHO_SITE_MUTANTS	REACTOME_SIGNALING_BY_CTNNB1_PHOSPHO_SITE_MUTANTS	15	0.531132	1.64116	0.0243408	0.095042	0.0677412	1810	tags=53%, list=16%, signal=45%	GSK3B/CTNNB1/PPP2R5A/AXIN1/CSNK1A1/APC/PPP2CA/PPP2R5E
KEGG_PURINE_METABOLISM	KEGG_PURINE_METABOLISM	110	0.289107	1.43257	0.0243699	0.0950756	0.0677651	535	tags=11%, list=5%, signal=10%	PDE4D/PDE3B/FHIT/ADK/NME2/PDE7A/NT5C2/POLA1/PRIM2/PDE8A/POLR2J3/PDE7B
SABATES_COLORECTAL_ADENOMA_DN	SABATES_COLORECTAL_ADENOMA_DN	66	-0.330265	-1.49084	0.0245654	0.0957574	0.0682511	2245	tags=47%, list=20%, signal=38%	TP53INP2/SPINK2/MST1/TPH1/GCNT2/SLC25A34/PHLPP2/SLC26A2/NCF1/PDE6A/TRDC/RAB3B/SECTM1/FCMR/COLEC12/ITIH5/WNT2B/CPM/BEND5/DSEL/DHRS11/SIT1/TLR7/DUSP1/SLC9A3/TNFRSF13C/GPM6B/MYLK/ZNF667-AS1/NAALADL1/IGHM
PLASARI_TGFB1_TARGETS_1HR_UP	PLASARI_TGFB1_TARGETS_1HR_UP	23	-0.456229	-1.5882	0.0246713	0.0959453	0.068385	1725	tags=43%, list=15%, signal=37%	KLF10/SPSB1/GADD45G/IER3/NUAK2/SNAI1/BHLHE40/CDK5R1/HBEGF/ID1
GILDEA_METASTASIS	GILDEA_METASTASIS	16	-0.510107	-1.57871	0.0246758	0.0959453	0.068385	1167	tags=38%, list=10%, signal=34%	TAGLN/IFI27/PTX3/GBP1/SPARC/VAMP5
REACTOME_SUMOYLATION_OF_UBIQUITINYLATION_PROTEINS	REACTOME_SUMOYLATION_OF_UBIQUITINYLATION_PROTEINS	38	0.397871	1.57547	0.0246617	0.0959453	0.068385	2717	tags=45%, list=24%, signal=34%	NUP153/PIAS1/NUP98/NUP214/NUP210/NUP54/NUP205/NUP88/RANBP2/NUP160/NUP188/MDM2/NUP133/POM121/NUP93/NUP107/NUP85
WIKMAN_ASBESTOS_LUNG_CANCER_DN	WIKMAN_ASBESTOS_LUNG_CANCER_DN	24	0.457491	1.6153	0.0248433	0.0964346	0.0687338	745	tags=21%, list=7%, signal=19%	ITGA4/UVRAG/RUNX1/MYO5A/ATL2
REACTOME_TRANSLATION_OF_SARS_COV_1_STRUCTURAL_PROTEINS	REACTOME_TRANSLATION_OF_SARS_COV_1_STRUCTURAL_PROTEINS	27	0.443172	1.60726	0.0248322	0.0964346	0.0687338	1238	tags=26%, list=11%, signal=23%	PARP8/ST3GAL3/GSK3B/PARP4/ST6GAL1/GALNT1/ST3GAL1
PID_IL6_7_PATHWAY	PID_IL6_7_PATHWAY	41	0.385828	1.55392	0.025	0.0969614	0.0691093	1507	tags=32%, list=13%, signal=28%	GAB2/JAK2/SOS1/GAB1/PIAS1/MAP2K4/HCK/PIK3CA/MAPK14/TIMP1/GRB2/PIK3R1/JAK1
HONRADO_BREAST_CANCER_BRCA1_VS_BRCA2	HONRADO_BREAST_CANCER_BRCA1_VS_BRCA2	14	-0.5369	-1.595	0.0250537	0.0970883	0.0691997	1217	tags=50%, list=11%, signal=45%	MKI67/IFI27/CCNA2/TOP2A/BIRC5/CCNB1/EREG
LIU_LIVER_CANCER	LIU_LIVER_CANCER	24	-0.446976	-1.5714	0.0251175	0.0972539	0.0693178	3781	tags=54%, list=34%, signal=36%	FBXL6/USP21/SFXN2/MMP19/AIMP2/THRA/PPP1R32/MAN1B1-DT/NMB/GEMIN2/C1orf74/FADS3/FHL1
FRASOR_RESPONSE_TO_SERM_OR_FULVESTRANT_DN	FRASOR_RESPONSE_TO_SERM_OR_FULVESTRANT_DN	44	-0.371674	-1.53408	0.0252721	0.0977709	0.0696862	694	tags=20%, list=6%, signal=19%	FKBP1A/CKS1B/CCNA2/CENPF/CDK1/CDC20/STMN1/UBE2C/MYC
BIDUS_METASTASIS_DN	BIDUS_METASTASIS_DN	119	0.282461	1.42256	0.0253586	0.0980234	0.0698662	1374	tags=19%, list=12%, signal=17%	ATP8B4/ZBTB20/TTC17/PTK2B/AKAP13/SIL1/AHR/R3HDM1/RNF213/MAN2B1/PTPN4/TUT7/BRWD1/TFDP2/KLHL2/PLEKHA2/STRN/STK17B/CD34/CTBP2/ITGAL/INO80D/TAF3
WU_HBX_TARGETS_1_DN	WU_HBX_TARGETS_1_DN	20	0.486521	1.63587	0.0254447	0.0982744	0.0700451	1430	tags=30%, list=13%, signal=26%	NCOA3/PDS5B/TGFB1/MAP3K1/KLF6/RYBP
VALK_AML_CLUSTER_5	VALK_AML_CLUSTER_5	18	-0.491536	-1.5844	0.0255019	0.0984131	0.0701439	1189	tags=33%, list=11%, signal=30%	LILRB3/LILRA1/NOD2/LILRB2/LILRB1/TFEB
PID_NFAT_TFPATHWAY	PID_NFAT_TFPATHWAY	23	0.462737	1.61586	0.0256237	0.0988009	0.0704203	1260	tags=35%, list=11%, signal=31%	CBLB/ITCH/POU2F1/IKZF1/PRKCQ/NFATC3/CXCL8/EGR1
REACTOME_TRANSLOCATION_OF_SLC2A4_GLUT4_TO_THE_PLASMA_MEMBRANE	REACTOME_TRANSLOCATION_OF_SLC2A4_GLUT4_TO_THE_PLASMA_MEMBRANE	56	0.349759	1.51355	0.0256465	0.0988063	0.0704242	1594	tags=27%, list=14%, signal=23%	EXOC4/RALGAPA2/EXOC6/KIFAP3/MYO5A/MYH9/PRKAG2/TBC1D1/C2CD5/YWHAG/EXOC2/RAB11A/YWHAZ/RALGAPB/RAB10
MARTINEZ_RB1_TARGETS_UP	MARTINEZ_RB1_TARGETS_UP	471	0.208449	1.26247	0.0256898	0.0988908	0.0704845	1544	tags=17%, list=14%, signal=15%	PLCB1/PLD1/TCF12/CD44/FOXP1/PPP3CA/SLC39A11/ERC1/ITM2A/MEF2A/GSK3B/CELF2/FRYL/CUX1/WRN/USP34/BABAM2/MAP3K5/TMEM131L/SH3KBP1/IL2RG/SH3RF1/QKI/TFRC/SUCO/RANBP9/PRKACB/NABP1/MGLL/TPP2/PSME4/BACH1/NR3C1/CHD9/PUM1/OPA1/RBM6/IKZF1/MAN2B1/SLC25A13/HIPK3/PDS5A/CCL23/ASPH/TGFBR2/PTBP3/NEDD4/LGALS1/LRRC8C/NLK/ZFR/ZNF148/CCNL1/NME7/RAB6A/ZMYND11/SPTBN1/ATF2/MSRA/TIMP1/MAN1A2/GOLGA4/WDR48/GRB10/DNM2/ERI2/CLK1/TAOK1/MGA/CAPRIN1/LIMS1/LTC4S/UBE2H/JAK1/RBMS1/BRD2/PPP4R3B/SPIN1
PIONTEK_PKD1_TARGETS_UP	PIONTEK_PKD1_TARGETS_UP	19	-0.487989	-1.60421	0.0257518	0.0990472	0.0705959	3126	tags=47%, list=28%, signal=34%	ARG2/MPV17L/SORD/HAAO/CYP2D6/SGK1/GGCT/PIM3/MT1X
REACTOME_RESOLUTION_OF_D_LOOP_STRUCTURES	REACTOME_RESOLUTION_OF_D_LOOP_STRUCTURES	31	0.4195	1.58102	0.025788	0.0991038	0.0706362	1584	tags=26%, list=14%, signal=22%	RAD51B/SPIDR/BRIP1/WRN/RAD50/BARD1/BLM/ATM
WP_GLYCOLYSIS_AND_GLUCONEOGENESIS	WP_GLYCOLYSIS_AND_GLUCONEOGENESIS	30	-0.423864	-1.58582	0.0259905	0.0997994	0.071132	3826	tags=57%, list=34%, signal=37%	MDH1/GOT1/MPC2/GOT2/ENO3/SLC2A3/PGAM1/HK1/MDH2/GAPDH/LDHA/ALDOC/ENO2/PKM/LDHB/SLC2A5/PFKM
GHANDHI_BYSTANDER_IRRADIATION_UP	GHANDHI_BYSTANDER_IRRADIATION_UP	45	0.373343	1.53563	0.0260756	0.100043	0.0713057	1530	tags=33%, list=14%, signal=29%	MCTP2/CD69/MCTP1/KYNU/TESC/AHR/TUT7/CXCL8/IRAK3/LRRC8B/NAMPT/SAT1/PLA2G4A/RELB/PPP4R3B
GENTILE_UV_RESPONSE_CLUSTER_D6	GENTILE_UV_RESPONSE_CLUSTER_D6	25	0.452333	1.61424	0.0261921	0.100407	0.0715648	792	tags=28%, list=7%, signal=26%	PUM2/TLE4/QKI/EPS8/STRN3/PAFAH1B1/ZMYND8
REACTOME_TRANSPORT_OF_THE_SLBP_DEPENDANT_MATURE_MRNA	REACTOME_TRANSPORT_OF_THE_SLBP_DEPENDANT_MATURE_MRNA	35	0.405912	1.57694	0.0262467	0.100463	0.0716051	2717	tags=49%, list=24%, signal=37%	NUP153/NUP98/NUP214/NUP210/NUP54/NUP205/NXF1/NUP88/RANBP2/NCBP1/NUP160/NUP188/NUP133/POM121/NUP93/NUP107/NUP85
FIGUEROA_AML_METHYLATION_CLUSTER_3_UP	FIGUEROA_AML_METHYLATION_CLUSTER_3_UP	104	-0.283203	-1.40756	0.0262502	0.100463	0.0716051	4161	tags=42%, list=37%, signal=27%	ZNF281/MAP7D3/ABLIM1/MKKS/OXA1L/APIP/TNFAIP8L2/ISCA1/EXOSC2/CANT1/ZBTB45/ZBTB14/PFDN2/PLPBP/ZNF343/UHRF1/BLOC1S1/BPGM/ZNF582/ARHGAP44/VWF/KRTCAP3/KNSTRN/IL11RA/KCNAB3/HILPDA/TMEM263/ZFP28/PCDHGA5/VWA5A/EXOSC3/ZNF501/TIGD3/ZNF154/ZFP3/CCDC34/SLC39A14/PABPN1/CHCHD2/SMIM15/MCTS1/REXO2/YBX3/EREG
WP_NOVEL_INTRACELLULAR_COMPONENTS_OF_RIGILIKE_RECEPTOR_RLR_PATHWAY	WP_NOVEL_INTRACELLULAR_COMPONENTS_OF_RIGILIKE_RECEPTOR_RLR_PATHWAY	49	0.363062	1.52568	0.0262931	0.100544	0.0716627	1538	tags=27%, list=14%, signal=23%	NFKB1/MAPK8/MAPK14/TBK1/TRAF3/CXCL8/RIPK1/MAP3K1/ATG5/TANK/NFKBIA/CASP8/CYLD
LY_AGING_PREMATURE_DN	LY_AGING_PREMATURE_DN	25	-0.442836	-1.57367	0.0263776	0.100784	0.0718336	3217	tags=52%, list=29%, signal=37%	UGCG/PARP1/CDC25B/CCNF/HMGN2/FBL/HMGB2/TYMS/CKS1B/MYBL2/CENPA/RANBP1/CBX1
CHOW_RASSF1_TARGETS_UP	CHOW_RASSF1_TARGETS_UP	25	0.45161	1.61166	0.0264159	0.100847	0.0718787	1022	tags=24%, list=9%, signal=22%	MBNL1/ALCAM/CCL5/DLG1/CHD1/SS18
REACTOME_TNFR2_NON_CANONICAL_NF_KB_PATHWAY	REACTOME_TNFR2_NON_CANONICAL_NF_KB_PATHWAY	78	-0.314586	-1.47408	0.0265302	0.1012	0.0721302	4502	tags=55%, list=40%, signal=33%	TNFRSF1A/PSMB8/PSMD11/PSMC5/PSMD13/TNFRSF1B/TNFRSF4/PSMD2/LTBR/UBB/PSMA3/PSME2/PSMC4/TNFRSF25/PSMD8/UBA52/PSMD6/NFKB2/SEM1/PSMD3/PSMB5/PSMA7/TNFSF14/PSMB9/PSMA5/TNFRSF18/PSMD7/PSME1/PSMB6/TNFRSF12A/SKP1/CD27/PSMD10/TNFSF4/EDARADD/TNFSF12/PSMA4/PSMB3/TNFRSF13C/LTB/UBE2M/RPS27A/TNFSF13B
JIANG_HYPOXIA_CANCER	JIANG_HYPOXIA_CANCER	50	-0.355516	-1.51205	0.0265669	0.101256	0.0721703	4405	tags=68%, list=39%, signal=41%	AUP1/HMG20B/ERGIC1/BET1L/MCRIP1/E4F1/YIPF5/ITGAE/UBE2I/PPT1/PGM3/SERP1/UBL7/ARPC5/GOT2/PER3/HAX1/FN1/TIMM21/TGIF1/CDC25B/PGM1/MRPS34/PRMT5/SUCLG2/ARPC3/FERMT2/MRTO4/COA3/SRSF9/MANSC1/EBPL/CENPF/RPL22
BIOCARTA_CK1_PATHWAY	BIOCARTA_CK1_PATHWAY	11	0.587611	1.65419	0.0266515	0.10148	0.07233	458	tags=27%, list=4%, signal=26%	PLCB1/PPP3CA/PRKACB
WP_REGULATORY_CIRCUITS_OF_THE_STAT3_SIGNALING_PATHWAY	WP_REGULATORY_CIRCUITS_OF_THE_STAT3_SIGNALING_PATHWAY	52	0.35406	1.51139	0.0266695	0.10148	0.07233	1507	tags=31%, list=13%, signal=27%	PTPRC/JAK2/PRKCB/MAPK8/RPTOR/IL2RG/RICTOR/DEPTOR/MAPK14/MAPKAP1/CREBBP/MAPK1/MAPK6/IL10RB/IFNAR2/JAK1
FURUKAWA_DUSP6_TARGETS_PCI35_UP	FURUKAWA_DUSP6_TARGETS_PCI35_UP	33	-0.406336	-1.55258	0.0269224	0.102358	0.0729557	2265	tags=42%, list=20%, signal=34%	BPHL/PSMB9/RTP4/HLA-F/SECTM1/MUC20/MAPK11/EPB41L4A/KCNMB1/AQP3/ALDH1B1/SMIM14/TNFSF13B/MDK
PID_VEGFR1_PATHWAY	PID_VEGFR1_PATHWAY	19	0.490301	1.62569	0.0269724	0.102414	0.0729959	1658	tags=42%, list=15%, signal=36%	PRKCB/RASA1/HIF1A/PIK3CA/CD2AP/MAPK1/PIK3R1/CBL
REACTOME_POTENTIAL_THERAPEUTICS_FOR_SARS	REACTOME_POTENTIAL_THERAPEUTICS_FOR_SARS	73	0.320989	1.47591	0.0269815	0.102414	0.0729959	1574	tags=25%, list=14%, signal=21%	ITGA4/JAK2/ARID4B/PHF21A/NR3C1/ROCK1/CUL3/RCOR1/AP2B1/GATAD2A/GATAD2B/TBK1/RIPK1/ARID4A/ROCK2/IFNAR2/JAK1/FNTB
NEMETH_INFLAMMATORY_RESPONSE_LPS_UP	NEMETH_INFLAMMATORY_RESPONSE_LPS_UP	71	0.322483	1.47525	0.0272209	0.103239	0.0735834	1622	tags=30%, list=15%, signal=25%	CD44/PIP5K1B/NFKB1/STK10/HCK/APBB1IP/TXNRD1/LCP2/CCL23/TGFB1/IFRD1/ACSL4/SAT1/NFKBIA/MAPKAPK2/ETF1/TOP1/KPNA3/CFLAR/MAP2K1/ATF3
BROWNE_HCMV_INFECTION_16HR_UP	BROWNE_HCMV_INFECTION_16HR_UP	175	0.255365	1.37116	0.0273612	0.103686	0.0739019	1471	tags=20%, list=13%, signal=18%	PDE4D/LYN/BRAF/RRP12/ACSM3/SOS1/TFRC/SFMBT1/NUP153/DLG1/ARFGEF2/POU2F1/FUBP1/C18orf25/BTRC/SLC25A13/SMG1/SETD2/ABHD3/NR2C2/TRAF3/CHD1/SNRK/SLC15A2/ATRN/TRIM33/DTNB/DDX10/YAF2/ZBTB1/FKBP5/RUNX3/ABCB1/RAF1/TTBK2
KEGG_O_GLYCAN_BIOSYNTHESIS	KEGG_O_GLYCAN_BIOSYNTHESIS	14	0.5382	1.63283	0.0276393	0.104636	0.0745795	2009	tags=57%, list=18%, signal=47%	GALNT7/GALNT1/GALNT3/ST3GAL1/GALNT2/GALNT10/GALNT11/GCNT1
JOHANSSON_BRAIN_CANCER_EARLY_VS_LATE_DN	JOHANSSON_BRAIN_CANCER_EARLY_VS_LATE_DN	27	-0.432977	-1.57331	0.0276573	0.104636	0.0745795	2494	tags=41%, list=22%, signal=32%	GRINA/ACSBG1/GHITM/CST3/TEF/HDAC11/NDRG2/ALDOC/SELENOP/PFKM/SPARC
BIOCARTA_IL2RB_PATHWAY	BIOCARTA_IL2RB_PATHWAY	33	0.413467	1.5845	0.0277353	0.104846	0.0747289	1991	tags=45%, list=18%, signal=37%	SOS1/IL2RG/BCL2/SYK/PIK3CA/MAPK1/STAT5B/GRB2/PIK3R1/RAF1/JAK1/CFLAR/CBL/PTPN6/JAK3
PID_PTP1B_PATHWAY	PID_PTP1B_PATHWAY	34	0.406522	1.56777	0.027796	0.10499	0.0748313	1440	tags=29%, list=13%, signal=26%	LYN/FER/JAK2/YES1/HCK/PIK3CA/ITGA2B/STAT5B/GRB2/PIK3R1
HANN_RESISTANCE_TO_BCL2_INHIBITOR_UP	HANN_RESISTANCE_TO_BCL2_INHIBITOR_UP	10	-0.59444	-1.57457	0.0278418	0.105077	0.0748935	1297	tags=50%, list=12%, signal=44%	ATP8B2/MT1F/SCD/CD81/MCUB
BIOCARTA_INSULIN_PATHWAY	BIOCARTA_INSULIN_PATHWAY	19	0.488298	1.61905	0.0278714	0.105103	0.074912	1582	tags=42%, list=14%, signal=36%	RASA1/MAPK8/SOS1/PIK3CA/GRB2/PIK3R1/RAF1/MAP2K1
PID_P38_ALPHA_BETA_PATHWAY	PID_P38_ALPHA_BETA_PATHWAY	27	0.438102	1.58887	0.0279642	0.105367	0.0751002	1640	tags=37%, list=15%, signal=32%	LYN/YES1/MAP2K4/HCK/DUSP10/MAPK14/RIPK1/MAP3K3/PAK1/CCM2
RAMPON_ENRICHED_LEARNING_ENVIRONMENT_LATE_UP	RAMPON_ENRICHED_LEARNING_ENVIRONMENT_LATE_UP	17	-0.495162	-1.57025	0.0283445	0.106713	0.0760595	1728	tags=47%, list=15%, signal=40%	SEZ6/CALM3/VLDLR/DLG4/CLPP/POLR2C/PSMB3/BTF3
WP_IL9_SIGNALING_PATHWAY	WP_IL9_SIGNALING_PATHWAY	15	0.527129	1.62879	0.0283976	0.106739	0.0760781	1991	tags=53%, list=18%, signal=44%	IL2RG/MAPK1/STAT5B/GRB2/PIK3R1/JAK1/MAP2K1/JAK3
WP_TGFBETA_RECEPTOR_SIGNALING_IN_SKELETAL_DYSPLASIAS	WP_TGFBETA_RECEPTOR_SIGNALING_IN_SKELETAL_DYSPLASIAS	33	0.412364	1.58028	0.0283905	0.106739	0.0760781	1507	tags=33%, list=13%, signal=29%	RUNX2/ZEB2/NFKB1/CTNNB1/TGFBR2/TGFB1/CREBBP/EP300/RUNX3/SMAD2/JAK1
BOYAULT_LIVER_CANCER_SUBCLASS_G12_UP	BOYAULT_LIVER_CANCER_SUBCLASS_G12_UP	32	0.411902	1.566	0.0285463	0.107124	0.0763526	1984	tags=34%, list=18%, signal=28%	SMYD3/RPS6KC1/CHKA/CEBPA/ATRN/WDR26/RCOR3/LPGAT1/UXS1/YY1AP1/TMEM260
DARWICHE_SKIN_TUMOR_PROMOTER_UP	DARWICHE_SKIN_TUMOR_PROMOTER_UP	87	-0.297456	-1.42674	0.028528	0.107124	0.0763526	1382	tags=21%, list=12%, signal=18%	NHP2/PLAC8/MCAM/COX5B/LDHA/ENAH/EEF1B2/PDCD5/ESD/GABARAPL2/LTBP4/SRM/UBE2C/DYNLL1/RPS3A/ID1/IFITM3/LYZ
WP_IL2_SIGNALING_PATHWAY	WP_IL2_SIGNALING_PATHWAY	38	0.394254	1.56115	0.0285901	0.107201	0.0764078	1683	tags=39%, list=15%, signal=34%	GAB2/PTK2B/SOS1/IL2RG/BCL2/SYK/MAPK1/STAT5B/GRB2/PIK3R1/RAF1/JAK1/MAP2K1/CBL/FOXO3
REACTOME_RHOF_GTPASE_CYCLE	REACTOME_RHOF_GTPASE_CYCLE	30	0.418696	1.56341	0.0286667	0.107401	0.0765503	873	tags=20%, list=8%, signal=18%	DIAPH2/DIAPH3/MYO9B/RAB7A/DIAPH1/SLC4A7
BIOCARTA_RANBP2_PATHWAY	BIOCARTA_RANBP2_PATHWAY	11	0.585675	1.64874	0.0287016	0.107445	0.0765816	459	tags=27%, list=4%, signal=26%	HDAC9/HDAC4/PIAS1
REACTOME_DETOXIFICATION_OF_REACTIVE_OXYGEN_SPECIES	REACTOME_DETOXIFICATION_OF_REACTIVE_OXYGEN_SPECIES	27	-0.430495	-1.56429	0.0287419	0.107509	0.076627	4722	tags=67%, list=42%, signal=39%	NUDT2/ATP7A/GSTP1/GPX7/PRDX5/CAT/P4HB/SOD1/TXN2/ATOX1/CYBB/NCF1/TXN/PRDX6/CYCS/PRDX3/PRDX2/PRDX1
PACHER_TARGETS_OF_IGF1_AND_IGF2_UP	PACHER_TARGETS_OF_IGF1_AND_IGF2_UP	20	-0.46948	-1.5689	0.0287718	0.107534	0.0766449	622	tags=30%, list=6%, signal=28%	BHLHE40/DNAJB9/HERPUD1/ASNS/SDF2L1/PHGDH
BIOCARTA_ATM_PATHWAY	BIOCARTA_ATM_PATHWAY	18	0.493404	1.61275	0.0288397	0.107701	0.0767638	2216	tags=50%, list=20%, signal=40%	NFKB1/MAPK8/RAD50/ABL1/NFKBIA/ATM/MDM2/RBBP8/NBN
SHEPARD_BMYB_MORPHOLINO_DN	SHEPARD_BMYB_MORPHOLINO_DN	122	-0.270965	-1.38484	0.0291	0.108585	0.0773942	1638	tags=22%, list=15%, signal=19%	C8G/HLX/MIEN1/DUT/TOP1MT/IRF2BPL/MKI67/RGS2/S1PR1/CDCA3/APOE/SLX1B/SUMO1/CEBPD/AQP1/SLC29A2/SARDH/GPSM1/AQP3/SRSF9/GINS2/BIRC5/CCNB1/SLC2A5/CDK1/CDC20/MDK
FLORIO_NEOCORTEX_BASAL_RADIAL_GLIA_UP	FLORIO_NEOCORTEX_BASAL_RADIAL_GLIA_UP	127	-0.268082	-1.38242	0.0292476	0.109048	0.0777241	2523	tags=39%, list=23%, signal=30%	CCNF/TNFSF10/HSPA2/TOGARAM2/TMEM236/GIMAP1/TTC39B/CFAP54/SLC14A2/NAT1/CEP55/SCIMP/CEACAM1/C5AR2/ISG20/PDE6A/SLC6A4/CCDC168/APOBEC3A/LINC01550/FBLIM1/ABCB5/BNIPL/KLRD1/NUAK2/CDHR4/TCAF2/HES2/VSTM4/CRX/ZNF221/S100A2/ACSL6/L1TD1/TBC1D8B/LEAP2/BEND7/MORC4/GPR157/PLA2R1/PPP1R3B/EBPL/ETS1/PIF1/CD22/SAPCD2/JAML/LYZ/EREG
KEGG_DORSO_VENTRAL_AXIS_FORMATION	KEGG_DORSO_VENTRAL_AXIS_FORMATION	17	0.502408	1.6126	0.0293525	0.109087	0.077752	1582	tags=47%, list=14%, signal=40%	ETV6/SOS2/SOS1/PIWIL4/MAPK1/GRB2/NOTCH2/MAP2K1
REACTOME_CREB1_PHOSPHORYLATION_THROUGH_NMDA_RECEPTOR_MEDIATED_ACTIVATION_OF_RAS_SIGNALING	REACTOME_CREB1_PHOSPHORYLATION_THROUGH_NMDA_RECEPTOR_MEDIATED_ACTIVATION_OF_RAS_SIGNALING	17	0.502283	1.6122	0.0293525	0.109087	0.077752	1545	tags=41%, list=14%, signal=36%	RPS6KA2/RPS6KA3/DLG1/MAPK1/DLG2/CREB1/CAMK2G
REACTOME_SPHINGOLIPID_DE_NOVO_BIOSYNTHESIS	REACTOME_SPHINGOLIPID_DE_NOVO_BIOSYNTHESIS	31	0.413045	1.55669	0.0293145	0.109087	0.077752	819	tags=19%, list=7%, signal=18%	CERS6/PLPP1/SPTLC2/PPM1L/SGMS1/ACER3
STEARMAN_LUNG_CANCER_EARLY_VS_LATE_UP	STEARMAN_LUNG_CANCER_EARLY_VS_LATE_UP	107	0.286139	1.41138	0.02932	0.109087	0.077752	1926	tags=25%, list=17%, signal=21%	PLD1/ANTXR2/RASA1/RELL1/SPPL3/PKD2/LATS2/PIAS1/TM7SF3/KAT2B/MAPK1/YTHDC1/WDR26/WDR48/CLK1/ATXN2/LIMS1/IFNAR2/MED23/ETNK1/RNF149/AGPAT5/ZNF131/ACTN4/KMT2A/CGGBP1/IREB2
FARMER_BREAST_CANCER_APOCRINE_VS_BASAL	FARMER_BREAST_CANCER_APOCRINE_VS_BASAL	234	0.238155	1.3279	0.0294236	0.109264	0.077878	1478	tags=21%, list=13%, signal=19%	CERS6/LRBA/ALCAM/ZBTB16/LYN/PAM/NT5C2/ATP11B/PLCL2/GLS/ACACA/SPTLC2/QKI/GSE1/KYNU/PRKACB/E2F3/AGPS/PDLIM1/TMEM135/DCAF6/GALNT7/DUSP10/ANKRD27/ZMYND8/PHKB/TMEM87A/LRRC8D/KIT/STK26/YEATS2/PLAGL1/NEDD4/AKAP9/RHOB/SLC38A1/SWAP70/TP53BP2/CDKN2A/PELI1/ELOVL5/CCDC88A/PUM3/LONP2/INPP4B/CYP51A1/PRKX/PIK3R1/KDM4B/PREP
WP_INTERLEUKIN11_SIGNALING_PATHWAY	WP_INTERLEUKIN11_SIGNALING_PATHWAY	40	0.383277	1.53443	0.0295075	0.109488	0.0780374	1733	tags=35%, list=16%, signal=30%	RUNX2/JAK2/PIAS1/BCL2/YES1/TGFB1/MAPK1/GRB2/CREB1/PIK3R1/RAF1/JAK1/MAP2K1/FES
ALONSO_METASTASIS_UP	ALONSO_METASTASIS_UP	154	-0.255467	-1.36298	0.0296857	0.110061	0.0784457	2479	tags=31%, list=22%, signal=25%	CHCHD1/TMEM199/PRKCA/KLF10/AKR7A2/GHITM/MMADHC/VBP1/SDHD/ENC1/DCK/MRPL37/NDUFB11/ATRAID/CCT5/POLR3K/BRK1/NHP2/HMMR/ZNHIT3/GON7/SKP1/RPL10A/UBL5/CTSB/SPA17/DHRS11/APEX1/VDAC1/LAMTOR5/GGH/RPL35A/SCD/CKS1B/PMM1/RABAC1/CHCHD2/SPCS1/NDUFB3/RAN/MRPL15/NDUFAB1/SELENOP/PFKM/SPARC/BTF3/TUBA4A/FHL1
JIANG_AGING_CEREBRAL_CORTEX_UP	JIANG_AGING_CEREBRAL_CORTEX_UP	23	-0.447176	-1.55668	0.0297137	0.110076	0.0784568	438	tags=30%, list=4%, signal=29%	SLC25A4/RPS24/TPT1/RPL5/SELENOP/C1QBP/PRDX1
ABRAHAM_ALPC_VS_MULTIPLE_MYELOMA_UP	ABRAHAM_ALPC_VS_MULTIPLE_MYELOMA_UP	17	0.500939	1.60788	0.0298006	0.110098	0.0784726	732	tags=29%, list=7%, signal=28%	CD44/RUNX2/RB1/NFKB1/BTRC
KEGG_GLYCOSAMINOGLYCAN_BIOSYNTHESIS_CHONDROITIN_SULFATE	KEGG_GLYCOSAMINOGLYCAN_BIOSYNTHESIS_CHONDROITIN_SULFATE	17	0.500028	1.60496	0.0298006	0.110098	0.0784726	347	tags=24%, list=3%, signal=23%	CHST11/XYLT1/CSGALNACT1/CHSY1
REACTOME_NEGATIVE_REGULATION_OF_MET_ACTIVITY	REACTOME_NEGATIVE_REGULATION_OF_MET_ACTIVITY	17	0.499886	1.60451	0.0298006	0.110098	0.0784726	2511	tags=65%, list=22%, signal=50%	HGF/SH3KBP1/EPS15/STAM/GRB2/PTPN2/CBL/PTPN1/STAM2/SH3GL1/USP8
NATSUME_RESPONSE_TO_INTERFERON_BETA_DN	NATSUME_RESPONSE_TO_INTERFERON_BETA_DN	45	-0.366151	-1.51708	0.0298148	0.110098	0.0784726	4389	tags=60%, list=39%, signal=37%	SHC1/GSTP1/FTL/RPLP1/COX6A1/SOD1/BAG1/GSTO1/TNFRSF25/VDR/COX4I1/COX6C/PIN1/TXN/PRDX6/SKP1/IGFBP6/CD6/GAPDH/S100A2/HINT1/FTH1/RPS2/TPM2/NDUFB3/SEC61B/PRDX1
REACTOME_MOLECULES_ASSOCIATED_WITH_ELASTIC_FIBRES	REACTOME_MOLECULES_ASSOCIATED_WITH_ELASTIC_FIBRES	13	-0.538041	-1.56206	0.0300124	0.11074	0.0789297	3187	tags=69%, list=29%, signal=50%	FN1/FBN1/MFAP1/ITGB8/EFEMP2/LTBP3/TGFB3/EMILIN1/LTBP4
HASLINGER_B_CLL_WITH_MUTATED_VH_GENES	HASLINGER_B_CLL_WITH_MUTATED_VH_GENES	11	0.58248	1.63974	0.0300683	0.110858	0.0790137	524	tags=27%, list=5%, signal=26%	ZBTB20/SORL1/P2RX1
WP_WNTBETACATENIN_SIGNALING_PATHWAY_IN_LEUKEMIA	WP_WNTBETACATENIN_SIGNALING_PATHWAY_IN_LEUKEMIA	15	0.523779	1.61844	0.0302006	0.111157	0.0792271	1476	tags=40%, list=13%, signal=35%	ZBTB16/GSK3B/CTNNB1/FLT3/CSNK1A1/APC
REACTOME_SIGNALING_BY_WNT_IN_CANCER	REACTOME_SIGNALING_BY_WNT_IN_CANCER	25	0.447354	1.59647	0.0302216	0.111157	0.0792271	1810	tags=44%, list=16%, signal=37%	GSK3B/TNKS/CTNNB1/CTBP2/PPP2R5A/AXIN1/CSNK1A1/APC/TNKS2/PPP2CA/PPP2R5E
REACTOME_APOPTOTIC_CLEAVAGE_OF_CELLULAR_PROTEINS	REACTOME_APOPTOTIC_CLEAVAGE_OF_CELLULAR_PROTEINS	27	0.434611	1.57621	0.0302013	0.111157	0.0792271	2573	tags=52%, list=23%, signal=40%	CTNNB1/ROCK1/PRKCQ/STK26/CASP8/STK24/APC/TJP2/CASP3/ADD1/GSN/ACIN1/CLSPN/PRKCD
BIOCARTA_BAD_PATHWAY	BIOCARTA_BAD_PATHWAY	20	0.477537	1.60566	0.0303986	0.111681	0.0796009	1911	tags=40%, list=17%, signal=33%	PRKACB/BCL2/PIK3CA/KIT/MAPK1/PIK3R1/IGF1R/IL3RA
REACTOME_RET_SIGNALING	REACTOME_RET_SIGNALING	27	0.433418	1.57188	0.0304251	0.111681	0.0796009	1625	tags=41%, list=15%, signal=35%	PIK3CB/GAB2/SOS1/GAB1/PRKACB/PIK3CA/FRS2/GRB10/GRB2/PIK3R1/PIK3CD
FOROUTAN_TGFB_EMT_UP	FOROUTAN_TGFB_EMT_UP	94	0.296031	1.42537	0.0304366	0.111681	0.0796009	1659	tags=24%, list=15%, signal=21%	CHST11/XYLT1/JARID2/CDK14/RUNX2/DLC1/PDGFC/SMURF2/KLF7/TMCC1/DUSP10/CYTH1/IGFBP7/PRR5L/TGFB1/GRB10/INPP4B/TPM4/NEDD9/TAGLN2/PIK3CD/GALNT10/DOCK4
GOLDRATH_IMMUNE_MEMORY	GOLDRATH_IMMUNE_MEMORY	46	0.36581	1.5144	0.0305459	0.111994	0.0798235	1615	tags=33%, list=14%, signal=28%	FHIT/ANTXR2/SOS2/PRKCE/PLEKHA5/CTSW/PDE8A/CD55/ZMAT3/RPGR/IL10RB/ABCB1/PTPN22/IFNAR2/GOLIM4
ZHAN_MULTIPLE_MYELOMA_PR_UP	ZHAN_MULTIPLE_MYELOMA_PR_UP	39	-0.380371	-1.52232	0.0306703	0.112361	0.0800852	1994	tags=59%, list=18%, signal=49%	SPC24/RACGAP1/TPX2/SLC19A1/RFC4/E2F8/MPC2/TSR1/SKA1/AURKA/CENPL/TRIP13/TYMS/PCLAF/NEK2/CCNB2/CCDC34/TOP2A/BIRC5/CCNB1/CDK1/UBE2T/UBE2C
NADLER_OBESITY_DN	NADLER_OBESITY_DN	35	-0.394878	-1.53235	0.0307551	0.112582	0.0802429	402	tags=23%, list=4%, signal=22%	EEF1A1/CFD/LDHB/ASNS/RASD1/MYLK/PPA1/ALDH2
REACTOME_AGGREPHAGY	REACTOME_AGGREPHAGY	29	-0.421579	-1.56124	0.0308169	0.112719	0.0803407	1770	tags=28%, list=16%, signal=23%	TUBA8/TUBB2A/PARK7/TUBB4B/TUBA1B/RPS27A/TUBA4A/DYNLL1
REACTOME_TIE2_SIGNALING	REACTOME_TIE2_SIGNALING	13	0.548254	1.62765	0.0311142	0.113674	0.0810214	1440	tags=38%, list=13%, signal=34%	PIK3CB/SOS1/PIK3CA/GRB2/PIK3R1
PID_AR_NONGENOMIC_PATHWAY	PID_AR_NONGENOMIC_PATHWAY	26	0.437021	1.57429	0.0311526	0.113674	0.0810214	1582	tags=38%, list=14%, signal=33%	PLCG2/PLCB1/PIK3CA/GNG2/MAPK1/GNB1/CREB1/PIK3R1/RAF1/MAP2K1
REACTOME_ESTROGEN_DEPENDENT_NUCLEAR_EVENTS_DOWNSTREAM_OF_ESR_MEMBRANE_SIGNALING	REACTOME_ESTROGEN_DEPENDENT_NUCLEAR_EVENTS_DOWNSTREAM_OF_ESR_MEMBRANE_SIGNALING	17	-0.491359	-1.55819	0.0312331	0.113674	0.0810214	576	tags=24%, list=5%, signal=22%	FOS/HBEGF/EREG/AREG
MCDOWELL_ACUTE_LUNG_INJURY_UP	MCDOWELL_ACUTE_LUNG_INJURY_UP	22	-0.453643	-1.55469	0.0311937	0.113674	0.0810214	1045	tags=36%, list=9%, signal=33%	PTX3/SPHK1/DUSP1/FOS/RBM3/TPM1/CSTB/MYC
PELLICCIOTTA_HDAC_IN_ANTIGEN_PRESENTATION_UP	PELLICCIOTTA_HDAC_IN_ANTIGEN_PRESENTATION_UP	61	-0.331178	-1.46875	0.03125	0.113674	0.0810214	5342	tags=61%, list=48%, signal=32%	ERGIC1/GOLM1/SEC22B/PSMB1/COPB2/BCAP29/TRAPPC1/TRAPPC6A/YIPF1/GOSR2/SAR1B/TRAPPC4/TBCB/YIPF5/PSMD13/PSMD2/CBY1/SELENOS/COPZ1/HSPA5/ERGIC3/PSMC4/PDIA4/TRAPPC3/PSMD6/PSMD3/HSP90B1/PSMA5/TMED10/TXNDC12/CALR/PSMD10/PSMB3/POMP/HERPUD1/ASNS/KDELR2
VERHAAK_AML_WITH_NPM1_MUTATED_UP	VERHAAK_AML_WITH_NPM1_MUTATED_UP	96	-0.284402	-1.39322	0.03125	0.113674	0.0810214	2736	tags=40%, list=24%, signal=30%	CCL3/BCL2A1/CAST/NFKB2/PDGFD/TNFSF10/CD300C/KCNK5/SPINK2/SLC2A6/TLR4/QPRT/NCF1/SCPEP1/SECTM1/APOBEC3A/IL1B/TRIB1/IER3/LILRB3/LILRA1/LILRB2/IGF2R/PTX3/SNX10/PLS1/LILRB1/VNN2/BCL6/SORT1/NINJ1/SELENOP/PRKAR2B/HOXB2/SMCO4/ARHGAP22/BEX3/EREG
DOANE_RESPONSE_TO_ANDROGEN_DN	DOANE_RESPONSE_TO_ANDROGEN_DN	168	0.255968	1.3654	0.0312372	0.113674	0.0810214	1512	tags=20%, list=14%, signal=18%	PLCB1/SSBP2/SIPA1L1/MED13L/BRIP1/FYB1/FBXW7/PELI2/ATAD2B/SOS1/QKI/TLK1/ITPR1/CDYL/EPS8/PRDM2/TRA2A/TSC22D2/ASPH/PLXND1/AKAP9/ZFR/NSD2/PPP4R3A/ARHGEF3/STAG2/MAST4/LPIN2/CYBRD1/CYFIP2/ATXN1/SLC35D1/KIAA0319L/RBMS1
MITSIADES_RESPONSE_TO_APLIDIN_DN	MITSIADES_RESPONSE_TO_APLIDIN_DN	228	0.240215	1.3331	0.0313702	0.114022	0.0812691	2117	tags=25%, list=19%, signal=21%	HDAC9/MBNL1/DENND1B/PIK3CB/ATP8A1/RNGTT/OSBPL8/RSRC1/FUT8/MACF1/DEPTOR/SYK/CUL3/TRRAP/PDS5B/ZC3HAV1/PDS5A/TRAF3/NUP210/CNOT1/SLC38A1/KAT2B/SLC38A2/AVL9/NSD2/TOPBP1/NCAPG2/MAPK6/SPTBN1/IQGAP1/RAB11A/GNB1/MAN1A2/DROSHA/NAA15/MDN1/BLM/CBFB/ATXN1/FANCI/NUP205/TBL1X/NOTCH2/SCAMP1/SLC7A1/AGPAT5/ECT2/ANKRD10/FAM168B/RBBP6/URI1/FAM120A/ATP13A3/NUP188/USP7/TTC3/TEX2/ADD3
APPIERTO_RESPONSE_TO_FENRETINIDE_UP	APPIERTO_RESPONSE_TO_FENRETINIDE_UP	22	0.459587	1.58534	0.0314183	0.114107	0.0813299	929	tags=27%, list=8%, signal=25%	RRP12/TFRC/PRKACB/FOXJ3/UBQLN1/AKAP9
COLIN_PILOCYTIC_ASTROCYTOMA_VS_GLIOBLASTOMA_DN	COLIN_PILOCYTIC_ASTROCYTOMA_VS_GLIOBLASTOMA_DN	16	0.508805	1.60569	0.0314607	0.114171	0.0813757	1957	tags=56%, list=18%, signal=46%	TFRC/CTNNB1/ZFAND6/TRIM24/TXNRD1/PLIN2/CSNK1A1/SLC30A9/SQSTM1
BURTON_ADIPOGENESIS_12	BURTON_ADIPOGENESIS_12	27	0.431876	1.56629	0.0315436	0.114383	0.0815263	2126	tags=48%, list=19%, signal=39%	NIPBL/SP3/PTBP3/ZNF638/SRPK2/RSRP1/ARID1A/KIF2A/CAPN7/CIP2A/IREB2/ARGLU1/DNAJC3
PLASARI_TGFB1_SIGNALING_VIA_NFIC_10HR_DN	PLASARI_TGFB1_SIGNALING_VIA_NFIC_10HR_DN	17	0.496364	1.5932	0.0315931	0.114472	0.0815902	937	tags=29%, list=8%, signal=27%	DOCK2/CELF2/PHIP/AHR/FLI1
WU_HBX_TARGETS_3_UP	WU_HBX_TARGETS_3_UP	18	-0.480268	-1.54808	0.0316513	0.114571	0.0816606	557	tags=33%, list=5%, signal=32%	TYMS/PDCD2/CDK4/SLC2A5/MYC/CDKN3
CHEMNITZ_RESPONSE_TO_PROSTAGLANDIN_E2_UP	CHEMNITZ_RESPONSE_TO_PROSTAGLANDIN_E2_UP	121	-0.270432	-1.37969	0.0316699	0.114571	0.0816606	4266	tags=52%, list=38%, signal=33%	SNRPA/TPX2/LMNB1/PAICS/SPDL1/HJURP/MZT2B/DDIAS/NOP16/ASF1B/UBE2S/TK1/PCGF1/MICALL1/SCNM1/GTSE1/CHMP7/ERCC1/TGFB1I1/SGO2/DNAJC18/PEA15/AURKA/RNASEH2A/DGAT1/PIP4P2/CDC6/RAB15/UHRF1/GRINA/UAP1/SHMT2/MAP3K20/MTA3/NECAB3/GJC1/PTP4A3/PRAF2/PCLAF/RIOX2/MKI67/NPM1/SLC35G2/RPS9/CCNB2/TPD52/SLC39A14/CENPF/PCBD1/AP2S1/TOP2A/BIRC5/RPL8/CCNB1/CKS2/EIF4EBP1/SLC16A1-AS1/CHD1L/BOLA3/UBE2C/PTTG1/SLC16A1/CDKN3
PID_AVB3_INTEGRIN_PATHWAY	PID_AVB3_INTEGRIN_PATHWAY	35	0.400233	1.55487	0.0317148	0.114644	0.0817125	1861	tags=40%, list=17%, signal=33%	VAV3/PTK2B/VCL/ROCK1/PIK3CA/PI4KA/TGFBR2/MAPK1/PIK3C2A/CASP8/PIK3R1/IGF1R/CBL/TLN1
PID_ALPHA_SYNUCLEIN_PATHWAY	PID_ALPHA_SYNUCLEIN_PATHWAY	25	0.445443	1.58966	0.0317887	0.114796	0.0818206	1081	tags=28%, list=10%, signal=25%	PLD1/LYN/PTK2B/SYK/YES1/HCK/MAPK1
FOURNIER_ACINAR_DEVELOPMENT_LATE_2	FOURNIER_ACINAR_DEVELOPMENT_LATE_2	252	-0.226999	-1.30219	0.0318064	0.114796	0.0818206	1922	tags=21%, list=17%, signal=18%	NUP37/MRPL35/NOP10/USP1/ANP32E/SMTN/TRIP13/CENPX/PTGES3/TXN/TIPIN/MANF/TNFRSF12A/DUT/MRPL17/CDCA3/ZWINT/LDHA/P3H4/HMBS/FKBP4/POP7/SH3TC1/SPRY2/MT1F/ACTG1/SCD/CKS1B/PDIA6/RPA3/GEMIN6/EEF1E1/SSB/SNRPF/DUSP6/ODC1/NT5DC2/GINS2/TPRKB/BIRC5/CKS2/CDK1/CENPA/PRDX3/KDELR2/GCSH/MT1X/PTTG1/RANBP1/ANXA5/CDKN3/ARL4C/PRDX1
PID_CMYB_PATHWAY	PID_CMYB_PATHWAY	62	0.332138	1.47518	0.0319798	0.115332	0.0822027	1200	tags=26%, list=11%, signal=23%	PPP3CA/CDK6/ATP2B1/BCL2/CEBPA/SND1/SMARCA2/KIT/NCOR1/NLK/CD34/TAB2/CREBBP/IQGAP1/CDKN2A/EP300
PID_REELIN_PATHWAY	PID_REELIN_PATHWAY	22	0.458576	1.58186	0.0320916	0.115645	0.0824257	1658	tags=36%, list=15%, signal=31%	GSK3B/MAPK8/RAPGEF1/PIK3CA/PAFAH1B1/RAP1A/PIK3R1/CBL
WILLIAMS_ESR1_TARGETS_UP	WILLIAMS_ESR1_TARGETS_UP	15	-0.508348	-1.54552	0.0321653	0.11582	0.0825508	4086	tags=67%, list=37%, signal=42%	SIAH2/FAM83D/RNASEH2A/KCNK5/CEP55/HMGB2/SLC26A2/CCNA2/CDC20/TUBA4A
CHIBA_RESPONSE_TO_TSA_DN	CHIBA_RESPONSE_TO_TSA_DN	13	0.546667	1.62294	0.0322581	0.116064	0.0827245	2308	tags=62%, list=21%, signal=49%	ROCK1/CXCL8/MAPK6/TP53BP2/GRB10/MDM2/HNRNPH1/BRCA2
REACTOME_NR1H3_NR1H2_REGULATE_GENE_EXPRESSION_LINKED_TO_CHOLESTEROL_TRANSPORT_AND_EFFLUX	REACTOME_NR1H3_NR1H2_REGULATE_GENE_EXPRESSION_LINKED_TO_CHOLESTEROL_TRANSPORT_AND_EFFLUX	30	0.414933	1.54936	0.0324444	0.116644	0.0831378	2147	tags=43%, list=19%, signal=35%	NCOA1/TNRC6A/TBL1XR1/TNRC6B/AGO3/NCOR1/EEPD1/AGO4/EP300/TBL1X/NCOR2/KDM3A/KDM1A
MIZUSHIMA_AUTOPHAGOSOME_FORMATION	MIZUSHIMA_AUTOPHAGOSOME_FORMATION	12	0.556074	1.6132	0.0324852	0.1167	0.0831777	2051	tags=58%, list=18%, signal=48%	ATG7/AMBRA1/ATG10/ATG5/ATG14/PIK3C3/ATG13
PID_NEPHRIN_NEPH1_PATHWAY	PID_NEPHRIN_NEPH1_PATHWAY	23	0.452003	1.57838	0.0328164	0.117798	0.0839604	1625	tags=39%, list=15%, signal=34%	PIK3CB/MAPK8/MAP2K4/PIK3CA/CD2AP/WASL/GRB2/PIK3R1/PIK3CD
PETROVA_PROX1_TARGETS_UP	PETROVA_PROX1_TARGETS_UP	18	-0.478598	-1.5427	0.0329173	0.117977	0.0840883	1819	tags=33%, list=16%, signal=28%	HMGB2/SMAGP/MYBL2/TOP2A/CDK1/UBE2C
ZHOU_CELL_CYCLE_GENES_IN_IR_RESPONSE_6HR	ZHOU_CELL_CYCLE_GENES_IN_IR_RESPONSE_6HR	73	-0.312613	-1.44238	0.0329022	0.117977	0.0840883	1999	tags=29%, list=18%, signal=24%	CEP55/HMGB3/HMGB2/USP1/TRIP13/PCLAF/DCTPP1/DTYMK/NEK2/MAGOHB/RTKN2/CCNA2/MYBL2/SAP30/GINS2/TPRKB/UBE2T/CENPA/RANBP1/MAD2L1/FABP5
REACTOME_INTRAFLAGELLAR_TRANSPORT	REACTOME_INTRAFLAGELLAR_TRANSPORT	41	-0.369767	-1.49981	0.0329508	0.118006	0.0841085	3057	tags=44%, list=27%, signal=32%	HSPB11/IFT20/IFT57/IFT27/IFT81/IFT46/DYNC2H1/IFT52/KIF3A/TTC30A/TUBB2A/TTC30B/DYNLRB1/TUBB4B/TUBA1B/IFT22/TUBA4A/DYNLL1
REACTOME_ION_CHANNEL_TRANSPORT	REACTOME_ION_CHANNEL_TRANSPORT	92	0.297194	1.42478	0.0330387	0.118229	0.0842678	1545	tags=24%, list=14%, signal=21%	ATP8B4/ATP2C1/ATP8A1/ATP9B/ATP11B/ATP11A/ATP2B1/ANO6/ATP2A3/TRPM7/ATP2B4/ASPH/TRPC4AP/RIPK1/ATP6V1H/SGK3/ATP10D/WNK1/RAF1/CLCN7/WWP1/CAMK2G
HOSHIDA_LIVER_CANCER_LATE_RECURRENCE_UP	HOSHIDA_LIVER_CANCER_LATE_RECURRENCE_UP	42	0.373308	1.5123	0.033065	0.118232	0.0842697	2418	tags=48%, list=22%, signal=37%	PLD1/AOAH/AKAP13/RNF216/NKG7/ANXA1/CPXM1/RALY/SLC12A2/TACC1/TES/SLF2/CD74/KMT2A/ATRX/ACTR2/GTF2B/MPZL1/PPP1CB/GOLGB1
BIOCARTA_LYM_PATHWAY	BIOCARTA_LYM_PATHWAY	11	0.57651	1.62294	0.0332574	0.118826	0.0846932	1673	tags=45%, list=15%, signal=39%	ITGA4/CXCL8/CD34/ITGAL/ITGB2
WP_PHYSICOCHEMICAL_FEATURES_AND_TOXICITYASSOCIATED_PATHWAYS	WP_PHYSICOCHEMICAL_FEATURES_AND_TOXICITYASSOCIATED_PATHWAYS	42	0.373044	1.51124	0.0332826	0.118826	0.0846932	1658	tags=38%, list=15%, signal=33%	GSK3B/MAPK8/SOS1/CTNNB1/MAP2K4/MAPK1/ACTR3/ROCK2/GRB2/AXIN1/PAK1/RAF1/APC/MAP2K1/PPP2CA/CBL
GRUETZMANN_PANCREATIC_CANCER_DN	GRUETZMANN_PANCREATIC_CANCER_DN	128	-0.265124	-1.36889	0.0333205	0.11887	0.0847243	3383	tags=38%, list=30%, signal=27%	BCAT2/PDE6G/GYPC/NFKBIL1/AEBP1/DDT/UBXN8/TOMM20/LMAN1/SSR1/PRPSAP1/F12/HYOU1/TOB1/GSTZ1/SMPD1/MST1/CRAT/FLT3LG/SLC25A3/PEPD/ROM1/IMPDH2/TMED10/ARSA/SSR4/ZNF32/SGK1/RPS9/CYB5A/ETV5/PEBP1/RPS24/GAMT/HERPUD1/PCBD1/YBX3/SLC25A5/RPL32/RPL13/PRKAR2B/ZNF22/RPL7A/MT1X/MYC/RPS7/PRDX4/SEC61B/PTP4A1
DELASERNA_MYOD_TARGETS_DN	DELASERNA_MYOD_TARGETS_DN	38	0.386388	1.53	0.0333915	0.119031	0.0848396	1293	tags=29%, list=12%, signal=26%	STXBP5/ITPR2/PTEN/TUT4/ERBIN/ZMYND8/CD47/CD34/PLP2/KLF6/MPP7
KEGG_MELANOGENESIS	KEGG_MELANOGENESIS	52	0.347937	1.48525	0.0334969	0.119251	0.084996	1582	tags=29%, list=14%, signal=25%	PLCB1/GNAQ/GSK3B/PRKCB/CTNNB1/PRKACB/KIT/CREBBP/MAPK1/EP300/CREB1/PRKX/RAF1/CAMK2G/MAP2K1
MIKKELSEN_IPS_LCP_WITH_H3K4ME3	MIKKELSEN_IPS_LCP_WITH_H3K4ME3	84	-0.296881	-1.41389	0.0335047	0.119251	0.084996	3843	tags=44%, list=34%, signal=29%	SEMA4A/CCDC120/MUC1/SERPINB9/NANOS3/TRIM21/PSTPIP1/OPRL1/HEXIM2/HVCN1/MRPS21/PRICKLE3/IL17RC/PRX/EGFL7/ZNF583/DLGAP3/GPR35/MADCAM1/NOTCH4/TNS2/PODNL1/TNKS1BP1/TEF/PRRG2/RINL/PCOLCE/VWA5A/SNX10/CCDC121/PHYHD1/EMILIN1/C1orf54/PINLYP/GLMP/CD79A/GLRX
REACTOME_SYNTHESIS_OF_PIPS_AT_THE_GOLGI_MEMBRANE	REACTOME_SYNTHESIS_OF_PIPS_AT_THE_GOLGI_MEMBRANE	15	0.515936	1.59421	0.0335812	0.119417	0.0851142	1935	tags=53%, list=17%, signal=44%	PIKFYVE/PI4KA/PIK3C2A/VAC14/PI4K2B/PIK3C3/SACM1L/PIK3R4
ZHAN_MULTIPLE_MYELOMA_MS_UP	ZHAN_MULTIPLE_MYELOMA_MS_UP	15	-0.506635	-1.54031	0.0336029	0.119417	0.0851142	1559	tags=40%, list=14%, signal=34%	CST3/VWA5A/DSEL/BEND7/SPRY2/BEX3
WU_HBX_TARGETS_2_UP	WU_HBX_TARGETS_2_UP	19	-0.473084	-1.55521	0.0338556	0.120171	0.085652	1819	tags=32%, list=16%, signal=26%	HMGB2/HSPA1L/ATP5PF/SLC25A5/GLRX/CDKN3
LEE_LIVER_CANCER_MYC_UP	LEE_LIVER_CANCER_MYC_UP	34	-0.394552	-1.52011	0.0338671	0.120171	0.085652	2206	tags=41%, list=20%, signal=33%	FBXO21/CISH/RPL36/APRT/RACK1/CDCA3/PLAT/RPL28/RPL12/ACTG1/RPS24/CDK1/RPS14/CSTB
TURASHVILI_BREAST_DUCTAL_CARCINOMA_VS_LOBULAR_NORMAL_UP	TURASHVILI_BREAST_DUCTAL_CARCINOMA_VS_LOBULAR_NORMAL_UP	57	0.33912	1.47376	0.0339962	0.120537	0.0859124	1830	tags=32%, list=16%, signal=27%	DENND1B/NBAS/MLLT10/FUT8/MCM9/ATP2B1/FAR2/RALGPS2/DTL/SGMS1/ANLN/STK4/EPS15L1/INTS7/FANCI/PRR11/KCMF1/NAA25
PAL_PRMT5_TARGETS_DN	PAL_PRMT5_TARGETS_DN	13	-0.532219	-1.54516	0.034097	0.120704	0.0860319	2338	tags=38%, list=21%, signal=30%	TOB1/KLF10/MYT1L/PDIA6/CKB
FOURNIER_ACINAR_DEVELOPMENT_LATE_DN	FOURNIER_ACINAR_DEVELOPMENT_LATE_DN	17	-0.487016	-1.54442	0.0341217	0.120704	0.0860319	2972	tags=47%, list=27%, signal=35%	AURKA/CAPRIN2/TUBG1/CEP55/TRIP13/ODC1/CKS2/CDKN3
AMIT_EGF_RESPONSE_40_HELA	AMIT_EGF_RESPONSE_40_HELA	35	0.396074	1.53872	0.0341207	0.120704	0.0860319	1281	tags=29%, list=11%, signal=25%	MBNL1/KLF2/UBR5/UBE4B/CAMKMT/PIAS1/ATL2/CCNL1/EGR1/KLF6
MATSUDA_NATURAL_KILLER_DIFFERENTIATION	MATSUDA_NATURAL_KILLER_DIFFERENTIATION	320	0.222196	1.29158	0.0343623	0.121462	0.0865723	1579	tags=21%, list=14%, signal=18%	MAN1A1/CD44/RIPOR2/CD7/RPS6KA2/PPP3R1/ZBTB16/PDE7A/CCL5/RUNX2/CD38/TASP1/RRP12/SORL1/PRIM2/RELL1/MYO5A/LATS2/DENND5A/PHF21A/TFRC/ALS2/EPS8/YES1/TESC/MYO1F/AHR/RBM6/MAP4K5/LRRK1/SLC25A13/DTL/SGMS1/PLIN2/CD244/KIF1B/ITSN1/PLAGL1/SLC35F5/AKAP9/PRMT3/BICD1/NKG7/WIPF1/GGT5/TNPO3/STAT5B/ANXA1/GALNT3/SAT1/AHNAK/KLF6/FLNA/LYST/ABCB1/PTPN22/CTNNBL1/PAK1/DOCK7/SESN1/LY86/UBE3A/NEDD9/C17orf49/MDFIC/ZFP91
HAHTOLA_MYCOSIS_FUNGOIDES_UP	HAHTOLA_MYCOSIS_FUNGOIDES_UP	11	0.573889	1.61556	0.0346241	0.122295	0.0871655	2742	tags=45%, list=25%, signal=34%	SIK3/TOP1/HBD/SOD2/STAT1
VIETOR_IFRD1_TARGETS	VIETOR_IFRD1_TARGETS	16	-0.495634	-1.53392	0.0349424	0.123324	0.0878995	2613	tags=75%, list=23%, signal=58%	RETREG1/FUNDC2/TK1/SEM1/CTH/FEM1A/ANP32E/CTSZ/UQCR10/RPL22L1/PTTG1/RPS15A
REACTOME_AUF1_HNRNP_D0_BINDS_AND_DESTABILIZES_MRNA	REACTOME_AUF1_HNRNP_D0_BINDS_AND_DESTABILIZES_MRNA	53	-0.341879	-1.47182	0.0350019	0.12344	0.0879821	4388	tags=53%, list=39%, signal=32%	PSMB8/PSMD11/PSMC5/PSMD13/PSMD2/UBB/PSMA3/PSME2/HSPA8/PSMC4/PSMD8/UBA52/PSMD6/SEM1/PSMD3/PSMB5/PSMA7/PSMB9/PSMA5/PSMD7/PSME1/PSMB6/HSPA1A/PSMD10/PSMA4/PSMB3/RPS27A/HSPB1
CONRAD_STEM_CELL	CONRAD_STEM_CELL	20	-0.462877	-1.54684	0.0350656	0.123571	0.0880752	4370	tags=65%, list=39%, signal=40%	TINF2/TERF1/PHC1/TTLL4/MYCBP/ZNF436/PIWIL2/KLF5/RET/CD9/MYBL2/KLF4/MYC
KEGG_PROGESTERONE_MEDIATED_OOCYTE_MATURATION	KEGG_PROGESTERONE_MEDIATED_OOCYTE_MATURATION	68	0.320688	1.45018	0.0351213	0.123673	0.088148	1820	tags=29%, list=16%, signal=25%	PDE3B/RPS6KA2/PIK3CB/BRAF/MAPK8/PRKACB/RPS6KA3/PIK3R5/PIK3CA/MAPK14/MAPK1/PRKX/CDC27/PIK3R1/RAF1/MAP2K1/IGF1R/PIK3CD/ANAPC1/ADCY7
REACTOME_INTERLEUKIN_37_SIGNALING	REACTOME_INTERLEUKIN_37_SIGNALING	16	0.504089	1.59081	0.0352809	0.124046	0.0884139	2906	tags=69%, list=26%, signal=51%	PTPN4/TBK1/PTPN2/PTPN6/PTPN7/PTPN9/PTPN12/SMAD3/STAT3/PTPN18/PTPN11
REACTOME_CELL_CYCLE_MITOTIC	REACTOME_CELL_CYCLE_MITOTIC	467	0.205285	1.24264	0.0352607	0.124046	0.0884139	1664	tags=19%, list=15%, signal=17%	CENPP/STAG1/SDCCAG8/CLASP2/LYN/DYRK1A/CLASP1/GSK3B/JAK2/RB1/PRKCB/NEK7/CDK6/POLA1/CDC14A/PRIM2/NUP153/CEP192/HDAC8/PPP1R12A/NIPBL/PSME4/CENPC/PPP1R12B/VRK2/NUP98/E2F3/RBL1/CCNH/UBE2E1/MCPH1/KNTC1/PDS5B/PSMA6/CNTRL/BTRC/TUBGCP3/PAFAH1B1/AHCTF1/ALMS1/RAB1A/MNAT1/PDS5A/TFDP2/RFC3/RAB2A/NUP214/FBXW11/AKAP9/PCM1/NUP210/ORC2/PPP2R2A/ABL1/NME7/CDK5RAP2/MAPK1/NCAPG2/POLE/PPP2R5A/MAX/CDKN2A/EP300/STAG2/YWHAG/TNPO1/BLZF1/LIN52/LPIN2/PPP2R2D/LIN54/NUP54/TAOK1/CLIP1/DYNC1I2/CDC27/CENPJ/CENPU/NUP205/FBXL18/POLD4/PPP2CA/NUP88/DYNC1H1/RANBP2/NDEL1/POLE2
WP_HOSTPATHOGEN_INTERACTION_OF_HUMAN_CORONAVIRUSES_INTERFERON_INDUCTION	WP_HOSTPATHOGEN_INTERACTION_OF_HUMAN_CORONAVIRUSES_INTERFERON_INDUCTION	33	0.400392	1.5344	0.0353789	0.124296	0.0885922	1507	tags=27%, list=13%, signal=24%	NFKB1/MAPK8/MAPK14/TBK1/TRAF3/RIPK1/NFKBIA/IFNAR2/JAK1
REACTOME_INTEGRATION_OF_ENERGY_METABOLISM	REACTOME_INTEGRATION_OF_ENERGY_METABOLISM	64	0.325062	1.45627	0.0354206	0.124348	0.0886293	1259	tags=20%, list=11%, signal=18%	PLCB1/GNAQ/ITPR2/ACACA/ITPR1/PRKACB/PRKAG2/GNG2/ADIPOR2/RAP1A/IQGAP1/ACSL4/GNB1
DISTECHE_ESCAPED_FROM_X_INACTIVATION	DISTECHE_ESCAPED_FROM_X_INACTIVATION	13	0.538458	1.59856	0.035461	0.124396	0.0886631	1858	tags=38%, list=17%, signal=32%	KDM6A/USP9X/PRKX/TBL1X/ZFX
KEGG_HEDGEHOG_SIGNALING_PATHWAY	KEGG_HEDGEHOG_SIGNALING_PATHWAY	18	0.484329	1.58309	0.0355466	0.124602	0.0888098	1876	tags=50%, list=17%, signal=42%	GSK3B/PRKACB/CSNK1G1/BTRC/FBXW11/PRKX/CSNK1A1/CSNK1G3/SUFU
VARELA_ZMPSTE24_TARGETS_DN	VARELA_ZMPSTE24_TARGETS_DN	20	-0.462451	-1.54541	0.0356051	0.124712	0.0888886	4070	tags=70%, list=36%, signal=45%	CAT/EHHADH/SLC31A1/CPT2/ZAP70/ALDH3A2/BPHL/TP53INP2/PHLDA1/IFI27/REEP6/HSD17B10/OSTC/LYZ
SUNG_METASTASIS_STROMA_UP	SUNG_METASTASIS_STROMA_UP	69	-0.313945	-1.42963	0.0357211	0.124914	0.0890323	1813	tags=38%, list=16%, signal=32%	SOCS5/DHRS1/IGIP/GAA/DCBLD2/SPSB1/TKT/PLK2/TMEM263/PRRG2/AGRN/RDH10/CALR/PPIB/CD59/ETV5/SCD/DUSP6/CKB/CD81/SPARC/SEL1L3/FABP5/LMO4/SLC16A1/FHL1
LI_WILMS_TUMOR_VS_FETAL_KIDNEY_1_DN	LI_WILMS_TUMOR_VS_FETAL_KIDNEY_1_DN	130	-0.262271	-1.35642	0.0357419	0.124914	0.0890323	584	tags=15%, list=5%, signal=15%	UNG/CCNB2/CKS1B/CACNB3/CCT3/MYL6B/CENPF/NME1/SNRPF/ASNS/TOP2A/CKS2/CDK1/CDC20/STMN1/PTTG1/MAD2L1/CXCR4/SLC16A1/CDKN3
BOCHKIS_FOXA2_TARGETS	BOCHKIS_FOXA2_TARGETS	289	-0.218826	-1.27221	0.0357436	0.124914	0.0890323	4255	tags=40%, list=38%, signal=26%	ALKBH6/NEK8/DAD1/DCAF13/KATNB1/KIF9/AP4M1/PIGO/CRYL1/FTL/MKKS/CAT/ZSCAN12/BANF1/ZSWIM4/NQO2/SYS1/TK1/PBLD/C19orf12/AFMID/GDE1/GDPD1/SLC31A1/TSEN15/PSMG3/TRAP1/GPAM/ALDH6A1/UFD1/CNR2/CREBL2/PFDN2/TEDC2/DHCR7/TCP11L2/FAH/NDUFA2/CLN8/IFI27L2/FBXO4/PLRG1/INSIG2/PES1/ITPKC/VDR/FIGNL1/ZNF395/EBAG9/RENBP/CDK5/GABARAPL1/PRMT5/DHRS1/SORD/TFAP4/CTH/GHITM/CISH/SERPINF2/DPH7/GPRC5C/RITA1/TUSC2/RIBC1/FEM1A/HMGB2/HSPA1L/IL11RA/GPR35/LRG1/PSME1/SLC25A10/STARD5/NDUFS8/RAB3B/PRDX6/CLP1/ARRDC4/NR1I2/CYP2D6/CDC42EP4/COLEC12/PCLAF/APOE/AKTIP/COA4/MLXIPL/NDUFA8/NDRG2/PA2G4/PLD2/BCDIN3D/C1R/LEAP2/CD9/POLR2C/PI4K2A/MRPS2/EEF1B2/CYB5A/CHAC2/SORT1/FAM43A/TIMM9/FAAH/AHCY/ATP5PF/EMC9/RPL21/MRPL36/MT1X/GCAT/CXCR4/RPL39L/PRDX1
BIOCARTA_GPCR_PATHWAY	BIOCARTA_GPCR_PATHWAY	27	0.426379	1.54635	0.0357942	0.12494	0.089051	1967	tags=41%, list=18%, signal=34%	GNAQ/PPP3CA/PRKCB/PRKACB/RPS6KA3/NFATC3/CREB1/RAF1/MAP2K1/PPP3CC/PPP3CB
KEGG_PYRUVATE_METABOLISM	KEGG_PYRUVATE_METABOLISM	30	-0.411275	-1.53872	0.0358052	0.12494	0.089051	881	tags=27%, list=8%, signal=25%	LDHA/ALDH1B1/HAGHL/PKM/LDHB/AKR1B1/ALDH7A1/ALDH2
REACTOME_MRNA_DECAY_BY_5_TO_3_EXORIBONUCLEASE	REACTOME_MRNA_DECAY_BY_5_TO_3_EXORIBONUCLEASE	15	-0.503689	-1.53135	0.0359389	0.125312	0.0893163	985	tags=40%, list=9%, signal=37%	LSM4/LSM7/LSM3/LSM5/LSM2/LSM6
WP_PREIMPLANTATION_EMBRYO	WP_PREIMPLANTATION_EMBRYO	18	-0.475064	-1.53131	0.035992	0.125403	0.089381	2453	tags=44%, list=22%, signal=35%	HMGA1/ZFP36/E2F5/MTA3/MYBL1/AQP3/ZFP36L2/KLF4
WP_INFLUENCE_OF_LAMINOPATHIES_ON_WNT_SIGNALING	WP_INFLUENCE_OF_LAMINOPATHIES_ON_WNT_SIGNALING	24	0.442356	1.56187	0.0362578	0.126008	0.0898119	1476	tags=33%, list=13%, signal=29%	RUNX2/GSK3B/CDK6/CTNNB1/CEBPA/AXIN1/CSNK1A1/APC
REACTOME_DISEASES_OF_DNA_REPAIR	REACTOME_DISEASES_OF_DNA_REPAIR	32	0.405109	1.54017	0.0362319	0.126008	0.0898119	2308	tags=38%, list=21%, signal=30%	RAD51B/BRIP1/WRN/MSH3/RAD50/BARD1/BLM/ATM/RBBP8/DNA2/NBN/BRCA2
KEGG_RIG_I_LIKE_RECEPTOR_SIGNALING_PATHWAY	KEGG_RIG_I_LIKE_RECEPTOR_SIGNALING_PATHWAY	48	0.353001	1.47788	0.0362303	0.126008	0.0898119	1538	tags=27%, list=14%, signal=23%	NFKB1/MAPK8/MAPK14/TBK1/TRAF3/CXCL8/RIPK1/MAP3K1/ATG5/TANK/NFKBIA/CASP8/CYLD
RATTENBACHER_BOUND_BY_CELF1	RATTENBACHER_BOUND_BY_CELF1	268	0.229202	1.30192	0.0362745	0.126008	0.0898119	1540	tags=19%, list=14%, signal=17%	FNDC3B/KDM6A/LPP/STIM1/CELF2/FRYL/RREB1/TTC17/TET2/PRIM2/SOS1/FAM13B/ANKMY1/LDLRAD4/SLMAP/CHD9/NUP98/UBE2W/DMXL1/SP100/TRAF3IP2-AS1/CSPP1/MTFR1/AFF4/CYTOR/MAP4K5/IKZF1/RAB1A/MBP/SMARCA2/CPSF6/GALC/PDZD8/STRN/ANLN/MAP3K2/B3GNTL1/IPMK/NAA16/YTHDC1/MSRA/RFFL/SLC25A36/SRGAP3/CDK12/CSTF3/MSI2/IFNAR2/NSD1/HUWE1/TBL1X
JISON_SICKLE_CELL_DISEASE_DN	JISON_SICKLE_CELL_DISEASE_DN	158	-0.249058	-1.33533	0.0363672	0.126235	0.0899738	724	tags=18%, list=6%, signal=17%	CCR7/PTMA/RPL6/TBC1D4/UNG/EEF1B2/RPS6/RPL30/COX11/PMM1/RPS24/EEF1A1/RPL7/RPL5/RPL21/RPL24/RPL19/B4GAT1/RPL22/POLR2H/RPLP0/RPL13/RPS13/RPS27A/NACA/ATP6V0E2/BTF3/RPS7/CXCR4
FOSTER_TOLERANT_MACROPHAGE_UP	FOSTER_TOLERANT_MACROPHAGE_UP	97	0.288389	1.39662	0.03657	0.126844	0.0904078	1676	tags=27%, list=15%, signal=23%	ZFAND3/PHLPP1/AOAH/SMURF1/CD38/PLPP1/DNAJC1/SYK/SLX4IP/TXNRD1/SMG1/TRAF3/LRRC8C/IRAK3/IFRD1/MIR4435-2HG/TANK/SLC16A3/ITGAL/PRKRIP1/ATXN7L1/KPNA4/ETF1/RNF149/RAB10/ZDHHC2
CAMPS_COLON_CANCER_COPY_NUMBER_UP	CAMPS_COLON_CANCER_COPY_NUMBER_UP	47	-0.354255	-1.48194	0.0368167	0.127508	0.0908813	4053	tags=45%, list=36%, signal=29%	PANK4/P4HB/ZDHHC8/CANT1/FSTL3/PCYT2/ALYREF/ANAPC11/LLGL1/BOP1/MIEF2/SHMT1/LINC02076/HAP1/NDUFA4/GPSM1/DUSP1/RPS15/RXRA/RASD1/PYCR1
REACTOME_SIGNALING_BY_TGF_BETA_RECEPTOR_COMPLEX	REACTOME_SIGNALING_BY_TGF_BETA_RECEPTOR_COMPLEX	67	0.320638	1.44811	0.0367942	0.127508	0.0908813	1092	tags=22%, list=10%, signal=20%	USP15/SMURF1/ARHGEF18/RNF111/SMURF2/RBL1/USP9X/TFDP2/TGFBR2/NCOR1/CDK8/PPM1A/TGFB1/MAPK1/TRIM33
RIGGI_EWING_SARCOMA_PROGENITOR_DN	RIGGI_EWING_SARCOMA_PROGENITOR_DN	75	0.312486	1.44517	0.0368895	0.127665	0.0909931	986	tags=19%, list=9%, signal=17%	PLCB1/DPYD/HGF/CD44/CSGALNACT1/RPS6KA2/RUNX2/RNF24/FAR2/PDE7B/PDK1/ANLN/GNG2/LPXN
WP_MFAP5_EFFECT_ON_PERMEABILITY_AND_MOTILITY_OF_ENDOTHELIAL_CELLS_VIA_CYTOSKELETON_REARRANGEMENT	WP_MFAP5_EFFECT_ON_PERMEABILITY_AND_MOTILITY_OF_ENDOTHELIAL_CELLS_VIA_CYTOSKELETON_REARRANGEMENT	12	0.548793	1.59208	0.0370286	0.12805	0.0912679	1344	tags=50%, list=12%, signal=44%	LPP/ITPR1/VCL/PRKCQ/MAPK1/CREB1
WP_NEURAL_CREST_CELL_MIGRATION_DURING_DEVELOPMENT	WP_NEURAL_CREST_CELL_MIGRATION_DURING_DEVELOPMENT	23	0.448351	1.56562	0.037087	0.128061	0.0912754	2298	tags=43%, list=21%, signal=35%	TRIO/PIK3CB/PIK3R5/PIK3CA/PIK3R6/PAK1/PIK3CD/PIK3R4/PAK2/PIK3CG
HSIAO_LIVER_SPECIFIC_GENES	HSIAO_LIVER_SPECIFIC_GENES	87	-0.29119	-1.39668	0.0370863	0.128061	0.0912754	3495	tags=43%, list=31%, signal=29%	ALDH6A1/GSTO1/CP/SC5D/DDT/FAH/EPHX1/ABCC6/F12/ALAS1/LCAT/SORD/PGRMC1/SSRP1/GSTZ1/APOA1/MST1/SERPINF2/LGALS4/SHMT1/HAL/C8G/IL13RA1/TF/APOE/CPS1/C1R/LSR/MGST2/CYB5A/SLC39A14/RIDA/PCBD1/SELENOP/SERPING1/PRDX4/ALDH2
BIOCARTA_TOLL_PATHWAY	BIOCARTA_TOLL_PATHWAY	23	0.448125	1.56483	0.0373118	0.128401	0.0915177	1331	tags=26%, list=12%, signal=23%	NFKB1/MAPK8/MAP2K4/MAPK14/MAP3K1/NFKBIA
REACTOME_PROCESSING_OF_CAPPED_INTRONLESS_PRE_MRNA	REACTOME_PROCESSING_OF_CAPPED_INTRONLESS_PRE_MRNA	28	-0.41773	-1.5334	0.0373134	0.128401	0.0915177	3992	tags=57%, list=36%, signal=37%	NCBP2/ZNF473/CSTF2/LSM11/CPSF4/SLBP/LSM10/NUDT21/CSTF2T/CSTF1/CLP1/SNRPE/SNRPG/PABPN1/SNRPF/SNRPD3
WP_INTRAFLAGELLAR_TRANSPORT_PROTEINS_BINDING_TO_DYNEIN	WP_INTRAFLAGELLAR_TRANSPORT_PROTEINS_BINDING_TO_DYNEIN	22	-0.44558	-1.52706	0.0373242	0.128401	0.0915177	3057	tags=45%, list=27%, signal=33%	HSPB11/IFT27/IFT81/DYNLT1/IFT46/DYNC2H1/DYNLT3/DYNLRB1/IFT22/DYNLL1
AIYAR_COBRA1_TARGETS_UP	AIYAR_COBRA1_TARGETS_UP	25	-0.428656	-1.52328	0.0372177	0.128401	0.0915177	1318	tags=36%, list=12%, signal=32%	DNAL4/NEK2/CTSB/ENAH/NENF/FHL2/ASNS/TRIB3/AREG
MARTINEZ_TP53_TARGETS_UP	MARTINEZ_TP53_TARGETS_UP	421	0.208455	1.24789	0.0372862	0.128401	0.0915177	1655	tags=18%, list=15%, signal=16%	IMMP2L/PLD1/TCF12/ITGA4/CD44/TYROBP/PPP3CA/ITM2A/MEF2A/PRKCE/CELF2/CUX1/USP34/BABAM2/SH3KBP1/LMBR1/IL2RG/TFRC/DCTN4/SUCO/RANBP9/NSMAF/PRKACB/NABP1/TPP2/PDGFC/PSME4/PIP4K2A/NR3C1/CHD9/PUM1/OPA1/AHR/RBM6/IKZF1/SLC14A1/SLC25A13/HIPK3/S100B/CCL23/AP2B1/ZMYM4/CNOT4/ASPH/TGFBR2/PTBP3/NEDD4/LGALS1/TBK1/LRRC8C/NLK/ZFR/SPTBN1/ATF2/MSRA/CALCOCO2/MAN1A2/WDR48/GRB10/DNM2/ERI2/CAPRIN1/LIMS1/LTC4S/UBE2H/GIT2/JAK1/RBMS1/ZNF410/SPIN1/FBXW8/RTN4/LASP1/ATF3/MAPRE2/TWSG1
WP_OREXIN_RECEPTOR_PATHWAY	WP_OREXIN_RECEPTOR_PATHWAY	75	0.311778	1.4419	0.0375183	0.128973	0.0919254	1081	tags=23%, list=10%, signal=21%	TOX/PLD1/JARID2/RUNX2/OSBPL3/RUNX1/NSMAF/TRA2A/CEBPA/HIF1A/OPA1/LRRC8C/PDK1/CXCL8/LUZP1/NOCT/MAPK1
CHEN_LUNG_CANCER_SURVIVAL	CHEN_LUNG_CANCER_SURVIVAL	20	-0.460304	-1.53824	0.0375832	0.128975	0.0919271	4546	tags=70%, list=41%, signal=42%	PDIA5/GRK4/GSTP1/P4HB/HSPA5/EPHX1/KRT8/PGAM1/HPRT1/PLCB3/ATP5F1D/ACTG1/PEBP1/PKM
CAIRO_PML_TARGETS_BOUND_BY_MYC_UP	CAIRO_PML_TARGETS_BOUND_BY_MYC_UP	21	-0.453047	-1.53462	0.0376305	0.128975	0.0919271	1375	tags=52%, list=12%, signal=46%	TK1/ID2/TP53/CDCA7/DNPH1/NPM1/LDHA/PTMA/YBX1/CDK4/CCNB1
SERVITJA_ISLET_HNF1A_TARGETS_UP	SERVITJA_ISLET_HNF1A_TARGETS_UP	66	-0.317437	-1.43293	0.0376039	0.128975	0.0919271	2012	tags=30%, list=18%, signal=25%	COL18A1/EFEMP2/TGFB3/NOL3/MCAM/SEMA4F/PCOLCE/APOE/ITGA7/PARP3/NDRG2/MAF/GALK1/GBP4/FADS3/SERPINH1/RHOC/SLC16A1/IFITM3/LYZ
MIKKELSEN_MEF_LCP_WITH_H3K4ME3	MIKKELSEN_MEF_LCP_WITH_H3K4ME3	69	-0.312886	-1.42481	0.0376211	0.128975	0.0919271	3276	tags=45%, list=29%, signal=32%	MMP19/TRIM21/CP/MRPS21/PRICKLE3/IL17RC/RDH5/SPACA6/PSPN/ECM1/TLR4/ZNF583/C1QTNF6/PLPPR2/TNS2/TNKS1BP1/TEF/PRRG2/PCOLCE/VWA5A/IQSEC2/SNX10/SARDH/PHYHD1/EMILIN1/C1orf54/PINLYP/SERPINB8/GLMP/GLRX/FHL1
WP_PHYSIOLOGICAL_AND_PATHOLOGICAL_HYPERTROPHY_OF_THE_HEART	WP_PHYSIOLOGICAL_AND_PATHOLOGICAL_HYPERTROPHY_OF_THE_HEART	19	0.47327	1.56922	0.0377613	0.129286	0.0921486	1081	tags=32%, list=10%, signal=29%	PPP3CA/PRKCE/PRKCB/MAPK8/MAPK14/MAPK1
BIOCARTA_RACCYCD_PATHWAY	BIOCARTA_RACCYCD_PATHWAY	25	0.436237	1.5568	0.037833	0.129286	0.0921486	1456	tags=36%, list=13%, signal=31%	RB1/CDK6/NFKB1/PIK3CA/MAPK1/NFKBIA/PAK1/PIK3R1/RAF1
BIOCARTA_STATHMIN_PATHWAY	BIOCARTA_STATHMIN_PATHWAY	16	-0.492113	-1.52302	0.0378242	0.129286	0.0921486	463	tags=56%, list=4%, signal=54%	HSPA5/MAPK13/CD3E/CD247/CD2/CCNB1/CDK1/PRKAR2B/STMN1
NIKOLSKY_BREAST_CANCER_1Q21_AMPLICON	NIKOLSKY_BREAST_CANCER_1Q21_AMPLICON	27	-0.418955	-1.52236	0.0377802	0.129286	0.0921486	4519	tags=59%, list=40%, signal=35%	DPM3/SHC1/SLC50A1/RUSC1/ZBTB7B/MUC1/FLAD1/FAM189B/MRPL9/TRIM46/MTX1/RUSC1-AS1/HCN3/EFNA3/EFNA4/CKS1B
REACTOME_RHO_GTPASES_ACTIVATE_ROCKS	REACTOME_RHO_GTPASES_ACTIVATE_ROCKS	17	0.489503	1.57118	0.0378669	0.129306	0.0921632	1410	tags=41%, list=13%, signal=36%	PPP1R12A/PPP1R12B/ROCK1/MYH9/RHOB/ROCK2/PAK1
KYNG_DNA_DAMAGE_BY_GAMMA_RADIATION	KYNG_DNA_DAMAGE_BY_GAMMA_RADIATION	48	0.351145	1.47011	0.0379556	0.129514	0.0923108	1908	tags=35%, list=17%, signal=29%	LRBA/DOCK2/SP3/HELZ/RBM6/RAB2A/RHOB/HIBADH/RAB6A/AP1G1/SP140/STAT5B/PPP2CA/NDEL1/RNF168/SEC22A/ATRX
PID_EPHA_FWDPATHWAY	PID_EPHA_FWDPATHWAY	21	0.458737	1.56388	0.0382194	0.130318	0.092884	1088	tags=33%, list=10%, signal=30%	VAV3/LYN/YES1/PIK3R5/ROCK1/HCK/PIK3R6
PID_ILK_PATHWAY	PID_ILK_PATHWAY	38	0.382237	1.51356	0.0384112	0.130779	0.0932127	1646	tags=34%, list=15%, signal=29%	GSK3B/RICTOR/CTNNB1/PPP1R12A/ARHGEF7/ARHGEF6/DIAPH1/IQGAP1/CREB1/ZEB1/LIMS1/GIT2/RHOG
LU_IL4_SIGNALING	LU_IL4_SIGNALING	71	0.313987	1.43638	0.0384047	0.130779	0.0932127	2321	tags=46%, list=21%, signal=37%	PDE7A/CCL5/CD69/PKN2/MAP3K5/MGLL/VCL/NCOA3/LY75/SMARCA2/GNG2/RASGRP3/SLC15A2/STK4/EGR1/APPL2/ANKRD33B/ATXN1/HUWE1/CFLAR/PPP2CA/SAMSN1/NFKBIZ/SPAG1/SLC39A8/CTSD/STAT4/CMTM6/SLA/QSOX1/GNAS/CLTC/NFIL3
HELLER_HDAC_TARGETS_SILENCED_BY_METHYLATION_UP	HELLER_HDAC_TARGETS_SILENCED_BY_METHYLATION_UP	255	-0.223913	-1.28467	0.038477	0.130907	0.0933038	2300	tags=27%, list=21%, signal=22%	ADCY9/MIR22HG/CTH/ACSBG1/HSD17B1/SPINK2/TUBG1/NAT1/IFIT1/CEP55/KIAA0513/FKBP1B/HK1/TTLL1/SFXN3/MYBL1/CRIP2/SERPINI1/PLPPR2/PLK2/UQCRFS1/IL13RA1/TMOD1/RRAS/HSPA1A/RHCE/ZNF556/IER3/AGRN/APOE/TUBB2A/IFI27/ZCCHC14/ITGA7/IZUMO4/PLS1/SNAI1/FZD5/ALDOC/ENAH/HABP4/RTN2/CDK18/CD9/HPSE/DUSP1/FOS/MT1E/BCL6/KHK/SORT1/UNC119/BIN1/DBN1/ODC1/TPM1/TOP2A/OAT/TRIP6/SELENOP/PRKAR2B/MAP9/MT1X/ALDH2/NRGN/BEX4/ID1/BEX3/FHL1/AREG
WP_P38_MAPK_SIGNALING_PATHWAY	WP_P38_MAPK_SIGNALING_PATHWAY	31	0.402795	1.51806	0.0385717	0.131133	0.0934648	1378	tags=39%, list=12%, signal=34%	MAP3K5/RPS6KA5/MAP2K4/MAPK14/RIPK1/MAP3K1/ATF2/MAX/PLA2G4A/GRB2/CREB1/MAPKAPK2
BIOCARTA_IL3_PATHWAY	BIOCARTA_IL3_PATHWAY	14	0.52125	1.58141	0.0387404	0.131224	0.0935298	1911	tags=57%, list=17%, signal=47%	JAK2/SOS1/STAT5B/GRB2/RAF1/MAP2K1/PTPN6/IL3RA
REACTOME_INHIBITION_OF_THE_PROTEOLYTIC_ACTIVITY_OF_APC_C_REQUIRED_FOR_THE_ONSET_OF_ANAPHASE_BY_MITOTIC_SPINDLE_CHECKPOINT_COMPONENTS	REACTOME_INHIBITION_OF_THE_PROTEOLYTIC_ACTIVITY_OF_APC_C_REQUIRED_FOR_THE_ONSET_OF_ANAPHASE_BY_MITOTIC_SPINDLE_CHECKPOINT_COMPONENTS	21	-0.450786	-1.52696	0.0387108	0.131224	0.0935298	672	tags=29%, list=6%, signal=27%	ANAPC15/CDC26/ANAPC16/CDC20/UBE2C/MAD2L1
ZHAN_MULTIPLE_MYELOMA_HP_UP	ZHAN_MULTIPLE_MYELOMA_HP_UP	35	0.389991	1.51509	0.0387139	0.131224	0.0935298	1886	tags=37%, list=17%, signal=31%	FCHSD2/PIP5K1B/SCAPER/XRCC4/FLI1/GTF2F2/PAK1/SEMA4D/RBM4/CSNK1G3/RC3H2/SCYL2/IPO7
RODWELL_AGING_KIDNEY_NO_BLOOD_DN	RODWELL_AGING_KIDNEY_NO_BLOOD_DN	97	-0.279155	-1.36921	0.0387109	0.131224	0.0935298	758	tags=21%, list=7%, signal=19%	GPRASP1/LINC00667/PALM/ECI2/CYCS/IMPACT/CYB5A/WDR61/TPD52/ATP5MC3/PEBP1/NEDD4L/NUDT7/CCNB1IP1/LDHB/COX7B/MPPED2/OAT/SRP9/PRDX3
ZHENG_GLIOBLASTOMA_PLASTICITY_UP	ZHENG_GLIOBLASTOMA_PLASTICITY_UP	147	-0.252775	-1.33651	0.0386922	0.131224	0.0935298	1618	tags=22%, list=14%, signal=19%	C1orf198/TRIB2/IL13RA1/TMOD1/PLLP/DUT/SCN1B/IER3/CNIH2/PCLAF/ZFP28/CDCA3/CCNB2/ETV5/HOPX/CKS1B/PAQR8/DUSP6/METRN/TOP2A/BIRC5/SPRY1/CCNB1/CKS2/MFGE8/UBE2T/CDC20/BEX2/MT1X/MAD2L1/GCAT/TUBA4A/SOCS2
RAMALHO_STEMNESS_DN	RAMALHO_STEMNESS_DN	53	0.341118	1.46027	0.0388225	0.131406	0.0936595	1828	tags=34%, list=16%, signal=29%	TYROBP/PPP3CA/RNASEK/PTPRC/PRKCB/CCL23/NIN/CD47/KCNAB2/ZDHHC14/PPP2R5A/CYFIP2/LY86/LAT2/ITGB2/CORO1A/HBD/RTN3
GAUSSMANN_MLL_AF4_FUSION_TARGETS_F_UP	GAUSSMANN_MLL_AF4_FUSION_TARGETS_F_UP	90	0.294377	1.40509	0.0388982	0.131566	0.0937736	403	tags=10%, list=4%, signal=10%	ATP8B4/PLCG2/TOX/JARID2/AUTS2/PLXDC2/PCNX1/PIBF1/ARSB
REACTOME_BASE_EXCISION_REPAIR_AP_SITE_FORMATION	REACTOME_BASE_EXCISION_REPAIR_AP_SITE_FORMATION	17	-0.481865	-1.52809	0.0389962	0.131801	0.0939411	4370	tags=59%, list=39%, signal=36%	TINF2/SMUG1/MUTYH/TERF1/MPG/ACD/NEIL1/UNG/NTHL1/NEIL2
REACTOME_RUNX2_REGULATES_OSTEOBLAST_DIFFERENTIATION	REACTOME_RUNX2_REGULATES_OSTEOBLAST_DIFFERENTIATION	11	0.567067	1.59636	0.03918	0.132036	0.0941088	1429	tags=55%, list=13%, signal=48%	RUNX2/RB1/YES1/ABL1/MAPK1/CBFB
IGARASHI_ATF4_TARGETS_DN	IGARASHI_ATF4_TARGETS_DN	68	0.318755	1.44144	0.0391656	0.132036	0.0941088	855	tags=19%, list=8%, signal=18%	CDK19/ATP9B/DOCK11/SORL1/ST8SIA4/PACSIN2/EPS15/RPS6KA3/TRAK1/DENND5B/TRIP12/ARRB1/ASPH
MARTORIATI_MDM4_TARGETS_NEUROEPITHELIUM_UP	MARTORIATI_MDM4_TARGETS_NEUROEPITHELIUM_UP	112	-0.270198	-1.35988	0.0391288	0.132036	0.0941088	2437	tags=33%, list=22%, signal=26%	SF3B5/HSPA1B/FBXW9/KLHL26/C12orf75/AK1/CDC34/NME4/MAP3K20/ADM/NDUFB6/PLK2/RPS19/PTP4A3/RPL36/ARRDC3/CPNE2/IGF2R/LDHA/SNAI1/GALK1/HIGD1A/BHLHE40/DCXR/GGCT/NAV1/SNRPF/POLR2K/EI24/EIF4EBP1/CD81/RBM38/BEX2/MT1X/MYC/DDIT4/ID1
HAMAI_APOPTOSIS_VIA_TRAIL_DN	HAMAI_APOPTOSIS_VIA_TRAIL_DN	119	-0.265488	-1.34977	0.0391061	0.132036	0.0941088	4004	tags=48%, list=36%, signal=31%	MTA1/PLAUR/ERF/SLC16A5/MEPCE/KMT5C/USE1/IL4R/ZNF329/NLE1/TMEM42/OTUD7A/CCDC85B/FSTL3/GRWD1/TRIM46/F12/SLC5A6/SLCO4A1/SNAPC2/INKA1/TRAF4/RPP25/CDC34/CISH/ERBB2/MRPL2/TRAC/STK16/VSIG10L/SAC3D1/SIGLEC15/SLC27A5/SLC37A2/NOL3/RPP25L/SSTR2/ZNF629/APOE/PTPRF/NMB/BCL3/SGSH/FZD5/SRD5A3/ALDOC/SPHK1/GTPBP3/BRSK1/COA7/EMILIN1/CD19/CFD/ISYNA1/SERPINH1/PYCR1/MDK
MORI_MATURE_B_LYMPHOCYTE_DN	MORI_MATURE_B_LYMPHOCYTE_DN	62	-0.324024	-1.44143	0.0392456	0.132161	0.0941978	1819	tags=29%, list=16%, signal=24%	HMGB2/PGLS/CAPN2/TXN/RGS2/NEK2/NDUFC1/CYCS/COX7A2/CCNB2/CKS1B/CCNB1/IL7R/STMN1/PRDX4/PAFAH1B3/SLC16A1/CDKN3
NIKOLSKY_BREAST_CANCER_15Q26_AMPLICON	NIKOLSKY_BREAST_CANCER_15Q26_AMPLICON	13	0.532851	1.58192	0.039579	0.133187	0.0949291	766	tags=31%, list=7%, signal=29%	LRRC28/MEF2A/CHSY1/LRRK1
MYLLYKANGAS_AMPLIFICATION_HOT_SPOT_23	MYLLYKANGAS_AMPLIFICATION_HOT_SPOT_23	17	0.487497	1.56474	0.0396594	0.133264	0.0949837	2098	tags=53%, list=19%, signal=43%	PICALM/ZBTB16/MAML2/FLI1/DDX10/ATM/CBL/KMT2A/PAFAH1B2
BLANCO_MELO_BRONCHIAL_EPITHELIAL_CELLS_INFLUENZA_A_DEL_NS1_INFECTION_DN	BLANCO_MELO_BRONCHIAL_EPITHELIAL_CELLS_INFLUENZA_A_DEL_NS1_INFECTION_DN	145	-0.252882	-1.33554	0.0396324	0.133264	0.0949837	4484	tags=44%, list=40%, signal=27%	LMNB1/CDCA2/EME1/OSBPL7/TRIM45/HJURP/OIP5/E2F8/ASF1B/XRCC2/CDCA8/RFXAP/TK1/GINS4/TRAIP/MFSD13A/JRK/SFXN2/LINC00847/ZSCAN31/CEBPA-DT/CENPM/BAIAP2-DT/SKA1/TEDC2/CDCA7/PLK1/AURKA/FADS1/CDC6/UHRF1/ZNF395/FAM161A/TFAP4/FEN1/CEP55/CASTOR1/SGO1/HILPDA/HASPIN/HMMR/TEF/FANCG/PCLAF/TMCC2/CDCA3/NEK2/ZNF324B/ZWINT/RHNO1/CCNB2/CCNA2/CCDC34/MYBL2/CENPF/ZNF90/TOP2A/GINS2/BIRC5/UBE2T/UBE2C/PTTG1/CDKN3/PHGDH
WP_NEURODEGENERATION_WITH_BRAIN_IRON_ACCUMULATION_NBIA_SUBTYPES_PATHWAY	WP_NEURODEGENERATION_WITH_BRAIN_IRON_ACCUMULATION_NBIA_SUBTYPES_PATHWAY	43	0.365164	1.48772	0.0397826	0.133581	0.0952096	2104	tags=35%, list=19%, signal=28%	ATG7/ATG10/ACACA/RPTOR/DEPTOR/ATG5/ATG14/RB1CC1/ATG16L1/MECP2/PIK3C3/MTOR/PIK3R4/ATG13/PANK2
REACTOME_MECP2_REGULATES_NEURONAL_RECEPTORS_AND_CHANNELS	REACTOME_MECP2_REGULATES_NEURONAL_RECEPTORS_AND_CHANNELS	10	0.584073	1.59643	0.0398808	0.13368	0.0952805	2237	tags=60%, list=20%, signal=48%	PTPN4/FKBP5/CREB1/MECP2/SIN3A/PTPN1
KEGG_DRUG_METABOLISM_CYTOCHROME_P450	KEGG_DRUG_METABOLISM_CYTOCHROME_P450	17	-0.480867	-1.52492	0.0398989	0.13368	0.0952805	4854	tags=76%, list=43%, signal=43%	MGST1/FMO4/GSTP1/MGST3/ADH5/GSTO1/GSTM4/CYP3A5/GSTZ1/GSTO2/CYP2D6/MGST2/GSTM3
REACTOME_ELASTIC_FIBRE_FORMATION	REACTOME_ELASTIC_FIBRE_FORMATION	17	-0.480858	-1.52489	0.0398989	0.13368	0.0952805	3187	tags=59%, list=29%, signal=42%	FN1/FBN1/MFAP1/ITGB8/EFEMP2/LTBP3/TGFB3/LOXL2/EMILIN1/LTBP4
REACTOME_VEGFR2_MEDIATED_CELL_PROLIFERATION	REACTOME_VEGFR2_MEDIATED_CELL_PROLIFERATION	17	0.48621	1.56061	0.0401076	0.134185	0.0956403	413	tags=24%, list=4%, signal=23%	ITPR2/PRKCB/RASA1/ITPR1
MIYAGAWA_TARGETS_OF_EWSR1_ETS_FUSIONS_DN	MIYAGAWA_TARGETS_OF_EWSR1_ETS_FUSIONS_DN	103	0.282044	1.38285	0.0401003	0.134185	0.0956403	955	tags=16%, list=9%, signal=14%	STXBP5/CD44/DENND1B/DMXL2/RPS6KA2/ARL15/EHBP1/AFF3/NABP1/NR3C1/SLC16A7/RAB27A/SVIL/SLC4A7/TSPAN5/CXCL8
WP_FAS_LIGAND_PATHWAY_AND_STRESS_INDUCTION_OF_HEAT_SHOCK_PROTEINS	WP_FAS_LIGAND_PATHWAY_AND_STRESS_INDUCTION_OF_HEAT_SHOCK_PROTEINS	38	0.379574	1.50302	0.0401571	0.134186	0.0956411	1558	tags=32%, list=14%, signal=27%	FAF1/RB1/MAPK8/BCL2/MAP2K4/MAP3K1/NFX1/MAPKAPK2/CASP8/PAK1/RIPK2/CFLAR
REACTOME_CYCLIN_D_ASSOCIATED_EVENTS_IN_G1	REACTOME_CYCLIN_D_ASSOCIATED_EVENTS_IN_G1	44	0.36143	1.47858	0.0401659	0.134186	0.0956411	1184	tags=27%, list=11%, signal=24%	LYN/JAK2/RB1/CDK6/E2F3/RBL1/CCNH/MNAT1/TFDP2/PPP2R2A/ABL1/CDKN2A
REACTOME_TRANSPORT_OF_MATURE_MRNAS_DERIVED_FROM_INTRONLESS_TRANSCRIPTS	REACTOME_TRANSPORT_OF_MATURE_MRNAS_DERIVED_FROM_INTRONLESS_TRANSCRIPTS	42	0.367475	1.48868	0.0402436	0.134349	0.0957571	2717	tags=45%, list=24%, signal=34%	NUP153/NUP98/NUP214/NUP210/NUP54/WDR33/NUP205/NXF1/NUP88/RANBP2/NCBP1/NUP160/NUP188/FIP1L1/NUP133/POM121/NUP93/NUP107/NUP85
YAO_TEMPORAL_RESPONSE_TO_PROGESTERONE_CLUSTER_2	YAO_TEMPORAL_RESPONSE_TO_PROGESTERONE_CLUSTER_2	28	0.417116	1.53003	0.0403727	0.134442	0.0958237	1710	tags=39%, list=15%, signal=33%	SH3RF1/BCL2/FUBP1/PAXBP1/RBM39/TIPARP/AKAP9/OGT/CLK1/PIK3CD/ZMYM6
PID_LKB1_PATHWAY	PID_LKB1_PATHWAY	37	0.383423	1.50674	0.040446	0.134442	0.0958237	2468	tags=43%, list=22%, signal=34%	SIK3/GSK3B/RPTOR/SIK2/STK26/CAB39/YWHAG/CREB1/YWHAZ/STRADA/MTOR/CTSD/SMAD4/PRKAA1/EZR/MARK2
YAO_TEMPORAL_RESPONSE_TO_PROGESTERONE_CLUSTER_8	YAO_TEMPORAL_RESPONSE_TO_PROGESTERONE_CLUSTER_8	37	0.38322	1.50595	0.040446	0.134442	0.0958237	1563	tags=32%, list=14%, signal=28%	ZBTB16/PIP5K1B/SLCO3A1/PTK2B/BMP2K/TFRC/HK2/RHOB/NOCT/FKBP5/ETNK1/WDR43
WEIGEL_OXIDATIVE_STRESS_BY_HNE_AND_TBH	WEIGEL_OXIDATIVE_STRESS_BY_HNE_AND_TBH	47	0.353479	1.47016	0.0404412	0.134442	0.0958237	1344	tags=26%, list=12%, signal=23%	PPP3CA/NME2/LYN/BRAF/ATR/HTT/ITSN1/ITGA6/CD47/MARK3/ERCC5/CREB1
GERY_CEBP_TARGETS	GERY_CEBP_TARGETS	82	-0.295008	-1.39749	0.0403502	0.134442	0.0958237	1667	tags=24%, list=15%, signal=21%	SERPINI1/GADD45G/HSPA1A/DNAJB2/RGS2/PTX3/PLAT/NR1D1/DBP/DUSP1/DNAJB9/FOS/FHL2/HBEGF/RNASE2/TRIB3/GLRX/KLF4/LYZ/EREG
WP_EBOLA_VIRUS_INFECTION_IN_HOST	WP_EBOLA_VIRUS_INFECTION_IN_HOST	97	0.285535	1.3828	0.0403531	0.134442	0.0958237	1625	tags=26%, list=15%, signal=22%	ITGA4/PIK3CB/NFKB1/EPS15/RASA2/PIK3CA/ADAM17/RAB7A/ITGA6/NEDD4/TBK1/RHOB/CREBBP/MAPK1/VPS41/IQGAP1/EP300/NPC1/FLNA/PAK1/RELB/PIK3R1/TOP1/IGF1R/PIK3CD
BURTON_ADIPOGENESIS_3	BURTON_ADIPOGENESIS_3	87	-0.289037	-1.38636	0.0405097	0.134557	0.0959058	3449	tags=43%, list=31%, signal=30%	RFC5/TFDP1/CSTF2/RAD51AP1/CDCA7/PLK1/AURKA/CD4/CDC6/FIGNL1/CCNF/NQO1/ILF2/FEN1/SLBP/DCK/HMGB2/USP1/KLF5/IL13RA1/IMPDH2/TYMS/PCLAF/MKI67/DTYMK/AQP1/RNASEH2C/CCNB2/CKS1B/TOP2A/BIRC5/CCNB1/CKS2/CDK1/CDC20/MAD2L1/LMO4
REACTOME_UPTAKE_AND_FUNCTION_OF_ANTHRAX_TOXINS	REACTOME_UPTAKE_AND_FUNCTION_OF_ANTHRAX_TOXINS	10	0.582063	1.59093	0.0407976	0.135029	0.0962419	1760	tags=40%, list=16%, signal=34%	ANTXR2/MAP2K4/MAP2K1/PDCD6IP
BANDRES_RESPONSE_TO_CARMUSTIN_MGMT_24HR_DN	BANDRES_RESPONSE_TO_CARMUSTIN_MGMT_24HR_DN	16	-0.488295	-1.5112	0.0407061	0.135029	0.0962419	1149	tags=19%, list=10%, signal=17%	NRTN/HADH/MDK
LIN_MELANOMA_COPY_NUMBER_DN	LIN_MELANOMA_COPY_NUMBER_DN	36	0.383835	1.50079	0.0407537	0.135029	0.0962419	1988	tags=36%, list=18%, signal=30%	WWOX/PTEN/FNDC3A/MYCBP2/MBP/MARK3/CDKN2A/KLF6/KPNA3/SUCLA2/PFKP/MTMR6/ATAD1
TSENG_IRS1_TARGETS_UP	TSENG_IRS1_TARGETS_UP	68	-0.310375	-1.41125	0.040724	0.135029	0.0962419	2130	tags=28%, list=19%, signal=23%	FEN1/EMC6/DDX47/LBHD1/MAPK12/MID1IP1/PCLAF/PTPRF/PDGFA/FERMT2/TMEM97/MYBL2/DBN1/ASNS/TRIB3/ZNF22/SERPING1/RPL39L/FHL1
YANG_BCL3_TARGETS_UP	YANG_BCL3_TARGETS_UP	206	-0.233851	-1.30416	0.0407962	0.135029	0.0962419	1349	tags=20%, list=12%, signal=18%	TF/SDCBP2/SSTR2/MKI67/DNAJB2/CDCA3/NRTN/VLDLR/IGFBP6/SCOC/CERS4/PLAT/NR1D1/LIPE/PEX12/SPA17/TNFSF4/C1R/HSD17B10/LSR/GBP4/NDUFV2/NDUFB5/IMPACT/KHK/CCNB2/SCD/FADS3/CCNA2/SMIM15/CKB/TOP2A/CCNB1/CDK1/PFKM/GLRX/UBE2T/CDC20/SAPCD2/UBE2C/PTTG1/BEX4
CROMER_TUMORIGENESIS_UP	CROMER_TUMORIGENESIS_UP	19	-0.463494	-1.52369	0.0408788	0.135104	0.0962957	3270	tags=53%, list=29%, signal=37%	PTK7/SLC2A3/FN1/SMOX/CCL3/OASL/IL1B/CHST2/ODC1/SPARC
GOZGIT_ESR1_TARGETS_UP	GOZGIT_ESR1_TARGETS_UP	75	0.309448	1.43112	0.0408719	0.135104	0.0962957	877	tags=17%, list=8%, signal=16%	PLD1/FRY/DOCK10/PLCL2/CEP170/RNF144A/BMP2K/TNFAIP8/CEBPA/PRKAG2/ASPH/HERC4/ITSN1
BIOCARTA_ALK_PATHWAY	BIOCARTA_ALK_PATHWAY	18	0.478187	1.56301	0.0409121	0.135118	0.0963054	2423	tags=61%, list=22%, signal=48%	GSK3B/CTNNB1/TGFBR2/TGFB1/ATF2/AXIN1/APC/MEF2C/SMAD4/TGFBR1/MAP3K7
JINESH_BLEBBISHIELD_TO_IMMUNE_CELL_FUSION_PBSHMS_DN	JINESH_BLEBBISHIELD_TO_IMMUNE_CELL_FUSION_PBSHMS_DN	231	-0.226586	-1.28497	0.040982	0.135252	0.096401	2117	tags=30%, list=19%, signal=25%	ASCL2/SULT1A3/VWF/MRPS6/IFIT1/GCNT2/GPRC5C/LINC01116/PLEKHF1/ISG20/KBTBD11/IL23A/SLC27A5/SCPEP1/MID1IP1/STARD5/C17orf58/SCNN1A/MRPL47/THAP11/CDC42EP4/MRFAP1L1/IER3/SDCBP2/NPL/SULT1A2/RGS2/GNPDA1/IFI27/SGK1/SBK1/SLX1B/BEND5/CEBPD/PDCL3/LZTS2/PARP3/SLC25A23/ALDOC/DYNLRB1/UGDH/SPTSSA/BHLHE40/TBC1D4/SMIM19/FOS/ETV5/KLHDC8B/PSMG1/ATP5PF/BCL11A/SERPINB8/MYL6B/GCHFR/TCEAL8/CKB/SPRY1/SELENOP/ZFP36L1/HOXB2/CSTB/AKR1B1/ANXA5/SOCS2/LMO4/DDIT4/IFITM3/FCGRT/PRDX2/PHGDH
BOHN_PRIMARY_IMMUNODEFICIENCY_SYNDROM_DN	BOHN_PRIMARY_IMMUNODEFICIENCY_SYNDROM_DN	33	0.394104	1.5103	0.041057	0.135403	0.0965087	1757	tags=39%, list=16%, signal=33%	DPYD/SORL1/INPP5D/BMP2K/VCL/HCK/CDKN2A/LST1/KDM4B/NEDD9/TOP1/GALNT10/SUSD6
BIOCARTA_IGF1MTOR_PATHWAY	BIOCARTA_IGF1MTOR_PATHWAY	18	0.477233	1.55989	0.0411357	0.13547	0.096556	1768	tags=39%, list=16%, signal=33%	PTEN/GSK3B/PIK3CA/PIK3R1/IGF1R/PPP2CA/MTOR
PID_NECTIN_PATHWAY	PID_NECTIN_PATHWAY	19	0.468805	1.55441	0.0411328	0.13547	0.096556	1861	tags=47%, list=17%, signal=40%	CTNNB1/RAPGEF1/PIK3CA/RAP1A/IQGAP1/NECTIN1/PIK3R1/RAP1B/TLN1
MULLIGHAN_NPM1_SIGNATURE_3_UP	MULLIGHAN_NPM1_SIGNATURE_3_UP	233	0.234088	1.30308	0.0413206	0.135982	0.0969211	1964	tags=27%, list=18%, signal=23%	DLEU2/FRY/SLCO3A1/NEK7/PBX3/RSRC1/PKN2/MLLT10/MAP3K5/AHI1/ZMYM2/TLK1/KYNU/NIPBL/UBR2/MSH3/SP3/NCOA3/PDS5B/PTPN4/RAD50/AAK1/DGKG/TFDP2/CCL23/CNOT4/SLC15A2/CTBP2/CD84/ZXDC/TANK/STAG2/METTL7A/WNK1/PLA2G4A/RSRP1/RYBP/CELF1/KPNA4/LIMS1/WWP1/UGGT1/ABHD2/TOP1/CFLAR/KMT5B/ATM/TJP2/YME1L1/MBNL2/IP6K1/DCUN1D4/UBE2K/ADCY7/ZMYM5/PDLIM5/FBXO28/ARFIP1/TRAF3IP3/AP3S2/ATRX/FBXO42/ERP44
OLSSON_E2F3_TARGETS_DN	OLSSON_E2F3_TARGETS_DN	19	-0.462578	-1.52068	0.0415991	0.136801	0.097505	689	tags=37%, list=6%, signal=35%	PTMA/MT1F/MYBL2/CDK1/MT1X/PTTG1/MAD2L1
REACTOME_OTHER_SEMAPHORIN_INTERACTIONS	REACTOME_OTHER_SEMAPHORIN_INTERACTIONS	10	0.58075	1.58735	0.0417144	0.136888	0.0975672	1469	tags=50%, list=13%, signal=43%	TYROBP/PTPRC/PLXNC1/PLXND1/SEMA4D
DAWSON_METHYLATED_IN_LYMPHOMA_TCL1	DAWSON_METHYLATED_IN_LYMPHOMA_TCL1	11	0.563736	1.58698	0.0416856	0.136888	0.0975672	1184	tags=45%, list=11%, signal=41%	AUTS2/STK39/PKP4/CLEC16A/CDKN2A
SENGUPTA_NASOPHARYNGEAL_CARCINOMA_UP	SENGUPTA_NASOPHARYNGEAL_CARCINOMA_UP	225	0.234984	1.30232	0.0416751	0.136888	0.0975672	2574	tags=33%, list=23%, signal=26%	BRIP1/DIAPH3/CLASP1/ASCC3/SLC44A1/GLS/PKP4/TFRC/ASAP1/PIWIL4/CASK/VRK2/E2F3/HIVEP1/ATAD2/EZH2/ATL2/TM7SF3/VEZT/DTL/ACER3/RFC3/ANLN/B4GALT6/KLHL5/MBTD1/FKBP5/ZGRF1/INPP4A/NFKBIA/ZNF367/DOCK7/ERICH1/CAPRIN1/TFEC/CENPJ/CENPU/FANCI/PRR11/RIF1/TWSG1/DOCK4/POLE2/TNFRSF10B/FASTKD1/ECT2/ZNF131/WDHD1/QSER1/GALNT11/ZNF431/MPHOSPH9/PMS1/CENPK/RBBP8/DNA2/NBN/ZNF92/RRM2/HAVCR2/PRC1/SLC25A40/CTSC/MTR/CEP135/ANGPT2/PRKDC/DPY19L1/ATP11C/XAF1/SMC4/ARL6IP6/XPO1/PARPBP
AZARE_STAT3_TARGETS	AZARE_STAT3_TARGETS	16	0.495444	1.56352	0.0417978	0.136889	0.0975679	2664	tags=50%, list=24%, signal=38%	CDK17/CLIC4/DHX9/NUP160/NUP188/B4GALT1/DDX3X/COPA
KYNG_DNA_DAMAGE_BY_UV	KYNG_DNA_DAMAGE_BY_UV	37	0.3818	1.50036	0.0417578	0.136889	0.0975679	1031	tags=24%, list=9%, signal=22%	CD69/GPD2/UBR2/EIF4A1/TFDP2/LCP2/RAB7A/CAB39/THOC1
WP_ARYL_HYDROCARBON_RECEPTOR_PATHWAY_WP2586	WP_ARYL_HYDROCARBON_RECEPTOR_PATHWAY_WP2586	34	0.388651	1.49885	0.0418035	0.136889	0.0975679	1582	tags=32%, list=14%, signal=28%	RB1/NF1/NFKB1/AHR/NCOA7/PLAGL1/MAPK1/EP300/KLF6/RAF1/MAP2K1
SMID_BREAST_CANCER_RELAPSE_IN_BRAIN_UP	SMID_BREAST_CANCER_RELAPSE_IN_BRAIN_UP	15	-0.497433	-1.51233	0.0418688	0.137006	0.0976513	3871	tags=67%, list=35%, signal=44%	IMPA2/TTLL4/CP/CENPN/KCNK5/COL9A3/PTX3/BCL11A/CENPF/LDHB
KOHOUTEK_CCNT1_TARGETS	KOHOUTEK_CCNT1_TARGETS	28	-0.412794	-1.51528	0.0420459	0.137294	0.0978566	818	tags=36%, list=7%, signal=33%	FAM102A/BBS7/S100A13/CHRNB1/HSD3B7/AQP3/FHL2/ABHD14B/ANXA5/ARL4C
MORI_SMALL_PRE_BII_LYMPHOCYTE_UP	MORI_SMALL_PRE_BII_LYMPHOCYTE_UP	53	0.339178	1.45197	0.0420222	0.137294	0.0978566	924	tags=21%, list=8%, signal=19%	TCF12/GAS7/RB1/TXK/MYO5A/EPS8/PSME4/SKAP2/CYB5R4/ADAM10/TTC7B
TAKEDA_TARGETS_OF_NUP98_HOXA9_FUSION_16D_DN	TAKEDA_TARGETS_OF_NUP98_HOXA9_FUSION_16D_DN	66	0.317295	1.42809	0.0420382	0.137294	0.0978566	867	tags=20%, list=8%, signal=18%	RALGAPA2/RPS6KA2/ATP8A1/LINC00342/ARID2/KLF2/ZEB2/TUT4/TENT2/TFPI/KANSL1/NCOR1/SVIL
BIOCARTA_BCR_PATHWAY	BIOCARTA_BCR_PATHWAY	32	0.396962	1.5092	0.0421607	0.137572	0.0980548	1582	tags=38%, list=14%, signal=32%	PPP3CA/LYN/PRKCB/MAPK8/SOS1/SYK/MAPK14/NFATC3/MAP3K1/GRB2/RAF1/MAP2K1
WP_TUMOR_SUPPRESSOR_ACTIVITY_OF_SMARCB1	WP_TUMOR_SUPPRESSOR_ACTIVITY_OF_SMARCB1	20	0.461538	1.55187	0.0423328	0.137939	0.0983163	1509	tags=35%, list=14%, signal=30%	RB1/CDK6/ARID1B/EZH2/SMARCC1/CDKN2A/ARID1A
WU_HBX_TARGETS_1_UP	WU_HBX_TARGETS_1_UP	12	-0.539484	-1.52187	0.0423214	0.137939	0.0983163	2898	tags=58%, list=26%, signal=43%	ACP2/IGKC/HMGB2/ATP5PF/SLC25A5/GLRX/CDKN3
REACTOME_APC_CDC20_MEDIATED_DEGRADATION_OF_NEK2A	REACTOME_APC_CDC20_MEDIATED_DEGRADATION_OF_NEK2A	26	-0.418298	-1.502	0.0424837	0.138333	0.0985972	1123	tags=31%, list=10%, signal=28%	NEK2/ANAPC15/CDC26/ANAPC16/RPS27A/CDC20/UBE2C/MAD2L1
FAELT_B_CLL_WITH_VH_REARRANGEMENTS_UP	FAELT_B_CLL_WITH_VH_REARRANGEMENTS_UP	44	0.359385	1.47022	0.0425671	0.138508	0.0987214	1062	tags=23%, list=10%, signal=21%	ZBTB20/PIP5K1B/JAK2/RUNX1/CLIC4/DGKG/EFR3A/PLAGL1/EMP3/RAB6A
JI_RESPONSE_TO_FSH_DN	JI_RESPONSE_TO_FSH_DN	48	0.34762	1.45535	0.0427	0.138843	0.0989601	2365	tags=44%, list=21%, signal=35%	RB1/PACSIN2/RANBP9/PRPF4B/ASPH/ITGA6/CDK8/UBE2G1/RAB6A/ZMYND11/YWHAZ/RAF1/JAK1/TOP1/MAP2K1/TOP2B/ADD1/PAK2/RRM2/GNA13/DDX3X
MCLACHLAN_DENTAL_CARIES_UP	MCLACHLAN_DENTAL_CARIES_UP	145	-0.251421	-1.32782	0.0428872	0.139353	0.0993241	1516	tags=22%, list=14%, signal=19%	PTP4A3/IL13RA1/IL1B/PLAC8/TRIB1/IER3/ACP5/RGS2/APOE/SSR4/CD27/BCL3/CEBPD/ALOX5AP/CTSB/LY96/AQP3/LTB/CFD/CD79A/IL7R/GLRX/RNASE6/SOCS3/MT1X/SEL1L3/CXCR4/MZB1/FKBP11/LYZ/IGHM/IRF8
KANG_IMMORTALIZED_BY_TERT_DN	KANG_IMMORTALIZED_BY_TERT_DN	40	0.371842	1.48865	0.0429594	0.13949	0.0994215	1238	tags=22%, list=11%, signal=20%	PDE4D/CD44/MGLL/ARHGEF6/SMG1/SVIL/TSPAN5/ZNF236/ST3GAL1
BROWNE_HCMV_INFECTION_10HR_UP	BROWNE_HCMV_INFECTION_10HR_UP	70	0.312357	1.42215	0.0430743	0.139765	0.0996175	1803	tags=29%, list=16%, signal=24%	IL1RAP/CCL5/BRAF/SOS1/ITPR1/CBLB/GBF1/POU2F1/FUBP1/NFATC3/SNRK/ATRN/EP300/FKBP5/RSRP1/TOP1/DNAJB6/NXF1/SUSD6/ZNF10
FINETTI_BREAST_CANCERS_KINOME_BLUE	FINETTI_BREAST_CANCERS_KINOME_BLUE	12	0.542542	1.57394	0.0431622	0.139952	0.0997508	345	tags=25%, list=3%, signal=24%	ULK4/TBCK/STK39
REACTOME_MAP2K_AND_MAPK_ACTIVATION	REACTOME_MAP2K_AND_MAPK_ACTIVATION	33	0.392135	1.50276	0.0432409	0.140109	0.0998627	1861	tags=42%, list=17%, signal=35%	BRAF/VCL/APBB1IP/ARRB1/MARK3/MAPK1/RAP1A/ITGA2B/IQGAP1/RAF1/MAP2K1/CNKSR2/RAP1B/TLN1
HASLINGER_B_CLL_WITH_13Q14_DELETION	HASLINGER_B_CLL_WITH_13Q14_DELETION	13	0.52759	1.5663	0.0434683	0.140747	0.100318	375	tags=23%, list=3%, signal=22%	SSBP2/RB1/CTSA
HESS_TARGETS_OF_HOXA9_AND_MEIS1_DN	HESS_TARGETS_OF_HOXA9_AND_MEIS1_DN	58	-0.32513	-1.42868	0.0438398	0.141851	0.101104	2533	tags=31%, list=23%, signal=24%	CSF1R/ZFP36/SLC11A1/CYBB/GCNT2/PHLDA1/CLEC7A/IL1B/TF/DUSP1/FOS/DAB2/TPD52/RNASE2/MPEG1/ZFP36L1/KLF4/LYZ
PID_IL12_STAT4_PATHWAY	PID_IL12_STAT4_PATHWAY	20	0.459308	1.54437	0.043909	0.141961	0.101182	1057	tags=25%, list=9%, signal=23%	PPP3CA/PPP3R1/MAPK8/TGFB1/CREBBP
BRUINS_UVC_RESPONSE_VIA_TP53_GROUP_A	BRUINS_UVC_RESPONSE_VIA_TP53_GROUP_A	452	0.203422	1.22718	0.0439351	0.141961	0.101182	1248	tags=15%, list=11%, signal=14%	TBC1D5/ZBTB20/RNF220/RIPOR2/DMXL2/PDE7A/ATP8A1/PIP5K1B/BCAS3/ITFG1/CD69/DOCK5/ZEB2/PLCL2/RNF111/SH3KBP1/RPS6KA5/XRN1/MYO5A/ARSB/ATP2B1/AFF3/KYNU/PDGFC/NR3C1/P2RX1/BCL2/RASA2/PRDM2/HMBOX1/ATG16L2/ABCC1/CHD6/STRN3/KLF12/POU2F1/HELZ/CLIC4/EHMT1/STK38/MAP4/PRKCQ/ARRB1/SENP7/PDS5A/TFDP2/LCP2/KIT/RHOH/CD55/TBK1/PDXDC1/CD47/LPXN/BICD1/PPP2R2A/MAP3K1/MAP3K4/MAPK6/ITGA2B/PDCD4/ZZEF1/ARHGEF3/PAG1/MAP3K8/FNBP1/MED15/YWHAG/ZGRF1/CCDC88C
MIKKELSEN_ES_LCP_WITH_H3K4ME3	MIKKELSEN_ES_LCP_WITH_H3K4ME3	60	-0.322004	-1.42531	0.0440981	0.142388	0.101487	3955	tags=47%, list=35%, signal=30%	SLC16A5/IL17RE/CCDC120/MUC1/TMEM268/ENO3/TRIM21/PSTPIP1/HEXIM2/HVCN1/MRPS21/PMEL/ARHGEF19/DLGAP3/NOTCH4/TNS2/TNKS1BP1/BNIPL/RINL/VWA5A/CCDC121/PHYHD1/EMILIN1/C1orf54/PINLYP/GLMP/GLRX/CD79B
SIMBULAN_UV_RESPONSE_IMMORTALIZED_DN	SIMBULAN_UV_RESPONSE_IMMORTALIZED_DN	22	-0.439181	-1.50513	0.044176	0.14254	0.101595	574	tags=23%, list=5%, signal=22%	DUSP7/MYC/ID1/PTP4A1/EREG
BLANCO_MELO_COVID19_SARS_COV_2_LOW_MOI_INFECTION_A594_ACE2_EXPRESSING_CELLS_UP	BLANCO_MELO_COVID19_SARS_COV_2_LOW_MOI_INFECTION_A594_ACE2_EXPRESSING_CELLS_UP	93	-0.280818	-1.36626	0.0442326	0.142623	0.101655	3405	tags=40%, list=30%, signal=28%	NFYC-AS1/WRAP53/NR4A1/PER3/ZNF596/BBC3/ADM5/ZNF77/ZNF764/ZC3H12A/CD300LB/IRF7/ZNF830/ZFP36/KLF10/ZBTB6/ZNF57/ZNF436/IL23A/ZNF555/LINC00115/GRHL1/C11orf96/ARRDC3/IER3/PTX3/BCL3/DCAF4L1/NR1D1/C1R/DBP/FOS/LTB/RASD1/SOCS3/ID1/EREG
WP_ANGIOGENESIS	WP_ANGIOGENESIS	11	0.559332	1.57458	0.0444191	0.143125	0.102012	1081	tags=45%, list=10%, signal=41%	HIF1A/PIK3CA/MAPK14/CREBBP/MAPK1
PID_BETA_CATENIN_NUC_PATHWAY	PID_BETA_CATENIN_NUC_PATHWAY	45	0.354625	1.45864	0.0445458	0.143433	0.102232	1945	tags=36%, list=17%, signal=29%	NCOA2/TLE4/CTNNB1/TRRAP/TBL1XR1/CXCL8/CDKN2A/EP300/YWHAG/YWHAZ/APC/TBL1X/MDFIC/ADCY7/TNIK/HBP1
DURAND_STROMA_S_UP	DURAND_STROMA_S_UP	118	0.26903	1.35242	0.0446893	0.143795	0.10249	1306	tags=22%, list=12%, signal=20%	PDE4D/CSGALNACT1/ITM2A/FYB1/CCL5/UBASH3B/PLPP1/FUT8/RALGAPA1/AHR/MEST/ARHGEF6/ARRB1/PLAGL1/PLXND1/PLEKHA2/ZNF618/EMB/AGO4/ST6GAL1/CA5B/OXR1/SLFN13/RB1CC1/ST3GAL1/INPP4B
WP_CANONICAL_AND_NONCANONICAL_NOTCH_SIGNALING	WP_CANONICAL_AND_NONCANONICAL_NOTCH_SIGNALING	12	0.540163	1.56704	0.0449796	0.144528	0.103012	1999	tags=50%, list=18%, signal=41%	MAML3/MAML2/ADAM10/PSEN1/NOTCH2/RBPJ
CAMPS_COLON_CANCER_COPY_NUMBER_DN	CAMPS_COLON_CANCER_COPY_NUMBER_DN	19	0.46361	1.53719	0.0449539	0.144528	0.103012	1263	tags=26%, list=11%, signal=23%	NEGR1/PDXDC1/NME7/ZDHHC14/AHNAK
KEGG_ETHER_LIPID_METABOLISM	KEGG_ETHER_LIPID_METABOLISM	15	0.503035	1.55434	0.0450755	0.144736	0.10316	1310	tags=40%, list=12%, signal=35%	PLD1/PLPP1/AGPS/PAFAH1B1/LPCAT2/PLA2G4A
HOSHIDA_LIVER_CANCER_SURVIVAL_UP	HOSHIDA_LIVER_CANCER_SURVIVAL_UP	43	0.359106	1.46304	0.0452174	0.145091	0.103413	1170	tags=26%, list=10%, signal=23%	TRIO/HDAC9/LPP/AKAP13/CHSY1/BCL2/SP100/TSC22D2/WIPF1/IQGAP1/ANXA1
REACTOME_O_LINKED_GLYCOSYLATION_OF_MUCINS	REACTOME_O_LINKED_GLYCOSYLATION_OF_MUCINS	26	0.422669	1.52259	0.0453939	0.145453	0.103672	2309	tags=54%, list=21%, signal=43%	ST3GAL3/GALNT7/B3GNTL1/B4GALT6/ST6GAL1/GALNT1/GALNT3/ST3GAL1/GALNT2/GALNT10/GALNT11/GCNT1/B3GNT2/ST3GAL4
LI_WILMS_TUMOR_VS_FETAL_KIDNEY_2_DN	LI_WILMS_TUMOR_VS_FETAL_KIDNEY_2_DN	16	-0.48221	-1.49237	0.045389	0.145453	0.103672	2310	tags=69%, list=21%, signal=55%	KLF10/ERBB2/RARG/RET/AGRN/APOE/PELO/IGFBP6/DAB2/SELENOP/MYC
NAKAYAMA_SOFT_TISSUE_TUMORS_PCA1_UP	NAKAYAMA_SOFT_TISSUE_TUMORS_PCA1_UP	39	0.372108	1.47843	0.0454246	0.145453	0.103672	456	tags=13%, list=4%, signal=12%	ARHGAP15/CD44/DOCK2/CCL5/KYNU
REACTOME_SUMOYLATION_OF_CHROMATIN_ORGANIZATION_PROTEINS	REACTOME_SUMOYLATION_OF_CHROMATIN_ORGANIZATION_PROTEINS	54	0.332819	1.43039	0.0455031	0.145604	0.103779	1651	tags=22%, list=15%, signal=19%	SCMH1/HDAC4/NUP153/PIAS1/NUP98/NUP214/NUP210/PHC3/NUP54/NUP205/NUP88/RANBP2
MALONEY_RESPONSE_TO_17AAG_UP	MALONEY_RESPONSE_TO_17AAG_UP	31	-0.399061	-1.50187	0.0455627	0.145693	0.103843	4766	tags=58%, list=43%, signal=33%	CCNI/TAF10/EEF2/SOX12/ST13/PDAP1/HSPA8/SERPINB9/TARBP2/HSPA1B/KLF10/KCNB1/CTSH/EPHA1/ARPC3/ATP5MC2/PCOLCE/SERPINH1
WP_NETRINUNC5B_SIGNALING_PATHWAY	WP_NETRINUNC5B_SIGNALING_PATHWAY	28	0.410355	1.50523	0.0456965	0.145819	0.103933	1837	tags=39%, list=16%, signal=33%	PTK2B/INPP5D/RLF/PIK3CA/MAPK14/MAPK1/DAPK1/RAF1/MAP2K1/CASP3/CIP2A
REACTOME_TRANSCRIPTIONAL_REGULATION_BY_E2F6	REACTOME_TRANSCRIPTIONAL_REGULATION_BY_E2F6	32	0.392477	1.49215	0.0456741	0.145819	0.103933	1449	tags=28%, list=13%, signal=25%	EZH2/EHMT1/EPC1/TFDP2/PHC3/MAX/YAF2/RYBP/MGA
IVANOVA_HEMATOPOIESIS_STEM_CELL_LONG_TERM	IVANOVA_HEMATOPOIESIS_STEM_CELL_LONG_TERM	109	0.274909	1.35966	0.045644	0.145819	0.103933	1623	tags=22%, list=15%, signal=19%	SMYD3/ZBTB20/UTRN/PLXDC2/DOCK8/PHLPP1/LPP/SCAPER/FOXN3/ST8SIA4/FAM168A/DCAF6/AKAP9/EXT2/ZMYND11/MAST2/SRGAP3/SLC12A2/SLTM/MGA/ATXN1/NMT1/IGF1R/ZDHHC17
BIOCARTA_TNFR1_PATHWAY	BIOCARTA_TNFR1_PATHWAY	28	0.410132	1.50441	0.0459184	0.146292	0.10427	2455	tags=50%, list=22%, signal=39%	RB1/MAPK8/MAP2K4/RIPK1/MAP3K1/CRADD/CASP8/PAK1/CASP3/PAK2/CASP2/MADD/MAP3K7/PRKDC
REACTOME_METABOLISM_OF_FAT_SOLUBLE_VITAMINS	REACTOME_METABOLISM_OF_FAT_SOLUBLE_VITAMINS	18	-0.465105	-1.4992	0.0459396	0.146292	0.10427	4908	tags=67%, list=44%, signal=37%	UBIAD1/VKORC1/BCO2/RETSAT/AKR1C3/HSPG2/LRP10/APOA1/GPC2/AGRN/APOE/APOM
REACTOME_GLYCEROPHOSPHOLIPID_BIOSYNTHESIS	REACTOME_GLYCEROPHOSPHOLIPID_BIOSYNTHESIS	82	0.299217	1.40552	0.0459141	0.146292	0.10427	1848	tags=26%, list=17%, signal=22%	PLD1/GPD2/SLC44A1/MBOAT1/OSBPL8/OSBPL5/MGLL/CHKA/GPCPD1/LPCAT2/LCLAT1/ABHD3/MBOAT7/PLA2G4A/LPIN2/AGPAT4/LPGAT1/ETNK1/AGPAT5/PTDSS1/DDHD1
REACTOME_PHOSPHORYLATION_OF_THE_APC_C	REACTOME_PHOSPHORYLATION_OF_THE_APC_C	20	-0.449273	-1.50138	0.0460349	0.146495	0.104414	672	tags=30%, list=6%, signal=28%	ANAPC15/CDC26/ANAPC16/CCNB1/CDK1/UBE2C
HADDAD_T_LYMPHOCYTE_AND_NK_PROGENITOR_DN	HADDAD_T_LYMPHOCYTE_AND_NK_PROGENITOR_DN	44	-0.351251	-1.44978	0.046117	0.146655	0.104528	968	tags=30%, list=9%, signal=27%	CEBPD/ZWINT/CCR7/LTB/CFD/SLC2A5/IL7R/CST7/CDC20/RNASE6/LYZ/AZU1/IRF8
VALK_AML_CLUSTER_1	VALK_AML_CLUSTER_1	15	-0.493213	-1.4995	0.0461815	0.146659	0.104531	41	tags=20%, list=0%, signal=20%	SOCS2/FHL1/IGHM
MEISSNER_BRAIN_HCP_WITH_H3K4ME2_AND_H3K27ME3	MEISSNER_BRAIN_HCP_WITH_H3K4ME2_AND_H3K27ME3	14	-0.504057	-1.49743	0.0461704	0.146659	0.104531	2226	tags=64%, list=20%, signal=52%	IL27RA/FAM83G/SOWAHD/SLC6A4/LOXL2/NRTN/SPHK1/AQP3/MPIG6B
BROWNE_HCMV_INFECTION_4HR_UP	BROWNE_HCMV_INFECTION_4HR_UP	29	0.406356	1.50695	0.0464807	0.147508	0.105136	1526	tags=34%, list=14%, signal=30%	PDE4D/TFRC/RLF/ZC3HAV1/RIPK1/FKBP5/RSRP1/TFEC/UBE3A/BRD2
REACTOME_DOWNSTREAM_SIGNALING_OF_ACTIVATED_FGFR1	REACTOME_DOWNSTREAM_SIGNALING_OF_ACTIVATED_FGFR1	14	0.513734	1.5586	0.0466697	0.148006	0.105491	1440	tags=43%, list=13%, signal=37%	SOS1/GAB1/PIK3CA/FRS2/GRB2/PIK3R1
PID_HNF3B_PATHWAY	PID_HNF3B_PATHWAY	19	0.461036	1.52866	0.0467521	0.148064	0.105533	1344	tags=32%, list=12%, signal=28%	NF1/TFRC/NR3C1/CEBPA/CPT1A/CREB1
REACTOME_ACTIVATION_OF_GENE_EXPRESSION_BY_SREBF_SREBP	REACTOME_ACTIVATION_OF_GENE_EXPRESSION_BY_SREBF_SREBP	41	0.36504	1.4702	0.0467391	0.148064	0.105533	1578	tags=24%, list=14%, signal=21%	NCOA2/NCOA1/ACACA/SREBF2/CHD9/TBL1XR1/CREBBP/CYP51A1/TBL1X/NCOA6
BROWN_MYELOID_CELL_DEVELOPMENT_UP	BROWN_MYELOID_CELL_DEVELOPMENT_UP	106	0.276178	1.35816	0.0469208	0.148497	0.105841	2176	tags=29%, list=19%, signal=24%	ANTXR2/CD44/ESYT2/TYROBP/ALCAM/RPS17/PIK3CB/AOAH/SP100/HCK/CCL23/IQGAP1/ARHGEF3/SAT1/NPC1/EGR1/MXD1/CD33/LASP1/CNN2/ITGB2/CAPG/PGD/CPD/CCDC125/TLR2/PYGL/TRPM2/GSN/PSTPIP2/S100A11
REACTOME_EXPORT_OF_VIRAL_RIBONUCLEOPROTEINS_FROM_NUCLEUS	REACTOME_EXPORT_OF_VIRAL_RIBONUCLEOPROTEINS_FROM_NUCLEUS	32	0.391178	1.48721	0.0469917	0.148561	0.105887	2717	tags=50%, list=24%, signal=38%	NUP153/NUP98/NUP214/NUP210/NUP54/NUP205/NUP88/RANBP2/NUP160/NUP188/NUP133/POM121/XPO1/NUP93/NUP107/NUP85
BOUDOUKHA_BOUND_BY_IGF2BP2	BOUDOUKHA_BOUND_BY_IGF2BP2	85	-0.286956	-1.37086	0.0470053	0.148561	0.105887	3680	tags=46%, list=33%, signal=31%	LBR/ZDHHC8/HIGD2A/RPS16/FAU/PCBP1/PEA15/ALYREF/DESI1/INSIG2/DNAJC30/HSPA1B/UAP1/CHCHD4/UNC50/AK1/VBP1/EMC6/LSM10/ABRACL/KLF9/RPL36/TIMM8A/ISCA2/TMEM147/FTH1/CISD1/RPS15/RPS4X/RPL22/SMIM14/LSM5/RPLP0/TRIP6/CD81/RPS27A/NACA/SEC61B/DYNLL1
DARWICHE_PAPILLOMA_RISK_LOW_UP	DARWICHE_PAPILLOMA_RISK_LOW_UP	100	-0.273811	-1.34986	0.0471897	0.149042	0.10623	1910	tags=26%, list=17%, signal=22%	SUCLG2/TUBA8/CAPN2/TXN/IL1B/NHP2/HSPD1/SCN1B/MCAM/CACYBP/COX5B/LDHA/ENAH/GALK1/EEF1B2/RNASE2/PDCD5/ESD/RPL39/GABARAPL2/SRM/UBE2C/DYNLL1/RPS3A/ID1/IFITM3
ZHAN_MULTIPLE_MYELOMA_CD1_VS_CD2_UP	ZHAN_MULTIPLE_MYELOMA_CD1_VS_CD2_UP	40	-0.362428	-1.45749	0.0472835	0.149237	0.106368	1078	tags=25%, list=10%, signal=23%	TM6SF1/VLDLR/HADH/KCNK12/ARMCX1/ASNS/EIF4EBP1/TRIB3/KLF4/PHGDH
WP_NEURAL_CREST_CELL_MIGRATION_IN_CANCER	WP_NEURAL_CREST_CELL_MIGRATION_IN_CANCER	25	0.422689	1.50845	0.0474591	0.149587	0.106618	2298	tags=44%, list=21%, signal=35%	TRIO/PIK3CB/PIK3R5/PIK3CA/PIK3R6/PAK1/KIDINS220/PIK3CD/PIK3R4/PAK2/PIK3CG
VALK_AML_CLUSTER_8	VALK_AML_CLUSTER_8	15	-0.492224	-1.4965	0.0474394	0.149587	0.106618	3583	tags=60%, list=32%, signal=41%	FAXDC2/OSBP2/ANK1/MOSPD1/RHCE/TMEM158/ARHGEF12/BCAM/OPTN
BIOCARTA_TNFR2_PATHWAY	BIOCARTA_TNFR2_PATHWAY	17	0.478268	1.53512	0.0475017	0.149619	0.106641	1331	tags=35%, list=12%, signal=31%	NFKB1/TRAF3/RIPK1/MAP3K1/TANK/NFKBIA
FOROUTAN_INTEGRATED_TGFB_EMT_DN	FOROUTAN_INTEGRATED_TGFB_EMT_DN	32	-0.389606	-1.47687	0.0477239	0.150216	0.107066	1575	tags=41%, list=14%, signal=35%	ELF3/SCNN1A/GRTP1/CEBPD/PLS1/MYO5C/LSR/CD9/AQP3/CYB5A/MANSC1/EREG/AREG
MISSIAGLIA_REGULATED_BY_METHYLATION_DN	MISSIAGLIA_REGULATED_BY_METHYLATION_DN	103	-0.27073	-1.34216	0.047756	0.150216	0.107066	4920	tags=50%, list=44%, signal=28%	ARL6IP1/DEK/FASN/SMC2/ZNF175/ANP32B/SNRPA/LMNB1/PCBP2/PAICS/DCLRE1A/RFC4/TK1/LBR/HNRNPAB/RFC5/SRSF3/NDUFS3/CENPM/AURKA/RNASEH2A/EXOSC8/POLD2/ALYREF/IFT20/CDC6/HMGN2/FBL/SNRNP40/HMGB3/SHMT1/HMGB2/TYMS/DUT/PCLAF/MKI67/DTYMK/NEK2/ZWINT/LINC00667/CCNA2/RPA3/HDHD5/CENPF/HMGB1/CDK1/STMN1/UBE2C/RANBP1/NRGN/CDKN3
RICKMAN_TUMOR_DIFFERENTIATED_WELL_VS_MODERATELY_UP	RICKMAN_TUMOR_DIFFERENTIATED_WELL_VS_MODERATELY_UP	82	0.297792	1.39882	0.0478096	0.150282	0.107113	1457	tags=20%, list=13%, signal=17%	PLCB1/SSBP2/NCOA1/HEATR5B/KAT6B/ASB3/ATAD2B/SOS1/PVT1/IQCB1/C2CD5/TARBP1/PDCD4/METTL7A/ASXL2/MSI2
THEILGAARD_NEUTROPHIL_AT_SKIN_WOUND_UP	THEILGAARD_NEUTROPHIL_AT_SKIN_WOUND_UP	65	0.314103	1.40985	0.0479321	0.150565	0.107315	1558	tags=28%, list=14%, signal=24%	CD44/NFKB1/HIVEP1/AHR/EIF4A1/SLC25A13/RAB1A/LCP2/TRAF3/CXCL8/CHD1/PPP2R2A/AZIN1/NAMPT/TANK/CLCN7/TFEC/CFLAR
DING_LUNG_CANCER_MUTATED_SIGNIFICANTLY	DING_LUNG_CANCER_MUTATED_SIGNIFICANTLY	11	0.555721	1.56441	0.0480638	0.150876	0.107537	2425	tags=64%, list=22%, signal=50%	RB1/NF1/CDKN2A/APC/ATM/GNAS/KRAS
FU_INTERACT_WITH_ALKBH8	FU_INTERACT_WITH_ALKBH8	13	-0.51779	-1.50326	0.0481264	0.15097	0.107604	5282	tags=92%, list=47%, signal=49%	CCT2/TCP1/TRMT112/HSP90AA1/DBI/CCT4/CCT7/CCT8/ECSIT/CCT5/CCT6A/CCT3
LANDIS_BREAST_CANCER_PROGRESSION_DN	LANDIS_BREAST_CANCER_PROGRESSION_DN	40	0.367588	1.47162	0.0481666	0.150994	0.107621	1419	tags=28%, list=13%, signal=24%	MAN1A1/CRIP1/QKI/PDE8A/MAP4/BCKDHB/ADIPOR2/CD34/PPP2R5A/AHNAK/ZEB1
TSENG_ADIPOGENIC_POTENTIAL_DN	TSENG_ADIPOGENIC_POTENTIAL_DN	17	-0.471267	-1.49448	0.0482036	0.151008	0.107631	4102	tags=76%, list=37%, signal=48%	IL6ST/EPHB6/SMS/B3GALNT1/HSBP1/TMEM185A/GHITM/HLX/CST3/NMB/RAB9A/COL6A3/CMBL
REACTOME_MATURATION_OF_SARS_COV_2_SPIKE_PROTEIN	REACTOME_MATURATION_OF_SARS_COV_2_SPIKE_PROTEIN	25	0.42192	1.50571	0.0483546	0.151282	0.107826	1238	tags=24%, list=11%, signal=21%	ST3GAL3/MAN2A1/MGAT5/FUT8/ST6GAL1/ST3GAL1
MIKKELSEN_ES_ICP_WITH_H3K4ME3	MIKKELSEN_ES_ICP_WITH_H3K4ME3	394	-0.202341	-1.22267	0.0483567	0.151282	0.107826	4381	tags=44%, list=39%, signal=28%	MPST/DCAF4/TUT1/SMUG1/EMP1/OSBPL7/DCLRE1A/TTC26/OSGEPL1/BCL2L2/ZC3H12D/CTSO/FUNDC2/ACTR6/TBKBP1/ZSWIM9/LYSMD4/TKFC/CLDND2/OAS1/WASHC3/MTHFR/DYNC2LI1/PBLD/PHC1/ZNF778/EHHADH/TMEM67/PYROXD2/ZNF646/TTC23/CCDC28B/PAFAH2/NOSIP/JMJD8/SCNM1/ATG4A/GHDC/ZFP82/FLAD1/GSTM4/ZNF182/FAM189B/RIPOR1/STPG1/ZMAT5/TGFB1I1/TCTN2/ENTPD1/FKBP14/AGMAT/GALE/TRAF1/RIOK2/TMC4/WDR24/ABCC6/TIMM21/ZNF260/TFPT/TRIM46/SLC38A7/CD3E/GMPPA/ZNF101/PUS3/CD247/TMEM256/TXLNB/TMEM184A/SH3TC2/ZNF395/FUNDC1/CNPY4/S100A13/CTU1/BPGM/SAT2/NQO1/ADPRHL1/SCML4/DNAJC4/AK1/RBBP9/TOMM40L/PRPF31/SLC11A1/HRAS/CLCN5/ZNF879/WDCP/MMACHC/MOSPD1/NUDT22/MST1/NMRAL1/TMEM69/EID3/MRPL35/SFXN3/NOP10/HSPA1L/TSNAXIP1/QPRT/SPRED3/IL23A/SERPINI1/KCND1/SCARF1/FTSJ1/DYNLT3/SLC44A4/MPI/FKBP7/ELF3/UPB1/ALG3/ZNF416/ELMO3/FITM1/SMIM26/CYP2D6/HMMR/EFHB/PCLAF/UNC5CL/TBX6/ITIH5/RIN1/STOML1/CBLN3/SLC22A18/ABI3/ATCAY/VWA5A/DLG4/PLAT/ETFBKMT/CALHM2/FIS1/NEIL1/LY96/ALDOC/ZP3/HAPLN3/MTERF2/C1orf56/TCEAL1/NAT14/BRSK1/FN3K/LIMA1/TMEM141/CHAC2/GPRIN3/NRSN2/GIMAP7/RNF208/GEMIN6/RPL19/PCBD1/MCTS1/TCEAL8/ATP5MC1/DPP7/POLR2K/RPL10/ABHD14B/TMEM14A/SERPING1/PYCR1/BST1/SPARC/DYNLL1/IFITM3
WATANABE_RECTAL_CANCER_RADIOTHERAPY_RESPONSIVE_UP	WATANABE_RECTAL_CANCER_RADIOTHERAPY_RESPONSIVE_UP	90	0.288583	1.37744	0.0485702	0.151848	0.108229	1451	tags=23%, list=13%, signal=20%	CD44/PIP5K1B/RERE/RPL36A/NFKB1/CTSA/UBE4B/GSE1/CBLB/TNRC6B/PDXDC1/CNOT1/DHX15/RAP1A/TRIM33/PPP2R5A/GOLGA4/HIPK1/RSRP1/USP4/USP10
KAAB_HEART_ATRIUM_VS_VENTRICLE_UP	KAAB_HEART_ATRIUM_VS_VENTRICLE_UP	142	-0.249241	-1.31076	0.0487101	0.152182	0.108468	1185	tags=23%, list=11%, signal=21%	TUBB2A/NRTN/SLC22A18/IGFBP6/FRRS1L/RPL3/CALR/CTSF/SURF2/AKR1A1/GPRASP1/BAD/C1R/PPIB/ETV5/RPS2/CSRP1/EEF1A1/SERPINB8/ENO2/RABAC1/CIB2/KCTD17/RPSA/TRIP6/MYLK/CD81/TMEM106C/ZFP36L2/KDELR2/VAMP5/MDK/PRDX1
WAMUNYOKOLI_OVARIAN_CANCER_LMP_DN	WAMUNYOKOLI_OVARIAN_CANCER_LMP_DN	124	0.264707	1.34329	0.0488613	0.152551	0.108731	1406	tags=19%, list=13%, signal=17%	ZBTB20/DPYD/UBE2E2/FER/DOCK11/CELF2/EPC2/PLPP1/FAM13B/PKD2/HDAC4/ATP2B1/PDGFC/HBB/SPAG9/STK26/KIF1B/KAT2B/RAB11FIP3/PLEKHM3/MAP3K8/CSGALNACT2/RSRP1/TAOK1
KEGG_HISTIDINE_METABOLISM	KEGG_HISTIDINE_METABOLISM	15	-0.490575	-1.49148	0.0490566	0.153058	0.109092	2417	tags=47%, list=22%, signal=37%	ALDH3A2/HAL/AMDHD1/LCMT2/ALDH1B1/ALDH7A1/ALDH2
CORRE_MULTIPLE_MYELOMA_UP	CORRE_MULTIPLE_MYELOMA_UP	28	-0.405151	-1.48723	0.0491445	0.153229	0.109214	1462	tags=36%, list=13%, signal=31%	IL1B/SNX25/LZTS3/PLAT/SLC25A23/TNFSF4/FAM43A/EIF4EBP1/GLRX/AREG
REACTOME_MET_ACTIVATES_RAS_SIGNALING	REACTOME_MET_ACTIVATES_RAS_SIGNALING	10	0.571762	1.56278	0.049278	0.153462	0.10938	442	tags=30%, list=4%, signal=29%	HGF/SOS1/RANBP9
REACTOME_TNF_RECEPTOR_SUPERFAMILY_TNFSF_MEMBERS_MEDIATING_NON_CANONICAL_NF_KB_PATHWAY	REACTOME_TNF_RECEPTOR_SUPERFAMILY_TNFSF_MEMBERS_MEDIATING_NON_CANONICAL_NF_KB_PATHWAY	12	-0.531458	-1.49923	0.0492857	0.153462	0.10938	2139	tags=50%, list=19%, signal=40%	TNFSF14/TNFRSF12A/TNFSF12/TNFRSF13C/LTB/TNFSF13B
REACTOME_ERYTHROPOIETIN_ACTIVATES_RAS	REACTOME_ERYTHROPOIETIN_ACTIVATES_RAS	13	0.520548	1.54539	0.0494166	0.15356	0.10945	633	tags=31%, list=6%, signal=29%	LYN/JAK2/SOS1/RAPGEF1
GROSS_ELK3_TARGETS_UP	GROSS_ELK3_TARGETS_UP	13	0.520235	1.54446	0.0494166	0.15356	0.10945	2135	tags=69%, list=19%, signal=56%	CDC14A/HCK/ARRB1/ZMAT3/NARS2/CNN2/MYLIP/CPD/TIMP2
BLANCO_MELO_MERS_COV_INFECTION_MCR5_CELLS_DN	BLANCO_MELO_MERS_COV_INFECTION_MCR5_CELLS_DN	18	-0.461351	-1.4871	0.049376	0.15356	0.10945	1187	tags=56%, list=11%, signal=50%	A1BG/DDT/PDGFD/APOE/PLAT/ATP5F1D/FTH1/CFD/CHCHD2/SELENOP
WP_APOPTOSISRELATED_NETWORK_DUE_TO_ALTERED_NOTCH3_IN_OVARIAN_CANCER	WP_APOPTOSISRELATED_NETWORK_DUE_TO_ALTERED_NOTCH3_IN_OVARIAN_CANCER	47	-0.344683	-1.44189	0.0494608	0.153594	0.109474	1368	tags=28%, list=12%, signal=24%	HSPD1/IER3/APOE/BCL3/ETS1/BIRC5/YBX3/IL7R/RNF7/SOCS3/ANXA5/BEX3/HSPB1
DOUGLAS_BMI1_TARGETS_DN	DOUGLAS_BMI1_TARGETS_DN	267	0.223654	1.26928	0.0495868	0.153882	0.109679	1957	tags=23%, list=18%, signal=19%	FCHSD2/IL1RAP/PPP3CA/COG5/PIK3CB/LPP/RASA1/OSBPL8/TMEM164/UBE4B/SLC10A7/SP100/ANKS1A/C18orf25/TM7SF3/VEZT/PHKB/CD2AP/STK38L/KLHL24/B4GALT6/SNRK/MICU1/PCMTD1/MAPK6/ACSL4/DDX60L/AZIN1/PAG1/KLHL28/ATP10D/RAPGEF2/SLC20A2/RAB8B/CASP8/CLCN7/KLHDC10/KATNAL1/TACC1/ETNK1/DIDO1/SLC9A8/OTUD4/CPEB4/RPRD1B/FAM91A1/NFKBIZ/ANAPC1/CBR4/SERINC1/RNF168/LCP1/NGLY1/SLC39A8/C2CD2/NHLRC2/CTSD/CGGBP1/IREB2/PSMD5/SQSTM1
WP_EMBRYONIC_STEM_CELL_PLURIPOTENCY_PATHWAYS	WP_EMBRYONIC_STEM_CELL_PLURIPOTENCY_PATHWAYS	54	0.330055	1.41851	0.0497757	0.154365	0.110023	1768	tags=31%, list=16%, signal=27%	PTEN/GSK3B/BRAF/SOS1/MAP2K5/CTNNB1/GAB1/MAPK1/MAPK6/GRB2/AXIN1/RAF1/APC/JAK1/MAP2K1/PIK3CD/MTOR
YAMASHITA_METHYLATED_IN_PROSTATE_CANCER	YAMASHITA_METHYLATED_IN_PROSTATE_CANCER	19	-0.453481	-1.49077	0.0498829	0.15449	0.110113	2433	tags=47%, list=22%, signal=37%	AEBP1/HSPA2/TAGLN/PRAF2/PLAC8/RGS17/OPTN/SPARC/MCUB
REACTOME_ESR_MEDIATED_SIGNALING	REACTOME_ESR_MEDIATED_SIGNALING	122	0.264508	1.33805	0.0498649	0.15449	0.110113	1731	tags=27%, list=15%, signal=23%	STAG1/NCOA2/NCOA1/RUNX1/BCL2/TNRC6A/POU2F1/PIK3CA/NCOA3/TNRC6B/AGO3/STRN/CHD1/GNG2/KAT2B/CREBBP/AGO4/MAPK1/ATF2/EP300/STAG2/FKBP5/GNB1/GTF2F2/CREB1/AXIN1/CBFB/PIK3R1/KDM4B/POLR2A/IGF1R/FOXO3/ZDHHC21
CHIARETTI_T_ALL_REFRACTORY_TO_THERAPY	CHIARETTI_T_ALL_REFRACTORY_TO_THERAPY	18	-0.460842	-1.48546	0.0500995	0.154986	0.110467	536	tags=22%, list=5%, signal=21%	BCL6/ARL4C/FHL1/PRDX2
BURTON_ADIPOGENESIS_PEAK_AT_8HR	BURTON_ADIPOGENESIS_PEAK_AT_8HR	32	-0.388021	-1.47086	0.0501101	0.154986	0.110467	1505	tags=28%, list=13%, signal=24%	KLF5/PRDX6/PLAC8/TUBB2A/ARL4D/PRR5/PPA1/SLC16A1/EREG
REACTOME_THE_ROLE_OF_NEF_IN_HIV_1_REPLICATION_AND_DISEASE_PATHOGENESIS	REACTOME_THE_ROLE_OF_NEF_IN_HIV_1_REPLICATION_AND_DISEASE_PATHOGENESIS	25	0.420326	1.50002	0.0501455	0.154988	0.110468	1124	tags=28%, list=10%, signal=25%	ELMO1/DOCK2/PACS1/HCK/AP2B1/ATP6V1H/AP1G1
BOYLAN_MULTIPLE_MYELOMA_C_D_UP	BOYLAN_MULTIPLE_MYELOMA_C_D_UP	104	0.27459	1.34749	0.0501777	0.154988	0.110468	1282	tags=21%, list=11%, signal=19%	RAD51B/CLASP2/USP25/ZEB2/TFRC/AFF3/PRKACB/EPS8/PVT1/PDLIM1/TRA2A/FUBP1/RCOR1/SGMS1/ITSN1/RHOH/CROCC/MARK3/TARBP1/IQGAP1/YWHAG/KLC1
GAUSSMANN_MLL_AF4_FUSION_TARGETS_E_UP	GAUSSMANN_MLL_AF4_FUSION_TARGETS_E_UP	39	0.368766	1.46516	0.0502524	0.155115	0.110558	179	tags=13%, list=2%, signal=13%	HDAC9/KDM6A/CRIP1/ADGRE5/CCL5
REACTOME_SYNTHESIS_OF_BILE_ACIDS_AND_BILE_SALTS	REACTOME_SYNTHESIS_OF_BILE_ACIDS_AND_BILE_SALTS	17	0.475368	1.52581	0.0504145	0.155305	0.110694	565	tags=24%, list=5%, signal=22%	NCOA2/NCOA1/OSBPL3/OSBPL9
BIOCARTA_WNT_PATHWAY	BIOCARTA_WNT_PATHWAY	19	0.45699	1.51524	0.0503484	0.155305	0.110694	1608	tags=42%, list=14%, signal=36%	GSK3B/CTNNB1/BTRC/NLK/CREBBP/AXIN1/APC/PPP2CA
PID_HEDGEHOG_GLI_PATHWAY	PID_HEDGEHOG_GLI_PATHWAY	38	0.37053	1.46721	0.0504147	0.155305	0.110694	1876	tags=32%, list=17%, signal=26%	GSK3B/PIAS1/CSNK1G1/FBXW11/GNG2/CREBBP/GNB1/CSNK1A1/MAP2K1/CSNK1G3/SIN3A/SUFU
LY_AGING_OLD_DN	LY_AGING_OLD_DN	49	-0.338191	-1.43202	0.0505408	0.155487	0.110823	3642	tags=47%, list=33%, signal=32%	PSMA3/PPP1CC/NAE1/UGCG/PLK1/PARP1/CDC25B/CCNF/HMGN2/FBL/HMGB2/TYMS/HSD17B10/CKS1B/CCNA2/MYBL2/CDK4/CENPF/CCNB1/CDC20/CENPA/UBE2C/RANBP1
LEE_AGING_CEREBELLUM_UP	LEE_AGING_CEREBELLUM_UP	50	-0.33522	-1.42573	0.0505145	0.155487	0.110823	1810	tags=34%, list=16%, signal=29%	CTSH/SEZ6/HEXB/CAPN2/CTSZ/TYMS/DNAJB2/APOE/TBX6/IFI27/GBP4/FOS/CDK4/MPEG1/RPSA/CST7/IGHM
KEGG_TYPE_I_DIABETES_MELLITUS	KEGG_TYPE_I_DIABETES_MELLITUS	22	-0.433723	-1.48642	0.0506671	0.155772	0.111027	2478	tags=32%, list=22%, signal=25%	HLA-DMB/HLA-DOB/HLA-F/IL1B/HSPD1/HLA-G/IL12A
REACTOME_HOMOLOGOUS_DNA_PAIRING_AND_STRAND_EXCHANGE	REACTOME_HOMOLOGOUS_DNA_PAIRING_AND_STRAND_EXCHANGE	40	0.365611	1.4637	0.0507702	0.155985	0.111179	1584	tags=25%, list=14%, signal=22%	RAD51B/BRIP1/WRN/ATR/RAD50/RFC3/TOPBP1/BARD1/BLM/ATM
REACTOME_TCR_SIGNALING	REACTOME_TCR_SIGNALING	106	0.274404	1.34943	0.0509007	0.156282	0.11139	1524	tags=20%, list=14%, signal=17%	PLCG2/PTEN/PIK3CB/PTPRC/FYB1/INPP5D/NFKB1/PSME4/PIK3CA/PSMA6/BTRC/PRKCQ/LCP2/FBXW11/TAB2/PAG1/NFKBIA/PTPN22/PAK1/PIK3R1/RIPK2
RASHI_RESPONSE_TO_IONIZING_RADIATION_2	RASHI_RESPONSE_TO_IONIZING_RADIATION_2	88	0.289648	1.3779	0.0515572	0.158193	0.112752	1622	tags=27%, list=15%, signal=23%	RELL1/DENND5A/GAB1/MGLL/GPCPD1/INPP5A/HIVEP1/RNF19A/PTPRA/MAN2B1/GALC/TRAF3/ANXA1/MAP3K8/KLF6/RLIM/NFKBIA/MAPKAPK2/HIVEP2/RELB/VPS37B/RAB10/TAGLN2/ATF3
REACTOME_SIGNALING_BY_PDGF	REACTOME_SIGNALING_BY_PDGF	33	0.385682	1.47803	0.051758	0.158494	0.112967	1440	tags=27%, list=13%, signal=24%	PIK3CB/RASA1/SOS1/PDGFC/RAPGEF1/PIK3CA/STAT5B/GRB2/PIK3R1
OUYANG_PROSTATE_CANCER_PROGRESSION_DN	OUYANG_PROSTATE_CANCER_PROGRESSION_DN	16	-0.475492	-1.47158	0.0516931	0.158494	0.112967	4540	tags=62%, list=41%, signal=37%	MAPK3/SRF/ARL4A/ARFIP2/ERAL1/BAIAP2/GNA12/ARL3/TRIB3/IGHM
RUTELLA_RESPONSE_TO_CSF2RB_AND_IL4_UP	RUTELLA_RESPONSE_TO_CSF2RB_AND_IL4_UP	248	0.226169	1.2721	0.0517276	0.158494	0.112967	1399	tags=18%, list=13%, signal=16%	FCHSD2/CERS6/CRIP1/MED13L/LPP/ATP9B/GPD2/CELF2/GLS/PLEKHA5/RUNX1/PLPP1/TMEM131L/TFRC/KYNU/MGLL/PPP1R12A/GRK3/MAP4K4/DEPTOR/TNFAIP8/NCOA3/CYTH1/LY75/LRRK1/RAB3GAP1/CD58/NETO2/TRAF3/CD47/ZHX2/RASGRP3/CEP83/ATP6V1H/CEP350/CD84/SMARCC1/FNBP1/MED14/ST3GAL1/NPC1/RUNX3/RAB8B/CCSER2/CSTF3
IVANOVA_HEMATOPOIESIS_INTERMEDIATE_PROGENITOR	IVANOVA_HEMATOPOIESIS_INTERMEDIATE_PROGENITOR	118	-0.261186	-1.32564	0.0518205	0.15858	0.113028	4935	tags=52%, list=44%, signal=29%	G3BP1/THOC5/YDJC/EIF6/CLUAP1/CASP7/GTPBP8/UBFD1/ATP6AP2/ENOPH1/SCO1/DBI/PARL/SSR2/NPC2/TXNDC15/TRMT6/RASSF4/BLOC1S2/APIP/C7orf50/SPCS3/SNUPN/MDH1/WDR73/RABEPK/SFXN4/PSMA3/UTP25/CITED2/SSR1/PES1/GMPPA/BET1/ARMT1/PGAM1/CHCHD4/BLOC1S4/PCCA/ABRAXAS1/MAP3K20/ZNF583/TMEM186/CTSZ/NOC3L/PLAC8/CBLN3/ABI3/TNS3/GALK1/APEX1/CCNQ/ZNF706/TMEM97/EEF1B2/CISD1/AHCY/DTX4/MRPL12/SDF2L1/WDR77
BIOCARTA_NKCELLS_PATHWAY	BIOCARTA_NKCELLS_PATHWAY	16	0.482939	1.52406	0.0523596	0.159913	0.113978	1808	tags=44%, list=16%, signal=37%	PTK2B/SYK/PIK3CA/PAK1/PIK3R1/MAP2K1/PTPN6
REACTOME_APC_C_MEDIATED_DEGRADATION_OF_CELL_CYCLE_PROTEINS	REACTOME_APC_C_MEDIATED_DEGRADATION_OF_CELL_CYCLE_PROTEINS	85	-0.283307	-1.35343	0.0523124	0.159913	0.113978	4155	tags=49%, list=37%, signal=31%	PSMC5/SKP2/PSMD13/UBE2S/PSMD2/UBB/PSMA3/PSME2/PSMC4/ANAPC2/PLK1/AURKA/ANAPC11/PSMD8/UBA52/PSMD6/SEM1/BUB3/PSMD3/PSMB5/PSMA7/PSMB9/PSMA5/PSMD7/PSME1/PSMB6/SKP1/NEK2/PSMD10/ANAPC15/PSMA4/PSMB3/CCNA2/CDC26/ANAPC16/CCNB1/CDK1/RPS27A/CDC20/UBE2C/PTTG1/MAD2L1
BROWNE_HCMV_INFECTION_14HR_DN	BROWNE_HCMV_INFECTION_14HR_DN	187	0.238401	1.29119	0.0523539	0.159913	0.113978	1723	tags=20%, list=15%, signal=17%	TRIO/DIAPH2/TOX/RIPOR2/REV3L/PRKCE/FARS2/AKAP13/MAP2K5/NIPBL/TRAK1/RASA2/PARP4/ABCC1/SPAG9/DENND3/ALMS1/RAD50/RAB1A/MNAT1/WWP2/BCKDHB/LPXN/ZFR/SLC25A12/VPS41/ATG5/CRADD/INPP4B/DYNC1I2/RAB27B/AGFG1/NOTCH2/PIK3CD/CIT/NEK1/EEA1
WP_TRANSCRIPTION_COFACTORS_SKI_AND_SKIL_PROTEIN_PARTNERS	WP_TRANSCRIPTION_COFACTORS_SKI_AND_SKIL_PROTEIN_PARTNERS	12	0.532839	1.54579	0.0527033	0.16075	0.114575	1870	tags=50%, list=17%, signal=42%	STK3/NF1/LATS2/MECP2/SIN3A/LATS1
WELCSH_BRCA1_TARGETS_DN	WELCSH_BRCA1_TARGETS_DN	126	-0.254967	-1.31175	0.0526925	0.16075	0.114575	5847	tags=52%, list=52%, signal=25%	SCRIB/MOGS/SKIV2L/SNRPA1/TCOF1/SRPK1/PRKACA/DNAJC7/NAA80/USP5/NOLC1/NME3/TAF1C/LMNB2/SLC39A7/FASN/MGST1/POLRMT/SF3A3/FARSA/NPIPB3/SLC19A1/CCNE1/MLEC/ATIC/PMPCA/RRP1B/RASSF7/RABEPK/SF3B2/NSDHL/TRAP1/CYC1/BYSL/UBL4A/EIF2B2/CCDC85B/DNTTIP2/DDT/AIMP2/AGPAT2/CDC25B/HSP90B1/HSPA1B/CLTA/EMG1/HRAS/SSRP1/BOP1/HK1/EIF3E/MANF/ALG3/MRPS12/FKBP4/GALK1/APEX1/DUSP1/SSBP1/VDAC1/RXRA/CDK4/CKAP4/SRM/GCSH/MYC
REACTOME_BINDING_AND_UPTAKE_OF_LIGANDS_BY_SCAVENGER_RECEPTORS	REACTOME_BINDING_AND_UPTAKE_OF_LIGANDS_BY_SCAVENGER_RECEPTORS	18	-0.45819	-1.47691	0.0529933	0.161422	0.115054	2448	tags=56%, list=22%, signal=43%	HYOU1/HSP90B1/APOA1/SCARF1/COLEC12/APOE/SSC5D/CALR/FTH1/SPARC
KORKOLA_YOLK_SAC_TUMOR_UP	KORKOLA_YOLK_SAC_TUMOR_UP	18	-0.458156	-1.4768	0.0529933	0.161422	0.115054	2324	tags=39%, list=21%, signal=31%	EMG1/DDX47/PHB2/GAPDH/MAGOHB/LDHB/PTMS
ZHANG_RESPONSE_TO_CANTHARIDIN_UP	ZHANG_RESPONSE_TO_CANTHARIDIN_UP	14	0.504077	1.52931	0.0532397	0.162001	0.115466	5548	tags=100%, list=50%, signal=50%	TRAF3/NAMPT/ZFX/NFE2L2/NFIL3/NFE2L1/LITAF/TRIM13/NFIC/PPP1R16B/BTG2/IPCEF1/BCL10/PMAIP1
MIKKELSEN_NPC_LCP_WITH_H3K4ME3	MIKKELSEN_NPC_LCP_WITH_H3K4ME3	30	-0.395552	-1.47989	0.0532534	0.162001	0.115466	1664	tags=50%, list=15%, signal=43%	TRIM21/CP/MRPS21/RDH5/PLPPR2/TNS2/KIF1C/VWA5A/SARDH/EMILIN1/C1orf54/PINLYP/SERPINB8/GLMP/GLRX
RODRIGUES_THYROID_CARCINOMA_UP	RODRIGUES_THYROID_CARCINOMA_UP	15	-0.487808	-1.48307	0.0533693	0.162247	0.115641	3007	tags=53%, list=27%, signal=39%	PHYH/BORCS7/MCRIP2/SLC16A6/RPS23/FAM89A/SDF2L1/FKBP11
MIKKELSEN_ES_ICP_WITH_H3K4ME3_AND_H3K27ME3	MIKKELSEN_ES_ICP_WITH_H3K4ME3_AND_H3K27ME3	31	-0.390943	-1.47132	0.0534309	0.162328	0.115699	2452	tags=48%, list=22%, signal=38%	PRSS36/PAPLN/SPINK2/TGFB3/RAPGEF3/MELTF/PIWIL2/TSSK3/SCNN1A/NOL3/CDHR4/NRBP2/KCNJ5/GGT7/TNFRSF13C
BOYLAN_MULTIPLE_MYELOMA_C_CLUSTER_DN	BOYLAN_MULTIPLE_MYELOMA_C_CLUSTER_DN	24	0.423707	1.49602	0.0534915	0.162405	0.115754	1363	tags=29%, list=12%, signal=26%	ZBTB20/CD69/KLF7/B4GALT6/SAT1/KLF6/PTPN22
JEON_SMAD6_TARGETS_DN	JEON_SMAD6_TARGETS_DN	11	-0.541822	-1.48489	0.0536351	0.162734	0.115989	4099	tags=73%, list=37%, signal=46%	DDX39A/UBE2S/DHCR7/CTH/IRS2/CCNB2/TOP2A/CENPA
REACTOME_BETA_CATENIN_PHOSPHORYLATION_CASCADE	REACTOME_BETA_CATENIN_PHOSPHORYLATION_CASCADE	17	0.473203	1.51886	0.0537755	0.162946	0.11614	1810	tags=47%, list=16%, signal=39%	GSK3B/CTNNB1/PPP2R5A/AXIN1/CSNK1A1/APC/PPP2CA/PPP2R5E
HOSHIDA_LIVER_CANCER_LATE_RECURRENCE_DN	HOSHIDA_LIVER_CANCER_LATE_RECURRENCE_DN	35	-0.375141	-1.45576	0.0537753	0.162946	0.11614	714	tags=23%, list=6%, signal=21%	TESK1/ATP5F1D/PSMB3/PMM1/CHRNA5/GCHFR/PKIA/PHGDH
BIOCARTA_TGFB_PATHWAY	BIOCARTA_TGFB_PATHWAY	17	0.472775	1.51749	0.0539996	0.163518	0.116548	2461	tags=65%, list=22%, signal=51%	TGFBR2/TGFB1/CREBBP/EP300/SMAD2/APC/MAP2K1/SMAD4/TGFBR1/MAP3K7/SMAD3
BIOCARTA_HDAC_PATHWAY	BIOCARTA_HDAC_PATHWAY	21	0.441775	1.50606	0.0544065	0.164363	0.11715	1967	tags=38%, list=18%, signal=31%	PPP3CA/PIK3CA/MAPK14/CABIN1/PIK3R1/IGF1R/PPP3CC/PPP3CB
TERAO_AOX4_TARGETS_HG_UP	TERAO_AOX4_TARGETS_HG_UP	26	0.412978	1.48768	0.0545171	0.164363	0.11715	2032	tags=42%, list=18%, signal=35%	PAM/TRAPPC10/TTC7A/SBF2/CEBPA/CYTH1/MIA2/RAF1/RNF4/UBE2V1/NSF
KEGG_RETINOL_METABOLISM	KEGG_RETINOL_METABOLISM	10	-0.559971	-1.48326	0.0546196	0.164363	0.11715	4242	tags=80%, list=38%, signal=50%	DHRS4/DHRS4L2/RETSAT/ADH5/CYP3A5/DGAT1/RDH5/RDH10
BOYLAN_MULTIPLE_MYELOMA_PCA3_UP	BOYLAN_MULTIPLE_MYELOMA_PCA3_UP	52	0.333501	1.42363	0.0546192	0.164363	0.11715	788	tags=19%, list=7%, signal=18%	CERS6/ALCAM/PIK3CB/CD69/CCDC91/SFMBT2/CDK6/KLF7/TFPI/KIF13A
ZAMORA_NOS2_TARGETS_DN	ZAMORA_NOS2_TARGETS_DN	60	-0.315594	-1.39694	0.0545524	0.164363	0.11715	3429	tags=43%, list=31%, signal=30%	CD36/CP/PDIA4/PEA15/PRPSAP1/FKBP3/F12/GCLM/MAP2K2/SORD/VWF/SSC4D/CTSZ/RRAS/SCN1B/ALOX5AP/STARD10/ATP5F1D/GALK1/VDAC1/CACNB3/EEF1A1/RABAC1/CD81/ZFP36L1/SERPING1
LENAOUR_DENDRITIC_CELL_MATURATION_DN	LENAOUR_DENDRITIC_CELL_MATURATION_DN	94	0.281369	1.35477	0.0543661	0.164363	0.11715	1378	tags=22%, list=12%, signal=20%	CD44/SOS2/FYB1/SORL1/PTK2B/IL2RG/ITPR1/KYNU/SREBF2/ATP2A3/ADAM10/RAB3GAP1/NUP214/CXCL8/EMP3/PSEN1/NAMPT/ITGAL/NFKBIA/LST1/MAPKAPK2
LEE_EARLY_T_LYMPHOCYTE_UP	LEE_EARLY_T_LYMPHOCYTE_UP	86	-0.281502	-1.34678	0.0545316	0.164363	0.11715	1416	tags=24%, list=13%, signal=21%	TYMS/HMMR/PCLAF/MKI67/CDCA3/NEK2/GGH/TUBB4B/CCNB2/CENPW/TOP2A/BIRC5/CCNB1/CKS2/CDK1/UBE2T/CENPA/UBE2C/PTTG1/MZB1/CDKN3
WP_ALZHEIMERS_DISEASE_AND_MIRNA_EFFECTS	WP_ALZHEIMERS_DISEASE_AND_MIRNA_EFFECTS	188	0.236747	1.28367	0.0546338	0.164363	0.11715	1625	tags=20%, list=15%, signal=18%	PLCB1/GNAQ/ITPR2/PPP3CA/PPP3R1/PIK3CB/AMBRA1/GSK3B/BRAF/MAP3K5/NFKB1/MAPK8/ITPR1/CTNNB1/ATP2A3/PIK3CA/PSMA6/ATF6/ADAM10/ADAM17/PSEN1/MAPK1/MCU/EIF2AK3/ATG14/RB1CC1/KLC1/VMP1/AXIN1/ATF4/CASP8/PIK3R1/CSNK1A1/RAF1/APC/MAP2K1/RTN4/PIK3CD
BENPORATH_SUZ12_TARGETS	BENPORATH_SUZ12_TARGETS	231	0.228642	1.2726	0.0545344	0.164363	0.11715	1244	tags=18%, list=11%, signal=16%	PLCB1/XYLT1/COL24A1/ITGA4/GAS7/CD44/CRIP1/ZBTB16/PIP5K1B/PRKCE/ZEB2/CD38/RIN3/USP3/TET2/ST8SIA4/TMEM164/DLC1/LCORL/MGLL/EPS8/GRK3/ARHGEF7/BCL2/APBB1IP/FLT3/ANKRD27/DGKG/TBC1D1/NIN/MTM1/FLI1/LRRC8C/RHOB/CD34/ZMYND11/HHAT/POLE/CD99/ST3GAL1/MLLT3
TOYOTA_TARGETS_OF_MIR34B_AND_MIR34C	TOYOTA_TARGETS_OF_MIR34B_AND_MIR34C	391	0.206795	1.22923	0.0545839	0.164363	0.11715	1692	tags=19%, list=15%, signal=17%	TBC1D5/ZBTB20/STAG1/VTI1A/BRIP1/PDE7A/RAPGEF6/METTL15/UPF2/HDAC8/GRK3/FAR2/VPS54/DENND5B/TRA2A/CSPP1/DDX39B/TUBGCP3/ALMS1/KIAA2026/ZMYND8/DTL/LPCAT2/SETD2/NFATC3/RFC3/DIAPH1/NCOR1/PHTF2/CPSF6/PPP6R2/WWP2/NEDD4/SCAF4/STK38L/NUP210/LRRC8C/PDXDC1/NSD2/FAR1/ZNF254/MMS22L/TRIM33/MCU/BARD1/RAVER2/SHLD2/TNPO3/POLE/MIS18BP1/DHX9/PARN/MDN1/ZNF700/NECTIN1/YWHAZ/NSD3/SMAD2/PCBD2/DNM1L/CENPJ/ARID1A/ABHD2/KMT5B/NOL10/RNF145/DIDO1/TAGLN2/SHPRH/MSH5/RIF1/DCAF1/CHST12/LUC7L/FANCD2
CERVERA_SDHB_TARGETS_2	CERVERA_SDHB_TARGETS_2	47	0.344609	1.43327	0.0547145	0.164499	0.117247	1228	tags=26%, list=11%, signal=23%	ITPR2/HDAC9/IL1RAP/CSGALNACT1/UBASH3B/RAP1GAP2/IGFBP7/CXCL8/CTBP2/PAG1/GALNT3/METTL7A
HONMA_DOCETAXEL_RESISTANCE	HONMA_DOCETAXEL_RESISTANCE	34	-0.37481	-1.44405	0.05485	0.164799	0.117461	2078	tags=35%, list=19%, signal=29%	MRPS6/SLC25A3/MAD2L2/APRT/MRPL17/RACK1/CALR/GAPDH/PPP1R14B/TUBA1B/PDCD5/DYNLL1
REACTOME_DOWNSTREAM_SIGNALING_OF_ACTIVATED_FGFR3	REACTOME_DOWNSTREAM_SIGNALING_OF_ACTIVATED_FGFR3	13	0.515349	1.52996	0.0549073	0.164865	0.117507	1440	tags=46%, list=13%, signal=40%	SOS1/GAB1/PIK3CA/FRS2/GRB2/PIK3R1
REACTOME_ANTIGEN_PROCESSING_CROSS_PRESENTATION	REACTOME_ANTIGEN_PROCESSING_CROSS_PRESENTATION	90	-0.278318	-1.34535	0.0550896	0.165305	0.117821	3838	tags=41%, list=34%, signal=27%	PSMB8/PSMD11/PSMC5/PSMD13/PSMD2/UBB/PSMA3/PSME2/CD36/PSMC4/TLR6/PSMD8/UBA52/PSMD6/SEM1/PSMD3/PSMB5/PSMA7/PSMB9/CYBB/TLR4/PSMA5/PSMD7/PSME1/HLA-F/NCF1/PSMB6/HLA-G/CALR/PSMD10/LY96/PSMA4/PSMB3/HMGB1/RPS27A/SEC61G/SEC61B
REACTOME_GRB2_SOS_PROVIDES_LINKAGE_TO_MAPK_SIGNALING_FOR_INTEGRINS	REACTOME_GRB2_SOS_PROVIDES_LINKAGE_TO_MAPK_SIGNALING_FOR_INTEGRINS	10	0.562386	1.53715	0.0552372	0.165533	0.117984	1861	tags=70%, list=17%, signal=58%	SOS1/APBB1IP/RAP1A/ITGA2B/GRB2/RAP1B/TLN1
WEST_ADRENOCORTICAL_CARCINOMA_VS_ADENOMA_DN	WEST_ADRENOCORTICAL_CARCINOMA_VS_ADENOMA_DN	18	0.461857	1.50964	0.0552202	0.165533	0.117984	905	tags=22%, list=8%, signal=20%	CD7/GLS/TGFBR2/PLAGL1
SHIPP_DLBCL_VS_FOLLICULAR_LYMPHOMA_UP	SHIPP_DLBCL_VS_FOLLICULAR_LYMPHOMA_UP	43	-0.345913	-1.41889	0.0553499	0.16556	0.118003	4118	tags=53%, list=37%, signal=34%	ATIC/LGALS3/P4HB/EXOSC7/PLOD1/PSME2/TRAP1/HSP90AB1/BCL2A1/HMGA1/CLTA/PGAM1/CCT5/IMPDH2/HSPD1/LDHA/CCT3/NME1/PKM/CCNB1/CENPA/CDKN3/PRDX1
FONTAINE_FOLLICULAR_THYROID_ADENOMA_UP	FONTAINE_FOLLICULAR_THYROID_ADENOMA_UP	56	0.32573	1.40957	0.0553537	0.16556	0.118003	1093	tags=18%, list=10%, signal=16%	RAD51B/HDAC9/MBNL1/RPS6KA2/NT5C2/PDLIM1/CABIN1/TSPAN5/SETD5/CTBP2
DAVICIONI_MOLECULAR_ARMS_VS_ERMS_DN	DAVICIONI_MOLECULAR_ARMS_VS_ERMS_DN	85	-0.281887	-1.34665	0.055345	0.16556	0.118003	2731	tags=41%, list=24%, signal=31%	GMPPA/EEF1D/ADGRA2/TSSC4/PGRMC1/EXOSC4/BOP1/ERBB2/AKIP1/SH3BP5/EFEMP2/PLK2/TRIB2/PTP4A3/CDC42EP4/COLEC12/CPM/P3H4/TRIP10/DUSP7/EMILIN1/CCDC25/C1orf54/EPHB4/SLC39A14/ADGRL1/SERPINH1/TRIP6/EIF4EBP1/LTBP4/ZFP36L2/SMCO4/FABP5/SORBS3/FKBP11
REACTOME_TNFS_BIND_THEIR_PHYSIOLOGICAL_RECEPTORS	REACTOME_TNFS_BIND_THEIR_PHYSIOLOGICAL_RECEPTORS	12	-0.525239	-1.48169	0.0560714	0.16749	0.119379	4502	tags=83%, list=40%, signal=50%	TNFRSF1A/TNFRSF1B/TNFRSF4/TNFRSF25/TNFSF14/TNFRSF18/CD27/TNFSF4/EDARADD/TNFSF13B
IBRAHIM_NRF2_DOWN	IBRAHIM_NRF2_DOWN	106	-0.265555	-1.3262	0.0560444	0.16749	0.119379	3873	tags=42%, list=35%, signal=28%	TK1/RASSF7/CYBC1/MFSD3/COMTD1/CITED2/PIGQ/MAMDC4/OTUD1/PKN3/RFNG/LRRC45/DDT/TCP11L2/TRAF1/TRPT1/FBXO44/PIK3R3/PPP1R16A/KIFC2/KIAA0895L/ENC1/TMEM80/ENTR1/KLF9/ITGA10/PSME1/TRIB2/RPL22L1/FANCE/SIVA1/AMDHD2/KLHL17/PLAT/AKR7A3/EFNA4/SEMA4C/SEMA6C/METTL26/HAGHL/DPP7/RHPN1/CDC20/SAPCD2/DDIT4
NIKOLSKY_BREAST_CANCER_16Q24_AMPLICON	NIKOLSKY_BREAST_CANCER_16Q24_AMPLICON	41	-0.352451	-1.42958	0.0562755	0.167991	0.119736	3280	tags=41%, list=29%, signal=29%	SPATA2L/SNAI3/COX4I1/SPATA33/C16orf74/MC1R/SPIRE2/DEF8/EMC8/CTU2/GAS8/CA5A/APRT/ZCCHC14/TRAPPC2L/GINS2/RPL13
MARSON_FOXP3_TARGETS_UP	MARSON_FOXP3_TARGETS_UP	58	0.321711	1.40628	0.0564756	0.16848	0.120084	1855	tags=34%, list=17%, signal=29%	CD44/CRIP1/CELF2/OSBPL9/STK10/MYH9/PLIN2/PPM1B/LRRC8C/SWAP70/NKG7/EP300/RSRP1/MAPRE2/NCF4/CAPG/CORO1A/MBNL2/MALAT1/ARHGAP9
SAKAI_TUMOR_INFILTRATING_MONOCYTES_DN	SAKAI_TUMOR_INFILTRATING_MONOCYTES_DN	70	-0.298815	-1.36699	0.0565894	0.16861	0.120177	1996	tags=29%, list=18%, signal=24%	CCT8/GLRX2/SNRPB2/PSMA5/PTGES3/TXN/PRDX6/RAD51C/GEMIN4/PPIB/MGST2/SNRPF/RAN/TOP2A/LSM6/AK6/PRDX3/CDKN3/PRDX2/PRDX1
YAGI_AML_SURVIVAL	YAGI_AML_SURVIVAL	98	0.277043	1.3466	0.0565919	0.16861	0.120177	1331	tags=21%, list=12%, signal=19%	STAU2/DMXL2/GABARAP/CDK6/CLIP2/DENND5A/BTAF1/TAF4B/ADAM17/NUMB/TAOK3/KAT6A/OGT/LUZP1/ATF2/ADNP/GRAMD4/PHACTR4/GTF2F2/LYST/NFKBIA
TING_SILENCED_BY_DICER	TING_SILENCED_BY_DICER	16	-0.471802	-1.46016	0.0567363	0.168931	0.120406	302	tags=31%, list=3%, signal=30%	SLC40A1/LHFPL6/HOXB2/SPARC/CXCR4
REACTOME_ONCOGENE_INDUCED_SENESCENCE	REACTOME_ONCOGENE_INDUCED_SENESCENCE	31	0.387717	1.46123	0.0568658	0.169208	0.120603	1184	tags=32%, list=11%, signal=29%	RB1/CDK6/TNRC6A/E2F3/TNRC6B/TFDP2/AGO3/AGO4/MAPK1/CDKN2A
REACTOME_LOSS_OF_FUNCTION_OF_MECP2_IN_RETT_SYNDROME	REACTOME_LOSS_OF_FUNCTION_OF_MECP2_IN_RETT_SYNDROME	11	0.545868	1.53668	0.0569476	0.169342	0.120699	1914	tags=55%, list=17%, signal=45%	TBL1XR1/NCOR1/MECP2/TBL1X/SIN3A/NCOR2
HOLLEMAN_VINCRISTINE_RESISTANCE_ALL_DN	HOLLEMAN_VINCRISTINE_RESISTANCE_ALL_DN	20	-0.440229	-1.47115	0.0573638	0.17047	0.121503	890	tags=40%, list=8%, signal=37%	LSM7/RPL12/RPS2/RPS24/HMGB1/RPL10/RPS12/RPS15A
TONKS_TARGETS_OF_RUNX1_RUNX1T1_FUSION_GRANULOCYTE_UP	TONKS_TARGETS_OF_RUNX1_RUNX1T1_FUSION_GRANULOCYTE_UP	32	-0.382307	-1.4492	0.0574523	0.170624	0.121612	264	tags=19%, list=2%, signal=18%	ISYNA1/HSPE1/SOCS2/ID1/FHL1/HSPB1
REACTOME_RAF_ACTIVATION	REACTOME_RAF_ACTIVATION	30	0.39287	1.46697	0.0575556	0.170633	0.121619	2425	tags=47%, list=22%, signal=37%	JAK2/BRAF/SHOC2/MARK3/PPP2R5A/RAF1/CAMK2G/MAP2K1/PPP2CA/PPP2R5E/PPP2R5C/KSR1/PPP1CB/KRAS
SHIN_B_CELL_LYMPHOMA_CLUSTER_2	SHIN_B_CELL_LYMPHOMA_CLUSTER_2	22	-0.427731	-1.46589	0.0575189	0.170633	0.121619	77	tags=14%, list=1%, signal=14%	MYC/TNFSF13B/SOCS2
KIM_MYCN_AMPLIFICATION_TARGETS_DN	KIM_MYCN_AMPLIFICATION_TARGETS_DN	78	0.296844	1.381	0.0575661	0.170633	0.121619	1173	tags=18%, list=10%, signal=16%	WWOX/RPS6KC1/ATP11B/PLEKHA5/ARID4B/XRN1/ARID1B/RASA2/YES1/TFDP2/PLEKHA2/CCNL1/BARD1/CAMK1D
KEGG_ADHERENS_JUNCTION	KEGG_ADHERENS_JUNCTION	54	0.32652	1.40332	0.05768	0.170776	0.121721	1808	tags=31%, list=16%, signal=27%	FER/CTNNB1/YES1/VCL/TGFBR2/NLK/CREBBP/MAPK1/WASF1/IQGAP1/EP300/WASL/NECTIN1/SMAD2/IGF1R/ACTN4/PTPN6
CHEN_LVAD_SUPPORT_OF_FAILING_HEART_UP	CHEN_LVAD_SUPPORT_OF_FAILING_HEART_UP	65	0.308699	1.38559	0.0576882	0.170776	0.121721	1683	tags=29%, list=15%, signal=25%	FNDC3B/ZBTB20/ZBTB16/RERE/KLF2/PLPP1/ELF1/VCL/PLIN2/TIPARP/SLC38A2/FKBP5/METTL7A/NFKBIA/PIK3R1/RNF115/ATF3/MAPRE2/FOXO3
BIOCARTA_VIP_PATHWAY	BIOCARTA_VIP_PATHWAY	21	0.438635	1.49535	0.0580036	0.171387	0.122156	1331	tags=29%, list=12%, signal=25%	GNAQ/PPP3CA/NFKB1/PRKACB/MAP3K1/NFKBIA
FARMER_BREAST_CANCER_CLUSTER_1	FARMER_BREAST_CANCER_CLUSTER_1	31	-0.387706	-1.45914	0.0580055	0.171387	0.122156	796	tags=23%, list=7%, signal=21%	LCK/SH2D1A/GIMAP4/CD2/MZB1/FKBP11/IGHM
SARRIO_EPITHELIAL_MESENCHYMAL_TRANSITION_UP	SARRIO_EPITHELIAL_MESENCHYMAL_TRANSITION_UP	133	-0.249515	-1.29406	0.0579457	0.171387	0.122156	1999	tags=26%, list=18%, signal=22%	CEP55/ENC1/DCK/PHLDA1/MYBL1/TUBA8/SMTN/HILPDA/BRIX1/BCL2L11/CALM3/POLR3K/TNFRSF12A/TYMS/HMMR/MKI67/RRS1/ZWINT/TUBB4B/CKS1B/FHL2/CCNA2/CENPW/GGCT/ODC1/TOP2A/CCNB1/CDK1/UBE2T/SDF2L1/CENPA/STMN1/SAPCD2/MAD2L1/FABP5
PID_EPHB_FWD_PATHWAY	PID_EPHB_FWD_PATHWAY	30	0.391662	1.46246	0.0582222	0.171917	0.122534	1582	tags=40%, list=14%, signal=34%	RASA1/MAP4K4/ROCK1/PIK3CA/ITSN1/MAPK1/RAP1A/WASL/GRB2/PAK1/PIK3R1/MAP2K1
SALVADOR_MARTIN_PEDIATRIC_TBD_ANTI_TNF_THERAPY_NONRESPONDER_POST_TREATMENT_UP	SALVADOR_MARTIN_PEDIATRIC_TBD_ANTI_TNF_THERAPY_NONRESPONDER_POST_TREATMENT_UP	17	-0.46201	-1.46512	0.0583138	0.172041	0.122622	2502	tags=65%, list=22%, signal=50%	GBP5/TYMP/APOL2/GBP2/UBE2L6/ODF3B/MYOM2/SECTM1/IL1B/GBP1/SERPING1
MANNE_COVID19_COMBINED_COHORT_VS_HEALTHY_DONOR_PLATELETS_DN	MANNE_COVID19_COMBINED_COHORT_VS_HEALTHY_DONOR_PLATELETS_DN	80	0.292816	1.36927	0.0583386	0.172041	0.122622	1028	tags=18%, list=9%, signal=16%	WWOX/PLCB1/DPYD/UTRN/CEP128/FTO/CDYL/AFF3/VWA8/WDFY4/RGS18/STK26/ZNF438/CD34
LIN_MELANOMA_COPY_NUMBER_UP	LIN_MELANOMA_COPY_NUMBER_UP	54	0.325895	1.40063	0.0589618	0.173578	0.123718	1200	tags=17%, list=11%, signal=15%	TRIO/FARS2/BRAF/CDYL/RNF213/MEST/PRPF4B/IQGAP1/EP300
REACTOME_EPH_EPHRIN_SIGNALING	REACTOME_EPH_EPHRIN_SIGNALING	61	0.315105	1.39431	0.0588978	0.173578	0.123718	1410	tags=26%, list=13%, signal=23%	VAV3/LYN/RASA1/ARHGEF7/YES1/ROCK1/MYH9/ADAM10/AP2B1/ITSN1/PSEN1/ACTR3/ARPC1B/WASL/ROCK2/PAK1
VANTVEER_BREAST_CANCER_ESR1_DN	VANTVEER_BREAST_CANCER_ESR1_DN	153	-0.242081	-1.28955	0.0589724	0.173578	0.123718	538	tags=15%, list=5%, signal=15%	YBX1/UQCRH/CCNB2/CHST2/PSMG1/PDIA6/BCL11A/BIN1/MYBL2/PDCD5/OPTN/ODC1/GBP1/LDHB/ASNS/SLC2A5/CDC20/SMCO4/CSTB/CENPA/LMO4/HEBP2/PHGDH
WP_FIBRIN_COMPLEMENT_RECEPTOR_3_SIGNALING_PATHWAY	WP_FIBRIN_COMPLEMENT_RECEPTOR_3_SIGNALING_PATHWAY	27	0.403774	1.46437	0.0590604	0.173727	0.123824	652	tags=19%, list=6%, signal=17%	TYROBP/NFKB1/CBLB/SYK/PIK3CA
TORCHIA_TARGETS_OF_EWSR1_FLI1_FUSION_TOP20_DN	TORCHIA_TARGETS_OF_EWSR1_FLI1_FUSION_TOP20_DN	11	0.540787	1.52237	0.0592255	0.1739	0.123947	1297	tags=45%, list=12%, signal=40%	ARHGAP15/DOCK10/GALNT7/LGALS1/GRB10
PID_IL12_2PATHWAY	PID_IL12_2PATHWAY	40	0.359007	1.43727	0.0592319	0.1739	0.123947	2188	tags=35%, list=20%, signal=28%	PPP3CA/PPP3R1/JAK2/NFKB1/IL2RG/MAPK14/RAB7A/ATF2/RELB/RIPK2/MTOR/PPP3CB/STAT4/STAT6
TIEN_INTESTINE_PROBIOTICS_6HR_DN	TIEN_INTESTINE_PROBIOTICS_6HR_DN	145	0.250775	1.30286	0.0592174	0.1739	0.123947	1547	tags=20%, list=14%, signal=17%	FNDC3B/PLCB1/ATP2C1/PICALM/GAB2/PLEKHA5/PACSIN2/QKI/PSME4/IQGAP2/DGKD/RAD50/SGMS1/PPM1B/LARS2/MAP3K4/MAPK6/SHLD2/PPP2R5A/LRPPRC/RAPGEF2/FXR1/AREL1/RYBP/CELF1/ETF1/RBMS1/KIDINS220/ETNK1
REACTOME_PTK6_REGULATES_RHO_GTPASES_RAS_GTPASE_AND_MAP_KINASES	REACTOME_PTK6_REGULATES_RHO_GTPASES_RAS_GTPASE_AND_MAP_KINASES	12	0.528242	1.53246	0.0592912	0.173964	0.123993	249	tags=17%, list=2%, signal=16%	ELMO1/RASA1
WP_ERK_PATHWAY_IN_HUNTINGTONS_DISEASE	WP_ERK_PATHWAY_IN_HUNTINGTONS_DISEASE	10	0.556736	1.52171	0.0598212	0.175407	0.125022	1821	tags=60%, list=16%, signal=50%	RPS6KA5/HTT/MAPK1/CREB1/RAF1/CASP3
REACTOME_NR1H2_AND_NR1H3_MEDIATED_SIGNALING	REACTOME_NR1H2_AND_NR1H3_MEDIATED_SIGNALING	35	0.372768	1.44818	0.0601487	0.17614	0.125544	2147	tags=40%, list=19%, signal=32%	NCOA1/TNRC6A/TBL1XR1/TNRC6B/AGO3/NCOR1/EEPD1/AGO4/EP300/TBL1X/MYLIP/NCOR2/KDM3A/KDM1A
ROESSLER_LIVER_CANCER_METASTASIS_DN	ROESSLER_LIVER_CANCER_METASTASIS_DN	37	0.367878	1.44566	0.0601224	0.17614	0.125544	1780	tags=35%, list=16%, signal=30%	CRIP1/MGAT5/PDLIM1/TRIM33/U2AF1/SPG11/LRPPRC/EFL1/HIPK1/KIAA0319L/TACC1/SH3GLB1/LANCL2
ZHONG_SECRETOME_OF_LUNG_CANCER_AND_ENDOTHELIUM	ZHONG_SECRETOME_OF_LUNG_CANCER_AND_ENDOTHELIUM	45	-0.341719	-1.41585	0.0601852	0.17614	0.125544	2012	tags=33%, list=18%, signal=27%	COL18A1/MDH2/TKT/CTSZ/KCTD7/TF/RPL10A/GAPDH/LDHA/PPIB/PEBP1/TPT1/HMGB1/RAN/PRDX1
KEGG_HEMATOPOIETIC_CELL_LINEAGE	KEGG_HEMATOPOIETIC_CELL_LINEAGE	40	0.357764	1.43229	0.0603168	0.176397	0.125727	1110	tags=28%, list=10%, signal=25%	ITGA4/CD44/CD7/CD38/TFRC/FLT3/KIT/ITGA6/CD55/CD34/ITGA2B
REACTOME_NUCLEAR_EVENTS_KINASE_AND_TRANSCRIPTION_FACTOR_ACTIVATION	REACTOME_NUCLEAR_EVENTS_KINASE_AND_TRANSCRIPTION_FACTOR_ACTIVATION	48	0.336783	1.40998	0.0603839	0.176397	0.125727	1721	tags=31%, list=15%, signal=27%	TCF12/RPS6KA2/MEF2A/RPS6KA5/RPS6KA3/MAPK14/MAPK1/ATF2/EP300/EGR1/DNM2/CREB1/MAPKAPK2/PPP2CA/MEF2C
GRAHAM_CML_QUIESCENT_VS_NORMAL_QUIESCENT_UP	GRAHAM_CML_QUIESCENT_VS_NORMAL_QUIESCENT_UP	70	-0.296522	-1.35649	0.0603874	0.176397	0.125727	2174	tags=33%, list=19%, signal=27%	ASF1A/MYH10/SULT1A3/CEP55/SPTA1/KLF1/ELP5/SAC3D1/PCLAF/APOE/TUBB2A/CPOX/ZWINT/AQP3/CCNB2/CENPF/TPM1/TOP2A/CDK1/PRKAR2B/CDC20/CDKN3/PRDX2
KORKOLA_CORRELATED_WITH_POU5F1	KORKOLA_CORRELATED_WITH_POU5F1	14	-0.492777	-1.46392	0.0604868	0.176512	0.125809	4971	tags=79%, list=44%, signal=44%	FRAT2/PIM2/AEN/PHC1/RAB15/VSIG10/DND1/ZNF296/SOX15/L1TD1/MYBL2
CHARAFE_BREAST_CANCER_LUMINAL_VS_BASAL_UP	CHARAFE_BREAST_CANCER_LUMINAL_VS_BASAL_UP	250	0.22337	1.25731	0.0605032	0.176512	0.125809	1085	tags=14%, list=10%, signal=13%	CERS6/DENND1A/FTX/TRAPPC9/ARID2/KLF2/KAT6B/SFMBT2/USP3/DNAJC1/ZMIZ1/PKP4/SPTLC2/GSE1/AFF3/ASH1L/HECTD4/LARP4B/TAPT1/DEPTOR/RALGAPA1/PI4KA/LCOR/HK2/ARRB1/FRS2/MACO1/NLK/RHOB/SLC38A1/SLC37A1/AVL9/MEGF9/PREX1/RAB11FIP3/CEP350
PEDRIOLI_MIR31_TARGETS_DN	PEDRIOLI_MIR31_TARGETS_DN	222	0.228226	1.26367	0.0608678	0.177464	0.126487	1525	tags=18%, list=14%, signal=15%	PLCB1/VPS13B/ZFAND3/DISC1/SUPT3H/ZDHHC20/PLPP1/MYCBP2/CDC14A/LATS2/CNST/ANO6/DCTN4/PIWIL4/LDLRAD4/CHD9/SBF2/ZFAND6/TXNRD1/SENP7/SETD2/TGFBR2/SVIL/CD55/PLXND1/CWF19L2/CXCL8/USP12/HHAT/GSTCD/AK9/SLC16A3/KLF6/PLA2G4A/MDN1/RELB/SECISBP2L/FMNL1/TACC1
REACTOME_SIGNALING_BY_ERBB2_ECD_MUTANTS	REACTOME_SIGNALING_BY_ERBB2_ECD_MUTANTS	14	0.496354	1.50587	0.061169	0.178016	0.126881	1440	tags=43%, list=13%, signal=37%	SOS1/GAB1/PIK3CA/ERBIN/GRB2/PIK3R1
WP_HEPATITIS_C_AND_HEPATOCELLULAR_CARCINOMA	WP_HEPATITIS_C_AND_HEPATOCELLULAR_CARCINOMA	35	0.371993	1.44517	0.0612423	0.178016	0.126881	1507	tags=29%, list=13%, signal=25%	CD44/NFKB1/MAPK8/SOS1/HIF1A/MAPK14/CXCL8/TGFB1/GRB2/JAK1
KEGG_NOTCH_SIGNALING_PATHWAY	KEGG_NOTCH_SIGNALING_PATHWAY	35	0.371801	1.44442	0.0612423	0.178016	0.126881	1200	tags=26%, list=11%, signal=23%	MAML3/MAML2/ADAM17/NUMB/KAT2B/PSEN1/CREBBP/CTBP2/EP300
LEE_NEURAL_CREST_STEM_CELL_UP	LEE_NEURAL_CREST_STEM_CELL_UP	53	0.3281	1.40455	0.0612201	0.178016	0.126881	1170	tags=19%, list=10%, signal=17%	DPYD/ITGA4/ALCAM/ZEB2/DNAJC1/DLC1/IGFBP7/LGALS1/RHOB/ANXA1
LINDGREN_BLADDER_CANCER_CLUSTER_3_UP	LINDGREN_BLADDER_CANCER_CLUSTER_3_UP	269	-0.213743	-1.23121	0.0612495	0.178016	0.126881	2314	tags=23%, list=21%, signal=19%	ZNF286A/C12orf75/HMGN2/AKR7A2/EXO5/MIS18A/ERBB2/CEP55/RRP1/SHMT1/HMGB2/SAC3D1/TNFAIP1/TRIP13/DYNLT3/PEPD/BRIX1/MAD2L2/NXT2/POP4/RAB11FIP4/TYMS/HSPD1/FAM136A/NEK2/PAK1IP1/MRPS12/FAM200B/RAD51C/EID2/ZWINT/REEP6/MORC4/TMEM97/GGH/CCNB2/CKS1B/DAB2/ZNF232/PEBP1/RPA3/GGCT/MYBL2/CENPF/COX7B/TOP2A/GINS2/BIRC5/CCNB1/CKS2/CDK1/TMEM106C/RBM38/PYCR1/CENPA/STMN1/UBE2C/PTTG1/MAD2L1/MORN2/PRDX4/PRDX1
WP_TYPE_II_DIABETES_MELLITUS	WP_TYPE_II_DIABETES_MELLITUS	12	0.525419	1.52427	0.0613358	0.17811	0.126948	2831	tags=67%, list=25%, signal=50%	MAPK8/PIK3R5/MAPK1/MTOR/IKBKB/INSR/PRKCD/PHKA2
NGUYEN_NOTCH1_TARGETS_DN	NGUYEN_NOTCH1_TARGETS_DN	58	0.318348	1.39158	0.0613588	0.17811	0.126948	1647	tags=31%, list=15%, signal=27%	TRIO/FNDC3A/REV3L/PBX3/PSME4/TRIP12/TIPARP/UBR4/SRPK2/GNB1/ERCC5/SLC12A2/BRD2/HUWE1/HPCAL1/IGF1R/DYNC1H1/USP22
TONG_INTERACT_WITH_PTTG1	TONG_INTERACT_WITH_PTTG1	50	-0.328778	-1.39833	0.0615529	0.178561	0.127269	5027	tags=64%, list=45%, signal=35%	ATAT1/APOBEC3F/PYM1/KIAA1191/TRIM41/PLK3/CCDC149/RPL41/C7orf50/ADAP2/LLPH/PUS7L/AURKA/NOB1/RPS26/TMEM237/GABARAPL1/HMGN2/RSL24D1/ARL6IP4/DDX47/PTRH1/ABT1/NHP2/IER3/PPFIBP2/C19orf53/RPL30/RPS15/GSTM3/RPL26L1/ATP5PO
WANG_LMO4_TARGETS_UP	WANG_LMO4_TARGETS_UP	292	0.215815	1.24062	0.0616105	0.178616	0.127309	2083	tags=24%, list=19%, signal=20%	ETV6/FOXP1/KMT2C/PPP3R1/ITFG1/DYRK1A/ATG10/USP34/DNAJC1/ZMIZ1/SOS1/TLK1/PHACTR2/CTNNB1/NABP1/VRK2/DLG1/E2F3/TMEM135/CEBPA/CSPP1/FUBP1/CNOT2/PDS5B/RALGPS2/TIPARP/WWP2/NR2C2/NLK/OGT/RHOB/CD47/MEGF9/NSD2/PCMTD1/SGK3/SPTBN1/PDCD4/MAX/MAP3K3/MAN1A2/INO80D/CREB1/LRRFIP1/NNT/LPGAT1/SERINC5/CFLAR/C21orf91/RAB10/PRR11/SCAMP1/CPEB4/DMTF1/MBNL3/USP6NL/AGPAT5/NAA25/ZMYM5/MINDY3/VPS4B/USP36/PRKCSH/LINC00662/ATP13A3/N4BP2L2/TSPAN32/TTC3/CENPK
CHEOK_RESPONSE_TO_MERCAPTOPURINE_AND_HD_MTX_DN	CHEOK_RESPONSE_TO_MERCAPTOPURINE_AND_HD_MTX_DN	22	0.427661	1.47522	0.0617145	0.178694	0.127364	1139	tags=36%, list=10%, signal=33%	SMCHD1/SREBF2/CENPC/TGFBR2/UBE2G1/NKG7/KDM3B/YTHDC2
HAN_JNK_SINGALING_UP	HAN_JNK_SINGALING_UP	22	0.427621	1.47508	0.0617145	0.178694	0.127364	322	tags=18%, list=3%, signal=18%	FOXP1/CCL5/MAN2A1/RUNX1
PID_ERB_GENOMIC_PATHWAY	PID_ERB_GENOMIC_PATHWAY	11	0.537314	1.5126	0.061959	0.178733	0.127392	687	tags=27%, list=6%, signal=26%	NCOA2/NCOA1/NCOA3
REACTOME_SLBP_DEPENDENT_PROCESSING_OF_REPLICATION_DEPENDENT_HISTONE_PRE_MRNAS	REACTOME_SLBP_DEPENDENT_PROCESSING_OF_REPLICATION_DEPENDENT_HISTONE_PRE_MRNAS	11	-0.534506	-1.46484	0.0618318	0.178733	0.127392	3992	tags=82%, list=36%, signal=53%	NCBP2/ZNF473/LSM11/SLBP/LSM10/SNRPE/SNRPG/SNRPF/SNRPD3
HUNSBERGER_EXERCISE_REGULATED_GENES	HUNSBERGER_EXERCISE_REGULATED_GENES	16	-0.468375	-1.44955	0.0619597	0.178733	0.127392	1149	tags=38%, list=10%, signal=34%	NRTN/LDHA/ADGRL1/DUSP6/ODC1/MFGE8
LEE_LIVER_CANCER_ACOX1_UP	LEE_LIVER_CANCER_ACOX1_UP	37	-0.361955	-1.42722	0.0619013	0.178733	0.127392	1697	tags=38%, list=15%, signal=32%	GPX4/CBR1/RPL36/UAP1L1/RGS2/SGK1/PLAT/PEX11A/RPL12/IMPACT/MFGE8/CSTB/ANXA5/SLC16A1
HEIDENBLAD_AMPLIFIED_IN_PANCREATIC_CANCER	HEIDENBLAD_AMPLIFIED_IN_PANCREATIC_CANCER	42	0.351714	1.42483	0.0617794	0.178733	0.127392	1002	tags=19%, list=9%, signal=17%	ITPR2/SMURF1/CCDC91/FAR2/TM7SF3/C2CD5/AKAP9/TLK2
MARTORIATI_MDM4_TARGETS_FETAL_LIVER_UP	MARTORIATI_MDM4_TARGETS_FETAL_LIVER_UP	163	-0.236853	-1.27524	0.0618537	0.178733	0.127392	2390	tags=30%, list=21%, signal=24%	FBXW9/KDM7A/AK1/TFAP4/CDC34/NME4/ASCL2/NDUFB9/VWF/TAGLN/MAP3K20/ADM/HPRT1/PHLDA1/NPM3/KBTBD11/DUS4L/HILPDA/WTIP/PTP4A3/TMEM63B/SIVA1/ARRDC3/IER3/CPNE2/COMMD2/VLDLR/ZNF221/LSM7/NAA20/GALK1/HIGD1A/SNRPG/BHLHE40/COX7A2/RPS18/TIMM8B/DCXR/CENPW/SAP30/EI24/EIF4EBP1/CD81/WDR54/MT1X/RPS12/SEC61G/DDIT4/IFITM3
HALMOS_CEBPA_TARGETS_DN	HALMOS_CEBPA_TARGETS_DN	19	0.446906	1.48181	0.0620364	0.178843	0.12747	963	tags=32%, list=9%, signal=29%	TRIO/ADGRE5/CHKA/CEBPA/DUSP10/RHOB
BURTON_ADIPOGENESIS_6	BURTON_ADIPOGENESIS_6	144	-0.243196	-1.28257	0.0621512	0.179062	0.127627	5116	tags=59%, list=46%, signal=32%	LIAS/DNAJC15/PLA2G12A/C6orf136/UQCRC2/NR1H3/BNIP3/ACAA2/FASN/MGST1/NDUFB7/PDHB/SDHA/NDUFA9/UQCRC1/DECR1/ARL4A/SUCLG1/SDHB/SLC19A1/REEP5/ACADS/PDAP1/PGM2/CAT/RETSAT/SPCS3/NDUFB8/ISCA1/GRHPR/BCAT2/PEX19/NDUFS3/DHCR7/QDPR/DDT/HSD17B12/FAH/UQCRQ/CD4/DGAT1/UQCRB/SLC25A1/TUFM/SCP2/UCK1/ALAS1/COQ5/PXMP2/SAMM50/TP53INP2/NDUFB9/NDUFB6/ISOC1/SLC25A10/TKT/UQCR10/NDUFA5/CBR1/ADCY6/SFXN1/SDHC/APOE/SOX15/COX5B/POLN/HADH/REEP6/C1QTNF12/NDUFC1/ATP5F1D/NDUFB5/COX7A2/CYB5A/MRPL51/C20orf27/UNC119/CFD/LDHB/NDUFB3/COX7B/CIB2/CMBL/GCSH/ATP5PO
BIOCARTA_TFF_PATHWAY	BIOCARTA_TFF_PATHWAY	17	0.464001	1.48932	0.062514	0.179883	0.128212	1440	tags=35%, list=13%, signal=31%	SOS1/CTNNB1/PIK3CA/MAPK1/GRB2/PIK3R1
MORI_LARGE_PRE_BII_LYMPHOCYTE_DN	MORI_LARGE_PRE_BII_LYMPHOCYTE_DN	52	0.328477	1.40218	0.0625133	0.179883	0.128212	2254	tags=40%, list=20%, signal=32%	RIPOR2/DOCK2/LPP/PTPRC/IL2RG/PIP4K2A/MACF1/WIPF1/PXK/SEMA4D/LY86/LAT2/CAPG/CD74/PTPN6/ADCY7/LCP1/CD83/UBA7/CAPN1/GGA2
REACTOME_TBC_RABGAPS	REACTOME_TBC_RABGAPS	41	0.352296	1.41887	0.0626087	0.179932	0.128247	1368	tags=22%, list=12%, signal=19%	RABGEF1/GABARAP/RAB7A/RABEP1/RAB6A/TBC1D15/RAB11A/RAB7B/RAB8B
CHICAS_RB1_TARGETS_LOW_SERUM	CHICAS_RB1_TARGETS_LOW_SERUM	76	-0.288149	-1.34147	0.0625715	0.179932	0.128247	1416	tags=25%, list=13%, signal=22%	TYMS/ATP5MC2/PCLAF/COX5B/SNRPE/LSM7/UQCC2/USP6/SNRPG/ELOB/ATP5MG/MT1E/MT1F/RPA3/SERPINB8/CENPW/COPS9/EIF4EBP1/MT1X
ALONSO_METASTASIS_EMT_UP	ALONSO_METASTASIS_EMT_UP	20	-0.43532	-1.45475	0.0627585	0.180251	0.128474	3027	tags=55%, list=27%, signal=40%	RRAGA/MFAP1/PRKCA/ENC1/HMMR/CTSB/SPA17/RAN/SELENOP/SPARC/TUBA4A
REACTOME_RAP1_SIGNALLING	REACTOME_RAP1_SIGNALLING	12	0.524344	1.52115	0.0629259	0.180396	0.128577	1849	tags=50%, list=17%, signal=42%	RAP1GAP2/PRKACB/RAP1A/YWHAZ/RAF1/RAP1B
NAGASHIMA_EGF_SIGNALING_UP	NAGASHIMA_EGF_SIGNALING_UP	40	-0.35224	-1.41653	0.0628593	0.180396	0.128577	3938	tags=48%, list=35%, signal=31%	SPRED2/AEN/ETS2/NR4A1/DUSP5/NAB2/ZFP36/KLF10/MIR22HG/TNFRSF12A/TRIB1/IER3/DUSP1/BHLHE40/FOS/HBEGF/MYC/ID1/AREG
MIKKELSEN_MCV6_HCP_WITH_H3K27ME3	MIKKELSEN_MCV6_HCP_WITH_H3K27ME3	59	-0.311175	-1.37342	0.0629133	0.180396	0.128577	3378	tags=59%, list=30%, signal=42%	RASSF4/TFAP2E/GRIP1/COL9A2/ZNF641/LRRC75B/KCNC4/OAF/AEBP1/PDE4DIP/ADGRA2/ANK1/PFDN4/ASCL2/INSL3/C1QTNF4/FAM83G/OXTR/RAB11FIP4/RBFOX3/STK32C/DRAXIN/DRD4/WNT7B/JHY/WNT2B/VSTM4/CLDN7/SKAP1/SLC9A3/SERINC2/PDLIM2/DBN1/NEIL2/IRF8
BIOCARTA_CDMAC_PATHWAY	BIOCARTA_CDMAC_PATHWAY	14	0.493682	1.49777	0.063208	0.181092	0.129073	1582	tags=50%, list=14%, signal=43%	PLCB1/PRKCB/NFKB1/MAPK1/NFKBIA/RAF1/MAP2K1
HENDRICKS_SMARCA4_TARGETS_UP	HENDRICKS_SMARCA4_TARGETS_UP	36	-0.364058	-1.42581	0.0632586	0.181125	0.129097	1980	tags=44%, list=18%, signal=37%	GADD45A/CTSH/DCBLD2/FBLIM1/LOXL2/PDP1/ITGA3/S100A2/CTSB/PHLDB1/FHL2/FADS3/TPM1/MFGE8/ADGRG1/ARL4C
YOSHIMURA_MAPK8_TARGETS_UP	YOSHIMURA_MAPK8_TARGETS_UP	466	-0.193255	-1.19067	0.0633045	0.181144	0.12911	2739	tags=30%, list=25%, signal=23%	GNAL/CCL3/MPV17L/CD247/RAB24/CDC25B/TMEM79/COX4I1/TMEM120A/DTD1/CHST10/CD52/PPP1R13L/MAP2K2/PRKCA/HMGA1/PLEKHA1/HYOU1/NME6/ARL11/KRT8/CLTA/NUDT6/KLF10/EGFL7/HYAL2/DYNLT1/AK1/PSMB5/UCN/KCNK5/RASL11A/ERBB2/KCNB1/APOA1/CYBB/NAT1/HAAO/LGALS4/UCP3/GPRC5C/TLR4/NDUFB6/HLA-DOB/DLGAP3/KCNAB3/HAL/KLRG1/PSME1/EPOR/GPX4/MADCAM1/LIN7B/ADAP1/CHRNB1/GPC2/PCSK4/CRYBB1/UQCRFS1/TOMM34/RAB3B/CALM3/RGS1/SCNN1A/PLLP/TYMS/ADORA3/CYP2D6/TF/TEF/GNMT/NLGN2/IRS2/SCN1B/IER3/SSTR2/MYT1L/DNAAF1/PTPRF/KIF1C/RHBDL1/RGS9/RPL11/IGF2R/MISP3/COX5B/ARHGEF4/BCL2L15/NEDD8/ALOX5AP/SH2B2/APBB1/AKR7A3/RPL28/MMP23B/KCNJ5/PLD2/ZP3/P3H4/HMBS/FKBP4/DBP/APH1A/TRIP10/GEMIN4/AQP3/RPL6/PARK7/PPP1R3B/NDUFB5/RPS25/DUSP7/MGAT2/CLDN7/EFNB1/KHK/NTHL1/CACNB3/RPS15/FAAH/ACVR2B/ETS1/POMP/SSB/BIN1/DBN1/ATP1A3/COX7B/POLR2H/RPL32/MRPL50/PFKM/RPS27A/CXCR4/NRGN/CD79B/NAALADL1/LYZ/HSPB1
COATES_MACROPHAGE_M1_VS_M2_DN	COATES_MACROPHAGE_M1_VS_M2_DN	52	-0.322612	-1.3831	0.0635936	0.181842	0.129608	1613	tags=25%, list=14%, signal=21%	HILPDA/FBLIM1/HSPA1A/IGF2R/SH2B2/C1QTNF12/ALDOC/MGST2/SCD/MFGE8/BST1/IGHM/PRDX2
WP_CILIARY_LANDSCAPE	WP_CILIARY_LANDSCAPE	194	0.232519	1.26475	0.0636272	0.181842	0.129608	1637	tags=19%, list=15%, signal=17%	EXOC4/EHBP1/RNGTT/DOCK5/RB1/NEK7/EXOC6/CEP170/NFKB1/CTSA/CDR2/MCM9/CTNNB1/RANBP9/MKLN1/BBS9/ARMC8/IQGAP2/PAFAH1B1/IQCB1/RAB2A/CNOT1/CREBBP/CTBP2/IQGAP1/RPGR/CNOT6L/WDR26/EXOC2/LRPPRC/WNK1/DYNC1I2/APC/UBE2H/NUP88/DYNC1H1/MAPRE2
GARGALOVIC_RESPONSE_TO_OXIDIZED_PHOSPHOLIPIDS_TURQUOISE_DN	GARGALOVIC_RESPONSE_TO_OXIDIZED_PHOSPHOLIPIDS_TURQUOISE_DN	54	-0.320464	-1.38744	0.0637098	0.181872	0.129629	4228	tags=43%, list=38%, signal=27%	OSGEPL1/E2F8/SKP2/NIF3L1/CDK2AP2/EXOSC2/SGO2/PLK1/AURKA/F8A1/CCNF/NR2F6/DDX28/RARA-AS1/MKI67/ZNF174/RRS1/TIMM8A/EID2B/CCDC51/CCNA2/GEMIN6/CDC20
HOOI_ST7_TARGETS_UP	HOOI_ST7_TARGETS_UP	57	0.318012	1.38203	0.0637161	0.181872	0.129629	1745	tags=32%, list=16%, signal=27%	DPYD/MED13L/ARHGAP26/RUNX2/AHCYL2/MEST/LPXN/TNPO3/INPP4B/WASL/ANKRD33B/CCSER2/KLHDC10/TBL1X/TNKS2/ATF3/RFWD3/RCL1
REACTOME_GASTRIN_CREB_SIGNALLING_PATHWAY_VIA_PKC_AND_MAPK	REACTOME_GASTRIN_CREB_SIGNALLING_PATHWAY_VIA_PKC_AND_MAPK	14	0.492855	1.49526	0.0638876	0.182137	0.129818	1344	tags=43%, list=12%, signal=38%	RPS6KA2/SOS1/RPS6KA3/MAPK1/GRB2/CREB1
WP_MIRNAS_INVOLVEMENT_IN_THE_IMMUNE_RESPONSE_IN_SEPSIS	WP_MIRNAS_INVOLVEMENT_IN_THE_IMMUNE_RESPONSE_IN_SEPSIS	28	0.394001	1.44524	0.0638864	0.182137	0.129818	1421	tags=29%, list=13%, signal=25%	NFKB1/MAPK8/MAPK14/TRAF3/CXCL8/TAB2/NFKBIA/RELB
SMID_BREAST_CANCER_LUMINAL_A_UP	SMID_BREAST_CANCER_LUMINAL_A_UP	25	-0.406995	-1.44631	0.0644986	0.183752	0.130969	1157	tags=32%, list=10%, signal=29%	ITIH5/ITGA7/LIPE/DUSP1/CFD/HOXB2/FHL1/AREG
REACTOME_MITOPHAGY	REACTOME_MITOPHAGY	27	-0.395704	-1.43787	0.0645336	0.183752	0.130969	4020	tags=48%, list=36%, signal=31%	MTERF3/UBB/PGAM5/TOMM20/UBA52/FUNDC1/MAP1LC3A/SRC/TOMM40/VDAC1/TOMM22/RPS27A/CSNK2B
WP_COMPLEMENT_SYSTEM	WP_COMPLEMENT_SYSTEM	39	-0.35324	-1.41373	0.0651974	0.185424	0.132161	2098	tags=38%, list=19%, signal=31%	F12/PRKCA/APOA1/ADM/C5AR2/RPS19/TXN/PTX3/CALR/C1R/CD59/CD19/CFD/SERPING1/C1QBP
SHEN_SMARCA2_TARGETS_DN	SHEN_SMARCA2_TARGETS_DN	81	-0.282257	-1.33445	0.0652009	0.185424	0.132161	3353	tags=43%, list=30%, signal=30%	PDE6G/IL18BP/TLR6/MMP19/TNFAIP2/OSBP2/TREM1/E2F4/VDR/NLRP3/KMO/CCNF/PRX/SLC14A2/PDE6A/SEMA6B/ADCY6/TRMT61A/TF/GPR75/LILRB3/TBX6/LILRA1/NHLH1/SNAI1/SIT1/COA7/CDK5R1/POU2F2/ICOSLG/MYBL2/CD22/BIRC5/MAP1A/CENPA
WP_LEUKOCYTEINTRINSIC_HIPPO_PATHWAY_FUNCTIONS	WP_LEUKOCYTEINTRINSIC_HIPPO_PATHWAY_FUNCTIONS	25	0.407597	1.45459	0.0653683	0.185786	0.132419	1870	tags=40%, list=17%, signal=33%	FYB1/STK3/LATS2/MAPK14/STK38L/RAP1A/ITGAL/VMP1/FOXO3/LATS1
REACTOME_MRNA_DECAY_BY_3_TO_5_EXORIBONUCLEASE	REACTOME_MRNA_DECAY_BY_3_TO_5_EXORIBONUCLEASE	16	-0.46571	-1.44131	0.065562	0.186222	0.13273	3833	tags=56%, list=34%, signal=37%	EXOSC7/EXOSC2/EXOSC6/EXOSC1/EXOSC8/EXOSC4/EXOSC3/WDR61/NT5C3B
REACTOME_NICOTINAMIDE_SALVAGING	REACTOME_NICOTINAMIDE_SALVAGING	14	0.491491	1.49112	0.0657	0.186256	0.132754	1174	tags=21%, list=11%, signal=19%	PARP8/PARP4/NAMPT
GARGALOVIC_RESPONSE_TO_OXIDIZED_PHOSPHOLIPIDS_GREEN_UP	GARGALOVIC_RESPONSE_TO_OXIDIZED_PHOSPHOLIPIDS_GREEN_UP	20	0.437056	1.46955	0.065751	0.186256	0.132754	873	tags=25%, list=8%, signal=23%	HDAC9/ANKRD28/CHD2/CSNK1G1/SLC4A7
YANAGIHARA_ESX1_TARGETS	YANAGIHARA_ESX1_TARGETS	20	0.436939	1.46915	0.065751	0.186256	0.132754	2756	tags=60%, list=25%, signal=45%	MAP4K5/SS18/SNX13/INPP4B/SRSF11/TAF15/ACTR2/NEXN/RHOBTB3/KRAS/PIP5K1A/RASAL2
KIM_TIAL1_TARGETS	KIM_TIAL1_TARGETS	24	-0.410002	-1.44141	0.0657752	0.186256	0.132754	355	tags=25%, list=3%, signal=24%	RPL5/SNRPF/SNRPD3/CSTB/ADGRG1/UBE2C
WP_ALZHEIMERS_DISEASE	WP_ALZHEIMERS_DISEASE	186	0.234438	1.26756	0.0656504	0.186256	0.132754	1625	tags=20%, list=15%, signal=17%	PLCB1/GNAQ/ITPR2/PPP3CA/PPP3R1/PIK3CB/AMBRA1/GSK3B/BRAF/MAP3K5/NFKB1/MAPK8/ITPR1/CTNNB1/ATP2A3/PIK3CA/PSMA6/ATF6/ADAM10/ADAM17/PSEN1/MAPK1/MCU/EIF2AK3/ATG14/RB1CC1/KLC1/AXIN1/ATF4/CASP8/PIK3R1/CSNK1A1/RAF1/APC/MAP2K1/RTN4/PIK3CD
REACTOME_CONSTITUTIVE_SIGNALING_BY_EGFRVIII	REACTOME_CONSTITUTIVE_SIGNALING_BY_EGFRVIII	13	0.506251	1.50295	0.0658888	0.186463	0.132902	1658	tags=46%, list=15%, signal=39%	SOS1/GAB1/PIK3CA/GRB2/PIK3R1/CBL
REACTOME_HEDGEHOG_OFF_STATE	REACTOME_HEDGEHOG_OFF_STATE	93	-0.269562	-1.3115	0.0659676	0.186572	0.132979	3838	tags=45%, list=34%, signal=30%	PSMD2/TULP3/UBB/FUZ/PSMA3/PSME2/TUBA1C/PSMC4/RPGRIP1L/IFT57/PSMD8/MKS1/UBA52/PSMD6/SEM1/PSMD3/ADCY9/PSMB5/PSMA7/DYNC2H1/IFT52/PSMB9/ADCY4/RBX1/PSMA5/PSMD7/PSME1/ADCY6/PSMB6/KIF3A/SKP1/TUBB2A/GPR161/INTU/PSMD10/PSMA4/TUBB4B/TUBA1B/PSMB3/PRKAR2B/RPS27A/TUBA4A
REACTOME_ADP_SIGNALLING_THROUGH_P2Y_PURINOCEPTOR_1	REACTOME_ADP_SIGNALLING_THROUGH_P2Y_PURINOCEPTOR_1	13	0.506046	1.50234	0.0661176	0.186882	0.1332	1310	tags=38%, list=12%, signal=34%	GNAQ/MAPK14/GNG2/GNB1/PLA2G4A
ROPERO_HDAC2_TARGETS	ROPERO_HDAC2_TARGETS	59	0.314316	1.37824	0.0662561	0.187159	0.133398	1337	tags=20%, list=12%, signal=18%	PDE4D/RUNX1/ASAP1/MACF1/IGFBP7/BAHCC1/EMP3/B4GALT6/CHIC2/ST3GAL1/CCDC88C/PCNX2
BIOCARTA_HSWI_SNF_PATHWAY	BIOCARTA_HSWI_SNF_PATHWAY	12	0.520149	1.50898	0.0663335	0.187264	0.133472	1509	tags=33%, list=14%, signal=29%	NF1/NR3C1/SMARCC1/ARID1A
WP_SARS_CORONAVIRUS_AND_INNATE_IMMUNITY	WP_SARS_CORONAVIRUS_AND_INNATE_IMMUNITY	15	0.480445	1.48454	0.0664864	0.187581	0.133698	2833	tags=53%, list=25%, signal=40%	TBK1/TRAF3/IFNAR2/JAK1/STAT2/IFNAR1/STAT1/TYK2
PID_MTOR_4PATHWAY	PID_MTOR_4PATHWAY	65	0.304784	1.36802	0.0668081	0.188373	0.134263	1582	tags=25%, list=14%, signal=21%	PLD1/BRAF/RPTOR/RICTOR/DEPTOR/EIF4A1/MAPKAP1/FBXW11/MAPK1/PDCD4/RB1CC1/YWHAG/YWHAZ/CLIP1/RAF1/MAP2K1
STEARMAN_TUMOR_FIELD_EFFECT_UP	STEARMAN_TUMOR_FIELD_EFFECT_UP	22	-0.421159	-1.44337	0.0668951	0.188389	0.134274	1738	tags=32%, list=16%, signal=27%	LRG1/CTSZ/ACP5/MPEG1/CSTB/SOCS3/LYZ
REACTOME_CHONDROITIN_SULFATE_DERMATAN_SULFATE_METABOLISM	REACTOME_CHONDROITIN_SULFATE_DERMATAN_SULFATE_METABOLISM	27	0.396935	1.43957	0.0668904	0.188389	0.134274	403	tags=19%, list=4%, signal=18%	CHST11/XYLT1/CSGALNACT1/CHSY1/ARSB
BIOCARTA_CCR5_PATHWAY	BIOCARTA_CCR5_PATHWAY	13	0.505167	1.49973	0.0670327	0.188662	0.134469	778	tags=38%, list=7%, signal=36%	GNAQ/PRKCB/PTK2B/MAPK8/MAPK14
MACLACHLAN_BRCA1_TARGETS_UP	MACLACHLAN_BRCA1_TARGETS_UP	17	-0.455072	-1.44312	0.0671601	0.188906	0.134643	2238	tags=41%, list=20%, signal=33%	CDC34/GADD45A/RAC1/GAPDH/COX7A2L/CDK4/TOP2A
NAKAMURA_METASTASIS	NAKAMURA_METASTASIS	31	0.38051	1.43407	0.067225	0.188973	0.134691	318	tags=13%, list=3%, signal=13%	SMYD3/SDCCAG8/PRKCB/AKAP13
PID_MYC_ACTIV_PATHWAY	PID_MYC_ACTIV_PATHWAY	73	-0.291196	-1.34356	0.067326	0.189142	0.134811	1880	tags=32%, list=17%, signal=26%	SHMT1/RUVBL1/RUVBL2/SERPINI1/ACTL6A/HSPD1/RIOX2/NPM1/RPL11/GAPDH/LDHA/SNAI1/TAF12/PTMA/CDK4/NME1/ODC1/BIRC5/TAF9/CCNB1/PFKM/PRDX3/MYC
KONG_E2F3_TARGETS	KONG_E2F3_TARGETS	81	-0.280783	-1.32748	0.0674754	0.189332	0.134946	2130	tags=28%, list=19%, signal=23%	FEN1/FBXO45/GP1BA/DCK/HMGB2/USP1/HLX/TYMS/HMMR/PCLAF/MKI67/CDCA3/RPL3/NR1D1/CENPH/RPL12/CCNA2/CENPF/TOP2A/CCNB1/UBE2T/CDC20/UBE2C
WP_IL18_SIGNALING_PATHWAY	WP_IL18_SIGNALING_PATHWAY	181	0.235841	1.26994	0.0674684	0.189332	0.134946	1558	tags=20%, list=14%, signal=17%	PLD1/SNTB1/PTEN/CCL5/MEF2A/RUNX2/GSK3B/KLF2/FBXW7/PRKCB/FOXN3/NFKB1/RPTOR/ALS2/CTNNB1/EPS8/BCL2/TRPM7/EPB41/SLC4A7/TRPC4AP/CXCL8/LARS2/MAPK1/ITGA2B/TIMP1/KLC1/LONP2/NFKBIA/CPT1A/CASP8/LRRFIP1/PIK3R1/UGGT1/PHF20/CFLAR
ZHOU_TNF_SIGNALING_30MIN	ZHOU_TNF_SIGNALING_30MIN	42	-0.34426	-1.40386	0.0675301	0.189371	0.134974	1279	tags=24%, list=11%, signal=21%	ATP5MC2/IFI27/DUSP1/TUBB4B/MRPL36/RPL10/TUBA4A/PTMS/HSPB1/PRDX2
REACTOME_PI3K_AKT_SIGNALING_IN_CANCER	REACTOME_PI3K_AKT_SIGNALING_IN_CANCER	63	0.307116	1.36921	0.067639	0.189561	0.13511	1768	tags=32%, list=16%, signal=27%	HGF/PTEN/PIK3CB/GAB2/GSK3B/RICTOR/GAB1/PIK3CA/FLT3/FRS2/KIT/MAPKAP1/STRN/GRB2/CREB1/PIK3R1/PIK3CD/RHOG/FOXO3/MTOR
REACTOME_SIGNALING_BY_CSF3_G_CSF	REACTOME_SIGNALING_BY_CSF3_G_CSF	29	0.386714	1.4341	0.0677291	0.189584	0.135126	1507	tags=31%, list=13%, signal=27%	GAB2/LYN/JAK2/SYK/HCK/STAT5B/CUL5/GRB2/JAK1
KEGG_BLADDER_CANCER	KEGG_BLADDER_CANCER	29	0.386483	1.43325	0.0677291	0.189584	0.135126	1582	tags=38%, list=14%, signal=33%	RB1/BRAF/RPS6KA5/E2F3/CXCL8/RASSF1/MAPK1/CDKN2A/DAPK1/RAF1/MAP2K1
REACTOME_NUCLEAR_IMPORT_OF_REV_PROTEIN	REACTOME_NUCLEAR_IMPORT_OF_REV_PROTEIN	33	0.37378	1.43242	0.0679188	0.189885	0.135341	2717	tags=45%, list=24%, signal=35%	NUP153/NUP98/NUP214/NUP210/NUP54/NUP205/NUP88/RANBP2/NUP160/NUP188/NUP133/POM121/NUP93/NUP107/NUP85
GOLDRATH_HOMEOSTATIC_PROLIFERATION	GOLDRATH_HOMEOSTATIC_PROLIFERATION	132	-0.246437	-1.27796	0.0678881	0.189885	0.135341	1822	tags=27%, list=16%, signal=22%	NPM3/KLF9/ITGB1BP1/PTGES3/ARL14EP/SFXN1/SDHC/NHP2/SEMA4F/CACYBP/SNRPE/UBL5/ETFBKMT/EID1/NDUFC1/GNPNAT1/NIFK/BAG2/GALK1/MRPS33/PARK7/UNG/CYCS/PDCD2/MAGOH/ATP5PF/NME1/NDUFB3/NUDCD2/CMBL/NDUFAB1/HSPE1/AK6/PPA1/ARL4C
REACTOME_TRAF3_DEPENDENT_IRF_ACTIVATION_PATHWAY	REACTOME_TRAF3_DEPENDENT_IRF_ACTIVATION_PATHWAY	14	0.489178	1.4841	0.0679656	0.189901	0.135352	1200	tags=29%, list=11%, signal=26%	TBK1/TRAF3/CREBBP/EP300
DAVICIONI_TARGETS_OF_PAX_FOXO1_FUSIONS_DN	DAVICIONI_TARGETS_OF_PAX_FOXO1_FUSIONS_DN	27	0.396467	1.43787	0.0680089	0.189908	0.135357	735	tags=22%, list=7%, signal=21%	PDE4D/ARHGAP15/WDR7/ITPR1/ATP2B4/ARHGEF6
DANG_REGULATED_BY_MYC_DN	DANG_REGULATED_BY_MYC_DN	177	-0.230817	-1.25679	0.0680834	0.190001	0.135423	2244	tags=27%, list=20%, signal=22%	SLC11A1/MCC/ERBB2/ANXA6/CDKN1B/ADM/IFIT1/GADD45A/SFXN3/GAA/SCPEP1/GADD45G/PLAC8/IER3/MYO1C/ACP5/SLC4A1/MAGI2/VLDLR/IGF2R/SUMO1/ARVCF/AQP1/CTSB/PHLDB1/DUSP1/FTH1/IMPACT/ISCU/COL6A3/TMEM126A/HBEGF/DUSP6/TPM1/TSPO/GPM6B/RPS23/SLC2A5/ZFP36L1/PYCR1/CSTB/SPARC/KLF4/RPS12/MYC/FCGRT/LYZ/HSPB1
REACTOME_SIGNAL_AMPLIFICATION	REACTOME_SIGNAL_AMPLIFICATION	18	0.452069	1.47764	0.0681869	0.190011	0.135431	2329	tags=44%, list=21%, signal=35%	GNAQ/MAPK14/GNG2/GNB1/PLA2G4A/GNB4/GNAI3/GNA13
ELVIDGE_HYPOXIA_UP	ELVIDGE_HYPOXIA_UP	112	0.263811	1.31434	0.0681346	0.190011	0.135431	1281	tags=22%, list=11%, signal=20%	CSGALNACT1/PAM/SORL1/GBE1/ITPR1/NR3C1/RLF/KLF7/TNFAIP8/ZMYND8/ADGRE2/HK2/PLIN2/TIPARP/ASPH/YEATS2/ZNF292/ZNF654/PDK1/KLHL24/BBX/SAT1/ATG14/EGR1/KLF6
MCBRYAN_PUBERTAL_TGFB1_TARGETS_UP	MCBRYAN_PUBERTAL_TGFB1_TARGETS_UP	111	0.263543	1.30963	0.0682103	0.190011	0.135431	1755	tags=23%, list=16%, signal=20%	UTRN/FOXP1/PICALM/PTK2B/RUNX1/MAPK8/QKI/PRKACB/TPP2/PDGFC/RPS6KA3/CYTH1/ADAM10/MAPK14/GALC/STAT5B/GALNT3/GRB10/DNM2/SPIN1/GALNT2/TJP2/LASP1/CAPG/MEF2C/CCNK
BENPORATH_MYC_TARGETS_WITH_EBOX	BENPORATH_MYC_TARGETS_WITH_EBOX	187	-0.228773	-1.25549	0.0683879	0.190391	0.135702	4951	tags=54%, list=44%, signal=31%	LMNB2/SRD5A1/ELK1/HNRNPA2B1/GOLGA7/FASN/MGST1/ZNF146/JUN/ACADM/HSP90AA1/WEE1/PIM2/GALNS/DBI/EIF5A2/NCL/GALT/LMNA/PAICS/RPL23A/SLC19A1/GSTP1/AP4M1/MTHFR/HNRNPDL/IMPA2/ETS2/PPP1R7/MUC1/LBR/AKAP1/PSMA3/HSPA8/DKC1/BCL2L12/PTGER2/HSP90AB1/VAMP2/QDPR/PLK1/BBC3/FAH/UROD/TOMM20/PARP1/POLD2/UBA52/SYNGR2/SIGMAR1/PPID/IFRD2/HMGN2/SLBP/ASCL2/MST1/UCP3/DCK/KLF1/TGFB3/IL11RA/ISG20/GAS8/CHRNB1/MELTF/NOTCH4/RPS19/TXN/HSPD1/HDAC3/RGS2/BCL3/CTSF/GAPDH/NR1D1/AKR1A1/SLC9A3R2/HMBS/PTMA/APEX1/RPS6/ACTG1/NTHL1/CD2/RPS15/RBM3/TPM2/HERPUD1/RPL19/RIDA/CDK4/NME1/RPL22/CCNB1/RPL10/ZFP36L2/SRM/CSTB/STMN1/ALDH2/CD79B
MASSARWEH_TAMOXIFEN_RESISTANCE_DN	MASSARWEH_TAMOXIFEN_RESISTANCE_DN	131	0.251004	1.28488	0.0684875	0.190554	0.135818	1226	tags=20%, list=11%, signal=18%	CD44/SUPT3H/ZSWIM6/ATP11A/CUX1/PIKFYVE/ST8SIA4/TMEM164/DLC1/BCL2/DEPTOR/PARP4/RBM33/PDLIM1/ATP2B4/ZNRF2/TIPARP/MBOAT7/ZHX2/MEGF9/RAB11FIP3/SGK3/WASF1/PDCD4/ELOVL5/FKBP5
REACTOME_INTERLEUKIN_20_FAMILY_SIGNALING	REACTOME_INTERLEUKIN_20_FAMILY_SIGNALING	14	0.488442	1.48187	0.0686452	0.190764	0.135967	2906	tags=79%, list=26%, signal=58%	JAK2/STAT5B/IL10RB/JAK1/JAK3/STAT4/STAT2/STAT3/STAT1/TYK2/PTPN11
WP_PROTEOGLYCAN_BIOSYNTHESIS	WP_PROTEOGLYCAN_BIOSYNTHESIS	14	0.488184	1.48109	0.0686452	0.190764	0.135967	1010	tags=29%, list=9%, signal=26%	XYLT1/CSGALNACT1/CHSY1/EXT2
ZHAN_MULTIPLE_MYELOMA_DN	ZHAN_MULTIPLE_MYELOMA_DN	20	-0.430514	-1.43869	0.0686927	0.190766	0.135968	1810	tags=40%, list=16%, signal=34%	CTSH/CD72/APOE/CD27/CEBPD/PRKAR2B/RNASE6/LYZ
HOFMANN_MYELODYSPLASTIC_SYNDROM_LOW_RISK_DN	HOFMANN_MYELODYSPLASTIC_SYNDROM_LOW_RISK_DN	18	-0.445426	-1.43577	0.0687285	0.190766	0.135968	4284	tags=67%, list=38%, signal=41%	PSMD11/PSMD13/CDK2AP2/DUSP14/PSMD8/KRT8/HRAS/IER3/TUBB2A/FERMT2/CKAP4/UBE2M
MANNE_COVID19_NONICU_VS_HEALTHY_DONOR_PLATELETS_DN	MANNE_COVID19_NONICU_VS_HEALTHY_DONOR_PLATELETS_DN	82	0.285842	1.34269	0.0688711	0.190932	0.136087	964	tags=17%, list=9%, signal=16%	WWOX/DPYD/UTRN/CEP128/FTO/CDYL/AFF3/VWA8/OPA1/ZNRF2/WDFY4/RGS18/STK26/ZNF438
GARCIA_TARGETS_OF_FLI1_AND_DAX1_DN	GARCIA_TARGETS_OF_FLI1_AND_DAX1_DN	139	-0.243043	-1.2704	0.0689121	0.190932	0.136087	4557	tags=48%, list=41%, signal=29%	MRPL24/RPP30/LMNB1/CCNC/ITGAE/CCNE1/KCNE3/SLC7A11/DHX33/NOP56/POLR2E/INF2/SKP2/TRMT6/CNOT7/INIP/BAG1/MRPL48/CFL2/TIMM10/PSMC3IP/UBE2D4/MPHOSPH10/CENPM/TOE1/UTP23/TRMT10A/SFR1/UBA52/CDC6/ESCO2/SLC5A6/GINS3/UCK1/SNRPC/PSMA7/ALG14/FEN1/RRP9/ZNF114/ELP5/ADAP1/SLC25A10/CENPX/TIPIN/FANCE/TRMT61A/TYMS/DUT/RSL1D1/AMDHD2/NPM1/COA4/FDXACB1/SPINDOC/ZWINT/PTMA/RPS8/ATP5MG/DNAJA4/HPDL/PRELID1/PPIL1/MYBL2/GINS2/TPRKB/MRPL11
WAMUNYOKOLI_OVARIAN_CANCER_LMP_UP	WAMUNYOKOLI_OVARIAN_CANCER_LMP_UP	198	-0.226233	-1.25099	0.0688765	0.190932	0.136087	3871	tags=38%, list=35%, signal=26%	IMPA2/RNF126/COX6A1/RRP7A/BAG1/PLEKHJ1/AKR1C3/CLPTM1L/EDF1/CC2D1A/GSS/MUC1/SLC35D2/OXLD1/NOSIP/CANT1/DOHH/MRPL41/NANS/MED16/STYK1/BSPRY/DNTTIP2/GALE/MYL12B/TMEM129/UQCRQ/SGPP2/ABHD11/ALAS1/VSIG10/ARPC5L/TNFSF10/TRAF4/NQO1/BPHL/C8orf82/TOMM40/LBHD1/KRTCAP3/MCRIP2/CACFD1/ELF3/ANKRD9/DYRK2/TXN/KLF5/PLAC8/GRTP1/IER3/UNC5CL/DNAJB2/IFI27/UQCC3/PLS1/LSM7/STARD10/EPS8L2/POP7/GIPC1/ABHD17C/AURKAIP1/CCDC107/DNAJA4/COX7A2/CD59/ABHD6/EPHB4/MANSC1/TPT1/HMGB1/JTB/MRPL14/KDELR2/TUBA4A/PPDPF
ASGHARZADEH_NEUROBLASTOMA_POOR_SURVIVAL_DN	ASGHARZADEH_NEUROBLASTOMA_POOR_SURVIVAL_DN	23	0.415436	1.45069	0.0690043	0.190959	0.136106	2795	tags=57%, list=25%, signal=42%	FOXP1/FUBP1/GATAD2B/ZNF710/WDR33/ST7/HIVEP3/CHD3/USP8/ZNF91/BTBD3/PGM2L1/CAMTA1
LIM_MAMMARY_LUMINAL_MATURE_DN	LIM_MAMMARY_LUMINAL_MATURE_DN	40	-0.348586	-1.40183	0.0689783	0.190959	0.136106	1639	tags=32%, list=15%, signal=28%	PRICKLE1/WTIP/IRS2/APOE/NRTN/DAB2/BCL11A/ETS1/SERPINH1/LTBP4/FABP5/C1QBP/LMO4
WP_SEROTONIN_RECEPTOR_2_AND_ELKSRFGATA4_SIGNALING	WP_SEROTONIN_RECEPTOR_2_AND_ELKSRFGATA4_SIGNALING	15	0.476856	1.47345	0.0694163	0.191984	0.136837	1582	tags=40%, list=14%, signal=34%	GNAQ/ITPR1/MAPK1/MAPKAPK2/RAF1/MAP2K1
REACTOME_PYRUVATE_METABOLISM	REACTOME_PYRUVATE_METABOLISM	24	-0.407984	-1.43431	0.0695699	0.192179	0.136976	1578	tags=33%, list=14%, signal=29%	PDP2/PDP1/LDHA/VDAC1/PDK2/RXRA/LDHB/SLC16A1
NABA_ECM_REGULATORS	NABA_ECM_REGULATORS	69	-0.294864	-1.34274	0.0695421	0.192179	0.136976	2583	tags=45%, list=23%, signal=35%	CTSK/PLOD1/SERPINB9/PCSK5/MMP19/ADAMTSL4/F12/FAM20C/SULF2/HYAL2/SERPINF2/CTSH/ADAMTS13/SERPINI1/CTSZ/CST3/C17orf58/LOXL2/ITIH5/CTSF/PLAT/CELA1/MMP23B/CTSB/HPSE/SERPINB8/CD109/SERPINH1/CST7/SERPING1/CSTB
REACTOME_NCAM1_INTERACTIONS	REACTOME_NCAM1_INTERACTIONS	12	-0.512703	-1.44632	0.0696429	0.192266	0.137037	3567	tags=83%, list=32%, signal=57%	COL9A2/PRNP/CACNB4/PSPN/COL9A3/AGRN/CACNB1/NRTN/COL6A3/CACNB3
PID_GLYPICAN_1PATHWAY	PID_GLYPICAN_1PATHWAY	16	0.466817	1.47318	0.0701124	0.193447	0.137879	1454	tags=38%, list=13%, signal=33%	LYN/YES1/HCK/TGFBR2/TGFB1/SMAD2
TAYLOR_METHYLATED_IN_ACUTE_LYMPHOBLASTIC_LEUKEMIA	TAYLOR_METHYLATED_IN_ACUTE_LYMPHOBLASTIC_LEUKEMIA	56	0.316664	1.37034	0.0703142	0.193888	0.138194	1554	tags=21%, list=14%, signal=19%	MAML3/COL24A1/SPATA5/RREB1/DLC1/TUT4/DDX39B/STAM/AZIN1/SMARCAD1/PPP4R3B/AGFG1
BILANGES_SERUM_SENSITIVE_VIA_TSC2	BILANGES_SERUM_SENSITIVE_VIA_TSC2	21	0.427825	1.4585	0.0703687	0.193923	0.138218	2376	tags=48%, list=21%, signal=38%	SMG6/GBF1/KIF1B/NEDD4/UBA6/CCDC88A/THOC2/DICER1/EIF5B/NUMA1
EPPERT_CE_HSC_LSC	EPPERT_CE_HSC_LSC	25	0.403969	1.44165	0.070741	0.194832	0.138867	1361	tags=40%, list=12%, signal=35%	ALCAM/YES1/TFPI/FLT3/KAT6A/SPTBN1/SLC25A36/DAPK1/INPP4B/ABCB1
BOYLAN_MULTIPLE_MYELOMA_C_DN	BOYLAN_MULTIPLE_MYELOMA_C_DN	45	0.336084	1.38238	0.0708388	0.194986	0.138976	1493	tags=27%, list=13%, signal=23%	CERS6/ZSWIM6/DOCK5/SFMBT2/KLF7/KIF13A/B4GALT6/BICD1/SAT1/KLF6/ABCB1/ATXN1
REACTOME_IRE1ALPHA_ACTIVATES_CHAPERONES	REACTOME_IRE1ALPHA_ACTIVATES_CHAPERONES	46	-0.3323	-1.38226	0.0709246	0.195106	0.139062	5180	tags=57%, list=46%, signal=30%	SRPRB/CXXC1/TSPYL2/GOSR2/MYDGF/CUL7/GSK3A/PDIA5/LMNA/SHC1/EXTL2/KLHDC3/EXTL3/WIPI1/SYVN1/SERP1/HSPA5/PPP2R5B/FKBP14/YIF1A/SSR1/PREB/HYOU1/SULT1A3/DNAJB9/PDIA6
REACTOME_REGULATION_OF_CHOLESTEROL_BIOSYNTHESIS_BY_SREBP_SREBF	REACTOME_REGULATION_OF_CHOLESTEROL_BIOSYNTHESIS_BY_SREBP_SREBF	54	0.319022	1.37109	0.0711386	0.195578	0.139399	1578	tags=20%, list=14%, signal=18%	NCOA2/NCOA1/ACACA/SREBF2/SEC24B/CHD9/TBL1XR1/CREBBP/CYP51A1/TBL1X/NCOA6
ONO_FOXP3_TARGETS_DN	ONO_FOXP3_TARGETS_DN	29	0.383478	1.4221	0.0712705	0.195708	0.139491	1324	tags=28%, list=12%, signal=24%	CCL5/RUNX2/CDK6/FOXN3/BCL2/RBL1/CD84/RUNX3
BLANCO_MELO_INFLUENZA_A_INFECTION_A594_CELLS_UP	BLANCO_MELO_INFLUENZA_A_INFECTION_A594_CELLS_UP	30	-0.379366	-1.41933	0.0712468	0.195708	0.139491	1490	tags=37%, list=13%, signal=32%	NXT2/CISD2/RGS2/CPM/NDUFC2/HBEGF/HERPUD1/NME1/DUSP6/SRP9/EREG
WP_NEUROINFLAMMATION_AND_GLUTAMATERGIC_SIGNALING	WP_NEUROINFLAMMATION_AND_GLUTAMATERGIC_SIGNALING	75	0.291955	1.35022	0.0716831	0.196725	0.140215	1545	tags=25%, list=14%, signal=22%	PLCB1/DISC1/PRKCB/GLS/NFKB1/BCL2/LRRC8D/TGFBR2/LRRC8C/SLC38A1/SLC38A2/TGFB1/LRRC8B/MAPK1/IL10RB/CREB1/SMAD2/JAK1/CAMK2G
HERNANDEZ_ABERRANT_MITOSIS_BY_DOCETACEL_2NM_DN	HERNANDEZ_ABERRANT_MITOSIS_BY_DOCETACEL_2NM_DN	12	0.516271	1.49773	0.0717856	0.196889	0.140333	1260	tags=50%, list=11%, signal=44%	IL1RAP/ITM2A/CD69/FBXO11/LCP2/EGR1
WP_GPCRS_OTHER	WP_GPCRS_OTHER	17	-0.451875	-1.43298	0.0718541	0.196897	0.140339	3943	tags=71%, list=35%, signal=46%	P2RY13/GPR135/GPR183/F2R/GPR18/C5AR2/LTB4R2/ADORA3/SSTR2/S1PR1/DRD4/ADGRG1
REACTOME_BETA_CATENIN_INDEPENDENT_WNT_SIGNALING	REACTOME_BETA_CATENIN_INDEPENDENT_WNT_SIGNALING	112	0.262163	1.30613	0.0718737	0.196897	0.140339	1060	tags=16%, list=9%, signal=15%	PLCB1/ITPR2/PPP3CA/PPP3R1/SMURF1/PRKCB/ITPR1/CTNNB1/PSME4/TNRC6A/SMURF2/PSMA6/TNRC6B/AP2B1/AGO3/NLK/GNG2/AGO4
BURTON_ADIPOGENESIS_4	BURTON_ADIPOGENESIS_4	34	-0.365503	-1.4082	0.0719676	0.197038	0.140439	2627	tags=41%, list=24%, signal=32%	DDX51/ZNF385A/COL18A1/EMC8/NHP2/MRPS12/ATP6V1F/LDHA/FKBP4/ZNF706/BCL6/EPHB4/LSM3/CCT3
WATANABE_ULCERATIVE_COLITIS_WITH_CANCER_DN	WATANABE_ULCERATIVE_COLITIS_WITH_CANCER_DN	14	0.485323	1.47241	0.0720435	0.197129	0.140504	2282	tags=57%, list=20%, signal=46%	SSH2/LCP2/PREX1/CNOT6L/NEDD9/SAMSN1/SLA/NLRC5
REACTOME_G_ALPHA_I_SIGNALLING_EVENTS	REACTOME_G_ALPHA_I_SIGNALLING_EVENTS	107	0.263324	1.29884	0.0721564	0.197257	0.140595	1981	tags=26%, list=18%, signal=22%	PDE4D/PLCB1/GNAQ/ITPR2/PPP3CA/PPP3R1/CCL5/ITPR1/PRKACB/RGS18/CCL23/CXCL8/GNG2/MAPK1/ANXA1/GNB1/PLA2G4A/CREB1/PRKX/CAMK2G/SUCNR1/PPP2CA/ADCY7/RGS3/PPP3CC/GNB4/PPP3CB/ADCY3
CAIRO_HEPATOBLASTOMA_UP	CAIRO_HEPATOBLASTOMA_UP	163	0.240795	1.27692	0.0721755	0.197257	0.140595	1525	tags=20%, list=14%, signal=17%	SMYD3/JARID2/UTRN/ALCAM/RPS6KC1/TNKS/RNF38/ACACA/SUCO/KDM5B/SREBF2/PLXNC1/MAP4K4/SP3/NCOA3/R3HDM1/ANKRD27/UBAP2/ITGA6/AVL9/CD46/KDM3B/MAP3K4/TARBP1/SMARCC1/SLC25A36/ROCK2/FXR1/RCOR3/CYP51A1/UGGT1/TACC1
WP_MITOCHONDRIAL_COMPLEX_III_ASSEMBLY	WP_MITOCHONDRIAL_COMPLEX_III_ASSEMBLY	15	-0.470788	-1.43132	0.0722372	0.197309	0.140632	4402	tags=80%, list=39%, signal=49%	UQCRC2/UQCRC1/BCS1L/UQCR11/CYC1/UQCRQ/UQCRB/UQCR10/UQCRFS1/UQCC3/UQCC2/UQCRH
WOTTON_RUNX_TARGETS_DN	WOTTON_RUNX_TARGETS_DN	13	0.500305	1.4853	0.0725235	0.197508	0.140774	496	tags=31%, list=4%, signal=29%	ALCAM/FNDC3A/RNF144A/NR3C1
BIOCARTA_CD40_PATHWAY	BIOCARTA_CD40_PATHWAY	13	0.499962	1.48428	0.0725235	0.197508	0.140774	1331	tags=31%, list=12%, signal=27%	NFKB1/TRAF3/MAP3K1/NFKBIA
NUNODA_RESPONSE_TO_DASATINIB_IMATINIB_UP	NUNODA_RESPONSE_TO_DASATINIB_IMATINIB_UP	27	0.392432	1.42324	0.0724832	0.197508	0.140774	934	tags=30%, list=8%, signal=27%	CDK6/NFKB1/BCL2/E2F3/RAD50/XRCC4/CDK8/CDK13
VANHARANTA_UTERINE_FIBROID_WITH_7Q_DELETION_DN	VANHARANTA_UTERINE_FIBROID_WITH_7Q_DELETION_DN	30	0.380684	1.42147	0.0724444	0.197508	0.140774	1467	tags=27%, list=13%, signal=23%	PDE3B/PDE8A/VPS13D/CLIC4/NCOR1/MICU1/LYST/GAPVD1
REACTOME_SWITCHING_OF_ORIGINS_TO_A_POST_REPLICATIVE_STATE	REACTOME_SWITCHING_OF_ORIGINS_TO_A_POST_REPLICATIVE_STATE	88	-0.272169	-1.30871	0.072381	0.197508	0.140774	4388	tags=45%, list=39%, signal=28%	PSMB8/PSMD11/CCNE1/PSMC5/SKP2/PSMD13/UBE2S/MCM3/PSMD2/UBB/PSMA3/PSME2/PSMC4/ANAPC2/ANAPC11/PSMD8/UBA52/CDC6/PSMD6/SEM1/ORC6/PSMD3/PSMB5/PSMA7/PSMB9/RBX1/PSMA5/PSMD7/PSME1/PSMB6/SKP1/PSMD10/ANAPC15/PSMA4/PSMB3/CCNA2/CDC26/ANAPC16/RPS27A/UBE2C
TAKEDA_TARGETS_OF_NUP98_HOXA9_FUSION_10D_DN	TAKEDA_TARGETS_OF_NUP98_HOXA9_FUSION_10D_DN	50	-0.322286	-1.37072	0.0731525	0.199104	0.141911	1372	tags=30%, list=12%, signal=26%	ABCB5/ACP5/NPL/APOE/SGK1/CTSB/MAF/TLR7/CD9/CD59/DAB2/IL7R/SELENOP/CST7/FCER1A
KEGG_RIBOFLAVIN_METABOLISM	KEGG_RIBOFLAVIN_METABOLISM	10	-0.542484	-1.43694	0.0739493	0.201154	0.143373	3412	tags=70%, list=31%, signal=49%	FLAD1/ACP2/PHPT1/ACP5/ACP1/ACP6/RFK
AUNG_GASTRIC_CANCER	AUNG_GASTRIC_CANCER	36	-0.357699	-1.4009	0.0741081	0.201468	0.143596	588	tags=22%, list=5%, signal=21%	TYRO3/SRSF9/CCT3/TPT1/MYBL2/BIRC5/RPL8/ALDH7A1
KEGG_AMYOTROPHIC_LATERAL_SCLEROSIS_ALS	KEGG_AMYOTROPHIC_LATERAL_SCLEROSIS_ALS	35	0.362599	1.40867	0.0743657	0.201931	0.143926	778	tags=17%, list=7%, signal=16%	PPP3CA/PPP3R1/MAP3K5/ALS2/BCL2/MAPK14
MOHANKUMAR_HOXA1_TARGETS_DN	MOHANKUMAR_HOXA1_TARGETS_DN	53	-0.316359	-1.36195	0.074332	0.201931	0.143926	1079	tags=30%, list=10%, signal=27%	SGK1/ARHGEF4/MAF/HIGD1A/CLIC3/FAM229B/DUSP6/SMIM14/CKB/TSPO/ASNS/PKIA/EIF4EBP1/GALNT12/ZNF22/AREG
SCHLINGEMANN_SKIN_CARCINOGENESIS_TPA_UP	SCHLINGEMANN_SKIN_CARCINOGENESIS_TPA_UP	23	-0.408247	-1.42117	0.0745543	0.202324	0.144207	2569	tags=39%, list=23%, signal=30%	CREB3/ANXA6/LSM8/TNFRSF18/KBTBD11/NME1/ODC1/SRM/MT1X
CHIN_BREAST_CANCER_COPY_NUMBER_UP	CHIN_BREAST_CANCER_COPY_NUMBER_UP	15	-0.46872	-1.42504	0.0747529	0.202744	0.144506	2972	tags=53%, list=27%, signal=39%	AURKA/THRA/E2F5/ERBB2/PEBP1/MYBL2/TOP2A/MYC
PID_P38_MKK3_6PATHWAY	PID_P38_MKK3_6PATHWAY	25	0.400532	1.42938	0.0749944	0.20328	0.144888	1640	tags=40%, list=15%, signal=34%	MAP3K5/MAPK14/TAOK3/TAB2/MAP3K1/MAP3K4/MAP3K3/TAOK1/ATM/CCM2
REACTOME_EGR2_AND_SOX10_MEDIATED_INITIATION_OF_SCHWANN_CELL_MYELINATION	REACTOME_EGR2_AND_SOX10_MEDIATED_INITIATION_OF_SCHWANN_CELL_MYELINATION	13	0.497279	1.47631	0.07504	0.203285	0.144891	1423	tags=31%, list=13%, signal=27%	UTRN/SREBF2/MBP/CYP51A1
REACTOME_FLT3_SIGNALING	REACTOME_FLT3_SIGNALING	36	0.35961	1.40607	0.0751534	0.203354	0.14494	2194	tags=42%, list=20%, signal=34%	GAB2/SOS1/SYK/HCK/PIK3CA/FLT3/STAT5B/GRB10/GRB2/PIK3R1/CBL/FOXO3/SLA2/ABL2/SLA
WANG_ESOPHAGUS_CANCER_VS_NORMAL_UP	WANG_ESOPHAGUS_CANCER_VS_NORMAL_UP	87	-0.272234	-1.30576	0.0751236	0.203354	0.14494	1823	tags=25%, list=16%, signal=21%	SFXN3/CTSH/SMTN/TRIB2/NOTCH4/TNFRSF12A/ZNF593/LZTS3/PLS1/P3H4/C1R/CCR7/COL6A3/DUSP6/ODC1/HSPE1/SERPING1/SPARC/KDELR2/SOCS3/ANXA5/IFITM3
ANASTASSIOU_MULTICANCER_INVASIVENESS_SIGNATURE	ANASTASSIOU_MULTICANCER_INVASIVENESS_SIGNATURE	16	-0.45869	-1.41958	0.0752882	0.203599	0.145115	3769	tags=62%, list=34%, signal=41%	CTSK/FN1/AEBP1/FBN1/LOXL2/PCOLCE/COPZ2/TMEM158/COL6A3/SPARC
HOFMANN_MYELODYSPLASTIC_SYNDROM_RISK_DN	HOFMANN_MYELODYSPLASTIC_SYNDROM_RISK_DN	13	0.496827	1.47497	0.0754976	0.203855	0.145298	2716	tags=69%, list=24%, signal=52%	LCP2/RHOH/NKG7/ARFIP1/PRKAA1/PIK3CG/STAT2/IFNAR1/NFE2
BARRIER_CANCER_RELAPSE_NORMAL_SAMPLE_UP	BARRIER_CANCER_RELAPSE_NORMAL_SAMPLE_UP	21	0.423949	1.44529	0.0755396	0.203855	0.145298	2151	tags=43%, list=19%, signal=35%	ITM2A/RNGTT/PRKACB/RAB27A/CLINT1/MAPRE2/AMD1/ADAM28/SNX4
SENGUPTA_EBNA1_ANTICORRELATED	SENGUPTA_EBNA1_ANTICORRELATED	112	-0.255635	-1.28658	0.075559	0.203855	0.145298	2870	tags=33%, list=26%, signal=25%	USP30-AS1/PPARD/CD247/USP35/B3GALT4/BORCS6/PRX/NPIPB15/HSD17B1/CISH/TNFSF14/TRAC/ABCB9/RRP1/KIAA0513/PLEKHF1/SFXN3/TNFRSF18/VAV2/ABHD15/HLA-F/CHRNB1/KCNK7/ZC3H10/FITM1/C12orf60/FGD2/NAPSA/CRX/NHLH1/LINC02361/GDPD5/CES4A/FCHSD1/AURKAIP1/TFEB/KCTD17
FARMER_BREAST_CANCER_APOCRINE_VS_LUMINAL	FARMER_BREAST_CANCER_APOCRINE_VS_LUMINAL	205	0.226944	1.24208	0.0754411	0.203855	0.145298	1228	tags=15%, list=11%, signal=14%	FCHSD2/RABGAP1L/CSGALNACT1/ALCAM/MED13L/PIK3CB/PAM/MAP3K5/STK39/SPTLC2/KYNU/RNF24/PSME4/BCL2/FAR2/AGPS/MED13/PDLIM1/MTFR1/ANKRD27/SGMS1/PHKB/TMEM87A/KIT/C2CD5/CXCL8/SWAP70/NAMPT/GALNT3/FKBP5/METTL7A
WP_SMC1SMC3_ROLE_IN_DNA_DAMAGE_CORNELIA_DE_LANGE_SYNDROME	WP_SMC1SMC3_ROLE_IN_DNA_DAMAGE_CORNELIA_DE_LANGE_SYNDROME	11	0.524458	1.47641	0.0756264	0.203918	0.145343	5319	tags=100%, list=48%, signal=52%	RAD50/ATM/RAD18/NBN/MRE11/BRCA1/SMC1A/RAD21/SMC3/MDC1/PAXIP1
KAAB_HEART_ATRIUM_VS_VENTRICLE_DN	KAAB_HEART_ATRIUM_VS_VENTRICLE_DN	175	-0.23021	-1.25047	0.0757695	0.204185	0.145533	3618	tags=41%, list=32%, signal=28%	LYRM1/POLR2F/NDUFS6/IPO13/ADH5/CYC1/CD36/GOT2/BCAT2/CYB5R1/ENO3/NDUFS3/PLA2G4C/CHN2/PHYH/AIMP2/PARP1/PPFIBP1/PCYT2/CCT7/ECHS1/UQCRQ/PGM1/ALAS1/PAIP2B/FH/MRPS18B/PODXL/NDUFS7/TOB1/MRPL33/HRAS/COQ9/ZNF330/APOA1/SDHD/MYOM2/GCNT2/GADD45A/SLC25A3/COX5A/NDUFS2/CAPN2/UQCRFS1/KIFC3/ATP5F1A/PSMB6/IFI27/HADH/MMP23B/ALDOC/SLC22A5/NDUFV2/VDAC1/TBC1D4/UNG/ISCU/COX7A2/CYB5A/FHL2/TSFM/GRAMD1B/ATP5F1C/LDHB/MPPED2/PKIA/PFKM/PRDX3/GCAT/TUBA4A/C1QBP/HEBP2
BORCZUK_MALIGNANT_MESOTHELIOMA_UP	BORCZUK_MALIGNANT_MESOTHELIOMA_UP	286	-0.208447	-1.20977	0.0758919	0.204396	0.145683	2530	tags=26%, list=23%, signal=21%	BUB3/F8A1/CCNF/PRKCA/HMGA1/TRIAP1/EMG1/PGRMC1/BPHL/ILF2/FBL/PUF60/VBP1/ZNF318/RCN2/HPRT1/DCK/SLC25A3/NDUFS2/CCT5/PTGES3/FTSJ1/DYNLT3/ACTL6A/ATP5F1A/PSMB6/METTL18/RAC1/THAP11/NHP2/LOXL2/SKP1/PCLAF/S100A2/ZWINT/PSMD10/TAF12/FKBP4/FKBP1A/PARK7/SSBP1/VDAC1/LAMTOR5/TMEM97/DUSP7/ARL1/CENPS/CKS1B/AHCY/CCT3/GTF2A2/PDCD6/CDK4/NME1/PKM/SNRPF/DBN1/UROS/AP2S1/RAN/SAP30/TOP2A/CCNB1/CKS2/JTB/PYCR1/SELENOW/UBE2C/SEC61G/RPS15A/MAD2L1/KRT10/PRDX4/BLVRA
MARTINEZ_RESPONSE_TO_TRABECTEDIN_UP	MARTINEZ_RESPONSE_TO_TRABECTEDIN_UP	58	-0.306778	-1.34804	0.0759637	0.20447	0.145736	1320	tags=22%, list=12%, signal=20%	HDAC3/SKP1/GUK1/IGFBP6/FKBP1A/ATP6V1G1/CYCS/COX7A2/YBX1/ANXA5/IFITM3/LYZ/PRDX2
YAGI_AML_RELAPSE_PROGNOSIS	YAGI_AML_RELAPSE_PROGNOSIS	31	-0.37367	-1.40632	0.0761208	0.204774	0.145952	614	tags=23%, list=5%, signal=21%	VDAC1/NME1/TSPO/POLR2H/HSPE1/BST1/AZU1
REACTOME_SIGNALING_BY_FGFR3	REACTOME_SIGNALING_BY_FGFR3	28	0.385184	1.4129	0.0763088	0.20516	0.146228	1658	tags=39%, list=15%, signal=34%	BRAF/SOS1/GAB1/PIK3CA/FRS2/MAPK1/GALNT3/GRB2/PIK3R1/PPP2CA/CBL
HOWLIN_CITED1_TARGETS_1_DN	HOWLIN_CITED1_TARGETS_1_DN	23	0.407729	1.42377	0.0766464	0.205948	0.14679	2001	tags=43%, list=18%, signal=36%	TFRC/NABP1/HIF1A/ASPH/GALC/VPS53/JAK1/ABCB7/SERINC1/BTBD1
REACTOME_TP53_REGULATES_TRANSCRIPTION_OF_GENES_INVOLVED_IN_G1_CELL_CYCLE_ARREST	REACTOME_TP53_REGULATES_TRANSCRIPTION_OF_GENES_INVOLVED_IN_G1_CELL_CYCLE_ARREST	12	-0.504234	-1.42243	0.0767857	0.206203	0.146971	4667	tags=67%, list=42%, signal=39%	CDKN1A/CCNE1/E2F8/TP53/ZNF385A/CDKN1B/PCBP4/CCNA2
BIOCARTA_VDR_PATHWAY	BIOCARTA_VDR_PATHWAY	24	0.405297	1.43102	0.0769919	0.206637	0.14728	1805	tags=33%, list=16%, signal=28%	NCOA1/NCOR1/KAT2B/CREBBP/SMARCC1/EP300/ARID1A/TOP2B
REACTOME_HDR_THROUGH_HOMOLOGOUS_RECOMBINATION_HRR	REACTOME_HDR_THROUGH_HOMOLOGOUS_RECOMBINATION_HRR	64	0.301268	1.34967	0.0771664	0.206887	0.147459	1664	tags=23%, list=15%, signal=20%	RAD51B/SPIDR/BRIP1/WRN/ATR/RAD50/RFC3/TOPBP1/BARD1/POLE/BLM/POLD4/ATM/POLK/POLE2
RUIZ_TNC_TARGETS_DN	RUIZ_TNC_TARGETS_DN	111	-0.254994	-1.28229	0.0771889	0.206887	0.147459	1820	tags=45%, list=16%, signal=38%	SPDL1/CCNE1/HJURP/OIP5/RFC4/E2F8/ASF1B/POLR1E/MCM3/RRP7A/DKC1/CCDC86/RAD51AP1/UGCG/PEA15/EIF2S1/AUNIP/MICAL2/EXOSC8/CDC6/GINS3/CALM2/FEN1/MYBL1/USP1/TRIP13/TIPIN/POLR3K/TNFRSF12A/TYMS/DCTPP1/PTPRF/MRTO4/ZWINT/TMEM158/POP7/TMEM97/TUBB4B/FHL2/CCNA2/ODC1/TPM1/GINS2/BIRC5/CKS2/IL7R/CDK1/UBE2C/MT1X/MAD2L1
RIZKI_TUMOR_INVASIVENESS_3D_DN	RIZKI_TUMOR_INVASIVENESS_3D_DN	175	0.234335	1.25824	0.0772193	0.206887	0.147459	1361	tags=17%, list=12%, signal=15%	ITPR2/SNTB1/TYROBP/PTPRC/FYB1/USP15/HERC1/ELF2/SORL1/MAP3K5/ACSM3/P2RX5/PLXNC1/ROCK1/HERC3/MYH9/MEST/SLC14A1/SMG1/EPB41/KAT2B/ARID4A/CCPG1/PDCD4/YWHAG/TENT4A/SLC16A3/FXR1/ABCB1
REACTOME_ERK_MAPK_TARGETS	REACTOME_ERK_MAPK_TARGETS	21	0.42218	1.43926	0.0773381	0.207085	0.1476	1721	tags=38%, list=15%, signal=32%	RPS6KA2/MEF2A/RPS6KA5/RPS6KA3/MAPK14/MAPK1/PPP2CA/MEF2C
RASHI_RESPONSE_TO_IONIZING_RADIATION_6	RASHI_RESPONSE_TO_IONIZING_RADIATION_6	59	0.30879	1.35401	0.0775111	0.207429	0.147845	1067	tags=20%, list=10%, signal=18%	TYROBP/PDE7A/PTPRC/CCL5/RNF38/ASH1L/PIP4K2A/IKZF1/CCL23/RHOH/EMP3/MBTD1
FRASOR_RESPONSE_TO_ESTRADIOL_DN	FRASOR_RESPONSE_TO_ESTRADIOL_DN	34	-0.362683	-1.39733	0.0776735	0.207743	0.148069	2187	tags=38%, list=20%, signal=31%	SMPD1/ERBB2/ABCG1/ENC1/CTSH/TGFB3/EPOR/PLK2/IER3/MMD/DUSP1/DBN1/DDIT4
ELVIDGE_HIF1A_AND_HIF2A_TARGETS_UP	ELVIDGE_HIF1A_AND_HIF2A_TARGETS_UP	38	-0.347501	-1.37867	0.0780443	0.208614	0.14869	4036	tags=55%, list=36%, signal=35%	STX3/CCND3/TAF9B/CCDC86/FLAD1/AUNIP/GYG1/TOR3A/SLC5A6/SLC35B1/RPP25/SLC35C1/POLR3K/RET/RRS1/RIOX1/RFK/RPP40/WDR77/SRM/SOCS2
REACTOME_NUCLEAR_PORE_COMPLEX_NPC_DISASSEMBLY	REACTOME_NUCLEAR_PORE_COMPLEX_NPC_DISASSEMBLY	35	0.360721	1.40137	0.0785214	0.209768	0.149512	2717	tags=49%, list=24%, signal=37%	NEK7/NUP153/NUP98/NUP214/NUP210/NUP54/NUP205/NUP88/RANBP2/NUP160/NUP188/NUP133/POM121/NUP93/NUP107/NEK9/NUP85
VANASSE_BCL2_TARGETS_UP	VANASSE_BCL2_TARGETS_UP	15	-0.465623	-1.41562	0.0787062	0.209951	0.149643	2074	tags=47%, list=19%, signal=38%	PRDM1/FAM209A/MAP3K6/HSPA1A/HSPA4L/SERPING1/IGHM
WP_PPARALPHA_PATHWAY	WP_PPARALPHA_PATHWAY	16	-0.456649	-1.41326	0.0787104	0.209951	0.149643	4991	tags=75%, list=45%, signal=42%	NR1H3/ACADM/DBI/SLC27A1/EHHADH/CPT2/SCP2/APOA1/RXRA/CDK4/CDK1/MYC
DORN_ADENOVIRUS_INFECTION_12HR_DN	DORN_ADENOVIRUS_INFECTION_12HR_DN	25	-0.397195	-1.41148	0.0787715	0.209951	0.149643	2406	tags=40%, list=22%, signal=31%	TRAF4/SH3BP5/ELF3/TNFRSF12A/IER3/SGK1/LIMA1/FHL2/TOP2A/MYC
TAVAZOIE_METASTASIS	TAVAZOIE_METASTASIS	40	0.345869	1.38467	0.0787589	0.209951	0.149643	1786	tags=32%, list=16%, signal=27%	PLCB1/RAP1GAP2/CDC14A/KYNU/VCL/MTAP/FRS2/AKAP9/FAM135A/DLG2/KIDINS220/ZDHHC17/STX11
BENNETT_SYSTEMIC_LUPUS_ERYTHEMATOSUS	BENNETT_SYSTEMIC_LUPUS_ERYTHEMATOSUS	23	-0.404713	-1.40886	0.0788763	0.21011	0.149756	5139	tags=61%, list=46%, signal=33%	IFIT3/IFI35/TAP1/LY6E/OAS1/OAS2/IRF7/OASL/TNFSF10/AGRN/RNASE2/CKAP4/SERPING1/IFITM3
SILIGAN_TARGETS_OF_EWS_FLI1_FUSION_DN	SILIGAN_TARGETS_OF_EWS_FLI1_FUSION_DN	15	0.470602	1.45413	0.0791075	0.210545	0.150066	151	tags=20%, list=1%, signal=20%	CDK14/LRBA/CLASP2
LE_EGR2_TARGETS_DN	LE_EGR2_TARGETS_DN	69	0.29381	1.33475	0.0791306	0.210545	0.150066	1440	tags=23%, list=13%, signal=20%	UTRN/ZBTB16/SLCO3A1/RAP1GDS1/OSBPL5/FUT8/ADAM10/MBP/TIPARP/S100B/CD55/MAST2/ABCB1/CYP51A1/RNF13/PIK3R1
GAUSSMANN_MLL_AF4_FUSION_TARGETS_D_UP	GAUSSMANN_MLL_AF4_FUSION_TARGETS_D_UP	17	0.45199	1.45077	0.0793188	0.21088	0.150304	2412	tags=59%, list=22%, signal=46%	SSBP2/EIF4G3/CDC14A/MED13/XPO7/CD74/CD302/EVA1B/VSIR/NPR3
REACTOME_RHOH_GTPASE_CYCLE	REACTOME_RHOH_GTPASE_CYCLE	31	0.37254	1.40403	0.0793476	0.21088	0.150304	1699	tags=29%, list=15%, signal=25%	TFRC/RALGAPA1/ROCK1/RAB7A/SLC4A7/RHOH/ROCK2/PAK1/FAM91A1
WP_NRP1TRIGGERED_SIGNALING_PATHWAYS_IN_PANCREATIC_CANCER	WP_NRP1TRIGGERED_SIGNALING_PATHWAYS_IN_PANCREATIC_CANCER	34	0.363927	1.4035	0.0794485	0.211026	0.150409	2247	tags=41%, list=20%, signal=33%	HGF/CHD2/NFKB1/TGFBR2/CHD1/TGFB1/MAPK1/RELB/SMAD2/MAP2K1/PLXNA2/REL/SMAD4/TGFBR1
CERVERA_SDHB_TARGETS_1_UP	CERVERA_SDHB_TARGETS_1_UP	39	-0.345311	-1.382	0.0798898	0.212077	0.151158	1879	tags=33%, list=17%, signal=28%	DYRK4/KBTBD11/LOXL2/ITIH5/NOD2/WNT2B/AQP1/HPSE/PLEKHG4/FHL2/CACNB3/MCUB/SOCS2
LUCAS_HNF4A_TARGETS_UP	LUCAS_HNF4A_TARGETS_UP	37	0.356077	1.39928	0.0800175	0.212294	0.151313	1656	tags=30%, list=15%, signal=25%	MAN1A1/OSBPL3/KIFAP3/MTM1/KIF13B/ABCB1/ATXN7L1/SLC35D1/CFLAR/LASP1/DERA
WP_GPR40_PATHWAY	WP_GPR40_PATHWAY	10	0.539364	1.47423	0.0804492	0.212438	0.151415	17	tags=20%, list=0%, signal=20%	PLCG2/PLCB1
WORSCHECH_TUMOR_EVASION_AND_TOLEROGENICITY_UP	WORSCHECH_TUMOR_EVASION_AND_TOLEROGENICITY_UP	13	0.492241	1.46136	0.0805308	0.212438	0.151415	1064	tags=38%, list=10%, signal=35%	NFKB1/IL2RG/LCP2/CCL23/IFRD1
REACTOME_ANTIMICROBIAL_PEPTIDES	REACTOME_ANTIMICROBIAL_PEPTIDES	10	-0.536591	-1.42133	0.0803334	0.212438	0.151415	713	tags=70%, list=6%, signal=66%	ATOX1/CD4/SLC11A1/LEAP2/PDZD11/RNASE6/LYZ
CERIBELLI_GENES_INACTIVE_AND_BOUND_BY_NFY	CERIBELLI_GENES_INACTIVE_AND_BOUND_BY_NFY	15	-0.463993	-1.41067	0.0803235	0.212438	0.151415	1074	tags=33%, list=10%, signal=30%	GAS2L1/IGLL1/LRRC3/KCTD17/RBM38
REACTOME_HDR_THROUGH_SINGLE_STRAND_ANNEALING_SSA	REACTOME_HDR_THROUGH_SINGLE_STRAND_ANNEALING_SSA	35	0.360022	1.39866	0.0804899	0.212438	0.151415	1584	tags=29%, list=14%, signal=25%	BRIP1/WRN/ATR/RAD50/RFC3/ABL1/TOPBP1/BARD1/BLM/ATM
FIGUEROA_AML_METHYLATION_CLUSTER_2_UP	FIGUEROA_AML_METHYLATION_CLUSTER_2_UP	32	-0.367435	-1.39283	0.0803965	0.212438	0.151415	4161	tags=53%, list=37%, signal=33%	ZNF281/MAP7D3/ABLIM1/EXOSC2/CANT1/MRPL9/ZNF582/ARHGAP44/IL11RA/TMEM263/GSPT2/EXOSC3/TIGD3/CCDC34/SLC39A14/PABPN1/MCTS1
REACTOME_DDX58_IFIH1_MEDIATED_INDUCTION_OF_INTERFERON_ALPHA_BETA	REACTOME_DDX58_IFIH1_MEDIATED_INDUCTION_OF_INTERFERON_ALPHA_BETA	66	0.297179	1.33755	0.0804671	0.212438	0.151415	1538	tags=24%, list=14%, signal=21%	NFKB1/ITCH/S100B/TBK1/TRAF3/RIPK1/RNF216/CREBBP/MAP3K1/ATG5/TANK/EP300/TAX1BP1/NFKBIA/CASP8/CYLD
REACTOME_ORC1_REMOVAL_FROM_CHROMATIN	REACTOME_ORC1_REMOVAL_FROM_CHROMATIN	68	-0.291155	-1.32385	0.0801282	0.212438	0.151415	4388	tags=47%, list=39%, signal=29%	PSMB8/PSMD11/PSMC5/SKP2/PSMD13/MCM3/PSMD2/UBB/PSMA3/PSME2/PSMC4/PSMD8/UBA52/CDC6/PSMD6/SEM1/ORC6/PSMD3/PSMB5/PSMA7/PSMB9/RBX1/PSMA5/PSMD7/PSME1/PSMB6/SKP1/PSMD10/PSMA4/PSMB3/CCNA2/RPS27A
PETROVA_ENDOTHELIUM_LYMPHATIC_VS_BLOOD_DN	PETROVA_ENDOTHELIUM_LYMPHATIC_VS_BLOOD_DN	95	-0.262545	-1.2821	0.0802906	0.212438	0.151415	1421	tags=31%, list=13%, signal=27%	UAP1/SLC7A7/SORD/TAGLN/ANXA6/GADD45A/CCRL2/RRAS/LOXL2/IER3/AGRN/IFI27/SGSH/CLDN7/MT1E/MT1F/CD59/FHL2/TPM2/ENO2/TPM1/LDHB/PKIA/PFKM/ARHGAP22/MT1X/CXCR4/ALDH2/ARL4C
FARMER_BREAST_CANCER_BASAL_VS_LULMINAL	FARMER_BREAST_CANCER_BASAL_VS_LULMINAL	220	-0.218046	-1.22652	0.0805076	0.212438	0.151415	953	tags=21%, list=9%, signal=20%	NFE2L3/SLC44A4/ACTL6A/RND1/KLF5/SCNN1A/MRFAP1L1/RET/NRTN/SLC22A18/PTX3/PEX11A/GPR161/AKR7A3/MYO5C/SLC16A6/TCEAL1/LIMA1/NDUFAF4/ECI2/YBX1/MAGOH/CHST2/GAMT/DCXR/BCL11A/KIF16B/TCEAL4/LDHB/GPM6B/GSTM3/YBX3/SLC2A5/CDC20/SMCO4/CENPA/PTTG1/MYC/PRDX4/BLVRA/FABP5/LMO4/SLC16A1/HEBP2/HSPB1/PHGDH/AREG
PID_WNT_NONCANONICAL_PATHWAY	PID_WNT_NONCANONICAL_PATHWAY	23	0.403967	1.41064	0.0806923	0.212743	0.151632	1455	tags=30%, list=13%, signal=27%	MAPK8/YES1/ROCK1/NLK/TAB2/FLNA/CSNK1A1
HOFMANN_CELL_LYMPHOMA_DN	HOFMANN_CELL_LYMPHOMA_DN	26	-0.389211	-1.39756	0.0811547	0.213718	0.152328	3456	tags=50%, list=31%, signal=35%	CYC1/DAXX/PPP2R5B/IL6R/IFIT5/HRAS/CDC34/FADD/IL11RA/RARG/RIN1/MAPK7/MAD2L1
REACTOME_APOPTOTIC_EXECUTION_PHASE	REACTOME_APOPTOTIC_EXECUTION_PHASE	35	0.359043	1.39485	0.0811461	0.213718	0.152328	2573	tags=49%, list=23%, signal=38%	CTNNB1/ROCK1/PRKCQ/STK26/CASP8/STK24/DNM1L/APC/TJP2/CASP3/KPNA1/ADD1/GSN/PAK2/ACIN1/CLSPN/PRKCD
WP_NEOVASCULARISATION_PROCESSES	WP_NEOVASCULARISATION_PROCESSES	22	0.411431	1.41923	0.0812388	0.213818	0.152399	1454	tags=36%, list=13%, signal=32%	NFKB1/MAPK8/HIF1A/KIT/TGFB1/MAPK1/RELB/SMAD2
REACTOME_EGFR_DOWNREGULATION	REACTOME_EGFR_DOWNREGULATION	22	-0.410886	-1.40816	0.0813199	0.21391	0.152464	658	tags=27%, list=6%, signal=26%	SPRY2/HBEGF/SPRY1/RPS27A/EREG/AREG
BILD_MYC_ONCOGENIC_SIGNATURE	BILD_MYC_ONCOGENIC_SIGNATURE	155	-0.234192	-1.25081	0.0815534	0.214402	0.152815	5222	tags=59%, list=47%, signal=32%	NOLC1/NOL6/NIT1/FLNB/DDAH2/GEMIN5/ADAM8/FARP1/SSH3/UBIAD1/UBALD1/MYBBP1A/ACSS2/GPD1L/STMN3/TTLL12/DUSP22/PLEC/NCL/FARSA/DCAF4/TINF2/BCS1L/PAICS/EMP1/SLC19A1/NOP56/ATIC/NOP16/ANGEL1/CDCA8/IMP4/DPH1/RABEPK/NLRP1/VAMP1/SFXN4/DUOX1/DHODH/DKC1/CCDC86/NLE1/UTP25/FLAD1/BEND3/ERCC1/UBE2D4/TNFAIP2/NCR3LG1/AIMP2/UTP14A/OSBP2/PES1/NFKB2/TWNK/IPO4/DHRS1/SORD/DDX28/BOP1/METTL1/MAP3K6/PLEKHG2/RRP9/LBHD1/MCRIP2/SMTN/CHRNB1/GPATCH4/ALG3/HSPA1A/HSPD1/NPM1/PDP1/CCDC78/MRTO4/PLD6/PA2G4/MON1A/SLC29A2/FCHSD1/TMEM97/ALDH1B1/C20orf27/PRR5/EEF1AKMT4/CDK4/RPP40/PFKM/SRM/MYC
JAZAERI_BREAST_CANCER_BRCA1_VS_BRCA2_DN	JAZAERI_BREAST_CANCER_BRCA1_VS_BRCA2_DN	28	0.382616	1.40348	0.0816327	0.214489	0.152877	2006	tags=39%, list=18%, signal=32%	PTEN/NCOA1/BABAM2/ARHGEF6/YTHDC2/RYBP/POLR2A/RCL1/SRSF11/CD83/PLXNA2
WP_GLUCOCORTICOID_RECEPTOR_PATHWAY	WP_GLUCOCORTICOID_RECEPTOR_PATHWAY	43	-0.332229	-1.36276	0.0818215	0.214863	0.153144	1998	tags=30%, list=18%, signal=25%	ENC1/SLC26A2/PLK2/PTGES3/SCNN1A/NR1I2/NR1I3/RGS2/ALOX5AP/BHLHE40/RXRA/SPRY1/MFGE8
IBRAHIM_NRF1_DOWN	IBRAHIM_NRF1_DOWN	101	-0.258693	-1.27791	0.0818792	0.214892	0.153164	3700	tags=50%, list=33%, signal=33%	CYBC1/POLL/FLOT1/TRAIP/OXLD1/COMTD1/CITED2/PIGQ/FN1/RGS10/A1BG/FSTL3/PPM1M/LRRC45/TRPT1/TGIF1/PIK3R3/KIFC2/RNF215/LINC01003/ENC1/SSBP4/TMEM25/NPRL2/HMGB2/KLF9/PSME1/PRICKLE1/AMDHD2/ARRDC3/RPP25L/FANCG/AGRN/CACNB1/RIN1/SLX1A/PLAT/NDRG2/MAF/BHLHE40/PMM1/PDCD6/TPM1/DPP7/PARD6A/TCF4/WDR54/LMO4/DDIT4/FHL1
WP_OXYSTEROLS_DERIVED_FROM_CHOLESTEROL	WP_OXYSTEROLS_DERIVED_FROM_CHOLESTEROL	18	-0.436506	-1.40702	0.0819316	0.214908	0.153176	5883	tags=89%, list=53%, signal=42%	EBP/ACOT11/ACOT9/NR1H2/ACOT8/ACOT13/ACOT2/AMACR/ACOT7/GPR183/DHCR7/SCP2/SLC27A5/NR1I2/HSD3B7/DBP
RIZ_ERYTHROID_DIFFERENTIATION_6HR	RIZ_ERYTHROID_DIFFERENTIATION_6HR	11	0.520386	1.46494	0.0820046	0.214977	0.153225	2461	tags=55%, list=22%, signal=43%	CUX1/CLIP2/RAB1A/MEF2C/NFIL3/SMAD3
REACTOME_TRANSCRIPTIONAL_REGULATION_BY_RUNX3	REACTOME_TRANSCRIPTIONAL_REGULATION_BY_RUNX3	81	0.280223	1.31132	0.082099	0.215103	0.153315	2198	tags=32%, list=20%, signal=26%	MAML3/ITGA4/SMURF1/RUNX1/HDAC4/CTNNB1/MAML2/SMURF2/PSMA6/KAT2B/TGFB1/CREBBP/CDKN2A/EP300/ITGAL/RUNX3/CBFB/BRD2/FOXO3/PSMD5/PSMB10/RBPJ/ZFHX3/PSMF1/MDM2/SMAD4
AKL_HTLV1_INFECTION_UP	AKL_HTLV1_INFECTION_UP	25	-0.39502	-1.40375	0.0822042	0.215135	0.153337	794	tags=24%, list=7%, signal=22%	ALDOC/ECI2/NME1/PKM/FABP5/CBX1
KYNG_DNA_DAMAGE_BY_4NQO	KYNG_DNA_DAMAGE_BY_4NQO	25	-0.394646	-1.40242	0.0822042	0.215135	0.153337	557	tags=24%, list=5%, signal=23%	PDCD2/CYB5A/SSR3/ESD/PPA1/ID1
NIKOLSKY_MUTATED_AND_AMPLIFIED_IN_BREAST_CANCER	NIKOLSKY_MUTATED_AND_AMPLIFIED_IN_BREAST_CANCER	58	0.307157	1.34266	0.0823779	0.215465	0.153572	1091	tags=19%, list=10%, signal=17%	VPS13B/NSMCE2/ZMIZ1/ARFGEF2/NUFIP2/ZFC3H1/MYO9B/ARRB1/AKAP9/TBK1/ATRN
REACTOME_UB_SPECIFIC_PROCESSING_PROTEASES	REACTOME_UB_SPECIFIC_PROCESSING_PROTEASES	149	0.240148	1.25537	0.0824232	0.215465	0.153572	2463	tags=32%, list=22%, signal=25%	PTEN/USP25/USP15/USP24/TNKS/USP3/ATXN7/USP34/USP47/PSME4/SMURF2/HIF1A/TRRAP/USP9X/PSMA6/ARRB1/RIPK1/USP12/USP33/USP37/WDR48/NFKBIA/USP4/AXIN1/USP10/SMAD2/CYLD/TNKS2/USP22/DDB2/WDR20/PSMD5/USP20/PSMB10/USP7/IDE/PSMF1/MDM2/SMAD4/ADRM1/TGFBR1/STAM2/USP14/USP48/MAP3K7/CLSPN/SMAD3/USP42
REACTOME_DOWNSTREAM_SIGNALING_OF_ACTIVATED_FGFR2	REACTOME_DOWNSTREAM_SIGNALING_OF_ACTIVATED_FGFR2	14	0.478078	1.45043	0.0826914	0.2158	0.153811	1440	tags=43%, list=13%, signal=37%	SOS1/GAB1/PIK3CA/FRS2/GRB2/PIK3R1
NUMATA_CSF3_SIGNALING_VIA_STAT3	NUMATA_CSF3_SIGNALING_VIA_STAT3	14	0.47796	1.45007	0.0826914	0.2158	0.153811	1264	tags=36%, list=11%, signal=32%	RUNX1/TFRC/CEBPA/FLI1/ITGAL
BIOCARTA_PPARA_PATHWAY	BIOCARTA_PPARA_PATHWAY	43	0.336841	1.37233	0.0826087	0.2158	0.153811	1440	tags=28%, list=13%, signal=24%	NCOA1/RB1/PRKCB/PRKACB/PIK3CA/NCOR1/CREBBP/MAPK1/STAT5B/EP300/NFKBIA/PIK3R1
REACTOME_ATTENUATION_PHASE	REACTOME_ATTENUATION_PHASE	22	-0.409633	-1.40386	0.083123	0.216804	0.154527	3714	tags=59%, list=33%, signal=40%	UBB/HSPA8/HSP90AB1/HSBP1/HSPA2/HSPA1B/MRPL18/HSPA1L/PTGES3/HSPA1A/FKBP4/SERPINH1/HSPB1
NICK_RESPONSE_TO_PROC_TREATMENT_DN	NICK_RESPONSE_TO_PROC_TREATMENT_DN	25	0.3951	1.41	0.0832774	0.217084	0.154727	1858	tags=28%, list=17%, signal=23%	ITPR2/UBR5/TLK1/FUBP1/SPG11/ETNK1/ZFX
REACTOME_EPHB_MEDIATED_FORWARD_SIGNALING	REACTOME_EPHB_MEDIATED_FORWARD_SIGNALING	30	0.37405	1.3967	0.084	0.218845	0.155982	1410	tags=33%, list=13%, signal=29%	LYN/RASA1/YES1/ROCK1/ITSN1/ACTR3/ARPC1B/WASL/ROCK2/PAK1
WP_SPHINGOLIPID_PATHWAY	WP_SPHINGOLIPID_PATHWAY	22	0.409816	1.41366	0.0841562	0.219128	0.156184	978	tags=23%, list=9%, signal=21%	CERS6/PLPP1/SPTLC2/SGMS1/B4GALT6
GROSS_HYPOXIA_VIA_ELK3_AND_HIF1A_UP	GROSS_HYPOXIA_VIA_ELK3_AND_HIF1A_UP	107	0.259054	1.27778	0.0842171	0.219148	0.156198	1412	tags=21%, list=13%, signal=18%	ZBTB20/CD44/RPS6KC1/RNGTT/JMJD1C/GBE1/RPS6KA5/ACAP2/DDX39B/RCOR1/HK2/PDK1/CHIC2/NOCT/MAP3K1/MAPK6/SAT1/EGR1/KLF6/APPL2/NFKBIA/MXD1
ENK_UV_RESPONSE_EPIDERMIS_UP	ENK_UV_RESPONSE_EPIDERMIS_UP	215	-0.218534	-1.22467	0.0842585	0.219148	0.156198	3583	tags=36%, list=32%, signal=25%	FAXDC2/IL4R/PROCR/CD36/CSTF2/GSTO1/FAM189B/PPIH/ANAPC2/BTN3A3/CARHSP1/EIF2B2/BTN2A2/TNFRSF25/GALE/AIMP2/CCT7/PRICKLE3/F12/PPARD/SLC5A6/PREB/IRF7/OASL/KXD1/SLC35B1/PSMD3/GCLM/HYOU1/NME6/RWDD2B/PGAM1/SHMT2/NELFE/PRMT5/TUBG1/MAP3K20/MPHOSPH6/FKBPL/PSMA5/SFXN3/RUVBL1/RUVBL2/CAPN2/PLCD1/HILPDA/ACTL6A/ELF3/MANF/TYMS/SULT1A2/COPZ2/VLDLR/BCL3/SURF2/MRPS7/CTSB/LSR/HPSE/EBNA1BP2/FTH1/PPIB/CACNB3/CHST2/BCL11A/ETS1/ACP6/HMGB1/EIF4EBP1/MYLK/CDC20/SRM/CSTB/PRDX3/PAFAH1B3/SLC16A1/IFITM3
GAZIN_EPIGENETIC_SILENCING_BY_KRAS	GAZIN_EPIGENETIC_SILENCING_BY_KRAS	19	0.430756	1.42826	0.0847381	0.220272	0.156999	1081	tags=21%, list=10%, signal=19%	HDAC9/PTK2B/EZH2/MAPK1
PUIFFE_INVASION_INHIBITED_BY_ASCITES_DN	PUIFFE_INVASION_INHIBITED_BY_ASCITES_DN	126	0.249938	1.27166	0.0848372	0.220405	0.157094	2046	tags=26%, list=18%, signal=22%	FNDC3B/RABGAP1L/CD44/STAG1/ANKHD1/PDGFC/TNFAIP8/CCNH/ZMYM4/ASPH/CXCL8/THOC1/CCNL1/CTBP2/SHLD2/ATG5/TP53BP2/SAT1/ELOVL5/KLF6/ERI2/RYBP/SECISBP2L/ZNF410/NDEL1/SH3GLB1/POT1/MTMR6/AMD1/TAF1D/BTBD1/GCNT1/SYNJ1
REACTOME_SIGNALING_BY_TGFB_FAMILY_MEMBERS	REACTOME_SIGNALING_BY_TGFB_FAMILY_MEMBERS	75	0.286143	1.32334	0.0850975	0.220957	0.157487	1092	tags=20%, list=10%, signal=18%	USP15/SMURF1/ARHGEF18/RNF111/SMURF2/RBL1/USP9X/TFDP2/TGFBR2/NCOR1/CDK8/PPM1A/TGFB1/MAPK1/TRIM33
WANG_RESPONSE_TO_GSK3_INHIBITOR_SB216763_DN	WANG_RESPONSE_TO_GSK3_INHIBITOR_SB216763_DN	314	-0.202557	-1.18989	0.0853032	0.221367	0.15778	1872	tags=23%, list=17%, signal=19%	PHLDA1/KNSTRN/DPH2/DISP2/RUVBL1/TRMT10C/PIGW/NCF1/TRIP13/ACTL6A/TIPIN/SFXN1/TYMS/HSPA1A/NHP2/MCAT/DCTPP1/PDGFA/FAM136A/SLC38A5/PLXNA1/DNAJC19/MOCS3/MRPS12/MRTO4/APBB1/ZWINT/ATG101/B4GALT2/CENPH/FKBP4/GEMIN4/SNRPG/PYCR3/EBNA1BP2/UNG/FOS/ALDH1B1/ETV5/SCD/CKS1B/CCNA2/SLC39A14/TSFM/SERPINB8/HSPA4L/HERPUD1/MYBL2/HDHD5/ARHGAP21/NIP7/DBN1/DUSP6/ISYNA1/GINS2/SLC2A5/EIF4EBP1/HSPE1/UBE2T/SDF2L1/LYAR/STMN1/PTTG1/MYC/RANBP1/MAD2L1/SEL1L3/FABP5/TUBA4A/SLC16A1/ARL4C
BOYAULT_LIVER_CANCER_SUBCLASS_G1_UP	BOYAULT_LIVER_CANCER_SUBCLASS_G1_UP	91	0.271459	1.29892	0.0856963	0.222263	0.158418	1263	tags=21%, list=11%, signal=19%	CDK19/RPL17/ATP2B1/KDM5B/SREBF2/MAP4K4/INPP5A/SMG7/NCOA3/ABHD3/PRPF4B/C2CD5/UBAP2/PDCD4/SMARCC1/ARHGEF3/FNBP1/EXOC2/AHNAK
HALMOS_CEBPA_TARGETS_UP	HALMOS_CEBPA_TARGETS_UP	30	0.373031	1.39289	0.0857778	0.222349	0.15848	1025	tags=30%, list=9%, signal=27%	JAK2/PTK2B/BMP2K/SLC16A7/TNFAIP8/RAB27A/PLIN2/CXCL8/MEGF9
SASAI_RESISTANCE_TO_NEOPLASTIC_TRANSFROMATION	SASAI_RESISTANCE_TO_NEOPLASTIC_TRANSFROMATION	24	-0.395851	-1.39166	0.085833	0.222368	0.158493	3316	tags=46%, list=30%, signal=32%	TGFB1I1/RGS10/FBN1/TAGLN/TGFB3/PCOLCE/VLDLR/CEBPD/CACNB3/CSRP1/SELENOP
REACTOME_TRAF6_MEDIATED_IRF7_ACTIVATION	REACTOME_TRAF6_MEDIATED_IRF7_ACTIVATION	16	0.455701	1.43811	0.0862921	0.223305	0.15916	1200	tags=25%, list=11%, signal=22%	TBK1/CREBBP/TANK/EP300
PID_EPHRINB_REV_PATHWAY	PID_EPHRINB_REV_PATHWAY	20	0.421361	1.41677	0.086467	0.223305	0.15916	1440	tags=40%, list=13%, signal=35%	LYN/MAPK8/YES1/MAP2K4/HCK/PIK3CA/ITGA2B/PIK3R1
KEGG_PORPHYRIN_AND_CHLOROPHYLL_METABOLISM	KEGG_PORPHYRIN_AND_CHLOROPHYLL_METABOLISM	19	-0.427411	-1.40507	0.0862597	0.223305	0.15916	3258	tags=84%, list=29%, signal=60%	HMOX2/ALAD/PPOX/COX15/EARS2/MMAB/CP/UROD/BLVRB/ALAS1/HCCS/CPOX/HMBS/FTH1/UROS/BLVRA
KLEIN_TARGETS_OF_BCR_ABL1_FUSION	KLEIN_TARGETS_OF_BCR_ABL1_FUSION	30	0.372469	1.3908	0.0864444	0.223305	0.15916	1652	tags=33%, list=15%, signal=28%	PTPRC/CD38/RUNX1/NUP98/SYK/IKZF1/CBFA2T2/ITGAL/CD33/NCF4
BOHN_PRIMARY_IMMUNODEFICIENCY_SYNDROM_UP	BOHN_PRIMARY_IMMUNODEFICIENCY_SYNDROM_UP	37	-0.348209	-1.37301	0.0864038	0.223305	0.15916	2329	tags=38%, list=21%, signal=30%	SHMT2/CDKN1B/RPL14/HILPDA/TXN/TMOD1/MKI67/FERMT2/RPS5/NT5DC2/TOP2A/OAT/RPSA/UBE2C
BAKKER_FOXO3_TARGETS_UP	BAKKER_FOXO3_TARGETS_UP	45	0.329428	1.355	0.0864841	0.223305	0.15916	2127	tags=36%, list=19%, signal=29%	OSBPL9/SLC12A6/VCL/DENND5B/KIT/CCPG1/XPO7/KLF6/DCP1A/CPT1A/HIPK1/SESN1/CPEB4/RBL2/PGGT1B/PNPLA6
MEBARKI_HCC_PROGENITOR_WNT_DN_CTNNB1_DEPENDENT	MEBARKI_HCC_PROGENITOR_WNT_DN_CTNNB1_DEPENDENT	10	-0.531488	-1.40782	0.0868948	0.22424	0.159827	5241	tags=100%, list=47%, signal=53%	LAIR1/RALGPS1/GRK4/BCO2/JRK/A1BG/MPV17L/USP43/JAKMIP2
PID_HIV_NEF_PATHWAY	PID_HIV_NEF_PATHWAY	33	0.363026	1.3912	0.0871369	0.224739	0.160183	1821	tags=30%, list=16%, signal=25%	MAP3K5/NFKB1/MAPK8/BCL2/RIPK1/CRADD/NFKBIA/CASP8/CFLAR/CASP3
TARTE_PLASMA_CELL_VS_B_LYMPHOCYTE_UP	TARTE_PLASMA_CELL_VS_B_LYMPHOCYTE_UP	70	-0.285737	-1.30716	0.088872	0.229087	0.163282	3444	tags=43%, list=31%, signal=30%	HSPA5/CITED2/PDXK/IL6R/YIF1A/SSR1/STT3A/HSD17B8/SLC35B1/IGKC/HYOU1/HSP90B1/KDELR1/HEXB/SERPINI1/MANF/ALG3/TRIB1/TMED10/CD27/AQP3/SPCS2/DUSP7/PPIB/PDIA6/CKAP4/PYCR1/KDELR2/PRDX4/SEC61B
REACTOME_TRANSCRIPTIONAL_REGULATION_BY_VENTX	REACTOME_TRANSCRIPTIONAL_REGULATION_BY_VENTX	35	0.355166	1.37979	0.0890201	0.229341	0.163463	1438	tags=29%, list=13%, signal=25%	NFKB1/CTNNB1/TNRC6A/UBE2E1/EHMT1/TNRC6B/AGO3/AGO4/CDKN2A/CDC27
REACTOME_INTEGRIN_SIGNALING	REACTOME_INTEGRIN_SIGNALING	20	0.420596	1.4142	0.0891691	0.229597	0.163645	1861	tags=40%, list=17%, signal=33%	SOS1/SYK/APBB1IP/RAP1A/ITGA2B/GRB2/RAP1B/TLN1
PID_ERBB2_ERBB3_PATHWAY	PID_ERBB2_ERBB3_PATHWAY	39	0.344555	1.36896	0.0893131	0.22984	0.163818	1768	tags=33%, list=16%, signal=28%	PIK3CB/JAK2/MAPK8/SOS1/PIK3CA/MAPK1/GRB2/DOCK7/PIK3R1/RAF1/MAP2K1/PIK3CD/MTOR
KEGG_ANTIGEN_PROCESSING_AND_PRESENTATION	KEGG_ANTIGEN_PROCESSING_AND_PRESENTATION	48	-0.318537	-1.34017	0.0896552	0.230592	0.164354	5074	tags=52%, list=45%, signal=29%	RFXANK/TAP1/RFX5/HLA-DQA1/HSP90AA1/NFYB/RFXAP/PSME2/HSPA8/HLA-DOA/HSP90AB1/HSPA5/CD4/HLA-DMB/HSPA2/HSPA1B/HLA-DOB/HSPA1L/PSME1/HLA-F/HSPA1A/KLRD1/HLA-G/CALR/CTSB
WP_CCL18_SIGNALING_PATHWAY	WP_CCL18_SIGNALING_PATHWAY	25	0.390782	1.39459	0.0899933	0.230978	0.16463	1622	tags=32%, list=15%, signal=27%	CD44/PTEN/ZEB2/PTK2B/HIF1A/EP300/VMP1/ATF3
CAFFAREL_RESPONSE_TO_THC_24HR_5_UP	CAFFAREL_RESPONSE_TO_THC_24HR_5_UP	29	-0.370741	-1.37298	0.0898979	0.230978	0.16463	461	tags=28%, list=4%, signal=27%	RPS2/CCNA2/ATP5MC3/MYL6B/CKS2/SELENOP/CNBP/ZFP36L1
REACTOME_APC_C_CDH1_MEDIATED_DEGRADATION_OF_CDC20_AND_OTHER_APC_C_CDH1_TARGETED_PROTEINS_IN_LATE_MITOSIS_EARLY_G1	REACTOME_APC_C_CDH1_MEDIATED_DEGRADATION_OF_CDC20_AND_OTHER_APC_C_CDH1_TARGETED_PROTEINS_IN_LATE_MITOSIS_EARLY_G1	72	-0.282471	-1.30029	0.0899772	0.230978	0.16463	4388	tags=51%, list=39%, signal=31%	PSMB8/PSMD11/PSMC5/SKP2/PSMD13/UBE2S/PSMD2/UBB/PSMA3/PSME2/PSMC4/ANAPC2/PLK1/AURKA/ANAPC11/PSMD8/UBA52/PSMD6/SEM1/PSMD3/PSMB5/PSMA7/PSMB9/PSMA5/PSMD7/PSME1/PSMB6/PSMD10/ANAPC15/PSMA4/PSMB3/CDC26/ANAPC16/RPS27A/CDC20/UBE2C/PTTG1
LINDGREN_BLADDER_CANCER_CLUSTER_3_DN	LINDGREN_BLADDER_CANCER_CLUSTER_3_DN	166	0.234666	1.24904	0.0900551	0.230978	0.16463	1629	tags=20%, list=15%, signal=17%	PDE4D/PLCG2/CD44/ZSWIM6/ARIH1/SORL1/MLLT10/AKAP13/CHD9/RALGAPA1/TESC/HMBOX1/TRIP12/RFX2/LPCAT2/HHAT/DGLUCY/MAST4/TBC1D2B/AHNAK/GRB10/ATF4/ATXN7L1/DYNC1I2/CDC27/LIMS1/ZNF516/ATXN1/AGFG1/CFLAR/ABCC4/IGF1R/CNN2
PAL_PRMT5_TARGETS_UP	PAL_PRMT5_TARGETS_UP	167	-0.228184	-1.23254	0.0900196	0.230978	0.16463	2983	tags=33%, list=27%, signal=25%	MRPS21/CUEDC2/SERF2/LAGE3/ECHS1/CETN3/TUFM/ELOF1/FIGNL1/PSMD6/DTD1/UHRF1/CHRAC1/CETN2/IPO4/HMGN2/PSMB5/GSTZ1/SLBP/MRPL18/EMC6/RCN2/HMGB2/ANP32E/TRIP13/MRPL20/CALM3/TYMS/PCLAF/MKI67/TUBB2A/C1R/SPTSSA/FKBP4/B9D1/APEX1/SPCS2/AURKAIP1/TSEN34/CCNB2/CKS1B/LSM3/AHCY/RBM3/PRELID1/CDK4/NME1/ODC1/LSM2/CKS2/UBE2M/ERH/CDC20/STMN1/GCAT
REACTOME_INTRA_GOLGI_AND_RETROGRADE_GOLGI_TO_ER_TRAFFIC	REACTOME_INTRA_GOLGI_AND_RETROGRADE_GOLGI_TO_ER_TRAFFIC	167	0.23383	1.24594	0.0903516	0.23161	0.16508	2356	tags=29%, list=21%, signal=23%	MAN1A1/COG5/VTI1A/MAN2A1/CUX1/NBAS/KIFAP3/RIC1/DCTN4/VPS54/GBF1/CYTH1/PAFAH1B1/RAB3GAP1/RAB1A/KIF1B/BICD1/RAB6A/GALNT1/RAB3GAP2/MAN1A2/GOLGA4/KLC1/PLA2G4A/NAA35/KIF13B/VPS53/DYNC1I2/GALNT2/GOLIM4/DYNC1H1/KIF2A/USP6NL/COPG2/COG6/STX18/NSF/PAFAH1B2/GCC2/RHOBTB3/TGOLN2/CAPZA1/RAB18/CAPZA2/NAPG/STX5/CAPZB/KIF27
NAKAYAMA_FRA2_TARGETS	NAKAYAMA_FRA2_TARGETS	37	0.349879	1.37493	0.0905116	0.231892	0.165281	1051	tags=24%, list=9%, signal=22%	EIF4G3/CDK2AP1/YTHDF3/RBM33/TFPI/DUSP10/KLHL24/ZMAT3/WIPF1
IIZUKA_LIVER_CANCER_PROGRESSION_G1_G2_DN	IIZUKA_LIVER_CANCER_PROGRESSION_G1_G2_DN	24	0.395471	1.39632	0.0908684	0.232677	0.165841	2559	tags=42%, list=23%, signal=32%	PSME4/SP3/TSC22D2/ADNP/GOLGA4/ATXN2L/DICER1/SIAH1/RPN1/ZNF91
JOSEPH_RESPONSE_TO_SODIUM_BUTYRATE_UP	JOSEPH_RESPONSE_TO_SODIUM_BUTYRATE_UP	23	0.398124	1.39023	0.0912565	0.233519	0.16644	1249	tags=30%, list=11%, signal=27%	ESYT2/NME2/PRKCB/CD82/SAT1/TIMP1/RAB11A
AMIT_SERUM_RESPONSE_120_MCF10A	AMIT_SERUM_RESPONSE_120_MCF10A	47	-0.319058	-1.3347	0.0912979	0.233519	0.16644	3993	tags=49%, list=36%, signal=32%	MAFF/PLAUR/SUN1/ID2/ETS2/CSTF2/TRIM21/PLAGL2/IFIT5/MREG/KLF10/GADD45A/ISOC1/KLF5/IRS2/FERMT2/SERTAD3/SPHK1/TESK1/GBP1/KLF4/KRT10/ID1
GAUSSMANN_MLL_AF4_FUSION_TARGETS_B_UP	GAUSSMANN_MLL_AF4_FUSION_TARGETS_B_UP	12	-0.494652	-1.3954	0.0914286	0.233724	0.166587	238	tags=25%, list=2%, signal=24%	CIB2/GALNT12/CD79B
LIN_NPAS4_TARGETS_DN	LIN_NPAS4_TARGETS_DN	34	-0.355337	-1.36903	0.0920302	0.235132	0.16759	1829	tags=32%, list=16%, signal=27%	FAM131A/KCNIP2/KLF9/ZNF275/GADD45G/FAM210B/RAB40B/GUK1/FHL2/YBX3/WDR77
HAHTOLA_SEZARY_SYNDROM_DN	HAHTOLA_SEZARY_SYNDROM_DN	25	0.389559	1.39022	0.0922319	0.235517	0.167865	1042	tags=32%, list=9%, signal=29%	VAV3/ZBTB16/CCL5/CTSW/TXK/BCL2/KDM2A/NKG7
REACTOME_ECM_PROTEOGLYCANS	REACTOME_ECM_PROTEOGLYCANS	16	-0.449486	-1.3911	0.0923991	0.235554	0.167891	3774	tags=62%, list=34%, signal=41%	DAG1/COL9A2/HSPG2/FN1/TGFB3/COL9A3/AGRN/ITGA7/COL6A3/SPARC
MODY_HIPPOCAMPUS_NEONATAL	MODY_HIPPOCAMPUS_NEONATAL	16	-0.449426	-1.39091	0.0923991	0.235554	0.167891	4357	tags=75%, list=39%, signal=46%	FASN/CCT4/TBCA/SQLE/TUBB/FN1/CCT7/CCT8/CCT5/TUBA1B/ACTG1/FABP5
BURTON_ADIPOGENESIS_PEAK_AT_2HR	BURTON_ADIPOGENESIS_PEAK_AT_2HR	33	-0.356223	-1.3611	0.0923843	0.235554	0.167891	2411	tags=36%, list=22%, signal=29%	ZFP36/EMD/ADM/PHLDA1/GADD45G/IER3/RGS2/CEBPD/DUSP1/FOS/KLF4/MYC
REACTOME_IMMUNOREGULATORY_INTERACTIONS_BETWEEN_A_LYMPHOID_AND_A_NON_LYMPHOID_CELL	REACTOME_IMMUNOREGULATORY_INTERACTIONS_BETWEEN_A_LYMPHOID_AND_A_NON_LYMPHOID_CELL	64	-0.291919	-1.30709	0.0926032	0.235944	0.168169	3150	tags=45%, list=28%, signal=33%	ICAM4/NCR3LG1/CD160/TREM1/CD226/CD3E/CD300LB/CD247/NCR3/CD300C/KLRG1/KLRF1/HLA-F/MADCAM1/KLRD1/COLEC12/LILRB3/HLA-G/LILRA1/LILRB2/CRTAM/SLAMF7/LILRB1/SH2D1A/CD19/CD22/CD81/JAML/NPDC1
BIOCARTA_G1_PATHWAY	BIOCARTA_G1_PATHWAY	24	0.394085	1.39143	0.0928827	0.236266	0.168399	1184	tags=29%, list=11%, signal=26%	GSK3B/RB1/CDK6/ATR/TGFB1/ABL1/CDKN2A
GENTILE_UV_LOW_DOSE_UP	GENTILE_UV_LOW_DOSE_UP	20	-0.415415	-1.38823	0.0927891	0.236266	0.168399	5682	tags=75%, list=51%, signal=37%	FDXR/PPP1R8/PMAIP1/ZNF263/TAP1/CDKN1A/CCNE1/CCDC86/SMOX/HSPA1B/TOB1/PLK2/HSPA1A/RSL1D1/EFNB1
PID_CERAMIDE_PATHWAY	PID_CERAMIDE_PATHWAY	40	0.340008	1.3612	0.0928618	0.236266	0.168399	1582	tags=32%, list=14%, signal=28%	NFKB1/MAPK8/BCL2/MAP4K4/MAP2K4/RIPK1/MAP3K1/MAPK1/CRADD/NFKBIA/CASP8/RAF1/MAP2K1
WP_CELL_DIFFERENTIATION_EXPANDED_INDEX	WP_CELL_DIFFERENTIATION_EXPANDED_INDEX	10	0.525881	1.43737	0.0930552	0.23649	0.168558	678	tags=30%, list=6%, signal=28%	MEF2A/RUNX2/EZH2
REACTOME_BBSOME_MEDIATED_CARGO_TARGETING_TO_CILIUM	REACTOME_BBSOME_MEDIATED_CARGO_TARGETING_TO_CILIUM	20	-0.414775	-1.38609	0.0933285	0.23649	0.168558	4382	tags=75%, list=39%, signal=46%	TTC8/CCT4/LZTFL1/MKKS/BBS4/BBS5/RAB3IP/BBIP1/ARL6/BBS7/BBS10/CCT8/CCT5/BBS12/CCT3
REACTOME_DISEASES_ASSOCIATED_WITH_O_GLYCOSYLATION_OF_PROTEINS	REACTOME_DISEASES_ASSOCIATED_WITH_O_GLYCOSYLATION_OF_PROTEINS	21	-0.408338	-1.38318	0.0932661	0.23649	0.168558	3774	tags=52%, list=34%, signal=35%	DAG1/MUC1/C1GALT1C1/THSD1/ADAMTSL4/POMGNT1/ADAMTS13/NOTCH4/MUC20/B4GAT1/GALNT12
SIMBULAN_UV_RESPONSE_NORMAL_DN	SIMBULAN_UV_RESPONSE_NORMAL_DN	23	-0.396417	-1.37999	0.0931028	0.23649	0.168558	574	tags=22%, list=5%, signal=21%	DUSP7/CNBP/MYC/ID1/PTP4A1
FOROUTAN_TGFB_EMT_DN	FOROUTAN_TGFB_EMT_DN	47	-0.318346	-1.33172	0.0931573	0.23649	0.168558	2626	tags=43%, list=24%, signal=33%	SLCO4A1/ALDH3A2/DST/SYNE2/SORD/GPRC5C/ELF3/SCNN1A/GRTP1/CEBPD/PLS1/MYO5C/LSR/CD9/AQP3/CYB5A/MANSC1/SPRY1/EREG/AREG
REACTOME_ABC_FAMILY_PROTEINS_MEDIATED_TRANSPORT	REACTOME_ABC_FAMILY_PROTEINS_MEDIATED_TRANSPORT	83	-0.269382	-1.2792	0.09328	0.23649	0.168558	4574	tags=49%, list=41%, signal=29%	ERLIN2/ABCC10/PSMB8/PSMD11/ABCA5/PSMC5/PSMD13/DERL3/PSMD2/UBB/PSMA3/ABCA3/PSME2/PSMC4/PEX19/ABCD1/ABCA2/EIF2S1/ABCC6/PSMD8/UBA52/ABCB8/PSMD6/SEM1/PSMD3/PSMB5/PSMA7/APOA1/ABCG1/PSMB9/DERL2/ABCB9/PSMA5/PSMD7/PSME1/PSMB6/ABCB5/PSMD10/PSMA4/PSMB3/RPS27A
MULLIGHAN_NPM1_SIGNATURE_3_DN	MULLIGHAN_NPM1_SIGNATURE_3_DN	111	0.254665	1.26551	0.0932416	0.23649	0.168558	1249	tags=16%, list=11%, signal=15%	PDE4D/GNAQ/HGF/SIPA1L1/CD7/RERE/MEF2A/PSMA6/DGKD/DENND3/RNF130/TGFBR2/SVIL/SNRK/CD34/ACSL4/TTC21B/RAB11A
REACTOME_FANCONI_ANEMIA_PATHWAY	REACTOME_FANCONI_ANEMIA_PATHWAY	39	-0.338808	-1.35597	0.0934803	0.236745	0.16874	2762	tags=46%, list=25%, signal=35%	DCLRE1B/UBA52/ERCC4/EME2/FAAP24/USP1/CENPX/FANCF/FANCE/FANCG/SLX1A/SLX1B/POLN/CENPS/RPA3/FAAP20/RPS27A/UBE2T
REACTOME_PIWI_INTERACTING_RNA_PIRNA_BIOGENESIS	REACTOME_PIWI_INTERACTING_RNA_PIRNA_BIOGENESIS	18	-0.428895	-1.38249	0.0936878	0.237011	0.16893	1820	tags=44%, list=16%, signal=37%	MYBL1/POLR2J/PIWIL2/PLD6/POLR2C/POLR2I/POLR2H/POLR2K
MULLIGHAN_NPM1_MUTATED_SIGNATURE_1_DN	MULLIGHAN_NPM1_MUTATED_SIGNATURE_1_DN	88	0.270774	1.28811	0.0936448	0.237011	0.16893	1249	tags=18%, list=11%, signal=16%	PDE4D/GNAQ/CD7/RERE/MEF2A/PSMA6/DGKD/DENND3/RNF130/SVIL/SNRK/CD34/RASSF1/ACSL4/TTC21B/RAB11A
ACEVEDO_LIVER_TUMOR_VS_NORMAL_ADJACENT_TISSUE_DN	ACEVEDO_LIVER_TUMOR_VS_NORMAL_ADJACENT_TISSUE_DN	161	-0.228977	-1.23071	0.093817	0.237208	0.16907	1504	tags=43%, list=13%, signal=38%	CLUH/VKORC1/SH3YL1/NUCKS1/ARMC6/ACADS/TNFAIP8L1/MACROD1/TKFC/PMPCA/RAB33B/CHST7/ETS2/PGGHG/LYRM1/PRNP/ACBD4/C11orf24/CHMP7/GSDMB/ENO3/ATF5/LRRC75B/SPIRE1/TMEM86B/HSBP1/DUSP5/AGMAT/DCUN1D3/EIF2S1/ASB1/CYP3A5/ACP2/ECHS1/F12/ZNF395/PNPLA7/LCAT/MYOM2/GADD45G/SCNN1D/TRIB1/IER3/RGS2/ZNF593/MLXIPL/CERS4/PEX11A/AKR7A3/NDRG2/SYNJ2BP/AVPI1/SH3TC1/BHLHE40/FAHD2B/MFSD2A/FOS/SKAP1/MT1F/CHPF/FAAH/NSMF/SPINT2/TRIP6/LTBP4/SELENOW/MT1X/JAML/PHGDH/IRF8
MEBARKI_HCC_PROGENITOR_WNT_UP_CTNNB1_DEPENDENT_BLOCKED_BY_FZD8CRD	MEBARKI_HCC_PROGENITOR_WNT_UP_CTNNB1_DEPENDENT_BLOCKED_BY_FZD8CRD	15	-0.455044	-1.38346	0.0939802	0.237362	0.16918	1689	tags=33%, list=15%, signal=28%	SLC26A2/RDH10/PHLDB1/CLIC3/ALDH7A1
REACTOME_NEGATIVE_REGULATION_OF_NOTCH4_SIGNALING	REACTOME_NEGATIVE_REGULATION_OF_NOTCH4_SIGNALING	54	-0.30564	-1.32326	0.0939673	0.237362	0.16918	4388	tags=52%, list=39%, signal=32%	PSMB8/PSMD11/PSMC5/PSMD13/PSMD2/UBB/PSMA3/PSME2/PSMC4/PSMD8/UBA52/PSMD6/SEM1/PSMD3/PSMB5/PSMA7/PSMB9/RBX1/PSMA5/PSMD7/PSME1/NOTCH4/PSMB6/SKP1/PSMD10/PSMA4/PSMB3/RPS27A
KEGG_JAK_STAT_SIGNALING_PATHWAY	KEGG_JAK_STAT_SIGNALING_PATHWAY	80	0.278055	1.30024	0.0940605	0.237435	0.169232	1658	tags=25%, list=15%, signal=21%	PIK3CB/SOS2/JAK2/SOS1/IL2RG/PIAS1/CBLB/PIK3R5/PIK3CA/STAM/CREBBP/STAT5B/EP300/IL10RB/GRB2/PIK3R1/IFNAR2/JAK1/PIK3CD/CBL
KANG_DOXORUBICIN_RESISTANCE_UP	KANG_DOXORUBICIN_RESISTANCE_UP	51	-0.30964	-1.32339	0.0941243	0.237466	0.169254	4511	tags=55%, list=40%, signal=33%	TPX2/LMNB1/HJURP/OIP5/RFC4/ASF1B/CDCA8/TK1/RAD51AP1/CENPM/PLK1/AURKA/CDC6/NQO1/HMGB2/TYMS/HMMR/PCLAF/MKI67/DTYMK/ZWINT/TOP2A/BIRC5/CDK1/CDC20/CENPA/MAD2L1/CDKN3
BIOCARTA_GCR_PATHWAY	BIOCARTA_GCR_PATHWAY	14	0.470566	1.42764	0.0942456	0.237513	0.169288	1440	tags=36%, list=13%, signal=31%	NFKB1/NR3C1/PIK3CA/ANXA1/PIK3R1
REACTOME_CYTOCHROME_P450_ARRANGED_BY_SUBSTRATE_TYPE	REACTOME_CYTOCHROME_P450_ARRANGED_BY_SUBSTRATE_TYPE	15	0.459987	1.42133	0.0942078	0.237513	0.169288	642	tags=27%, list=6%, signal=25%	NCOA2/NCOA1/TBXAS1/AHR
GARGALOVIC_RESPONSE_TO_OXIDIZED_PHOSPHOLIPIDS_LIGHTYELLOW_UP	GARGALOVIC_RESPONSE_TO_OXIDIZED_PHOSPHOLIPIDS_LIGHTYELLOW_UP	11	0.509338	1.43384	0.0943052	0.237534	0.169303	2329	tags=64%, list=21%, signal=50%	ABHD3/USP12/CSGALNACT2/SIRT1/RBBP6/PNPLA8/GNA13
KYNG_ENVIRONMENTAL_STRESS_RESPONSE_NOT_BY_GAMMA_IN_WS	KYNG_ENVIRONMENTAL_STRESS_RESPONSE_NOT_BY_GAMMA_IN_WS	25	-0.386214	-1.37246	0.0944896	0.237869	0.169541	796	tags=28%, list=7%, signal=26%	LCK/GNPNAT1/HSD17B10/EFNB1/PDCD5/TP53I11/GLRX
BOGNI_TREATMENT_RELATED_MYELOID_LEUKEMIA_DN	BOGNI_TREATMENT_RELATED_MYELOID_LEUKEMIA_DN	28	0.374968	1.37543	0.0947205	0.238321	0.169863	2417	tags=36%, list=22%, signal=28%	TBC1D5/CDK8/CD2AP/NR2C1/PREP/TNFRSF10B/NKTR/DDX17/COA1/ZFYVE26
KEGG_TIGHT_JUNCTION	KEGG_TIGHT_JUNCTION	73	0.283063	1.30152	0.0948567	0.238417	0.169931	799	tags=15%, list=7%, signal=14%	EXOC4/PTEN/PRKCE/PRKCB/CTNNB1/ASH1L/CASK/YES1/MYH9/EPB41/PRKCQ
LIM_MAMMARY_STEM_CELL_UP	LIM_MAMMARY_STEM_CELL_UP	193	-0.220755	-1.21655	0.0948617	0.238417	0.169931	3567	tags=45%, list=32%, signal=31%	COL9A2/PRNP/CACNB4/CD36/HSPG2/RFLNB/TGFB1I1/THSD1/GYPC/HACD1/CCDC85B/SLC2A3/RECK/CNRIP1/SLC12A4/DCUN1D3/AEBP1/TMEM201/MICAL2/QRICH2/ZNF219/ADGRA2/INKA1/LCAT/RUSC2/TTYH2/PRX/DST/TMEM255B/HRAS/HEG1/TAGLN/COL18A1/ENC1/C1QTNF4/EID3/ELP5/LBH/FAM216A/DCBLD2/GJC1/SMTN/OXTR/SNTB2/PRICKLE1/WTIP/BCL2L11/POPDC2/IL1B/LCA5/NLGN2/MCAM/PCOLCE/APOE/PDGFA/SLC38A5/FERMT2/IGFBP6/FGFRL1/ASPHD2/KCNMB1/C1QTNF12/PHLDB1/MXRA7/SPHK1/PCBP4/EDARADD/GPSM1/DMWD/SH3TC1/LIMA1/DUSP7/EFNB1/SLC25A4/TPM2/ETS1/ADGRL1/DUSP6/SERPINH1/MYLK/LHFPL6/LTBP4/SERPING1/TCF4/MYC/FABP5/FHL1
WOO_LIVER_CANCER_RECURRENCE_UP	WOO_LIVER_CANCER_RECURRENCE_UP	59	0.301128	1.32041	0.095137	0.238979	0.170332	1016	tags=20%, list=9%, signal=19%	GAS7/CRIP1/CSGALNACT1/ZEB2/UBR5/BCL2/E2F3/HK2/PLAGL1/CXCL8/TLK2/TGFB1
WP_INTERACTIONS_BETWEEN_IMMUNE_CELLS_AND_MICRORNAS_IN_TUMOR_MICROENVIRONMENT	WP_INTERACTIONS_BETWEEN_IMMUNE_CELLS_AND_MICRORNAS_IN_TUMOR_MICROENVIRONMENT	16	0.447415	1.41196	0.0952809	0.23921	0.170497	1016	tags=31%, list=9%, signal=28%	CCL5/NFKB1/IL2RG/TGFBR2/TGFB1
LEE_LIVER_CANCER_MYC_TGFA_UP	LEE_LIVER_CANCER_MYC_TGFA_UP	40	-0.335296	-1.34838	0.0956796	0.239951	0.171025	2488	tags=38%, list=22%, signal=29%	USP18/KRT8/ATP5IF1/CBR1/ELF3/UAP1L1/RACK1/IGFBP6/PLAT/RPL12/ACTG1/RPS24/MFGE8/CSTB/AKR1B1
REACTOME_RHOD_GTPASE_CYCLE	REACTOME_RHOD_GTPASE_CYCLE	41	0.334552	1.34741	0.0956522	0.239951	0.171025	1119	tags=20%, list=10%, signal=18%	DIAPH2/ARHGAP26/DIAPH3/VRK2/RAB7A/DIAPH1/SLC4A7/ARHGAP17
WP_RELATIONSHIP_BETWEEN_INFLAMMATION_COX2_AND_EGFR	WP_RELATIONSHIP_BETWEEN_INFLAMMATION_COX2_AND_EGFR	18	0.432281	1.41296	0.0959088	0.240201	0.171203	2425	tags=44%, list=22%, signal=35%	PIK3CB/BRAF/PIK3CA/MAPK1/PIK3CD/PIK3CG/PTGER4/KRAS
SCHAEFFER_SOX9_TARGETS_IN_PROSTATE_DEVELOPMENT_DN	SCHAEFFER_SOX9_TARGETS_IN_PROSTATE_DEVELOPMENT_DN	25	-0.385777	-1.37091	0.095935	0.240201	0.171203	371	tags=20%, list=3%, signal=19%	ETS1/NAV1/HMGB1/TCF4/STMN1
REACTOME_INTERCONVERSION_OF_NUCLEOTIDE_DI_AND_TRIPHOSPHATES	REACTOME_INTERCONVERSION_OF_NUCLEOTIDE_DI_AND_TRIPHOSPHATES	26	-0.380275	-1.36547	0.0958606	0.240201	0.171203	2272	tags=42%, list=20%, signal=34%	AK1/NME4/TXN/TYMS/DUT/DCTPP1/DTYMK/GUK1/NME1/GLRX/AK6
LOPEZ_MESOTHELIOMA_SURVIVAL_UP	LOPEZ_MESOTHELIOMA_SURVIVAL_UP	11	-0.50855	-1.3937	0.0964006	0.240726	0.171577	4849	tags=82%, list=43%, signal=46%	N4BP2L1/FAM117A/PCBP2/NDUFB8/IL6R/CREBL2/CRYBG3/KIAA0040/FABP5
TIMOFEEVA_GROWTH_STRESS_VIA_STAT1_DN	TIMOFEEVA_GROWTH_STRESS_VIA_STAT1_DN	14	-0.46479	-1.38078	0.0964567	0.240726	0.171577	14	tags=29%, list=0%, signal=29%	HRAS/RAC1/HSPB1/PRDX2
KEGG_TYPE_II_DIABETES_MELLITUS	KEGG_TYPE_II_DIABETES_MELLITUS	27	0.379038	1.37466	0.0964206	0.240726	0.171577	1768	tags=37%, list=16%, signal=31%	PIK3CB/PRKCE/MAPK8/PIK3R5/PIK3CA/HK2/MAPK1/PIK3R1/PIK3CD/MTOR
POMEROY_MEDULLOBLASTOMA_DESMOPLASIC_VS_CLASSIC_UP	POMEROY_MEDULLOBLASTOMA_DESMOPLASIC_VS_CLASSIC_UP	41	-0.331361	-1.34403	0.0962606	0.240726	0.171577	2527	tags=32%, list=23%, signal=25%	F8A1/MYL5/PSMB5/FLT3LG/DYRK4/TGFB3/CDKL5/POLR2J/GPX4/CPOX/LDHA/ARL4D/PRDX1
BHAT_ESR1_TARGETS_NOT_VIA_AKT1_UP	BHAT_ESR1_TARGETS_NOT_VIA_AKT1_UP	122	-0.243922	-1.24663	0.0963577	0.240726	0.171577	3086	tags=38%, list=28%, signal=28%	SMOX/FAM102A/POP1/AUNIP/MREG/RAPGEFL1/E2F6/KCNK6/CDC6/GINS3/UHRF1/C16orf74/DEGS2/ADCY9/CISH/VWF/SPATS2L/C1QTNF6/LRG1/GPATCH4/TRMT61A/SCNN1A/IER5L/FCMR/SH2D2A/RET/RPUSD1/SH2B2/FGFRL1/NXT1/SLC22A5/FKBP4/MORC4/BHLHE40/MFSD2A/CDK5R1/KHK/FHL2/UNC119/PRR5/HPDL/NIP7/NEIL2/MPPED2/RPP40/SRM
ZHANG_RESPONSE_TO_IKK_INHIBITOR_AND_TNF_UP	ZHANG_RESPONSE_TO_IKK_INHIBITOR_AND_TNF_UP	155	0.234936	1.23465	0.0964551	0.240726	0.171577	1739	tags=24%, list=16%, signal=20%	HDAC9/CCL5/LYN/SLCO3A1/TLE4/GLS/NFKB1/NFAT5/TAF4B/KYNU/TNFAIP8/HIVEP1/ANKRD12/CYTH1/NCOA7/KDM2A/CXCL8/PSEN1/TANK/PAG1/PELI1/MAST4/KLF6/NFKBIA/ANKRD33B/MXD1/RELB/RIPK2/BAZ1A/TIAM2/DNAJB6/ATF3/TNFRSF10D/DOCK4/FRMD4B/TNFRSF10B/NFKBIZ
LIAO_HAVE_SOX4_BINDING_SITES	LIAO_HAVE_SOX4_BINDING_SITES	21	0.407278	1.38845	0.0966727	0.241134	0.171869	2769	tags=48%, list=25%, signal=36%	PAM/MAP4/UBAP2/RCC2/VGLL4/INTS8/CTSC/SMG5/HSPBAP1/CHFR
DELPUECH_FOXO3_TARGETS_UP	DELPUECH_FOXO3_TARGETS_UP	46	0.322571	1.33539	0.0968371	0.241414	0.172068	2173	tags=39%, list=19%, signal=32%	PLCG2/RERE/MAP3K5/CDC14A/TNFAIP8/PIK3CA/CD55/MAX/SAT1/DAPK1/MXD1/UBE2H/IGF1R/CORO1A/SPAG1/TIMP2/GSN/GTF2I
OSWALD_HEMATOPOIETIC_STEM_CELL_IN_COLLAGEN_GEL_UP	OSWALD_HEMATOPOIETIC_STEM_CELL_IN_COLLAGEN_GEL_UP	158	0.233856	1.23268	0.0969136	0.241475	0.172111	1622	tags=20%, list=15%, signal=17%	TBC1D5/SIK3/HGF/CD44/DLEU2/KLF2/NF1/FBXO11/AKAP13/RUNX1/ACSM3/PKP4/PSME4/ARMC8/ATL2/TIPARP/GATAD2A/CXCL8/PHF14/EGR1/KLF6/NFKBIA/HIPK1/CTNNBL1/SLC12A2/VPS37B/KDM4B/PPP4R3B/CFLAR/GALNT2/ATF3
WP_STEROL_REGULATORY_ELEMENTBINDING_PROTEINS_SREBP_SIGNALING	WP_STEROL_REGULATORY_ELEMENTBINDING_PROTEINS_SREBP_SIGNALING	61	0.296631	1.31256	0.0973917	0.242536	0.172867	2065	tags=23%, list=18%, signal=19%	ACACA/SREBF2/SEC24B/PIK3CA/ATF6/PRKAG2/CDK8/MED15/CREB1/CYP51A1/SEC31A/MTOR/SIRT1/SEC24D
REACTOME_BILE_ACID_AND_BILE_SALT_METABOLISM	REACTOME_BILE_ACID_AND_BILE_SALT_METABOLISM	19	0.424226	1.4066	0.09755	0.242799	0.173055	565	tags=21%, list=5%, signal=20%	NCOA2/NCOA1/OSBPL3/OSBPL9
BIOCARTA_RANMS_PATHWAY	BIOCARTA_RANMS_PATHWAY	10	-0.524065	-1.38815	0.0977124	0.242942	0.173157	261	tags=40%, list=2%, signal=39%	TPX2/AURKA/RAN/RANBP1
REACTOME_ABC_TRANSPORTERS_IN_LIPID_HOMEOSTASIS	REACTOME_ABC_TRANSPORTERS_IN_LIPID_HOMEOSTASIS	10	-0.524013	-1.38802	0.0977124	0.242942	0.173157	4264	tags=70%, list=38%, signal=43%	ABCA5/ABCA3/PEX19/ABCD1/ABCA2/APOA1/ABCG1
REACTOME_GLUCAGON_LIKE_PEPTIDE_1_GLP1_REGULATES_INSULIN_SECRETION	REACTOME_GLUCAGON_LIKE_PEPTIDE_1_GLP1_REGULATES_INSULIN_SECRETION	23	0.394135	1.3763	0.0977748	0.242964	0.173172	1259	tags=30%, list=11%, signal=27%	ITPR2/ITPR1/PRKACB/GNG2/RAP1A/IQGAP1/GNB1
KEGG_AMINO_SUGAR_AND_NUCLEOTIDE_SUGAR_METABOLISM	KEGG_AMINO_SUGAR_AND_NUCLEOTIDE_SUGAR_METABOLISM	37	-0.341517	-1.34663	0.0978261	0.242964	0.173172	3795	tags=59%, list=34%, signal=39%	FPGT/GNPDA2/PGM3/CYB5R1/NANS/GALE/GMPPA/PGM1/RENBP/UAP1/HK1/NANP/HEXB/MPI/AMDHD2/NPL/GNPDA1/GMPPB/GNPNAT1/UGDH/GALK1/PMM1
IWANAGA_CARCINOGENESIS_BY_KRAS_DN	IWANAGA_CARCINOGENESIS_BY_KRAS_DN	75	0.28095	1.29933	0.097883	0.242975	0.17318	1361	tags=19%, list=12%, signal=17%	TRIO/GNAQ/PTEN/PRKCE/NSMCE2/GTF3C5/KLF7/SP3/SKAP2/ITGA6/ITGA2B/PIGN/FLNA/ABCB1
REACTOME_ACTIVATED_NOTCH1_TRANSMITS_SIGNAL_TO_THE_NUCLEUS	REACTOME_ACTIVATED_NOTCH1_TRANSMITS_SIGNAL_TO_THE_NUCLEUS	20	0.415728	1.39784	0.0979509	0.243013	0.173207	1068	tags=35%, list=10%, signal=32%	ITCH/ADAM10/ADAM17/NUMB/ARRB1/PSEN1/MIB1
REACTOME_SUMOYLATION_OF_TRANSCRIPTION_COFACTORS	REACTOME_SUMOYLATION_OF_TRANSCRIPTION_COFACTORS	40	0.337894	1.35274	0.098069	0.24314	0.173298	1200	tags=20%, list=11%, signal=18%	SCMH1/NCOA2/NCOA1/PIAS1/UHRF2/PHC3/CREBBP/EP300
VANHARANTA_UTERINE_FIBROID_DN	VANHARANTA_UTERINE_FIBROID_DN	42	0.331623	1.34344	0.0981075	0.24314	0.173298	1622	tags=33%, list=15%, signal=29%	RIPOR2/KLF2/MAP3K5/NR3C1/PDLIM1/TFPI/STK26/KLHL2/NAMPT/EGR1/DAPK1/HIVEP2/MDFIC/ATF3
ENGELMANN_CANCER_PROGENITORS_DN	ENGELMANN_CANCER_PROGENITORS_DN	32	-0.354617	-1.34424	0.0983847	0.243697	0.173695	3778	tags=59%, list=34%, signal=39%	CAPS/AKR1C3/IL4R/CITED4/SFXN2/FN1/FAM102A/RAPGEFL1/HSPA2/SLC35C1/ZNF296/OXTR/BNIPL/SGK1/SLX1B/UGDH/CLIC3/REC8/ID1
SCIBETTA_KDM5B_TARGETS_DN	SCIBETTA_KDM5B_TARGETS_DN	65	-0.288551	-1.29864	0.0985436	0.24396	0.173883	1431	tags=25%, list=13%, signal=22%	SCNN1A/NOL3/HMMR/CDCA3/NMB/SPTSSA/SNRPG/MT1F/CYB5A/TOP2A/CCNB1/CDK1/TMEM14A/MT1X/FABP5/FHL1
REACTOME_TRANSCRIPTIONAL_ACTIVITY_OF_SMAD2_SMAD3_SMAD4_HETEROTRIMER	REACTOME_TRANSCRIPTIONAL_ACTIVITY_OF_SMAD2_SMAD3_SMAD4_HETEROTRIMER	43	0.329119	1.34087	0.0986957	0.244206	0.174058	1454	tags=28%, list=13%, signal=24%	RNF111/SMURF2/RBL1/USP9X/TFDP2/NCOR1/CDK8/PPM1A/MAPK1/TRIM33/CCNT2/SMAD2
REACTOME_TELOMERE_C_STRAND_SYNTHESIS_INITIATION	REACTOME_TELOMERE_C_STRAND_SYNTHESIS_INITIATION	12	0.494133	1.4335	0.0990459	0.244811	0.174489	352	tags=17%, list=3%, signal=16%	POLA1/PRIM2
PID_SYNDECAN_1_PATHWAY	PID_SYNDECAN_1_PATHWAY	14	0.467897	1.41954	0.0990032	0.244811	0.174489	1081	tags=36%, list=10%, signal=32%	HGF/CCL5/CASK/TGFB1/MAPK1
REACTOME_REGULATION_OF_KIT_SIGNALING	REACTOME_REGULATION_OF_KIT_SIGNALING	14	0.467769	1.41915	0.0994563	0.245432	0.174931	1808	tags=50%, list=16%, signal=42%	LYN/SOS1/YES1/KIT/GRB2/CBL/PTPN6
WP_INTERACTIONS_OF_NATURAL_KILLER_CELLS_IN_PANCREATIC_CANCER	WP_INTERACTIONS_OF_NATURAL_KILLER_CELLS_IN_PANCREATIC_CANCER	14	0.4676	1.41864	0.0994563	0.245432	0.174931	780	tags=29%, list=7%, signal=27%	CD96/CCL5/ADAM10/ADAM17
KEGG_SPLICEOSOME	KEGG_SPLICEOSOME	124	-0.242963	-1.24488	0.0993813	0.245432	0.174931	4982	tags=56%, list=45%, signal=32%	SRSF7/RBM8A/SNRPA1/HNRNPA1/SRSF1/DHX16/CHERP/XAB2/PPIE/RBM22/SF3B4/PQBP1/PRPF19/PRPF38B/SLU7/SNRPB/HNRNPK/SRSF8/RBM17/CWC15/SNRPA/ZMAT2/SF3A3/BCAS2/EIF4A3/PRPF38A/NCBP2/BUD31/SF3B2/HNRNPU/HSPA8/PPIH/SRSF3/THOC3/PCBP1/ALYREF/PLRG1/PRPF4/SNU13/SF3B5/HSPA2/HSPA1B/SNRPD1/SNRPC/PRPF31/PUF60/TXNL4A/SNRNP40/LSM8/SNRPB2/HSPA1L/HSPA1A/HNRNPA3/SNRPE/LSM4/LSM7/SNRPD2/SNRPG/MAGOHB/SRSF9/MAGOH/LSM3/PPIL1/PHF5A/SNRPF/LSM5/SNRPD3/SF3B6/LSM2/LSM6
FLOTHO_PEDIATRIC_ALL_THERAPY_RESPONSE_DN	FLOTHO_PEDIATRIC_ALL_THERAPY_RESPONSE_DN	22	-0.400479	-1.37249	0.0995312	0.245486	0.17497	4484	tags=68%, list=40%, signal=41%	LMNB1/ANKRD40/ZSCAN12/ASF1B/SNN/MRPL28/TTLL4/TRIM21/ZCCHC24/DHX58/BAIAP2/KLHL11/MRGBP/JAKMIP2/PDLIM2
WP_AMYOTROPHIC_LATERAL_SCLEROSIS_ALS	WP_AMYOTROPHIC_LATERAL_SCLEROSIS_ALS	28	0.373106	1.3686	0.0996007	0.245526	0.174999	778	tags=18%, list=7%, signal=17%	PPP3CA/MAP3K5/ALS2/BCL2/MAPK14
YIH_RESPONSE_TO_ARSENITE_C4	YIH_RESPONSE_TO_ARSENITE_C4	14	0.467312	1.41776	0.0996828	0.245598	0.17505	1338	tags=29%, list=12%, signal=25%	ETV6/CXCL8/CRADD/GRB2
WORSCHECH_TUMOR_REJECTION_UP	WORSCHECH_TUMOR_REJECTION_UP	29	0.36833	1.36593	0.0998229	0.245812	0.175203	836	tags=21%, list=7%, signal=19%	IL1RAP/ALCAM/CCL5/NFAT5/IL2RG/CCL23
PEDERSEN_METASTASIS_BY_ERBB2_ISOFORM_1	PEDERSEN_METASTASIS_BY_ERBB2_ISOFORM_1	23	-0.39244	-1.36614	0.099946	0.245984	0.175325	622	tags=26%, list=6%, signal=25%	BHLHE40/HBEGF/DUSP6/RASD1/EREG/AREG
WANG_SMARCE1_TARGETS_DN	WANG_SMARCE1_TARGETS_DN	263	-0.206055	-1.18664	0.100263	0.246634	0.175788	2171	tags=46%, list=19%, signal=38%	PSMB8/ATAD3A/NPIPB3/TMEM33/SDHB/AK2/CCNE1/TEX30/RNF6/KIAA0895/NOP16/SMS/CAT/MTERF3/EHD4/APIP/SPCS3/AIMP1/B3GALNT1/SPATA5L1/CDC42/LBR/IGF2BP3/MRS2/BBIP1/IL4R/C11orf24/CITED2/TFDP1/MICA/NUDC/MRPS17/OPN3/HACD1/LAP3/QDPR/HSPB11/AURKA/GLRX3/EXOSC8/SERF2/TRABD2A/GLT8D1/SMN1/PDE4DIP/SLCO4A1/ALAS1/CREB3/FH/DVL1/HMGA1/HSPA1B/NSMCE4A/E2F5/TXNL4A/ING2/SLBP/PSMB9/DEF8/PRR7/LBHD1/GLRX2/DCK/WWC3/FAM216A/COX5A/MYBL1/MED28/SAC3D1/ITGA10/KBTBD11/PLK2/DYNLT3/SFXN1/AASDHPPT/HSPA1A/TRIB1/GRTP1/UBE2V2/IFI27/CACYBP/SERF1A/NDUFAF3/RAB9A/SGK1/HCCS/MRPL13/S100A2/HADH/USP6/POP7/CD9/HPSE/NDUFV2/HIGD1A/TBC1D4/DUSP7/PDCD2/TSTD1/TPD52/GTF2A2/HSPA4L/GAR1/PDCD5/DUSP6/TMEM14B/TPM1/COX7B/LSM5/NDUFAB1/HPF1/SRM/HDDC2/CSTB/BST1/PRDX3/AKR1B1/SELENOW/MAD2L1/C1QBP/PTP4A1/PRDX2
VALK_AML_CLUSTER_9	VALK_AML_CLUSTER_9	18	0.428802	1.40159	0.10038	0.24679	0.1759	1654	tags=44%, list=15%, signal=38%	RPS6KA2/CLIP2/MGLL/BAHCC1/RUNX3/EMID1/CBFB/CHST12
FALVELLA_SMOKERS_WITH_LUNG_CANCER	FALVELLA_SMOKERS_WITH_LUNG_CANCER	52	0.310186	1.3241	0.100491	0.246931	0.176	2504	tags=38%, list=22%, signal=30%	FER/CYTH1/RHOB/IQGAP1/NAMPT/FKBP5/MAPKAPK2/TAOK1/USP10/TOP1/OTUD4/ACTR2/TTC3/SCAF11/MYH11/DDX3X/EZR/RNF125/RAB12/SOD2
REACTOME_EXTRA_NUCLEAR_ESTROGEN_SIGNALING	REACTOME_EXTRA_NUCLEAR_ESTROGEN_SIGNALING	46	-0.316816	-1.31785	0.100631	0.247145	0.176153	754	tags=15%, list=7%, signal=14%	SPHK1/FOS/HBEGF/GNG5/HSPB1/EREG/AREG
REACTOME_N_GLYCAN_ANTENNAE_ELONGATION_IN_THE_MEDIAL_TRANS_GOLGI	REACTOME_N_GLYCAN_ANTENNAE_ELONGATION_IN_THE_MEDIAL_TRANS_GOLGI	17	0.4358	1.39881	0.101053	0.247918	0.176703	1063	tags=29%, list=10%, signal=27%	MAN2A1/MGAT5/FUT8/B4GALT6/ST6GAL1
BIOCARTA_EPO_PATHWAY	BIOCARTA_EPO_PATHWAY	18	0.427801	1.39832	0.101051	0.247918	0.176703	1808	tags=44%, list=16%, signal=37%	JAK2/MAPK8/SOS1/STAT5B/GRB2/RAF1/MAP2K1/PTPN6
REACTOME_ABERRANT_REGULATION_OF_MITOTIC_G1_S_TRANSITION_IN_CANCER_DUE_TO_RB1_DEFECTS	REACTOME_ABERRANT_REGULATION_OF_MITOTIC_G1_S_TRANSITION_IN_CANCER_DUE_TO_RB1_DEFECTS	15	0.455719	1.40814	0.101195	0.248133	0.176857	830	tags=27%, list=7%, signal=25%	RB1/CDK6/E2F3/TFDP2
GALINDO_IMMUNE_RESPONSE_TO_ENTEROTOXIN	GALINDO_IMMUNE_RESPONSE_TO_ENTEROTOXIN	64	-0.288806	-1.29315	0.10135	0.248383	0.177035	1521	tags=28%, list=14%, signal=24%	BCL2L11/IL1B/CDC42EP4/IER3/PDGFA/BCL3/GAPDH/PHLDB1/DUSP1/BHLHE40/ACTG1/SCD/HERPUD1/PKM/ODC1/GLRX/SOCS3/MT1X
WP_SELECTIVE_EXPRESSION_OF_CHEMOKINE_RECEPTORS_DURING_TCELL_POLARIZATION	WP_SELECTIVE_EXPRESSION_OF_CHEMOKINE_RECEPTORS_DURING_TCELL_POLARIZATION	11	-0.504935	-1.3838	0.101746	0.24909	0.177539	3533	tags=64%, list=32%, signal=44%	IL4R/CD4/CCL3/TGFB3/IL12A/CCR7/CXCR4
KUMAR_PATHOGEN_LOAD_BY_MACROPHAGES	KUMAR_PATHOGEN_LOAD_BY_MACROPHAGES	158	-0.228748	-1.22644	0.101711	0.24909	0.177539	4522	tags=48%, list=40%, signal=29%	C1orf43/BMP1/ATP7A/ARL10/DCAF4/TPMT/MAFF/LETM2/PRDX5/CHMP2B/UBOX5/P2RY13/TOLLIP/YTHDF1/C17orf80/CHMP2A/NKRF/IPO13/C2orf76/FAM189B/GPR183/RBM44/TMEM254/GALE/TMEM201/AGER/DPY30/IFT27/GMPPA/PGM1/KLHL11/KRBA1/UAP1/ZNF286A/ZNF57/PDE12/KBTBD8/ZNF554/PLEKHG2/CPLANE2/CLDN15/MARS2/KLRF1/TBL2/MOCS2/MRPL20/ZNF416/ZXDA/C9orf40/HNRNPA3/AKTIP/CPS1/DNAJC19/GUK1/ZNF396/SLC26A11/CRX/CIAPIN1/ZNF599/LILRB1/CENPH/PARS2/PDZD11/POP5/PTMA/SLC37A3/HPDL/THOC7/NDUFA11/ATP5F1C/TOP2A/RPP40/CCNB1/LTBP4/STOML2/MCUB
NAGY_STAGA_COMPONENTS_HUMAN	NAGY_STAGA_COMPONENTS_HUMAN	13	0.476935	1.41592	0.101807	0.249108	0.177552	661	tags=23%, list=6%, signal=22%	SUPT3H/ATXN7/TRRAP
REACTOME_DOWNSTREAM_SIGNALING_OF_ACTIVATED_FGFR4	REACTOME_DOWNSTREAM_SIGNALING_OF_ACTIVATED_FGFR4	14	0.465554	1.41243	0.101948	0.249315	0.1777	1440	tags=43%, list=13%, signal=37%	SOS1/GAB1/PIK3CA/FRS2/GRB2/PIK3R1
WP_BLADDER_CANCER	WP_BLADDER_CANCER	30	0.362418	1.35327	0.102	0.249315	0.1777	1582	tags=37%, list=14%, signal=32%	RB1/BRAF/RPS6KA5/CXCL8/RASSF1/MAPK1/CDKN2A/DAPK1/PIK3R1/RAF1/MAP2K1
YAO_TEMPORAL_RESPONSE_TO_PROGESTERONE_CLUSTER_15	YAO_TEMPORAL_RESPONSE_TO_PROGESTERONE_CLUSTER_15	22	-0.398965	-1.3673	0.102056	0.249319	0.177702	1701	tags=45%, list=15%, signal=39%	EPOR/PLAC8/PCLAF/MKI67/MTERF2/GBP4/CD59/BIRC5/CDK1/STMN1
REACTOME_CHOLESTEROL_BIOSYNTHESIS	REACTOME_CHOLESTEROL_BIOSYNTHESIS	24	-0.385473	-1.35517	0.102458	0.25009	0.178251	4078	tags=50%, list=36%, signal=32%	SQLE/HSD17B7/LBR/MSMO1/NSDHL/SC5D/DHCR7/MVK/TM7SF2/GGPS1/PLPP6/ARV1
REACTOME_DNA_DOUBLE_STRAND_BREAK_REPAIR	REACTOME_DNA_DOUBLE_STRAND_BREAK_REPAIR	125	0.245071	1.24461	0.102495	0.25009	0.178251	1826	tags=22%, list=16%, signal=19%	RAD51B/SPIDR/BRIP1/WRN/BABAM2/MAPK8/HERC2/ATR/POLQ/RAD50/RFC3/XRCC4/NSD2/ABL1/TOPBP1/BARD1/POLE/BLM/KDM4B/POLD4/ATM/RIF1/POLK/POLE2/UIMC1/EYA3/RNF4/RNF168
WANG_TUMOR_INVASIVENESS_DN	WANG_TUMOR_INVASIVENESS_DN	183	0.225925	1.21964	0.102533	0.25009	0.178251	2322	tags=30%, list=21%, signal=24%	CD44/BIRC6/GSK3B/CELF2/COMMD10/STK39/PPP1R12A/DLG1/NUFIP2/CEBPA/SMG7/DPH6/PHTF2/DHX15/MAP3K1/ATRN/AEBP2/IQGAP1/WDR26/NPC1/GNB1/RLIM/NAA35/RSRP1/PPP2R2D/CLK1/ATF4/YWHAZ/NSD3/TTBK2/UBE2H/PLAA/SPIN1/MDFIC/STX8/YME1L1/MSN/RNF4/LIMD1/LCP1/RBPJ/CD53/TMED5/MRPL38/ACTR2/TTC3/LUC7L3/RBM5/RYK/TGOLN2/TCF25/PPP2R5C/B4GALT1/KBTBD2/PBXIP1
OHM_METHYLATED_IN_ADULT_CANCERS	OHM_METHYLATED_IN_ADULT_CANCERS	12	0.491145	1.42484	0.102681	0.250318	0.178414	1284	tags=33%, list=11%, signal=30%	FHIT/RASSF1/CDKN2A/DAPK1
BALDWIN_PRKCI_TARGETS_UP	BALDWIN_PRKCI_TARGETS_UP	27	0.37622	1.36444	0.102908	0.250741	0.178715	963	tags=22%, list=9%, signal=20%	ZBTB20/MEF2A/ATP2B4/TFDP2/SLC4A7/RHOB
LIU_PROSTATE_CANCER_DN	LIU_PROSTATE_CANCER_DN	203	-0.217327	-1.20699	0.103017	0.250874	0.17881	1206	tags=19%, list=11%, signal=17%	GPR155/ITIH5/ZCCHC14/FERMT2/WNT2B/VSTM4/BEND5/GPR161/CTSB/MXRA7/ENAH/GPRASP1/C1R/AQP3/MFSD2A/CCDC136/CHST2/CSRP1/TPM2/ENO2/CFD/OPTN/TPM1/LDHB/ISYNA1/GPM6B/GSTM3/TRIP6/MYLK/SPARC/AKR1B1/MARVELD1/TUBA4A/ALDH2/CCDC50/ID1/FHL1/HSPB1/VAMP5
FIGUEROA_AML_METHYLATION_CLUSTER_6_UP	FIGUEROA_AML_METHYLATION_CLUSTER_6_UP	92	-0.25831	-1.25465	0.103429	0.251743	0.17943	3860	tags=40%, list=35%, signal=27%	PPIL6/PHC1/TNFAIP8L2/EXOSC2/SMPD2/PHF13/CANT1/ZBTB14/ZSCAN32/TADA2B/AEBP1/MRPL9/PLPBP/MRPS21/ZNF343/SGPP2/BPGM/ZNF582/TP53INP2/VWF/KNSTRN/FAM131A/IL11RA/KCNAB3/CLIC2/TMEM263/ZNF174/ZCCHC14/CCDC96/EXOSC3/TIGD3/CCDC34/PABPN1/SMIM15/MCTS1/REXO2/YBX3
RAMALHO_STEMNESS_UP	RAMALHO_STEMNESS_UP	170	0.229123	1.22462	0.103483	0.251744	0.179431	1976	tags=30%, list=18%, signal=25%	ARIH1/ANKRD17/RASA1/CDK2AP1/PKD2/GAB1/ZNF644/BACH1/CENPC/YES1/MAP4K3/USP9X/TXNRD1/MTMR10/ZMYM4/SLC4A7/PHTF2/STAM/ITGA6/CHD1/SLC38A2/ZMAT3/CTBP2/TBC1D15/FBXO38/CPXM1/BLZF1/GNB1/ERCC5/ROCK2/ABCB1/USP10/SMAD2/SMARCAD1/EIF4G2/MED23/WDR43/MDFIC/DNAJB6/RNF145/PTPN2/KIF2A/RCL1/RNF138/RNF4/ZFX/RARS2/DICER1/RAD23B/RRN3/URI1
BIOCARTA_MAL_PATHWAY	BIOCARTA_MAL_PATHWAY	16	0.441901	1.39455	0.103596	0.251752	0.179436	1582	tags=44%, list=14%, signal=38%	MAPK8/ROCK1/DIAPH1/MAP3K1/MAPK1/RAF1/MAP2K1
SAKAI_CHRONIC_HEPATITIS_VS_LIVER_CANCER_UP	SAKAI_CHRONIC_HEPATITIS_VS_LIVER_CANCER_UP	76	0.279007	1.29331	0.103571	0.251752	0.179436	1709	tags=24%, list=15%, signal=20%	PPP3R1/PTPRC/MAP3K5/ITPR1/CENPC/HIF1A/PIK3CA/ATF6/ATF2/USP33/CUL5/TNPO1/KPNA4/JAK1/UBE3A/TACC1/RANBP2/YME1L1
REACTOME_E2F_MEDIATED_REGULATION_OF_DNA_REPLICATION	REACTOME_E2F_MEDIATED_REGULATION_OF_DNA_REPLICATION	22	0.398514	1.37467	0.103905	0.252372	0.179878	1027	tags=23%, list=9%, signal=21%	RB1/POLA1/PRIM2/TFDP2/ORC2
PID_MYC_PATHWAY	PID_MYC_PATHWAY	25	0.3826	1.36539	0.104097	0.252572	0.180021	1608	tags=36%, list=14%, signal=31%	SUPT3H/GSK3B/FBXW7/TRRAP/PPP2R5A/MAX/CDKN2A/AXIN1/PPP2CA
QI_PLASMACYTOMA_UP	QI_PLASMACYTOMA_UP	186	0.224548	1.21408	0.104065	0.252572	0.180021	1864	tags=24%, list=17%, signal=20%	CD7/CCL5/RB1/PLCL2/UBASH3B/STK39/IL2RG/CD82/ARAP2/BCL2/PLXNC1/SP100/STK10/HCK/FLT3/TMOD3/ARRB1/KIT/CD244/ITGA6/CD47/STK17B/SWAP70/TGFB1/NFKBIA/GRB2/LST1/RP2/LRRFIP1/RELB/LY86/FBXW8/LASP1/CNN2/ITGB2/CAPG/FRMD4B/WTAP/PTPN6/ADCY7/CASP3/TNFRSF14/TLN1/LCP1
CHIANG_LIVER_CANCER_SUBCLASS_CTNNB1_UP	CHIANG_LIVER_CANCER_SUBCLASS_CTNNB1_UP	67	0.287206	1.29712	0.10425	0.252813	0.180192	1196	tags=21%, list=11%, signal=19%	ITPR2/PHLPP1/TBCK/CDK6/ACSM3/GRK3/NUBPL/TSPAN5/PDK1/PRR5L/HIBADH/SHLD2/HHAT/MAP3K8
BROWNE_HCMV_INFECTION_2HR_DN	BROWNE_HCMV_INFECTION_2HR_DN	33	-0.350352	-1.33867	0.10437	0.252838	0.180211	1499	tags=30%, list=13%, signal=26%	RAB3B/ITGA3/SGK1/TPM2/CENPF/DUSP6/BIRC5/CENPA/UBE2C/MYC
WP_NETWORK_MAP_OF_SARSCOV2_SIGNALING_PATHWAY	WP_NETWORK_MAP_OF_SARSCOV2_SIGNALING_PATHWAY	130	-0.238109	-1.23145	0.104328	0.252838	0.180211	2802	tags=32%, list=25%, signal=24%	CD4/CD226/CD3E/CCL3/CD247/NFKB2/NLRP3/TNFSF10/CARD11/APOA1/GP1BA/IFIT1/LRG1/CTSZ/IL1B/RAC1/RRAS/TF/IFI27/ITGA3/IL12A/IGLL1/CTSB/LCK/APOM/C1R/DUSP1/MLST8/FOS/SKAP1/RPS6/CCNB2/ACTG1/CD2/BIRC5/GABARAPL2/CCNB1/EIF4EBP1/CDK1/C1QBP/DDIT4/IFITM3
PID_P73PATHWAY	PID_P73PATHWAY	63	0.291287	1.29864	0.10484	0.253844	0.180928	1213	tags=19%, list=11%, signal=17%	WWOX/IL1RAP/RB1/CDK6/PLPP1/UBE4B/PRKACB/ITCH/MAPK14/ABL1/EP300/GRAMD4
REACTOME_CD28_CO_STIMULATION	REACTOME_CD28_CO_STIMULATION	28	0.370325	1.35839	0.104925	0.253915	0.180978	1440	tags=32%, list=13%, signal=28%	LYN/RICTOR/YES1/PIK3CA/MAPKAP1/MAP3K8/GRB2/PAK1/PIK3R1
NIKOLSKY_BREAST_CANCER_5P15_AMPLICON	NIKOLSKY_BREAST_CANCER_5P15_AMPLICON	14	-0.460023	-1.36662	0.105225	0.254377	0.181308	4727	tags=71%, list=42%, signal=41%	CEP72/SDHA/CLPTM1L/NDUFS6/CCDC127/ZDHHC11/TRIP13/SLC9A3/PDCD6/MRPL36
FIGUEROA_AML_METHYLATION_CLUSTER_4_UP	FIGUEROA_AML_METHYLATION_CLUSTER_4_UP	70	-0.280268	-1.28214	0.105203	0.254377	0.181308	5058	tags=59%, list=45%, signal=32%	COCH/RECQL5/TRAPPC1/HMCES/DHRS12/PEX16/WDR31/SPHK2/PPT2/ZNF281/MAP7D3/ABLIM1/TNFAIP8L2/EXOSC2/CANT1/NFKBIL1/ZBTB14/AEBP1/MRPL9/PLPBP/PIP4P2/ZNF395/ZNF582/VWF/FAM131A/KCNAB3/HILPDA/TMEM263/ZFP28/EXOSC3/TIGD3/ZFP3/CCDC34/PABPN1/CHCHD2/SMIM15/MCTS1/REXO2/YBX3/STOML2/VAMP5
SANSOM_APC_TARGETS_DN	SANSOM_APC_TARGETS_DN	211	-0.215037	-1.20138	0.105378	0.254612	0.181475	3563	tags=36%, list=32%, signal=25%	NDFIP2/PAFAH2/SMPD2/SERPINB9/SLC51A/HIC1/PCSK5/FAHD1/TAX1BP3/ABCD1/RGS10/ARG2/ZAP70/ATP6V0A1/CD160/PRPSAP1/DGAT1/RDH5/VDR/CD52/SLC35B1/GRINA/HLA-DMB/S100A13/CDKN2D/TOB1/DHRS1/TP53INP2/ANXA6/TPH1/ABCB9/CRAT/FLT3LG/HLA-DOB/VAV2/GPX4/NCF1/PEPD/PHETA1/SLC6A4/MIEN1/ZNF467/ZNHIT3/PRRG2/ACP5/ARSA/CD72/NR1I3/MYT1L/RGS2/PCOLCE/GNPDA1/SLC22A18/ITGA3/CD6/NAPSA/CLCN2/TCAP/GIMAP4/PLD4/DNAJB9/MGST2/CYB5A/CD2/CHST2/CD22/CMBL/CD79A/SLC2A5/LTBP4/CST7/ATP6V0E2/RHOC/CD79B/VAMP5/IGHM/NPDC1
BILD_E2F3_ONCOGENIC_SIGNATURE	BILD_E2F3_ONCOGENIC_SIGNATURE	164	0.229749	1.21921	0.105479	0.254724	0.181555	1982	tags=25%, list=18%, signal=21%	CDK19/DYM/RPL17/PLCL2/MBOAT1/ENTPD1-AS1/PDE8A/SFMBT1/GSE1/CEBPA/ATAD2/EZH2/EIF4A1/DTL/NFATC3/NETO2/PHTF2/NIN/PLXND1/TSPAN5/B4GALT6/NOL4L/SLC25A12/RAVER2/POLE/CDKN2A/PUM3/RUNX3/MDN1/ZNF367/KDM4B/TENT5A/USPL1/POLE2/HECA/TSHZ1/TAF1D/NEMF/CD83/ADCY3/HACE1
CAVARD_LIVER_CANCER_MALIGNANT_VS_BENIGN	CAVARD_LIVER_CANCER_MALIGNANT_VS_BENIGN	14	-0.459648	-1.3655	0.105941	0.255707	0.182255	596	tags=29%, list=5%, signal=27%	GGH/FTH1/SLC25A5/PRDX1
WP_SUDDEN_INFANT_DEATH_SYNDROME_SIDS_SUSCEPTIBILITY_PATHWAYS	WP_SUDDEN_INFANT_DEATH_SYNDROME_SIDS_SUSCEPTIBILITY_PATHWAYS	75	0.278144	1.28635	0.106267	0.25636	0.18272	1397	tags=24%, list=13%, signal=21%	HDAC9/NFKB1/CTNNB1/PRKACB/NR3C1/HIF1A/SP3/CXCL8/CREBBP/SPTBN1/EP300/YWHAG/EGR1/RUNX3/CPT1A/CREB1/MECP2/YWHAZ
MARCHINI_TRABECTEDIN_RESISTANCE_UP	MARCHINI_TRABECTEDIN_RESISTANCE_UP	15	-0.447886	-1.3617	0.106379	0.256496	0.182818	2082	tags=33%, list=19%, signal=27%	VBP1/IFIT1/CRIP2/DUT/RAD51C
REACTOME_G2_M_DNA_DAMAGE_CHECKPOINT	REACTOME_G2_M_DNA_DAMAGE_CHECKPOINT	58	0.297648	1.30109	0.106582	0.256851	0.183071	1826	tags=28%, list=16%, signal=23%	BRIP1/WRN/BABAM2/HERC2/ATR/RAD50/RFC3/NSD2/TOPBP1/BARD1/YWHAG/BLM/YWHAZ/ATM/UIMC1/RNF168
LINDGREN_BLADDER_CANCER_CLUSTER_2B	LINDGREN_BLADDER_CANCER_CLUSTER_2B	235	0.214877	1.19841	0.106739	0.257097	0.183246	1400	tags=17%, list=13%, signal=16%	ARHGAP15/TOX/ITGA4/CRIP1/ADGRE5/DOCK2/ITM2A/FYB1/RUNX2/CELF2/TMEM131L/CHSY1/SH3KBP1/RELL1/MYO5A/LATS2/IL2RG/BMP2K/PPP1R12B/TTC7A/AFF1/MYO1F/CLIC4/IGFBP7/IQGAP2/LCP2/RHOH/PHTF2/LGALS1/LRRC8C/EMP3/PREX1/ST6GAL1/PELI1/CPXM1/EGR1/ITGAL/RUNX3/NFKBIA/YWHAZ/CYBRD1
AIYAR_COBRA1_TARGETS_DN	AIYAR_COBRA1_TARGETS_DN	22	-0.395592	-1.35574	0.106924	0.257403	0.183464	4047	tags=50%, list=36%, signal=32%	DCTN2/APIP/BAG1/HNRNPAB/GOT2/ZNF395/PRX/HPRT1/MYO5C/PRDX3/HSPB1
LINDGREN_BLADDER_CANCER_WITH_LOH_IN_CHR9Q	LINDGREN_BLADDER_CANCER_WITH_LOH_IN_CHR9Q	97	0.259522	1.25682	0.106978	0.257403	0.183464	1207	tags=16%, list=11%, signal=15%	GNAQ/ITPR2/DOCK8/RNF38/ECPAS/SMC5/CNTRL/MTAP/PRKCQ/SMARCA2/NUP214/ABL1/VPS13A/CDK5RAP2/SETX/CUL5
SU_THYMUS	SU_THYMUS	11	-0.501023	-1.37308	0.107092	0.257544	0.183564	780	tags=27%, list=7%, signal=25%	SH2D1A/ETS1/IRF8
REACTOME_SELECTIVE_AUTOPHAGY	REACTOME_SELECTIVE_AUTOPHAGY	63	-0.288661	-1.28968	0.10719	0.257646	0.183638	4020	tags=40%, list=36%, signal=26%	MTERF3/PRKAB1/UBB/PRKAB2/PGAM5/HSPA8/TUBA1C/TOMM20/UBA52/FUNDC1/PEX5/MAP1LC3A/SRC/TOMM40/TUBA8/TUBB2A/PARK7/VDAC1/TUBB4B/TUBA1B/TOMM22/RPS27A/CSNK2B/TUBA4A/DYNLL1
REACTOME_HS_GAG_DEGRADATION	REACTOME_HS_GAG_DEGRADATION	12	-0.483761	-1.36468	0.107321	0.257828	0.183767	1610	tags=67%, list=14%, signal=57%	IDS/IDUA/HSPG2/GPC2/AGRN/SGSH/HPSE/GLB1L
REACTOME_SIGNALING_BY_HIPPO	REACTOME_SIGNALING_BY_HIPPO	14	0.461744	1.40087	0.107612	0.258392	0.184169	1870	tags=43%, list=17%, signal=36%	STK3/LATS2/STK4/TJP2/CASP3/LATS1
REACTOME_DEGRADATION_OF_CYSTEINE_AND_HOMOCYSTEINE	REACTOME_DEGRADATION_OF_CYSTEINE_AND_HOMOCYSTEINE	12	-0.483606	-1.36424	0.107679	0.258417	0.184187	4698	tags=75%, list=42%, signal=44%	SUOX/MPST/TXN2/GOT2/ETHE1/CTH/ADO/SLC25A10/TSTD1
CHIBA_RESPONSE_TO_TSA	CHIBA_RESPONSE_TO_TSA	34	-0.347404	-1.33846	0.107859	0.258717	0.184401	928	tags=21%, list=8%, signal=19%	ANAPC13/USB1/DUSP1/PKM/OPTN/IFITM3/PRDX1
PID_FANCONI_PATHWAY	PID_FANCONI_PATHWAY	44	0.322588	1.31968	0.108055	0.259052	0.184639	1692	tags=30%, list=15%, signal=25%	BRIP1/ATR/FANCC/RAD50/FANCL/RFC3/FBXW11/TOPBP1/WDR48/BLM/FANCI/ATM/FANCD2
BRUINS_UVC_RESPONSE_VIA_TP53_GROUP_B	BRUINS_UVC_RESPONSE_VIA_TP53_GROUP_B	336	-0.196569	-1.16504	0.108225	0.259326	0.184834	3380	tags=34%, list=30%, signal=24%	NR4A1/CHRNE/ENO3/C1GALT1C1/TGFB1I1/ACAD8/GCC1/DNAJC18/PTK7/UBL4A/HACD1/CENPN/AKT1S1/PLBD2/PIGM/ARG2/SLC12A4/AEBP1/SLC35A2/FAM114A1/HSPB11/HEXIM2/CGRRF1/BDH2/EPHX1/FBXO4/ZBTB49/SCN11A/ITPKC/NFKB2/MRPS18B/CCDC127/FUCA1/NME6/RENBP/CDKN2D/ALDH3A2/KRT8/BORCS6/CFAP298/KDM7A/NQO1/MFSD5/SMPD1/CISH/HYLS1/POMGNT1/FLYWCH2/LTBP3/RAB23/CCRL2/CASTOR1/CRIP2/NSMCE3/HCN3/OCIAD2/TMEM216/DYNLT3/HASPIN/GADD45G/THAP7/RASA4/TNFRSF12A/GPR85/HSPA1A/FGFBP3/TRIM3/NR1I2/TEF/SCN1B/SDCBP2/RINL/UNC5CL/AGRN/NUAK2/SPAG4/RIN1/COPZ2/CPOX/CTSF/BCL9/ZWINT/REEP6/TNFSF12/AVPI1/MSRB1/TSPAN17/DUSP1/BHLHE40/PHYHD1/MGAT2/CHPF/CD59/TPD52/HBEGF/DCXR/ETS1/GGCT/RNASE2/SMIM15/DUSP6/NINJ1/B4GAT1/SNRPD3/MFGE8/LTBP4/SPARC/RPS12/MCUB/IGHM/EREG/NPDC1/AREG
DELYS_THYROID_CANCER_DN	DELYS_THYROID_CANCER_DN	86	0.267575	1.26596	0.108884	0.260769	0.185863	1433	tags=26%, list=13%, signal=22%	WWOX/ELMO1/ITM2A/TLE4/RPS6KA5/ITPR1/PRKACB/BCL2/HBB/TNFAIP8/TFPI/IQGAP2/SLC14A1/PRKCQ/KIT/ASPH/SLC38A1/SPTBN1/EGR1/DLG2/CYBRD1/PRKX
RAY_TARGETS_OF_P210_BCR_ABL_FUSION_DN	RAY_TARGETS_OF_P210_BCR_ABL_FUSION_DN	13	0.473465	1.40561	0.109128	0.260873	0.185938	1410	tags=31%, list=13%, signal=27%	IGFBP7/TUBGCP3/KCNAB2/PAK1
RICKMAN_HEAD_AND_NECK_CANCER_E	RICKMAN_HEAD_AND_NECK_CANCER_E	10	-0.517749	-1.37142	0.109062	0.260873	0.185938	4212	tags=80%, list=38%, signal=50%	CDH26/SLC7A11/IGF2BP3/CP/PRSS27/MUC20/WNT2B/SOCS2
HUMMEL_BURKITTS_LYMPHOMA_UP	HUMMEL_BURKITTS_LYMPHOMA_UP	26	0.377311	1.35919	0.109034	0.260873	0.185938	1116	tags=23%, list=10%, signal=21%	SSBP2/PTBP2/RAP1GAP2/TFDP2/RFC3/WASF1
KEGG_GRAFT_VERSUS_HOST_DISEASE	KEGG_GRAFT_VERSUS_HOST_DISEASE	20	-0.405968	-1.35666	0.109153	0.260873	0.185938	2478	tags=30%, list=22%, signal=23%	HLA-DMB/HLA-DOB/HLA-F/IL1B/KLRD1/HLA-G
HASLINGER_B_CLL_WITH_6Q21_DELETION	HASLINGER_B_CLL_WITH_6Q21_DELETION	11	0.498062	1.4021	0.109339	0.261184	0.186159	2660	tags=64%, list=24%, signal=49%	RAP1GDS1/NUP98/MDN1/CAPG/MAP3K7/EXOSC10/SEC63
REACTOME_G_BETA_GAMMA_SIGNALLING_THROUGH_PI3KGAMMA	REACTOME_G_BETA_GAMMA_SIGNALLING_THROUGH_PI3KGAMMA	15	0.451547	1.39525	0.109533	0.261513	0.186393	2298	tags=40%, list=21%, signal=32%	PIK3R5/GNG2/PIK3R6/GNB1/GNB4/PIK3CG
REACTOME_HCMV_EARLY_EVENTS	REACTOME_HCMV_EARLY_EVENTS	62	0.291402	1.29425	0.109615	0.261572	0.186436	2027	tags=31%, list=18%, signal=25%	NFKB1/NUP153/NUP98/EZH2/TBL1XR1/NCOR1/NUP214/NUP210/CREB1/NUP54/DYNC1I2/NUP205/TBL1X/NUP88/DYNC1H1/RANBP2/NCOR2/NUP160/NUP188
WP_H19_ACTION_RBE2F1_SIGNALING_AND_CDKBETACATENIN_ACTIVITY	WP_H19_ACTION_RBE2F1_SIGNALING_AND_CDKBETACATENIN_ACTIVITY	10	0.51415	1.40531	0.109787	0.261847	0.186632	921	tags=30%, list=8%, signal=28%	RB1/CTNNB1/CDK8
SCHLOSSER_MYC_TARGETS_REPRESSED_BY_SERUM	SCHLOSSER_MYC_TARGETS_REPRESSED_BY_SERUM	146	-0.23017	-1.21571	0.109956	0.262115	0.186822	2530	tags=27%, list=23%, signal=21%	BUB3/FH/TRIAP1/PGAM1/TFAP4/FBXO21/PFDN4/ZNF330/CCT8/HPRT1/NDUFB6/GLOD4/CCT5/PTGES3/ACTL6A/TXN/AASDHPPT/HSPD1/ACP1/SSBP1/CYCS/COX11/PSMG1/PDIA6/EEF1E1/SSB/SNRPF/ATP5F1C/LDHB/RAN/OAT/YBX3/EI24/HSPE1/CNBP/BTF3/RANBP1/MAD2L1/SLC16A1
WAGNER_APO2_SENSITIVITY	WAGNER_APO2_SENSITIVITY	13	0.472954	1.4041	0.110043	0.262189	0.186875	1958	tags=46%, list=18%, signal=38%	FUT8/GALNT1/GALNT3/GALNT2/GALNT10/GALNT11
LI_PROSTATE_CANCER_EPIGENETIC	LI_PROSTATE_CANCER_EPIGENETIC	15	0.451383	1.39474	0.11021	0.26245	0.187061	1476	tags=40%, list=13%, signal=35%	CD44/RASSF1/CDKN2A/DAPK1/ABCB1/APC
WP_MIRNA_REGULATION_OF_P53_PATHWAY_IN_PROSTATE_CANCER	WP_MIRNA_REGULATION_OF_P53_PATHWAY_IN_PROSTATE_CANCER	21	0.401811	1.36982	0.110387	0.262555	0.187136	2168	tags=38%, list=19%, signal=31%	PTEN/ZMAT3/CASP8/ATM/DDB2/TNFRSF10B/CASP3/MDM2
KEGG_LIMONENE_AND_PINENE_DEGRADATION	KEGG_LIMONENE_AND_PINENE_DEGRADATION	10	-0.516521	-1.36817	0.110481	0.262555	0.187136	4410	tags=80%, list=39%, signal=48%	ALDH9A1/YOD1/EHHADH/ECHS1/ALDH3A2/ALDH1B1/ALDH7A1/ALDH2
HERNANDEZ_ABERRANT_MITOSIS_BY_DOCETACEL_2NM_UP	HERNANDEZ_ABERRANT_MITOSIS_BY_DOCETACEL_2NM_UP	39	0.334441	1.32878	0.11038	0.262555	0.187136	1598	tags=26%, list=14%, signal=22%	CHST11/SSBP2/IL1RAP/WRN/IQGAP2/BTRC/PXK/USP4/PIK3R1/IGF1R
GRABARCZYK_BCL11B_TARGETS_DN	GRABARCZYK_BCL11B_TARGETS_DN	43	0.32332	1.31725	0.110435	0.262555	0.187136	1231	tags=28%, list=11%, signal=25%	STAU2/SCFD2/GTDC1/SYK/TFDP2/FLI1/BICD1/GSTCD/CNOT6L/PAG1/ACYP2/PIGN
LOPEZ_MESOTELIOMA_SURVIVAL_TIME_UP	LOPEZ_MESOTELIOMA_SURVIVAL_TIME_UP	10	-0.51615	-1.36719	0.110658	0.262706	0.187244	3534	tags=90%, list=32%, signal=62%	FLNB/ACOT7/JPT1/AURKA/DCLRE1B/PLXNA3/TRIP13/MRGBP/BIRC5
REACTOME_SUMOYLATION_OF_RNA_BINDING_PROTEINS	REACTOME_SUMOYLATION_OF_RNA_BINDING_PROTEINS	45	0.319047	1.3123	0.110604	0.262706	0.187244	2772	tags=42%, list=25%, signal=32%	SCMH1/NUP153/NUP98/NUP214/NUP210/PHC3/NUP54/NUP205/NUP88/RANBP2/NUP160/NUP188/NUP133/POM121/NUP93/NUP107/NOP58/NUP85/HNRNPC
BIOCARTA_AKAP95_PATHWAY	BIOCARTA_AKAP95_PATHWAY	10	-0.515929	-1.3666	0.110835	0.262992	0.187448	205	tags=30%, list=2%, signal=29%	CCNB1/CDK1/PRKAR2B
LIU_SMARCA4_TARGETS	LIU_SMARCA4_TARGETS	23	-0.385784	-1.34297	0.111111	0.263377	0.187722	2476	tags=39%, list=22%, signal=31%	S100A13/PODXL/TAGLN/ECM1/LRRC61/IFI27/ITPR3/BCAM/SPARC
REACTOME_CARGO_TRAFFICKING_TO_THE_PERICILIARY_MEMBRANE	REACTOME_CARGO_TRAFFICKING_TO_THE_PERICILIARY_MEMBRANE	43	0.323207	1.31679	0.111087	0.263377	0.187722	1405	tags=23%, list=13%, signal=20%	EXOC4/EXOC6/PKD2/ASAP1/GBF1/BBS9/RAB11FIP3/EXOC2/RAB11A/RP2
EBAUER_MYOGENIC_TARGETS_OF_PAX3_FOXO1_FUSION	EBAUER_MYOGENIC_TARGETS_OF_PAX3_FOXO1_FUSION	22	-0.393644	-1.34907	0.111432	0.263596	0.187878	3102	tags=59%, list=28%, signal=43%	AEBP1/MYH3/SYNGR2/TAGLN/ITGB1BP2/BORCS8/CTF1/COL6A3/HBEGF/BIN1/MYL6B/TPM1/FHL1
GNATENKO_PLATELET_SIGNATURE	GNATENKO_PLATELET_SIGNATURE	34	-0.345957	-1.33289	0.111357	0.263596	0.187878	689	tags=21%, list=6%, signal=19%	PTMA/FTH1/PKM/SPARC/TUBA4A/NRGN/DYNLL1
NIKOLSKY_BREAST_CANCER_7Q21_Q22_AMPLICON	NIKOLSKY_BREAST_CANCER_7Q21_Q22_AMPLICON	44	0.321343	1.31459	0.111329	0.263596	0.187878	1423	tags=23%, list=13%, signal=20%	CDK14/SMURF1/CDK6/ANKIB1/TRRAP/SLC25A13/AKAP9/VPS50/ARPC1B/CYP51A1
KEGG_NOD_LIKE_RECEPTOR_SIGNALING_PATHWAY	KEGG_NOD_LIKE_RECEPTOR_SIGNALING_PATHWAY	47	0.314222	1.30689	0.111375	0.263596	0.187878	1524	tags=26%, list=14%, signal=22%	CCL5/NFKB1/MAPK8/ERBIN/MAPK14/CXCL8/TAB2/MAPK1/NOD1/NFKBIA/CASP8/RIPK2
CHIANG_LIVER_CANCER_SUBCLASS_POLYSOMY7_UP	CHIANG_LIVER_CANCER_SUBCLASS_POLYSOMY7_UP	30	-0.355247	-1.3291	0.111596	0.26385	0.188059	4942	tags=67%, list=44%, signal=37%	SRD5A1/ELAVL1/PEMT/ARMC6/TKFC/TSPAN33/TRIM35/CHN2/ZSCAN21/POLD2/TUBE1/MAP1LC3A/DHRS1/HAAO/CLDN15/PEPD/EPHA1/PTK6/MFSD2A/FCGRT
ROVERSI_GLIOMA_LOH_REGIONS	ROVERSI_GLIOMA_LOH_REGIONS	21	0.4015	1.36876	0.111736	0.264045	0.188198	1848	tags=43%, list=17%, signal=36%	CENPC/ATF7IP/ARAP2/PRDM2/TBC1D1/PRMT3/ATXN1/MYLIP/DDHD1
NAGY_TFTC_COMPONENTS_HUMAN	NAGY_TFTC_COMPONENTS_HUMAN	18	0.421217	1.3768	0.112005	0.264548	0.188556	1443	tags=28%, list=13%, signal=24%	SUPT3H/ATXN7/TRRAP/TAF2/SAP130
SUBTIL_PROGESTIN_TARGETS	SUBTIL_PROGESTIN_TARGETS	27	0.371249	1.34641	0.112304	0.265118	0.188963	1622	tags=33%, list=15%, signal=29%	HDAC9/NME2/SOS1/MAP4K5/KAT2B/TP53BP2/MAP3K3/GRB2/ATF3
WP_BASE_EXCISION_REPAIR	WP_BASE_EXCISION_REPAIR	31	-0.352703	-1.32741	0.112534	0.265526	0.189254	4353	tags=48%, list=39%, signal=30%	SMUG1/MUTYH/POLE4/POLL/POLE3/MPG/APEX2/PARP1/POLD2/FEN1/APEX1/UNG/NTHL1/HMGB1/NEIL2
PID_TCR_RAS_PATHWAY	PID_TCR_RAS_PATHWAY	14	0.459301	1.39346	0.112596	0.265537	0.189261	1920	tags=50%, list=17%, signal=41%	PRKCB/BRAF/MAPK1/MAP3K8/RAF1/MAP2K1/PTPN7
SEIDEN_MET_SIGNALING	SEIDEN_MET_SIGNALING	17	0.428303	1.37474	0.113377	0.266243	0.189764	2429	tags=47%, list=22%, signal=37%	CCNH/RAB11A/CAPRIN1/ABCC4/KIF2A/TM9SF3/CNOT8/API5
DORN_ADENOVIRUS_INFECTION_48HR_UP	DORN_ADENOVIRUS_INFECTION_48HR_UP	10	-0.514188	-1.36199	0.113318	0.266243	0.189764	2645	tags=50%, list=24%, signal=38%	NFKB2/SH3BP5/ELF3/TOP2A/MYC
HEDENFALK_BREAST_CANCER_BRACX_UP	HEDENFALK_BREAST_CANCER_BRACX_UP	15	-0.444198	-1.35048	0.113208	0.266243	0.189764	894	tags=47%, list=8%, signal=43%	RPS5/RPL15/CHPF/RPL19/RPS4X/SPRY1/RPS13
VALK_AML_WITH_CEBPA	VALK_AML_WITH_CEBPA	28	-0.362602	-1.33104	0.113032	0.266243	0.189764	1910	tags=50%, list=17%, signal=42%	SUCLG2/SFXN3/GNA12/TRDC/TRIB1/IGLL1/TNS3/ATN1/HOXB2/NDFIP1/SEL1L3/SLC16A1/HSPB1/IGHM
WP_NEURAL_CREST_DIFFERENTIATION	WP_NEURAL_CREST_DIFFERENTIATION	39	0.333125	1.32355	0.113232	0.266243	0.189764	1093	tags=23%, list=10%, signal=21%	HDAC9/GSK3B/NFKB1/HDAC4/CTNNB1/HDAC8/MBP/RHOB/CTBP2
MAHAJAN_RESPONSE_TO_IL1A_UP	MAHAJAN_RESPONSE_TO_IL1A_UP	42	-0.322332	-1.31444	0.113414	0.266243	0.189764	1801	tags=31%, list=16%, signal=26%	BEST1/ISG20/PTP4A3/SECTM1/IL1B/SSTR2/AKR7A3/DUSP1/HBEGF/IL7R/MAP3K13/MYC/SLC16A1
WANG_TARGETS_OF_MLL_CBP_FUSION_DN	WANG_TARGETS_OF_MLL_CBP_FUSION_DN	41	-0.323741	-1.31313	0.113106	0.266243	0.189764	2395	tags=34%, list=21%, signal=27%	TRIAP1/GABARAPL1/NIPSNAP1/CTSZ/TMED10/RIOX2/CPOX/AMOT/VDAC1/NAA10/GGCT/SELENOW/ALDH7A1/FABP5
ROZANOV_MMP14_TARGETS_UP	ROZANOV_MMP14_TARGETS_UP	143	-0.23023	-1.21207	0.113062	0.266243	0.189764	2561	tags=31%, list=23%, signal=24%	SULF2/PNPLA7/HLA-DMB/FUCA1/RWDD2B/TTYH2/HEG1/MRPS26/TAGLN/ANXA6/BACE1/COL18A1/EFEMP2/SNRPB2/ISG20/C1QTNF6/QPRT/PLK2/NFE2L3/FKBP7/PRDX6/SCNN1A/ARRDC4/PLAC8/PAQR6/COLEC12/PCOLCE/SNX10/S100A2/ECHDC2/SLAMF7/ALDOC/TAF12/NAA20/FKBP1A/COMMD8/ENO2/HERPUD1/TPM1/SERPINH1/MYLK/CST7/DDIT4/MDK
PASQUALUCCI_LYMPHOMA_BY_GC_STAGE_UP	PASQUALUCCI_LYMPHOMA_BY_GC_STAGE_UP	194	-0.21728	-1.19857	0.113282	0.266243	0.189764	1941	tags=23%, list=17%, signal=20%	KDELR1/CRELD2/PLEKHF1/PHLDA1/TMEM150A/NRG2/PRICKLE1/CTSZ/SPINT1/STARD5/MANF/PRAF2/TOP1MT/TRIB1/TMED10/IRS2/PEX11A/INTU/SLC16A6/ECHDC2/CDK18/SPCS2/ECI2/COQ3/CACNB3/FADS3/MANSC1/PDIA6/SSR3/SPCS1/CKAP4/REXO2/ASNS/SPINT2/PYCR1/KDELR2/PAWR/ALDH7A1/MT1X/FABP5/PPA1/ANXA5/FKBP11/BEX3/IFITM3
WP_GLYCOSYLATION_AND_RELATED_CONGENITAL_DEFECTS	WP_GLYCOSYLATION_AND_RELATED_CONGENITAL_DEFECTS	24	-0.379358	-1.33368	0.113661	0.266688	0.190082	4519	tags=54%, list=40%, signal=32%	DPM3/ALG1/DPAGT1/DPM2/ALG12/ALG2/ALG14/MPI/ALG3/DOLK/SRD5A3/GMPPB/MGAT2
KATSANOU_ELAVL1_TARGETS_UP	KATSANOU_ELAVL1_TARGETS_UP	89	-0.257453	-1.24093	0.113823	0.266932	0.190256	2426	tags=33%, list=22%, signal=26%	RENBP/SLC7A7/BLOC1S3/CYBB/GADD45A/CTSH/SPSB1/PTP4A3/POPDC2/FAM210B/TMEM88/APOE/ITGA3/IGF2R/CERS4/KCNMB1/C1QTNF12/GDPD5/TCEAL1/ABHD1/SORT1/TIMM8B/EBPL/ESD/MPEG1/DUSP6/CMBL/SERPING1/LYZ
WP_ATM_SIGNALING_PATHWAY	WP_ATM_SIGNALING_PATHWAY	35	0.34188	1.32818	0.113955	0.267106	0.19038	2249	tags=37%, list=20%, signal=30%	TLK1/RAD50/RIPK1/ABL1/ATF2/CRADD/NFKBIA/CREB1/ATM/FANCD2/MDM2/NBN/CASP2
NOUZOVA_TRETINOIN_AND_H4_ACETYLATION	NOUZOVA_TRETINOIN_AND_H4_ACETYLATION	127	0.241468	1.22921	0.114256	0.267677	0.190787	1510	tags=18%, list=14%, signal=16%	CDKAL1/DLEU2/AP3B1/DCTN4/TBC1D32/UBR1/HCK/DDX39B/KNTC1/PSMA6/TMEM87A/SENP7/THOC1/NME7/YTHDC1/FBXO38/VPS41/ZGRF1/BLZF1/RALY/RNPC3/VPS37B/IP6K2
SATO_SILENCED_BY_DEACETYLATION_IN_PANCREATIC_CANCER	SATO_SILENCED_BY_DEACETYLATION_IN_PANCREATIC_CANCER	20	-0.402736	-1.34586	0.114368	0.267804	0.190877	2041	tags=35%, list=18%, signal=29%	ADM/CLDN15/NPRL2/SERPINI1/HPSE/EREG/AREG
BIOCARTA_AGPCR_PATHWAY	BIOCARTA_AGPCR_PATHWAY	10	0.509537	1.3927	0.1146	0.268212	0.191168	802	tags=30%, list=7%, signal=28%	PRKCB/PRKACB/ARRB1
FUJII_YBX1_TARGETS_UP	FUJII_YBX1_TARGETS_UP	28	0.365511	1.34074	0.114907	0.268312	0.191239	430	tags=14%, list=4%, signal=14%	DIAPH2/CCL5/PAM/CDC42SE2
REACTOME_TRANSCRIPTIONAL_ACTIVATION_OF_MITOCHONDRIAL_BIOGENESIS	REACTOME_TRANSCRIPTIONAL_ACTIVATION_OF_MITOCHONDRIAL_BIOGENESIS	49	0.309273	1.29965	0.114871	0.268312	0.191239	1721	tags=24%, list=15%, signal=21%	NCOA2/NCOA1/CHD9/NRF1/TBL1XR1/NCOR1/CREBBP/ATF2/CREB1/TBL1X/NCOA6/MEF2C
SAFFORD_T_LYMPHOCYTE_ANERGY	SAFFORD_T_LYMPHOCYTE_ANERGY	54	0.302271	1.2991	0.114933	0.268312	0.191239	1072	tags=17%, list=10%, signal=15%	ETV6/JARID2/FOXP1/ADGRE5/ANKRD28/CDC14A/RNF19A/NOCT/FBXO34
SMITH_TERT_TARGETS_DN	SMITH_TERT_TARGETS_DN	66	-0.281805	-1.27209	0.11489	0.268312	0.191239	3775	tags=44%, list=34%, signal=29%	AKR1C3/EHHADH/PPP1R7/NSDHL/GSTO1/FAH/RRAGA/PIK3R3/TRADD/TNFSF10/HSPA2/ALDH3A2/SORD/NME4/TAGLN/VAV2/CBR1/CLP1/RAB40B/CPOX/APEX1/UNC119/AHCY/GAMT/DUSP6/OAT/SERPING1/TCF4/ALDH7A1
NIKOLSKY_BREAST_CANCER_20Q12_Q13_AMPLICON	NIKOLSKY_BREAST_CANCER_20Q12_Q13_AMPLICON	86	-0.260819	-1.24782	0.114763	0.268312	0.191239	3898	tags=41%, list=35%, signal=27%	SYS1/YTHDF1/YWHAB/CABLES2/TCFL5/HELZ2/RIPOR3/SPATA2/FAM209A/OPRL1/AURKA/FAM217B/PPP1R3D/ZNF512B/SLCO4A1/PARD6B/SULF2/PSMA7/PFDN4/CSTF1/CTSZ/COL9A3/TOMM34/FAM209B/FAM210B/MRGBP/MOCS3/PRELID3B/SNAI1/SAMD10/PTK6/TCEA2/RBM38/BCAS4/PPDPF
BOYLAN_MULTIPLE_MYELOMA_D_DN	BOYLAN_MULTIPLE_MYELOMA_D_DN	64	0.285899	1.28082	0.115539	0.26959	0.19215	1263	tags=19%, list=11%, signal=17%	CD44/ARHGAP26/STK3/ATP11A/PIWIL4/CASK/ARAP2/CCL23/LGALS1/SLC37A1/CCDC88A/AHNAK
BLANCO_MELO_COVID19_BRONCHIAL_EPITHELIAL_CELLS_SARS_COV_2_INFECTION_DN	BLANCO_MELO_COVID19_BRONCHIAL_EPITHELIAL_CELLS_SARS_COV_2_INFECTION_DN	18	-0.417043	-1.34428	0.115934	0.270377	0.192711	2775	tags=61%, list=25%, signal=46%	NANOS1/SOX6/RAB15/IRF2BPL/STON1/MAF/DBP/ATG9B/MYLK/SELENOP/CENPA
LEE_LIVER_CANCER_MYC_E2F1_UP	LEE_LIVER_CANCER_MYC_E2F1_UP	31	-0.350997	-1.32098	0.116011	0.27042	0.192742	2726	tags=42%, list=24%, signal=32%	BCL2A1/USP18/KRT8/CISH/UAP1L1/CD72/PLAT/ACTG1/CDK1/CSTB/SPARC/MAD2L1/ANXA5
REACTOME_PEPTIDE_LIGAND_BINDING_RECEPTORS	REACTOME_PEPTIDE_LIGAND_BINDING_RECEPTORS	28	-0.361031	-1.32527	0.116127	0.270553	0.192837	3285	tags=54%, list=29%, signal=38%	CCL28/F2R/OPRL1/CCL3/MC1R/INSL3/C5AR2/CCRL2/OXTR/CCR10/SSTR2/NMB/CCR7/CXCR4/NPW
REACTOME_DEFECTIVE_CFTR_CAUSES_CYSTIC_FIBROSIS	REACTOME_DEFECTIVE_CFTR_CAUSES_CYSTIC_FIBROSIS	58	-0.292094	-1.28351	0.116402	0.271058	0.193197	5271	tags=59%, list=47%, signal=31%	RNF5/PSMC3/RNF185/PSMB2/PSMB1/UBC/ERLIN2/PSMB8/PSMD11/PSMC5/PSMD13/DERL3/PSMD2/UBB/PSMA3/PSME2/PSMC4/PSMD8/UBA52/PSMD6/SEM1/PSMD3/PSMB5/PSMA7/PSMB9/DERL2/PSMA5/PSMD7/PSME1/PSMB6/PSMD10/PSMA4/PSMB3/RPS27A
PID_P53_DOWNSTREAM_PATHWAY	PID_P53_DOWNSTREAM_PATHWAY	102	0.254834	1.24798	0.11658	0.271335	0.193394	1755	tags=21%, list=16%, signal=18%	HGF/COP1/PTEN/RB1/CD82/BCL2/MAP4K4/E2F3/TRRAP/HTT/CREBBP/TP53BP2/EP300/DROSHA/SESN1/APC/ATF3/TNFRSF10D/DDB2/TNFRSF10B/CCNK
PID_ALK1_PATHWAY	PID_ALK1_PATHWAY	18	-0.416208	-1.34159	0.116838	0.271528	0.193531	694	tags=28%, list=6%, signal=26%	FKBP1A/ACVR2B/BMPR2/CSNK2B/ID1
GENTILE_UV_RESPONSE_CLUSTER_D8	GENTILE_UV_RESPONSE_CLUSTER_D8	33	0.346356	1.32732	0.116838	0.271528	0.193531	1407	tags=30%, list=13%, signal=27%	REV3L/CDYL/PPP1R12A/ARHGEF7/STK38/MAPK14/TSPAN5/TAB2/HIVEP2/STK24
WP_CALCIUM_REGULATION_IN_CARDIAC_CELLS	WP_CALCIUM_REGULATION_IN_CARDIAC_CELLS	79	0.270717	1.26213	0.116836	0.271528	0.193531	1981	tags=27%, list=18%, signal=22%	GNAQ/ITPR2/PRKCE/PRKCB/ITPR1/ATP2B1/PRKACB/ATP2A3/PRKCQ/ARRB1/RGS18/GNG2/YWHAG/GNB1/YWHAZ/CAMK2G/ADCY7/RGS3/PRKCH/GNB4/ADCY3
BIOCARTA_PDZS_PATHWAY	BIOCARTA_PDZS_PATHWAY	10	0.507557	1.38729	0.117121	0.272048	0.193902	1923	tags=60%, list=17%, signal=50%	CASK/DLG1/EPB41/SPTBN1/DLG2/ADD1
ZHAN_MULTIPLE_MYELOMA_CD1_AND_CD2_DN	ZHAN_MULTIPLE_MYELOMA_CD1_AND_CD2_DN	47	0.311461	1.2954	0.117215	0.272128	0.193959	1225	tags=21%, list=11%, signal=19%	DMXL2/LINC00342/CDK6/LDLRAD4/P2RX5/ZC3HAV1/ADAM10/RNF130/ARHGEF3/ELOVL5
DACOSTA_ERCC3_ALLELE_XPCS_VS_TTD_DN	DACOSTA_ERCC3_ALLELE_XPCS_VS_TTD_DN	13	0.467908	1.38912	0.117593	0.272692	0.194362	986	tags=31%, list=9%, signal=28%	SSBP2/DLC1/MAP2K5/LPXN
REACTOME_INTRINSIC_PATHWAY_FOR_APOPTOSIS	REACTOME_INTRINSIC_PATHWAY_FOR_APOPTOSIS	46	0.313595	1.29824	0.117634	0.272692	0.194362	1885	tags=30%, list=17%, signal=25%	PPP3R1/MAPK8/BCL2/TFDP2/MAPK1/TP53BP2/CDKN2A/YWHAG/YWHAZ/CASP8/NMT1/CARD8/CASP3/PPP3CC
YAMAZAKI_TCEB3_TARGETS_UP	YAMAZAKI_TCEB3_TARGETS_UP	100	0.254323	1.24066	0.117561	0.272692	0.194362	1277	tags=19%, list=11%, signal=17%	LPP/FNDC3A/CD38/SFMBT2/FUT8/CDC42SE2/ZNF644/RNF24/BACH1/TFPI/LMBRD1/RCOR1/UBE2Q2/KIT/SLC38A1/YAF2/TCERG1/INTS6L/MAN1A2
GAVIN_FOXP3_TARGETS_CLUSTER_P4	GAVIN_FOXP3_TARGETS_CLUSTER_P4	65	0.284295	1.27606	0.117709	0.27273	0.194388	1786	tags=29%, list=16%, signal=25%	ATP8B4/IKZF2/ALCAM/OSBPL3/PPM1L/LCLAT1/PLAGL1/TTC7B/PDK1/SWAP70/NOL4L/GGT5/MAP3K8/MXD1/TWSG1/CAPG/FRMD4B/MBNL3/STX11
REACTOME_ABC_TRANSPORTER_DISORDERS	REACTOME_ABC_TRANSPORTER_DISORDERS	65	-0.282295	-1.27048	0.118214	0.273763	0.195125	5287	tags=60%, list=47%, signal=32%	ABCD4/RNF5/PSMC3/RNF185/PSMB2/PSMB1/UBC/ERLIN2/PSMB8/PSMD11/PSMC5/PSMD13/DERL3/PSMD2/UBB/PSMA3/ABCA3/PSME2/PSMC4/ABCD1/ABCC6/PSMD8/UBA52/PSMD6/SEM1/PSMD3/PSMB5/PSMA7/APOA1/PSMB9/DERL2/PSMA5/PSMD7/PSME1/PSMB6/PSMD10/PSMA4/PSMB3/RPS27A
ALFANO_MYC_TARGETS	ALFANO_MYC_TARGETS	176	-0.219481	-1.1938	0.118307	0.27384	0.19518	2734	tags=28%, list=24%, signal=22%	PES1/TUFM/SYNGR2/SNU13/PEX5/SNRPD1/E2F5/TFAP4/CTH/PCCA/SMPD1/MMADHC/RSL24D1/ADM/TOMM40/HMGB3/GLOD4/PHLDA1/FAM216A/HSPA1L/RUVBL1/CRIP2/SMTN/EPHA1/RSL1D1/AGRN/RND2/GNPDA1/ITGA7/SURF2/CLCN2/FKBP4/EBNA1BP2/CD59/DAB2/CSRP1/PSMG1/EEF1A1/HERPUD1/MYBL2/B4GAT1/TRIP6/MYLK/PYCR1/SPARC/STMN1/MYC/PAFAH1B3/SLC16A1/CPNE3
PID_S1P_S1P2_PATHWAY	PID_S1P_S1P2_PATHWAY	18	0.417541	1.36478	0.118489	0.274124	0.195382	1410	tags=28%, list=13%, signal=24%	GNAQ/MAPK8/MAPK14/MAPK1/PAK1
REACTOME_PEPTIDE_HORMONE_METABOLISM	REACTOME_PEPTIDE_HORMONE_METABOLISM	32	0.348005	1.32307	0.118577	0.274191	0.19543	1918	tags=31%, list=17%, signal=26%	EXOC4/EXOC6/MYO5A/CTNNB1/RAB27A/EXOC2/GNB1/SLC30A7/EXOC1/CTSD
ZHANG_ANTIVIRAL_RESPONSE_TO_RIBAVIRIN_DN	ZHANG_ANTIVIRAL_RESPONSE_TO_RIBAVIRIN_DN	29	0.358878	1.33088	0.119079	0.275215	0.196159	690	tags=24%, list=6%, signal=23%	CDC14A/IL2RG/ATP2B1/CENPC/AHR/DUSP10/MAP4K5
BIOCARTA_HER2_PATHWAY	BIOCARTA_HER2_PATHWAY	18	0.41716	1.36354	0.119159	0.275262	0.196193	1582	tags=44%, list=14%, signal=38%	SOS1/PIK3CA/MAPK1/EP300/GRB2/PIK3R1/RAF1/MAP2K1
TONKS_TARGETS_OF_RUNX1_RUNX1T1_FUSION_SUSTAINDED_IN_ERYTHROCYTE_UP	TONKS_TARGETS_OF_RUNX1_RUNX1T1_FUSION_SUSTAINDED_IN_ERYTHROCYTE_UP	24	-0.3768	-1.32468	0.119263	0.275364	0.196265	2341	tags=54%, list=21%, signal=43%	CREM/GBP2/EMP1/SLC7A11/LILRA2/MAGED2/NQO1/ECM1/QPRT/PLAT/DUSP6/ID1/HSPB1
LIAO_METASTASIS	LIAO_METASTASIS	393	0.194397	1.15648	0.119709	0.276256	0.196901	1850	tags=21%, list=17%, signal=18%	FNDC3B/PLCB1/SSBP2/PLD1/MBNL1/ATP2C1/DENND1A/PAM/GLS/CHD2/RRP12/USP34/STK39/PKP4/PACSIN2/PHF21A/ASAP1/NSMAF/VPS13C/PLXNC1/MAP4K4/SLC16A7/RAPGEF1/TMCC1/MTHFD1L/ATAD2/EZH2/WDFY2/MFSD4B/SCFD1/MAP4/ZC3HAV1/UBE2Q2/ASPH/NETO2/ZNF292/UBAP2/PLAGL1/CDK13/PDK1/ZNF618/EFCAB2/PRRC2B/NSD2/LUZP1/IFRD1/PLP2/MAP3K4/SPTBN1/BARD1/SESTD1/SLFN13/SLC25A36/TNPO1/FLNA/LRPPRC/TAF3/MXD1/MSI2/DNM1L/ZNF736/RNF115/RNF145/LASP1/PRR11/GPR107/DTNBP1/SLF2/CAPG/ARNTL2/KIF2A/ECT2/MYLIP/RCC2/CARD8/ZNF827/ACTN4/ANKRD10/ATXN2L/DDHD1/MALAT1
GARGALOVIC_RESPONSE_TO_OXIDIZED_PHOSPHOLIPIDS_BLACK_UP	GARGALOVIC_RESPONSE_TO_OXIDIZED_PHOSPHOLIPIDS_BLACK_UP	28	0.362877	1.33107	0.119787	0.276298	0.196932	1465	tags=29%, list=13%, signal=25%	ATP11B/KLF2/LATS2/PLAGL1/CD55/ZNF654/CLK1/TFEC
PID_ECADHERIN_NASCENT_AJ_PATHWAY	PID_ECADHERIN_NASCENT_AJ_PATHWAY	32	0.347471	1.32104	0.119895	0.276409	0.19701	1453	tags=31%, list=13%, signal=27%	CTNNB1/ABI1/DLG1/RAPGEF1/PIK3CA/RAP1A/IQGAP1/KLHL20/PIK3R1/CYFIP2
ONO_AML1_TARGETS_DN	ONO_AML1_TARGETS_DN	26	0.371381	1.33783	0.12016	0.276745	0.19725	584	tags=23%, list=5%, signal=22%	ADGRE5/CCL5/RUNX2/CDK6/FOXN3/RBL1
FULCHER_INFLAMMATORY_RESPONSE_LECTIN_VS_LPS_UP	FULCHER_INFLAMMATORY_RESPONSE_LECTIN_VS_LPS_UP	434	0.191924	1.15249	0.120154	0.276745	0.19725	955	tags=12%, list=9%, signal=12%	CERS6/ATP2C1/IL1RAP/DENND1B/PPP3CA/SLC39A11/ALCAM/SDCCAG8/LPP/FNDC3A/SUMF1/ARHGAP10/SLC44A1/TBC1D22A/GLS/PLEKHA5/RUNX1/FOXN3/MAP3K5/SH3KBP1/NFAT5/MYO5A/IL2RG/CD82/ITPR1/ASAP1/CDYL/PHACTR2/PDGFC/FAR2/UBE2W/CMIP/TAPT1/ATP2A3/VCL/ABCC1/TFPI/CYTOR/TBL1XR1/MYH9/SND1/WDFY4/TXNRD1/AUH/RAB27A/ACER3/ASPH/NETO2/RHOH/PHTF2/CD55/LRRC8C/CXCL8
REACTOME_RHOBTB_GTPASE_CYCLE	REACTOME_RHOBTB_GTPASE_CYCLE	33	0.345108	1.32253	0.120332	0.277003	0.197434	1457	tags=27%, list=13%, signal=24%	PHIP/ROCK1/CUL3/DDX39B/TMOD3/STK38/TRA2B/ROCK2/MSI2
REACTOME_PLATELET_SENSITIZATION_BY_LDL	REACTOME_PLATELET_SENSITIZATION_BY_LDL	16	0.433742	1.36881	0.120449	0.277136	0.197528	2464	tags=50%, list=22%, signal=39%	MAPK14/PPP2R5A/PLA2G4A/PPP2CA/PTPN6/PPP2R5E/PPP2R5C/PECAM1
LIN_SILENCED_BY_TUMOR_MICROENVIRONMENT	LIN_SILENCED_BY_TUMOR_MICROENVIRONMENT	38	0.333122	1.31908	0.12069	0.277412	0.197726	1525	tags=26%, list=14%, signal=23%	IKZF2/FYB1/SLCO3A1/PLEKHA7/SLC12A6/TMOD3/DAPK1/INPP4B/MXD1/TACC1
XU_GH1_AUTOCRINE_TARGETS_UP	XU_GH1_AUTOCRINE_TARGETS_UP	94	-0.252632	-1.23186	0.120657	0.277412	0.197726	602	tags=17%, list=5%, signal=16%	ATP5MG/GGH/ECI2/SLC25A4/ATP5PF/CHCHD2/OAT/RPL8/SELENOP/HPF1/CXCR4/CBX1/PPA1/ID1/PRDX1/PHGDH
KAAB_FAILED_HEART_VENTRICLE_DN	KAAB_FAILED_HEART_VENTRICLE_DN	34	-0.341246	-1.31474	0.120928	0.277821	0.198017	1084	tags=21%, list=10%, signal=19%	RAB9A/LDHA/ZP3/TMEM147/SLC39A14/ATP5MC1/IFITM3
BRACHAT_RESPONSE_TO_CAMPTOTHECIN_UP	BRACHAT_RESPONSE_TO_CAMPTOTHECIN_UP	21	-0.392457	-1.32938	0.121354	0.278662	0.198617	744	tags=67%, list=7%, signal=62%	TRAFD1/CCNG1/SERTAD1/LPIN1/CDKN1A/CSRNP2/CARHSP1/TMEM185A/TOB1/C1R/PMM1/NUDCD2/EI24/ZFP36L1
WP_16P112_DISTAL_DELETION_SYNDROME	WP_16P112_DISTAL_DELETION_SYNDROME	25	0.373324	1.33229	0.121558	0.278993	0.198852	405	tags=16%, list=4%, signal=15%	SDCCAG8/JAK2/RABGEF1/CD82
WP_MAMMARY_GLAND_DEVELOPMENT_PATHWAY_PREGNANCY_AND_LACTATION_STAGE_3_OF_4	WP_MAMMARY_GLAND_DEVELOPMENT_PATHWAY_PREGNANCY_AND_LACTATION_STAGE_3_OF_4	14	0.453824	1.37684	0.121658	0.27905	0.198893	622	tags=21%, list=6%, signal=20%	JAK2/NR3C1/CEBPA
STAMBOLSKY_RESPONSE_TO_VITAMIN_D3_DN	STAMBOLSKY_RESPONSE_TO_VITAMIN_D3_DN	15	0.443162	1.36934	0.121704	0.27905	0.198893	2172	tags=53%, list=19%, signal=43%	MAML2/NRF1/KAT2B/DAPK1/NUP54/SLC38A9/HBA2/HMGN4
KASLER_HDAC7_TARGETS_1_UP	KASLER_HDAC7_TARGETS_1_UP	158	0.227996	1.20179	0.121811	0.279157	0.198969	1016	tags=12%, list=9%, signal=11%	CD96/TEC/NCOA2/SLCO3A1/FRYL/PBX3/OSBPL3/UBASH3B/RUNX1/LATS2/LDLRAD4/BCL2/DUSP10/NCOA3/IKZF1/MACO1/GALC/FBXW11/TGFB1
BRUINS_UVC_RESPONSE_VIA_TP53_GROUP_D	BRUINS_UVC_RESPONSE_VIA_TP53_GROUP_D	148	0.231171	1.20687	0.121981	0.27941	0.199149	1474	tags=20%, list=13%, signal=18%	ITPR2/DIAPH2/DENND1B/ARIH1/SCAPER/GSK3B/OSBPL3/USP32/PITPNC1/SREBF2/PPP1R12B/MFSD6/TRAK1/DUSP10/LUC7L2/TSC22D2/PHACTR1/MBP/CCDC57/FBXW11/VPS50/AZIN1/SPOPL/APPL2/PARN/RUNX3/SLC20A2/CCSER2/CYFIP2/DNM1L
MATZUK_SPERMATOGONIA	MATZUK_SPERMATOGONIA	11	0.489417	1.37776	0.122096	0.279533	0.199237	834	tags=27%, list=7%, signal=25%	ZBTB16/P2RX1/KIT
WANG_RESPONSE_TO_BEXAROTENE_DN	WANG_RESPONSE_TO_BEXAROTENE_DN	17	0.423432	1.35911	0.122339	0.279676	0.199339	1923	tags=41%, list=17%, signal=34%	LYN/EPS15/SKAP2/MAPK14/MED14/ITGB2/ADD1
WP_IL7_SIGNALING_PATHWAY	WP_IL7_SIGNALING_PATHWAY	22	0.388424	1.33987	0.122307	0.279676	0.199339	1582	tags=36%, list=14%, signal=31%	GSK3B/PTK2B/IL2RG/MAPK1/STAT5B/PIK3R1/JAK1/MAP2K1
KYNG_DNA_DAMAGE_DN	KYNG_DNA_DAMAGE_DN	133	-0.23327	-1.20981	0.122287	0.279676	0.199339	796	tags=16%, list=7%, signal=15%	LCK/HSD17B10/CYCS/EFNB1/CCNA2/SSR3/PDCD5/TP53I11/ESD/TPM1/GBP1/CIB2/GLRX/EIF3L/RPL7A/MT1X/PRDX4/PAFAH1B3/PPA1/ID1/BEX3
WP_STRIATED_MUSCLE_CONTRACTION_PATHWAY	WP_STRIATED_MUSCLE_CONTRACTION_PATHWAY	15	-0.43856	-1.33334	0.123091	0.281255	0.200464	1444	tags=33%, list=13%, signal=29%	TMOD1/TCAP/ACTG1/TPM2/TPM1
HUPER_BREAST_BASAL_VS_LUMINAL_DN	HUPER_BREAST_BASAL_VS_LUMINAL_DN	21	-0.39132	-1.32553	0.123154	0.281261	0.200469	3217	tags=57%, list=29%, signal=41%	UGCG/TNFAIP2/HMGA1/FUCA1/KRT8/PSMB9/HLA-F/HLA-G/MYO5C/CLDN7/ENO2/METRN
MACLACHLAN_BRCA1_TARGETS_DN	MACLACHLAN_BRCA1_TARGETS_DN	10	-0.507438	-1.34411	0.123603	0.282009	0.201002	2195	tags=40%, list=20%, signal=32%	PIN1/CD9/CD59/CCNB1
PID_AMB2_NEUTROPHILS_PATHWAY	PID_AMB2_NEUTROPHILS_PATHWAY	24	0.378684	1.33705	0.123545	0.282009	0.201002	1861	tags=38%, list=17%, signal=31%	LYN/NFKB1/YES1/ROCK1/HCK/RAP1A/ITGB2/RAP1B/TLN1
REACTOME_FOLDING_OF_ACTIN_BY_CCT_TRIC	REACTOME_FOLDING_OF_ACTIN_BY_CCT_TRIC	10	-0.50704	-1.34306	0.123781	0.282237	0.201164	5282	tags=90%, list=47%, signal=47%	CCT2/TCP1/CCT6B/CCT4/CCT7/CCT8/CCT5/CCT6A/CCT3
REACTOME_HOMOLOGY_DIRECTED_REPAIR	REACTOME_HOMOLOGY_DIRECTED_REPAIR	100	0.252344	1.23101	0.123825	0.282237	0.201164	1826	tags=23%, list=16%, signal=19%	RAD51B/SPIDR/BRIP1/WRN/BABAM2/HERC2/ATR/POLQ/RAD50/RFC3/NSD2/ABL1/TOPBP1/BARD1/POLE/BLM/POLD4/ATM/POLK/POLE2/UIMC1/RNF4/RNF168
BIOCARTA_PCAF_PATHWAY	BIOCARTA_PCAF_PATHWAY	12	0.476325	1.38184	0.124035	0.282574	0.201405	1137	tags=33%, list=10%, signal=30%	NFKB1/KAT2B/CREBBP/ATF2
PEDERSEN_TARGETS_OF_611CTF_ISOFORM_OF_ERBB2	PEDERSEN_TARGETS_OF_611CTF_ISOFORM_OF_ERBB2	45	0.31405	1.29175	0.124294	0.283025	0.201726	1313	tags=24%, list=12%, signal=22%	CD44/NABP1/MGLL/SLC12A6/TNFAIP8/TFPI/TSC22D2/HK2/SLC4A7/LYST/TMEM156
SAMOLS_TARGETS_OF_KHSV_MIRNAS_DN	SAMOLS_TARGETS_OF_KHSV_MIRNAS_DN	34	-0.339745	-1.30896	0.124425	0.283045	0.20174	1577	tags=35%, list=14%, signal=30%	MID1IP1/IL13RA1/HSPA1A/LINC00115/PLAC8/MAGEH1/S100A2/ARMCX6/FHL2/TPD52/SPINT2/FKBP11
KOBAYASHI_EGFR_SIGNALING_24HR_UP	KOBAYASHI_EGFR_SIGNALING_24HR_UP	58	0.292265	1.27756	0.124416	0.283045	0.20174	1228	tags=19%, list=11%, signal=17%	DPYD/MAN1A1/VAV3/CDK19/VPS13C/CBLB/DEPTOR/KLHL24/PDCD4/PELI1/METTL7A
MARSON_FOXP3_CORE_DIRECT_TARGETS	MARSON_FOXP3_CORE_DIRECT_TARGETS	14	-0.450073	-1.33706	0.124553	0.283197	0.201848	287	tags=21%, list=3%, signal=21%	DUSP6/MYC/IRF8
REACTOME_THROMBOXANE_SIGNALLING_THROUGH_TP_RECEPTOR	REACTOME_THROMBOXANE_SIGNALLING_THROUGH_TP_RECEPTOR	11	0.487428	1.37216	0.125057	0.284064	0.202467	2329	tags=45%, list=21%, signal=36%	GNAQ/GNG2/GNB1/GNB4/GNA13
REACTOME_THROMBIN_SIGNALLING_THROUGH_PROTEINASE_ACTIVATED_RECEPTORS_PARS	REACTOME_THROMBIN_SIGNALLING_THROUGH_PROTEINASE_ACTIVATED_RECEPTORS_PARS	17	0.421333	1.35237	0.125028	0.284064	0.202467	1259	tags=29%, list=11%, signal=26%	GNAQ/ARRB1/GNG2/MAPK1/GNB1
BIOCARTA_ERK_PATHWAY	BIOCARTA_ERK_PATHWAY	21	0.394878	1.34618	0.125225	0.284272	0.202615	1608	tags=38%, list=14%, signal=33%	SOS1/RPS6KA5/MAPK1/GRB2/RAF1/MAP2K1/IGF1R/PPP2CA
LEIN_NEURON_MARKERS	LEIN_NEURON_MARKERS	28	0.359914	1.32021	0.125333	0.284272	0.202615	1605	tags=36%, list=14%, signal=31%	ALCAM/MYO5A/MAP2K4/SMARCA2/RAB6A/YWHAG/EGR1/CYFIP2/MAP2K1/TRANK1
REACTOME_SIGNALING_BY_ERBB4	REACTOME_SIGNALING_BY_ERBB4	37	0.334157	1.31314	0.125273	0.284272	0.202615	1473	tags=35%, list=13%, signal=31%	WWOX/SOS1/ITCH/PIK3CA/ADAM17/S100B/NCOR1/NEDD4/PSEN1/TAB2/GRB2/PIK3R1/WWP1
MOREAUX_B_LYMPHOCYTE_MATURATION_BY_TACI_DN	MOREAUX_B_LYMPHOCYTE_MATURATION_BY_TACI_DN	75	-0.268498	-1.24568	0.125406	0.284299	0.202634	1430	tags=25%, list=13%, signal=22%	AASDHPPT/TYMS/HAUS1/MRPS12/LSM4/FIBP/SSBP1/EBNA1BP2/TMEM126A/THYN1/NUDCD2/RAN/LSM5/MALSU1/RPL26L1/CDK1/RNF7/C1QBP/SLC16A1
MACAEVA_PBMC_RESPONSE_TO_IR	MACAEVA_PBMC_RESPONSE_TO_IR	81	0.2665	1.2471	0.125476	0.284318	0.202648	1706	tags=25%, list=15%, signal=21%	ITPR2/REV3L/ASCC3/TMEM131/MAP4K4/PVT1/NDUFAF6/TM7SF3/PYHIN1/ZMAT3/PPP4R3A/ARHGEF3/METTL7A/SESN1/NSD1/POLR2A/TNFRSF10D/PPM1D/DDB2/TNFRSF10B
SESTO_RESPONSE_TO_UV_C2	SESTO_RESPONSE_TO_UV_C2	43	0.317628	1.29406	0.125652	0.284578	0.202833	3017	tags=51%, list=27%, signal=37%	PSME4/NR3C1/HIF1A/CUL3/KAT6A/SRPK2/RAF1/UBE2H/TOP1/MORC3/ATP13A3/PTPN12/XPO1/SRSF4/KIF5B/PSMD14/WIPF2/GCLC/ELL2/TIAL1/ZNF185/STXBP3
REACTOME_GLYCOSAMINOGLYCAN_METABOLISM	REACTOME_GLYCOSAMINOGLYCAN_METABOLISM	69	0.276984	1.25831	0.125976	0.285172	0.203256	1262	tags=17%, list=11%, signal=16%	CHST11/XYLT1/CD44/CSGALNACT1/ST3GAL3/CHSY1/ARSB/HS2ST1/B4GALT6/EXT2/ST3GAL1/CSGALNACT2
KARAKAS_TGFB1_SIGNALING	KARAKAS_TGFB1_SIGNALING	10	0.501187	1.36988	0.126289	0.285357	0.203388	719	tags=30%, list=6%, signal=28%	PPP3R1/CUL3/IGFBP7
FONTAINE_PAPILLARY_THYROID_CARCINOMA_UP	FONTAINE_PAPILLARY_THYROID_CARCINOMA_UP	43	0.317289	1.29267	0.126304	0.285357	0.203388	1132	tags=19%, list=10%, signal=17%	VTI1A/RPS6KA2/TESC/VCL/PDLIM1/SENP6/CD47/PDCD4
IZADPANAH_STEM_CELL_ADIPOSE_VS_BONE_DN	IZADPANAH_STEM_CELL_ADIPOSE_VS_BONE_DN	47	0.308316	1.28232	0.126298	0.285357	0.203388	733	tags=19%, list=7%, signal=18%	EHBP1/DOCK11/CELF2/PLPP1/KDM5B/VCL/PRKAG2/MEST/ATP2B4
REACTOME_SENSORY_PERCEPTION	REACTOME_SENSORY_PERCEPTION	86	-0.257917	-1.23394	0.126164	0.285357	0.203388	2739	tags=37%, list=25%, signal=28%	GNAL/RDH5/TAS2R30/PRKCA/PDE6B/TAS2R14/LRP10/HSD17B1/APOA1/CYP4V2/CHRNA10/GPC2/PDE6A/SCNN1D/SYP/SCNN1A/SCN1B/MYO1C/SAG/AGRN/APOE/RDH10/TAS2R31/RGS9/ITPR3/PLS1/TAS2R4/KCNMB1/EPS8L2/APOM/ACTG1/CIB2
MATTIOLI_MGUS_VS_PCL	MATTIOLI_MGUS_VS_PCL	89	-0.254669	-1.22751	0.126978	0.286739	0.204373	2275	tags=26%, list=20%, signal=21%	EXOSC4/ASF1A/RRP9/CSTF2T/FADD/RUVBL1/SAC3D1/MRPL58/WDR18/SSR4/LILRB1/TUBA1B/RPS6/CKS1B/EEF1A1/CCT3/TPT1/SNRPF/RAN/SAP30/SNRPD3/PRDX3/CPNE3
REACTOME_ACTIVATION_OF_BH3_ONLY_PROTEINS	REACTOME_ACTIVATION_OF_BH3_ONLY_PROTEINS	26	0.3675	1.32385	0.127058	0.28678	0.204402	1397	tags=27%, list=13%, signal=24%	PPP3R1/MAPK8/BCL2/TFDP2/TP53BP2/YWHAG/YWHAZ
FERRANDO_TAL1_NEIGHBORS	FERRANDO_TAL1_NEIGHBORS	15	-0.436316	-1.32652	0.127224	0.287013	0.204569	2765	tags=73%, list=25%, signal=55%	TNFRSF1B/LGALS3/CD3E/BCL2A1/CSF1R/TRAC/DTYMK/CD6/LCK/CD2/MYBL2
YAO_TEMPORAL_RESPONSE_TO_PROGESTERONE_CLUSTER_11	YAO_TEMPORAL_RESPONSE_TO_PROGESTERONE_CLUSTER_11	81	-0.261346	-1.23558	0.127369	0.287201	0.204703	4191	tags=47%, list=38%, signal=30%	NOP56/PUS1/LRRC59/RANGRF/DUS1L/SELENOS/ADH5/HSPA5/TSR1/SRSF3/BYSL/RRAGA/MAK16/DDX51/SLC35B1/HSP90B1/CLCN5/BOP1/METTL1/CRELD2/ACTL6A/MANF/NPL/TUBB2A/PELO/RRS1/MRTO4/PEX11A/TIMM8A/PA2G4/GMPPB/NIFK/NDUFAF4/CYCS/PDIA6/SRM/AK6/AREG
REACTOME_SIGNALING_BY_NOTCH2	REACTOME_SIGNALING_BY_NOTCH2	20	0.400786	1.34759	0.127449	0.287241	0.204731	1570	tags=40%, list=14%, signal=34%	MAML3/MAML2/ADAM10/PSEN1/MIB1/EP300/CREB1/NOTCH2
LIU_CMYB_TARGETS_UP	LIU_CMYB_TARGETS_UP	118	-0.237687	-1.20637	0.127528	0.28728	0.204759	778	tags=17%, list=7%, signal=16%	ZP3/MMD/DNAJB9/PDK2/MT1F/FHL2/PEBP1/TP53I11/ISYNA1/SAP30/GSTM3/OAT/PRKAR2B/GLRX/ALDH7A1/MT1X/CXCR4/FABP5/ARL4C/PPDPF
WP_HOMOLOGOUS_RECOMBINATION	WP_HOMOLOGOUS_RECOMBINATION	12	0.474098	1.37538	0.127669	0.287458	0.204886	2308	tags=42%, list=21%, signal=33%	RAD50/POLD4/ATM/NBN/BRCA2
KEGG_P53_SIGNALING_PATHWAY	KEGG_P53_SIGNALING_PATHWAY	55	0.295913	1.27749	0.127736	0.287469	0.204894	1821	tags=25%, list=16%, signal=21%	COP1/PTEN/CDK6/CD82/ATR/ZMAT3/CDKN2A/CASP8/SESN1/ATM/PPM1D/DDB2/TNFRSF10B/CASP3
DITTMER_PTHLH_TARGETS_DN	DITTMER_PTHLH_TARGETS_DN	58	0.291355	1.27358	0.127813	0.287502	0.204917	1440	tags=26%, list=13%, signal=23%	LRBA/GLS/SPTLC2/PIK3CA/MYH9/TBC1D1/TFDP2/UBAP2/ITGA6/MAPK6/SNX13/RAPGEF2/CREB1/LRRFIP1/PIK3R1
REACTOME_CARDIAC_CONDUCTION	REACTOME_CARDIAC_CONDUCTION	40	0.325683	1.30386	0.128227	0.28829	0.205479	982	tags=22%, list=9%, signal=21%	ITPR2/STIM1/ITPR1/ATP2B1/ATP2A3/ATP2B4/ASPH/AKAP9/KAT2B
SESTO_RESPONSE_TO_UV_C0	SESTO_RESPONSE_TO_UV_C0	90	-0.253601	-1.22587	0.128288	0.28829	0.205479	5264	tags=56%, list=47%, signal=30%	TAF7/TCP1/PNP/TAP1/ARL6IP1/SET/RPS27/MRPL49/GSK3A/RNF113A/HNRNPH2/TRAM1/TPMT/NEU1/EIF4A3/PPP2CB/NCBP2/MCFD2/EIF2B1/BAG1/PSMA3/SAP18/PRNP/PPP1CC/CITED2/EIF2S1/DNTTIP2/RRAGA/PSMD6/CAMLG/BPGM/ZFP36/TRAF4/CLTA/PGRMC1/ADM/CLP1/HSPA1A/UBE2V2/NDUFA4/HCCS/LSR/PSMA4/ISCU/GTF2A2/POLR2K/TAF9/CNBP/DYNLL1/PTP4A1
BIOCARTA_TID_PATHWAY	BIOCARTA_TID_PATHWAY	14	0.450437	1.36657	0.128455	0.288525	0.205646	337	tags=21%, list=3%, signal=21%	JAK2/RB1/NFKB1
GARGALOVIC_RESPONSE_TO_OXIDIZED_PHOSPHOLIPIDS_TURQUOISE_UP	GARGALOVIC_RESPONSE_TO_OXIDIZED_PHOSPHOLIPIDS_TURQUOISE_UP	69	0.27618	1.25466	0.128719	0.288934	0.205938	1725	tags=30%, list=15%, signal=26%	CLIP2/RICTOR/GPCPD1/ANKRD12/AHR/AFF4/NCOA3/HIPK3/SMG1/TIPARP/SLC4A7/IPMK/SPOPL/TNPO1/EGR1/KLF6/CFLAR/DNAJB6/DIDO1/CREBRF/FAM126B
GAVIN_FOXP3_TARGETS_CLUSTER_T7	GAVIN_FOXP3_TARGETS_CLUSTER_T7	92	-0.252332	-1.22561	0.128762	0.288934	0.205938	862	tags=16%, list=8%, signal=15%	RPS9/FIS1/DCTN3/MRPL46/CD2/BACH2/CHCHD2/RPL18/RPL32/RPL10/EIF3L/AKR1B1/RPS7/NRGN/PPDPF
REACTOME_PECAM1_INTERACTIONS	REACTOME_PECAM1_INTERACTIONS	10	0.499578	1.36548	0.129269	0.289931	0.206648	577	tags=30%, list=5%, signal=28%	LYN/INPP5D/YES1
GUTIERREZ_CHRONIC_LYMPHOCYTIC_LEUKEMIA_DN	GUTIERREZ_CHRONIC_LYMPHOCYTIC_LEUKEMIA_DN	43	0.316306	1.28867	0.129565	0.29045	0.207019	419	tags=14%, list=4%, signal=13%	CDK14/FRY/LPP/PBX3/MAP3K5/SFMBT1
WP_METAPATHWAY_BIOTRANSFORMATION_PHASE_I_AND_II	WP_METAPATHWAY_BIOTRANSFORMATION_PHASE_I_AND_II	56	-0.290243	-1.26687	0.129626	0.29045	0.207019	4854	tags=62%, list=43%, signal=36%	MGST1/FMO4/NAA40/CYP2R1/TPMT/SULT1A1/GSTP1/MGST3/HS3ST3B1/CHST7/AKR1C3/GSS/GSTO1/GSTM4/CYP3A5/EPHX1/CHST10/AKR7A2/GSTZ1/CYP4V2/KCNAB3/GPX4/GSTO2/CYP2D6/SULT1A2/CYP2U1/AKR7A3/AKR1A1/NAA20/NAT14/MGST2/CHST2/GSTM3/CHST13/AKR1B1
GAUSSMANN_MLL_AF4_FUSION_TARGETS_G_DN	GAUSSMANN_MLL_AF4_FUSION_TARGETS_G_DN	22	0.385404	1.32945	0.130162	0.291117	0.207494	1263	tags=27%, list=11%, signal=24%	ELMO1/RPS6KA2/CCDC91/MTM1/NSD2/AHNAK
BRACHAT_RESPONSE_TO_CAMPTOTHECIN_DN	BRACHAT_RESPONSE_TO_CAMPTOTHECIN_DN	39	-0.323717	-1.29558	0.130028	0.291117	0.207494	1704	tags=26%, list=15%, signal=22%	ANP32E/PLAC8/RPL3/GAPDH/BAD/HIGD1A/HIKESHI/SSB/CDK1/IFITM3
LEE_EARLY_T_LYMPHOCYTE_DN	LEE_EARLY_T_LYMPHOCYTE_DN	49	-0.302319	-1.28013	0.130175	0.291117	0.207494	3560	tags=49%, list=32%, signal=34%	COTL1/IL4R/FOXO1/LDLRAP1/IL6R/GPR183/SLC2A3/AGMAT/TNFRSF25/TRABD2A/GPR171/TNFSF10/IL27RA/GIMAP1/SAMD3/HLA-F/S1PR1/CD27/GIMAP4/CCR7/SEMA4C/TBC1D4/GIMAP7/TUBA4A
WIERENGA_STAT5A_TARGETS_GROUP1	WIERENGA_STAT5A_TARGETS_GROUP1	80	-0.261989	-1.2342	0.130146	0.291117	0.207494	2981	tags=40%, list=27%, signal=30%	CCDC102A/OSBP2/TRIM46/PLXNA3/RASGEF1A/KRBA1/HSPA2/MIIP/TP53INP2/CISH/RHEBL1/ADM/ENC1/PHLDA1/FAM131A/CTSH/CTSZ/MOSPD3/HILPDA/SPAG4/MEX3D/GBP4/SEMA6C/DAB2/SLC25A4/LTB/TRIB3/NT5C3B/CST7/MAP1A/DDIT4/NAALADL1
REACTOME_INHIBITION_OF_DNA_RECOMBINATION_AT_TELOMERE	REACTOME_INHIBITION_OF_DNA_RECOMBINATION_AT_TELOMERE	20	-0.394617	-1.31873	0.130372	0.291323	0.207641	4370	tags=70%, list=39%, signal=43%	POLR2G/POLR2L/TINF2/TERF1/POLR2E/POLR2D/POLR2F/DAXX/ACD/POLR2J/POLR2C/POLR2I/POLR2H/POLR2K
VART_KSHV_INFECTION_ANGIOGENIC_MARKERS_UP	VART_KSHV_INFECTION_ANGIOGENIC_MARKERS_UP	60	-0.283768	-1.25607	0.130393	0.291323	0.207641	2297	tags=38%, list=21%, signal=31%	EGFL7/HEG1/ERBB2/ADM/COL18A1/TGFB3/NOTCH4/IL1B/EPHA1/SH2D2A/S1PR1/PDGFA/WNT2B/CALR/IL12A/PLAT/EFNA3/SPHK1/HPSE/EFNB1/ATG9B/SPARC/CXCR4
LEE_LIVER_CANCER_E2F1_UP	LEE_LIVER_CANCER_E2F1_UP	35	-0.334446	-1.29784	0.130755	0.291849	0.208016	2726	tags=40%, list=24%, signal=30%	BCL2A1/USP18/KRT8/DYNLT1/RPL36/UAP1L1/TUBB2A/PLAT/GGH/ACTG1/MFGE8/CSTB/SPARC/ANXA5
KEGG_BASE_EXCISION_REPAIR	KEGG_BASE_EXCISION_REPAIR	33	-0.339634	-1.29771	0.130739	0.291849	0.208016	4353	tags=52%, list=39%, signal=32%	SMUG1/MUTYH/POLE4/POLL/POLE3/MPG/APEX2/PARP1/POLD2/FEN1/PARP3/NEIL1/APEX1/UNG/NTHL1/HMGB1/NEIL2
REACTOME_EPIGENETIC_REGULATION_OF_GENE_EXPRESSION	REACTOME_EPIGENETIC_REGULATION_OF_GENE_EXPRESSION	83	0.26324	1.24001	0.130975	0.292199	0.208265	1200	tags=16%, list=11%, signal=14%	JARID2/GSK3B/ARID4B/TET2/CCNH/EZH2/MNAT1/TET3/GATAD2A/GATAD2B/KAT2B/AEBP2/EP300
REACTOME_POLYMERASE_SWITCHING	REACTOME_POLYMERASE_SWITCHING	14	0.448916	1.36195	0.1314	0.292724	0.208639	1569	tags=29%, list=14%, signal=25%	POLA1/PRIM2/RFC3/POLD4
CHESLER_BRAIN_QTL_CIS	CHESLER_BRAIN_QTL_CIS	53	-0.294926	-1.26968	0.131351	0.292724	0.208639	1041	tags=21%, list=9%, signal=19%	SCOC/CD6/RPP14/ABHD14A/RFK/SRP9/ALDH7A1/PTTG1/PPDPF/IGHM/PRDX2
MARZEC_IL2_SIGNALING_UP	MARZEC_IL2_SIGNALING_UP	85	-0.257229	-1.22885	0.13135	0.292724	0.208639	3949	tags=44%, list=35%, signal=28%	TNFRSF1B/SPRED2/CCND3/TNFRSF4/SOCS1/POLR2D/BAG1/FGF7/DHODH/IL10RA/OSM/DKC1/SERPINB9/PEA15/CCL3/CDC6/TNFSF10/HSPA1B/ADCY9/CISH/TNFSF14/MAP3K20/PHLDA1/TNFRSF18/POLR3K/TNFRSF12A/ELMO3/HSPD1/IER3/PDCD2L/DUSP7/CDK5R1/EEF1E1/DUSP6/TRIB3/MYC/SOCS2
REACTOME_NUCLEAR_ENVELOPE_BREAKDOWN	REACTOME_NUCLEAR_ENVELOPE_BREAKDOWN	51	0.300184	1.27273	0.131602	0.293032	0.208859	2071	tags=29%, list=19%, signal=24%	PRKCB/NEK7/NUP153/VRK2/NUP98/NUP214/NUP210/LPIN2/NUP54/NUP205/NUP88/RANBP2/NUP160/NUP188/LEMD3
WENG_POR_TARGETS_GLOBAL_DN	WENG_POR_TARGETS_GLOBAL_DN	16	0.427526	1.34919	0.13191	0.293578	0.209248	1596	tags=38%, list=14%, signal=32%	RAD51B/MGLL/MTAP/ELOVL5/EGR1/HSD17B11
TARTE_PLASMA_CELL_VS_PLASMABLAST_DN	TARTE_PLASMA_CELL_VS_PLASMABLAST_DN	289	-0.198441	-1.1537	0.132293	0.294287	0.209753	2161	tags=22%, list=19%, signal=19%	BOP1/TUBG1/ANXA6/VBP1/MPHOSPH6/HPRT1/MRPL23/SNRPB2/PSMA5/HMGB2/MRPL58/TRIP13/TKT/CCT5/CCT6A/TXN/TYMS/DUT/HMMR/PCLAF/MKI67/DTYMK/NEK2/SGK1/SUMO1/BCL3/CPOX/HSD17B10/NDUFV2/SNRPG/EBNA1BP2/VDAC1/TMEM97/GGH/CYCS/YBX1/UQCRH/CKS1B/CCNA2/AHCY/ATP5PF/MRPL12/NME1/SNRPF/SUMO2/LDHB/COX7B/SNRPD3/ASNS/TOP2A/OAT/CCNB1/CKS2/CDK1/HSPE1/CDC20/RNASE6/CENPA/UBE2C/ATP5PO/MAD2L1/FABP5/TUBA4A/SLC16A1/CDKN3
WP_RAC1PAK1P38MMP2_PATHWAY	WP_RAC1PAK1P38MMP2_PATHWAY	53	0.296358	1.26866	0.132466	0.294422	0.209849	1440	tags=25%, list=13%, signal=21%	RASA1/NFKB1/MAPK8/SOS1/CTNNB1/PIK3CA/MAPK14/MAPK1/STAT5B/NFKBIA/GRB2/PAK1/PIK3R1
REACTOME_DEGRADATION_OF_DVL	REACTOME_DEGRADATION_OF_DVL	53	-0.29442	-1.2675	0.13248	0.294422	0.209849	4527	tags=55%, list=41%, signal=33%	KLHL12/PSMB8/PSMD11/PSMC5/PSMD13/PSMD2/UBB/PSMA3/PSME2/PSMC4/PSMD8/UBA52/PSMD6/SEM1/PSMD3/DVL1/DVL2/PSMB5/PSMA7/PSMB9/RBX1/PSMA5/PSMD7/PSME1/PSMB6/PSMD10/PSMA4/PSMB3/RPS27A
BROWNE_HCMV_INFECTION_12HR_UP	BROWNE_HCMV_INFECTION_12HR_UP	84	0.261693	1.23415	0.133081	0.295614	0.210699	1539	tags=19%, list=14%, signal=17%	AUTS2/GPD2/BRAF/DLG1/MAP2K4/C18orf25/CYTH1/BTRC/AHCTF1/CXCL8/SNRK/IFRD1/PHACTR4/ABCB1/SLC12A2/EDRF1
JIANG_HYPOXIA_VIA_VHL	JIANG_HYPOXIA_VIA_VHL	16	-0.426891	-1.32117	0.133465	0.296327	0.211207	2078	tags=38%, list=19%, signal=31%	MRPS6/SPATS2L/TRAPPC2L/LSM3/ENO2/RPLP0
REACTOME_POTASSIUM_CHANNELS	REACTOME_POTASSIUM_CHANNELS	22	-0.382596	-1.31121	0.13361	0.296439	0.211287	3243	tags=50%, list=29%, signal=36%	KCNC4/KCNK6/KCNC1/KCNB1/KCNAB3/KCND1/HCN3/KCNK7/KCNJ5/KCNMB1/GNG5
WP_COMPLEMENT_SYSTEM_IN_NEURONAL_DEVELOPMENT_AND_PLASTICITY	WP_COMPLEMENT_SYSTEM_IN_NEURONAL_DEVELOPMENT_AND_PLASTICITY	48	-0.302182	-1.27136	0.133644	0.296439	0.211287	1886	tags=29%, list=17%, signal=24%	C5AR2/TGFB3/ATP8B3/C8G/ATP8B2/COLEC12/C1R/TYRO3/CYCS/CD59/CFD/PARD6A/MFGE8/SERPING1
BIOCARTA_IL12_PATHWAY	BIOCARTA_IL12_PATHWAY	12	0.469973	1.36342	0.13403	0.296726	0.211491	778	tags=25%, list=7%, signal=23%	JAK2/MAPK8/MAPK14
WP_NRF2ARE_REGULATION	WP_NRF2ARE_REGULATION	20	0.397545	1.3367	0.133979	0.296726	0.211491	654	tags=25%, list=6%, signal=24%	GSK3B/MAPK8/YES1/PIK3CA/CUL3
KORKOLA_SEMINOMA_UP	KORKOLA_SEMINOMA_UP	34	-0.335981	-1.29446	0.133996	0.296726	0.211491	3809	tags=50%, list=34%, signal=33%	PHC1/VAMP1/TULP3/CREBL2/SLC2A3/GABARAPL1/COPS7A/EMG1/PHB2/KLRG1/CD27/GAPDH/CD9/RHNO1/ATN1/ENO2/LDHB
KYNG_RESPONSE_TO_H2O2_VIA_ERCC6_DN	KYNG_RESPONSE_TO_H2O2_VIA_ERCC6_DN	40	-0.319559	-1.2851	0.133877	0.296726	0.211491	1500	tags=25%, list=13%, signal=22%	PSMB6/RACK1/PLXNA1/GAS2L1/RPS5/UNG/RPL21/GBP1/ZFP36L2/RPL7A
REACTOME_RNA_POLYMERASE_III_TRANSCRIPTION_TERMINATION	REACTOME_RNA_POLYMERASE_III_TRANSCRIPTION_TERMINATION	21	-0.38659	-1.30951	0.134138	0.296822	0.21156	5956	tags=76%, list=53%, signal=36%	POLR3A/POLR3E/POLR1D/POLR3G/NFIX/POLR3D/POLR2L/POLR3F/POLR2E/POLR2F/POLR3H/POLR3GL/POLR3K/SSB/POLR2H/POLR2K
BIOCARTA_EICOSANOID_PATHWAY	BIOCARTA_EICOSANOID_PATHWAY	12	0.469776	1.36284	0.134484	0.297447	0.212005	230	tags=17%, list=2%, signal=16%	PLCB1/TBXAS1
TURASHVILI_BREAST_LOBULAR_CARCINOMA_VS_DUCTAL_NORMAL_UP	TURASHVILI_BREAST_LOBULAR_CARCINOMA_VS_DUCTAL_NORMAL_UP	31	0.344944	1.30003	0.13467	0.297693	0.21218	2351	tags=48%, list=21%, signal=38%	AGTPBP1/CD69/ASAP1/SMCHD1/PLXNC1/SPAG9/WIPF1/NAA15/ZEB1/UXS1/FBXO28/IFI44/RAB18/GNA13/PRC1
FAELT_B_CLL_WITH_VH_REARRANGEMENTS_DN	FAELT_B_CLL_WITH_VH_REARRANGEMENTS_DN	45	0.310269	1.2762	0.134724	0.297693	0.21218	1087	tags=18%, list=10%, signal=16%	VPS13B/JARID2/CDK14/PBX3/PLCL2/PARP4/ZHX2/ZMYND11
ZHAN_MULTIPLE_MYELOMA_SUBGROUPS	ZHAN_MULTIPLE_MYELOMA_SUBGROUPS	30	-0.345364	-1.29212	0.13486	0.297759	0.212228	4509	tags=60%, list=40%, signal=36%	XRCC6/CCT4/C1D/EIF2B1/DFFA/EIF2S1/POLD2/CDC6/MAZ/SNRPC/TYMS/UBE2V2/SUMO1/FKBP1A/CKS1B/SNRPD3/CSNK2B/RANBP1
HUMMERICH_SKIN_CANCER_PROGRESSION_DN	HUMMERICH_SKIN_CANCER_PROGRESSION_DN	62	-0.281185	-1.25086	0.134883	0.297759	0.212228	2864	tags=37%, list=26%, signal=28%	ECHS1/SCP2/CDC25B/COQ5/DST/CRAT/LTBP3/ECSIT/GAA/IL11RA/EPHA1/PTPRF/MAPK7/TCAP/ATP5MG/EFNB1/BCAM/TPM2/ATP5F1C/SERPING1/STMN1/LYZ/FHL1
BIOCARTA_TRKA_PATHWAY	BIOCARTA_TRKA_PATHWAY	11	0.482373	1.35793	0.135991	0.299919	0.213767	1440	tags=45%, list=13%, signal=40%	PRKCB/SOS1/PIK3CA/GRB2/PIK3R1
LIEN_BREAST_CARCINOMA_METAPLASTIC_VS_DUCTAL_UP	LIEN_BREAST_CARCINOMA_METAPLASTIC_VS_DUCTAL_UP	42	-0.312902	-1.27598	0.135985	0.299919	0.213767	1634	tags=29%, list=15%, signal=24%	CTSZ/COL9A3/TNFRSF12A/TEX12/PTX3/TMEM158/EFNB1/NT5DC2/GPM6B/YBX3/MYC/FABP5
BERENJENO_ROCK_SIGNALING_NOT_VIA_RHOA_DN	BERENJENO_ROCK_SIGNALING_NOT_VIA_RHOA_DN	35	0.332371	1.29124	0.136483	0.300574	0.214234	2386	tags=49%, list=21%, signal=38%	LPP/DOCK5/QKI/VCL/ROCK1/MYH9/KAT2B/EGR1/KLF6/ATXN2/IGF1R/SH3GLB1/LUC7L3/WSB1/SF3B1/IER2/PPP1CB
REACTOME_HSP90_CHAPERONE_CYCLE_FOR_STEROID_HORMONE_RECEPTORS_SHR_IN_THE_PRESENCE_OF_LIGAND	REACTOME_HSP90_CHAPERONE_CYCLE_FOR_STEROID_HORMONE_RECEPTORS_SHR_IN_THE_PRESENCE_OF_LIGAND	41	-0.315366	-1.27916	0.136431	0.300574	0.214234	2433	tags=44%, list=22%, signal=34%	HSPA8/TUBA1C/HSP90AB1/DCTN6/HSPA2/HSPA1B/HSPA1L/TUBA8/PTGES3/HSPA1A/TUBB2A/FKBP4/TUBB4B/DCTN3/DNAJA4/TUBA1B/TUBA4A/DYNLL1
BENPORATH_EED_TARGETS	BENPORATH_EED_TARGETS	265	0.204934	1.16171	0.136364	0.300574	0.214234	1275	tags=16%, list=11%, signal=15%	PLCB1/AUTS2/COL24A1/ITGA4/CD44/ZBTB16/PIP5K1B/JMJD1C/PRKCE/RUNX2/ZEB2/DOCK11/PRKCB/RIN3/MAP3K5/TET2/PDE8A/LCORL/EPS8/NDUFA13/P2RX5/BCL2/PLXNC1/AHR/APBB1IP/IGFBP7/DENND3/ANKRD27/DGKG/PLXND1/FLI1/B4GALT6/ASXL1/IRAK3/CD34/HHAT/POLE/YAF2/PHF3/ACYP2/MLLT3/INPP4A/MAP3K3
KORKOLA_YOLK_SAC_TUMOR	KORKOLA_YOLK_SAC_TUMOR	23	-0.374178	-1.30257	0.137043	0.301664	0.215011	1123	tags=26%, list=10%, signal=24%	NEK2/CEBPD/FZD5/C1R/CHST13/MDK
PID_NFKAPPAB_ATYPICAL_PATHWAY	PID_NFKAPPAB_ATYPICAL_PATHWAY	16	0.424479	1.33957	0.137528	0.301727	0.215056	1440	tags=38%, list=13%, signal=33%	NFKB1/SYK/PIK3CA/MAPK14/NFKBIA/PIK3R1
GARGALOVIC_RESPONSE_TO_OXIDIZED_PHOSPHOLIPIDS_CYAN_UP	GARGALOVIC_RESPONSE_TO_OXIDIZED_PHOSPHOLIPIDS_CYAN_UP	16	0.424377	1.33925	0.137528	0.301727	0.215056	2329	tags=56%, list=21%, signal=45%	CDK17/ADAM17/PSEN1/SETD5/CSGALNACT2/SLC7A1/CREBRF/PTGER4/GNA13
REACTOME_PEROXISOMAL_LIPID_METABOLISM	REACTOME_PEROXISOMAL_LIPID_METABOLISM	23	-0.373973	-1.30185	0.137403	0.301727	0.215056	5631	tags=65%, list=50%, signal=32%	ACOX3/MLYCD/NUDT19/DECR2/ACOT8/AMACR/EHHADH/ACBD4/ABCD1/PHYH/SCP2/ALDH3A2/CRAT/ECI2/NUDT7
RASHI_RESPONSE_TO_IONIZING_RADIATION_1	RASHI_RESPONSE_TO_IONIZING_RADIATION_1	29	-0.349116	-1.29289	0.137309	0.301727	0.215056	2411	tags=34%, list=22%, signal=27%	ZFP36/SLBP/GADD45A/IER3/SGK1/TIMM8A/DUSP1/FOS/CCT3/CDK4
KEGG_PROTEASOME	KEGG_PROTEASOME	41	-0.315127	-1.27819	0.137357	0.301727	0.215056	4388	tags=54%, list=39%, signal=33%	PSMB8/PSMD11/PSMC5/PSMD13/PSMD2/PSMA3/PSME2/PSMC4/PSMD8/PSMD6/SEM1/PSMD3/PSMB5/PSMA7/PSMB9/PSMA5/PSMD7/PSME1/PSMB6/PSMA4/PSMB3/POMP
YAUCH_HEDGEHOG_SIGNALING_PARACRINE_DN	YAUCH_HEDGEHOG_SIGNALING_PARACRINE_DN	70	0.272375	1.24012	0.137458	0.301727	0.215056	877	tags=16%, list=8%, signal=15%	SMYD3/CEP128/PIP5K1B/MGAT5/ALS2/HIF1A/FOCAD/POLQ/CCDC7/UBE2Q2/ITSN1
TAKEDA_TARGETS_OF_NUP98_HOXA9_FUSION_8D_DN	TAKEDA_TARGETS_OF_NUP98_HOXA9_FUSION_8D_DN	87	0.258421	1.22639	0.137226	0.301727	0.215056	1547	tags=23%, list=14%, signal=20%	PLXDC2/ITM2A/RPS6KA2/FYB1/KLF2/CUX1/AKAP13/ZMYM2/BCL2/SLC16A7/S100B/LCP2/CCL23/CAMK1D/TCERG1/ATP10D/RAPGEF2/HIPK1/SLC30A7/ETNK1
SARRIO_EPITHELIAL_MESENCHYMAL_TRANSITION_DN	SARRIO_EPITHELIAL_MESENCHYMAL_TRANSITION_DN	89	0.257338	1.22687	0.137692	0.301943	0.21521	1622	tags=21%, list=15%, signal=18%	VAV3/PTEN/ZBTB16/USP15/MAP3K5/KYNU/TFPI/SND1/TUT7/SAT1/EGR1/KLF6/DAPK1/NFKBIA/RSRP1/CYBRD1/SESN1/RNF145/ATF3
MUELLER_COMMON_TARGETS_OF_AML_FUSIONS_DN	MUELLER_COMMON_TARGETS_OF_AML_FUSIONS_DN	23	0.375949	1.3128	0.137784	0.302002	0.215252	955	tags=22%, list=9%, signal=20%	STK3/ATP2B1/VRK2/EZH2/CXCL8
REACTOME_METABOLISM_OF_POLYAMINES	REACTOME_METABOLISM_OF_POLYAMINES	54	-0.29081	-1.25906	0.137944	0.30221	0.2154	4388	tags=52%, list=39%, signal=32%	PSMB8/PSMD11/PSMC5/SMS/PSMD13/PSMD2/PSMA3/PSME2/PSMC4/AGMAT/SMOX/PSMD8/PSMD6/SEM1/PSMD3/NQO1/PSMB5/PSMA7/PSMB9/PSMA5/PSMD7/PSME1/PSMB6/PSMD10/PSMA4/PSMB3/ODC1/SRM
WAMUNYOKOLI_OVARIAN_CANCER_GRADES_1_2_DN	WAMUNYOKOLI_OVARIAN_CANCER_GRADES_1_2_DN	44	0.312396	1.27799	0.138179	0.302582	0.215666	2182	tags=34%, list=20%, signal=28%	DPYD/ATP2C1/DOCK11/CELF2/HBB/ATP2B4/SSBP3/ELOVL5/DOCK4/FRMD4B/TTC28/N4BP2L2/DDX17/WSB1/RUFY3
REACTOME_INTERACTIONS_OF_REV_WITH_HOST_CELLULAR_PROTEINS	REACTOME_INTERACTIONS_OF_REV_WITH_HOST_CELLULAR_PROTEINS	36	0.328732	1.28534	0.138256	0.302588	0.21567	2732	tags=47%, list=24%, signal=36%	NUP153/NUP98/NUP214/NUP210/NUP54/NUP205/NUP88/RANBP2/NUP160/NUP188/NUP133/POM121/XPO1/NUP93/NUP107/NUP85/RANGAP1
MCCABE_BOUND_BY_HOXC6	MCCABE_BOUND_BY_HOXC6	225	0.210833	1.16847	0.138313	0.302588	0.21567	1424	tags=17%, list=13%, signal=15%	FCHSD2/COP1/SIPA1L1/RFX7/ARIH1/AMBRA1/CD69/SLC44A1/CCDC91/RUNX1/CHSY1/SPTLC2/ASAP1/ARMH3/CHD9/TNFAIP8/SNX14/PDS5B/BTRC/MYO9B/LRRK1/SMG1/SGMS1/CBFA2T2/VPS50/NUP210/AKAP10/RASGRP3/PSEN1/CEP83/MSRA/YAF2/ARMH4/CEP295/RHBDD1/PPP2R2D/LIN54/PAK1/DOCK7
SESTO_RESPONSE_TO_UV_C3	SESTO_RESPONSE_TO_UV_C3	16	-0.423577	-1.31091	0.138689	0.303124	0.216051	3272	tags=56%, list=29%, signal=40%	TAX1BP3/EIF2S1/MAD2L1BP/HSPA1B/IL1B/IER3/DUSP1/CYCS/HBEGF
NIKOLSKY_BREAST_CANCER_8Q12_Q22_AMPLICON	NIKOLSKY_BREAST_CANCER_8Q12_Q22_AMPLICON	74	0.268067	1.23595	0.138672	0.303124	0.216051	855	tags=15%, list=8%, signal=14%	VPS13B/STAU2/NCOA2/STK3/NSMAF/UBE2W/YTHDF3/RNF19A/NDUFAF6/RAB2A/ASPH
NIKOLSKY_BREAST_CANCER_19Q13.1_AMPLICON	NIKOLSKY_BREAST_CANCER_19Q13.1_AMPLICON	20	-0.390106	-1.30365	0.139543	0.30456	0.217075	6082	tags=90%, list=54%, signal=41%	ZNF569/ZNF461/ZNF420/ZNF585A/ZNF383/ZNF790/ZFP30/ZNF571/ZNF585B/ZNF540/ZNF567/ZNF382/ZNF260/ZNF568/ZNF829/ZNF527/ZNF570/ZNF793
DEMAGALHAES_AGING_UP	DEMAGALHAES_AGING_UP	34	-0.333357	-1.28434	0.139518	0.30456	0.217075	1637	tags=26%, list=15%, signal=23%	PTGES3/TMED10/HLA-G/SGK1/MT1F/MPEG1/SERPING1/ANXA5/LYZ
ONKEN_UVEAL_MELANOMA_DN	ONKEN_UVEAL_MELANOMA_DN	403	0.191111	1.13968	0.13949	0.30456	0.217075	1459	tags=16%, list=13%, signal=14%	PDE4D/ZBTB20/RABGAP1L/SSBP2/HDAC9/KDM6A/CD44/MBNL1/GMDS/CSGALNACT1/ERC1/PTEN/ITM2A/SOS2/ATP11B/FARS2/ATXN7/DLC1/CTNNB1/PRKACB/KDM5B/PDGFC/HBB/DLG1/TRAK1/PIK3CA/AHCYL2/TBL1XR1/MEST/CFAP44/SETD2/LRRC8D/PLIN2/TIPARP/RAB7A/GALC/WWP2/KLHL24/KAT2B/SNRK/SS18/RPL31/ZMAT3/ZNF148/LARS2/WAC/NOCT/BBX/PDCD4/NARS2/SMARCC1/SLC25A36/GNB1/GOLGA4/FXR1/USP4/TDRD3/RYBP/RNF13/PIK3R1/SECISBP2L/KPNA4/RAF1/CAPRIN1
REACTOME_REGULATION_OF_INSULIN_LIKE_GROWTH_FACTOR_IGF_TRANSPORT_AND_UPTAKE_BY_INSULIN_LIKE_GROWTH_FACTOR_BINDING_PROTEINS_IGFBPS	REACTOME_REGULATION_OF_INSULIN_LIKE_GROWTH_FACTOR_IGF_TRANSPORT_AND_UPTAKE_BY_INSULIN_LIKE_GROWTH_FACTOR_BINDING_PROTEINS_IGFBPS	40	-0.317518	-1.27689	0.139811	0.305	0.217389	3258	tags=40%, list=29%, signal=28%	CP/FN1/FSTL3/FBN1/FAM20C/HSP90B1/APOA1/MELTF/CST3/TF/ANO8/APOE/IGFBP6/PDIA6/CKAP4/MFGE8
ZHAN_MULTIPLE_MYELOMA_MF_DN	ZHAN_MULTIPLE_MYELOMA_MF_DN	28	0.354262	1.29947	0.140417	0.305602	0.217818	1605	tags=25%, list=14%, signal=21%	CHST11/SCAPER/TNFAIP8/ITSN1/CAMK1D/RAPGEF2/TRANK1
IWANAGA_CARCINOGENESIS_BY_KRAS_PTEN_UP	IWANAGA_CARCINOGENESIS_BY_KRAS_PTEN_UP	107	0.246244	1.21459	0.140362	0.305602	0.217818	1151	tags=17%, list=10%, signal=15%	HGF/ARIH1/NT5C2/FER/MAPK8/PDGFC/ACAP2/XPO4/FANCL/CCL23/RAB7A/WWP2/AKAP10/MIB1/ZMYND11/DTNB/RBM26/RPGR
NIKOLSKY_BREAST_CANCER_8Q23_Q24_AMPLICON	NIKOLSKY_BREAST_CANCER_8Q23_Q24_AMPLICON	101	-0.244	-1.20533	0.140364	0.305602	0.217818	4096	tags=49%, list=37%, signal=31%	VPS28/SQLE/ZNF7/COMMD5/FBXL6/ZNF250/MFSD3/JRK/CYC1/HGH1/SLC52A2/ZNF34/GLI4/UTP23/ENY2/ZNF16/PPP1R16A/ZFP41/EEF1D/FBXO32/KIFC2/TIGD5/GRINA/EBAG9/ADCK5/ZNF707/CHRAC1/LRRC24/EXOSC4/PUF60/TATDN1/ZNF696/TRMT12/BOP1/SCX/C8orf82/NDUFB9/ZNF517/MED30/PTP4A3/TOP1MT/TRIB1/ZNF572/NRBP2/MRPL13/PYCR3/RPL8/RHPN1/MYC
PODAR_RESPONSE_TO_ADAPHOSTIN_UP	PODAR_RESPONSE_TO_ADAPHOSTIN_UP	122	0.237311	1.20046	0.140245	0.305602	0.217818	1769	tags=25%, list=16%, signal=21%	CD44/NCOA2/FNDC3A/GAB2/RPS6KC1/KLF2/BACH1/ADAM17/DGKG/MACO1/CD55/SLC38A2/IFRD1/CCPG1/ANXA1/SAT1/EIF2AK3/WDR26/RB1CC1/CSGALNACT2/KLF6/CCSER2/CLK1/ATF4/ZEB1/TES/ATF3/MORC3/NEK1/MBNL2
GRUETZMANN_PANCREATIC_CANCER_UP	GRUETZMANN_PANCREATIC_CANCER_UP	269	-0.199484	-1.14907	0.140261	0.305602	0.217818	2120	tags=24%, list=19%, signal=20%	SLBP/MYH10/ABCG1/MPHOSPH6/GADD45A/ECM1/SPTA1/SNRPB2/PSMA5/HMGB2/ISG20/CRIP2/ITGB1BP1/GPX4/DYNLT3/CBR1/DYRK2/KLF5/SCNN1A/LOXL2/PCLAF/MKI67/PCOLCE/GNPDA1/RIN1/ITGA3/SUMO1/HCCS/MRPS12/ITPR3/PLAT/NR1D1/LDHA/ALDOC/MMD/TRIP10/CD9/VDAC1/PSMB3/CKS1B/CCNA2/MYL6B/CENPF/PKM/DUSP6/GBP1/TSPO/TOP2A/SPINT2/SERPINH1/CKS2/MYLK/CSTB/BST1/SPARC/STMN1/SELENOW/UBE2C/KLF4/CXCR4/FABP5/ANXA5/LMO4/PRDX1/AREG
LANDIS_ERBB2_BREAST_TUMORS_324_DN	LANDIS_ERBB2_BREAST_TUMORS_324_DN	95	0.251905	1.21681	0.140641	0.305946	0.218063	1263	tags=18%, list=11%, signal=16%	MAN1A1/CRIP1/GPD2/PLPP1/GBE1/QKI/PDE8A/MAP4/AUH/BCKDHB/SNRK/ADIPOR2/CD34/SPTBN1/PPP2R5A/YWHAG/AHNAK
REACTOME_PROTEIN_FOLDING	REACTOME_PROTEIN_FOLDING	71	-0.268261	-1.23102	0.140794	0.306135	0.218198	4460	tags=54%, list=40%, signal=32%	PFDN6/TBCB/GNB2/CCT6B/CCT4/FBXO6/CCNE1/TBCA/NOP56/TBCE/TP53/TUBA1C/WRAP53/PFDN2/ARL2/CCT7/FBXO4/FBXW9/TBCC/PDCL/PFDN4/VBP1/CCT8/TUBA8/CCT5/KIFC3/CCT6A/HDAC3/TUBB2A/RGS9/SPHK1/TUBB4B/TUBA1B/PFDN5/CCT3/GNG5/CSNK2B/TUBA4A
TSAI_RESPONSE_TO_RADIATION_THERAPY	TSAI_RESPONSE_TO_RADIATION_THERAPY	17	0.414597	1.33075	0.141161	0.306593	0.218524	1260	tags=24%, list=11%, signal=21%	CD69/HBB/TGFBR2/EGR1
BIOCARTA_MEF2D_PATHWAY	BIOCARTA_MEF2D_PATHWAY	17	0.414597	1.33075	0.141161	0.306593	0.218524	1967	tags=35%, list=18%, signal=29%	PPP3CA/PRKCB/CABIN1/EP300/PPP3CC/PPP3CB
ELVIDGE_HYPOXIA_BY_DMOG_UP	ELVIDGE_HYPOXIA_BY_DMOG_UP	88	0.256647	1.22091	0.141204	0.306593	0.218524	1281	tags=22%, list=11%, signal=19%	CSGALNACT1/PAM/GBE1/MGAT5/ITPR1/NR3C1/RLF/KLF7/TNFAIP8/HK2/ASPH/YEATS2/ZNF292/PDK1/KLHL24/SAT1/ATG14/EGR1/KLF6
RODWELL_AGING_KIDNEY_DN	RODWELL_AGING_KIDNEY_DN	94	-0.24808	-1.20967	0.141275	0.306605	0.218532	2386	tags=30%, list=21%, signal=24%	UAP1/GABARAPL1/CTH/FBXO21/TMEM80/MYBL1/DCBLD2/KLF9/ISOC1/ATP5F1A/SLC4A1/GPRASP1/LINC00667/PALM/ECI2/CYCS/IMPACT/WDR61/TPD52/ATP5MC3/PEBP1/NEDD4L/NUDT7/CCNB1IP1/LDHB/COX7B/MPPED2/OAT
CAFFAREL_RESPONSE_TO_THC_24HR_5_DN	CAFFAREL_RESPONSE_TO_THC_24HR_5_DN	45	-0.305251	-1.26475	0.141481	0.306908	0.218749	2361	tags=38%, list=21%, signal=30%	ALG2/SHMT2/CENPL/POLR2J2/TGFB3/CALM3/DUT/PCLAF/TYRO3/HERPUD1/NME1/NDUFB3/ASNS/SPINT2/CDK1/UBE2C/RANBP1
SHIN_B_CELL_LYMPHOMA_CLUSTER_3	SHIN_B_CELL_LYMPHOMA_CLUSTER_3	19	0.397576	1.31824	0.141605	0.307032	0.218837	1016	tags=26%, list=9%, signal=24%	ZEB2/JAK2/NFKB1/BCL2/TGFB1
BIOCARTA_TALL1_PATHWAY	BIOCARTA_TALL1_PATHWAY	13	0.453544	1.34647	0.142073	0.307339	0.219056	936	tags=31%, list=8%, signal=28%	NFKB1/MAPK8/MAPK14/TRAF3
HUI_MAPK14_TARGETS_UP	HUI_MAPK14_TARGETS_UP	11	-0.480362	-1.31646	0.141839	0.307339	0.219056	3543	tags=82%, list=32%, signal=56%	ITGB7/JUND/JUN/PRNP/ASB1/C1QTNF4/GADD45A/GADD45G/FHL1
LIN_APC_TARGETS	LIN_APC_TARGETS	54	-0.289529	-1.25351	0.142079	0.307339	0.219056	1424	tags=20%, list=13%, signal=18%	ALG3/HDAC3/AGRN/BCL2L15/SH2B2/GIPC1/NSMF/ETS1/HSPE1/SORBS3/RPL39L
BASSO_CD40_SIGNALING_UP	BASSO_CD40_SIGNALING_UP	85	0.258886	1.22188	0.141981	0.307339	0.219056	2192	tags=32%, list=20%, signal=26%	CD44/LYN/PTK2B/BCL2/PLXNC1/TNFAIP8/STK10/PHACTR1/RAB27A/CD58/LGALS1/CHD1/MAP3K8/NFKBIA/MAPKAPK2/RNF115/CFLAR/PIK3CD/CAPG/MEF2C/CD74/LAPTM5/NCKAP1L/CD83/ARHGEF2/HLA-DRB1/LHFPL2
DELYS_THYROID_CANCER_UP	DELYS_THYROID_CANCER_UP	229	0.21007	1.16689	0.142049	0.307339	0.219056	1025	tags=15%, list=9%, signal=14%	DPYD/CD44/IL1RAP/ADK/ADGRE5/RPS6KA2/LYN/ATP11A/PBX3/RREB1/RUNX1/MAP3K5/CTSA/EPS8/PLXNC1/MAP4K4/MED13/PDLIM1/TM7SF3/RAB27A/TMEM87A/PLIN2/TIPARP/S100B/CD58/KLHL2/STAM/LGALS1/CD55/PLXND1/CXCL8/EMP3/BICD1/MEGF9
PID_IGF1_PATHWAY	PID_IGF1_PATHWAY	24	0.370454	1.308	0.142793	0.30874	0.220055	1598	tags=33%, list=14%, signal=29%	SOS1/PIK3CA/GRB10/GRB2/YWHAZ/PIK3R1/RAF1/IGF1R
PID_NFKAPPAB_CANONICAL_PATHWAY	PID_NFKAPPAB_CANONICAL_PATHWAY	21	0.385592	1.31452	0.14321	0.309498	0.220595	1584	tags=29%, list=14%, signal=25%	ERC1/NFKB1/NFKBIA/RIPK2/CYLD/ATM
REACTOME_REGULATION_OF_MRNA_STABILITY_BY_PROTEINS_THAT_BIND_AU_RICH_ELEMENTS	REACTOME_REGULATION_OF_MRNA_STABILITY_BY_PROTEINS_THAT_BIND_AU_RICH_ELEMENTS	85	-0.254387	-1.21527	0.14329	0.309526	0.220615	3848	tags=42%, list=34%, signal=28%	YWHAB/PSMD2/EXOSC7/UBB/PSMA3/PSME2/EXOSC2/HSPA8/EXOSC6/PSMC4/EXOSC1/EXOSC8/PSMD8/UBA52/PSMD6/SEM1/PSMD3/PRKCA/ZFP36/EXOSC4/PSMB5/PSMA7/PSMB9/PSMA5/PSMD7/PSME1/PSMB6/HSPA1A/MAPK11/EXOSC3/PSMD10/PSMA4/PSMB3/RPS27A/ZFP36L1/HSPB1
REACTOME_ACTIVATION_OF_KAINATE_RECEPTORS_UPON_GLUTAMATE_BINDING	REACTOME_ACTIVATION_OF_KAINATE_RECEPTORS_UPON_GLUTAMATE_BINDING	14	0.442118	1.34133	0.143634	0.310123	0.22104	1259	tags=29%, list=11%, signal=25%	PLCB1/DLG1/GNG2/GNB1
REACTOME_PYRUVATE_METABOLISM_AND_CITRIC_ACID_TCA_CYCLE	REACTOME_PYRUVATE_METABOLISM_AND_CITRIC_ACID_TCA_CYCLE	48	-0.299044	-1.25816	0.143896	0.310543	0.22134	2782	tags=33%, list=25%, signal=25%	PPARD/FH/GSTZ1/SDHD/SUCLG2/MDH2/PDP2/SDHC/PDP1/IDH3G/LDHA/VDAC1/PDK2/RXRA/LDHB/SLC16A1
LU_TUMOR_VASCULATURE_UP	LU_TUMOR_VASCULATURE_UP	10	-0.497059	-1.31662	0.144174	0.310664	0.221426	486	tags=30%, list=4%, signal=29%	HOPX/WDR77/CMTM8
PID_DELTA_NP63_PATHWAY	PID_DELTA_NP63_PATHWAY	26	0.359054	1.29343	0.144192	0.310664	0.221426	2308	tags=50%, list=21%, signal=40%	GSK3B/FBXW7/RUNX1/ITCH/PPP2R5A/CDKN2A/WWP1/ATM/HBP1/STXBP4/MDM2/ADRM1/BRCA2
WP_FOLLICLE_STIMULATING_HORMONE_FSH_SIGNALING_PATHWAY	WP_FOLLICLE_STIMULATING_HORMONE_FSH_SIGNALING_PATHWAY	21	-0.380911	-1.29028	0.1444	0.310664	0.221426	1079	tags=24%, list=10%, signal=22%	SGK1/RPS6KB2/RPS6/EIF4EBP1/AREG
BECKER_TAMOXIFEN_RESISTANCE_UP	BECKER_TAMOXIFEN_RESISTANCE_UP	35	-0.329146	-1.27727	0.144383	0.310664	0.221426	3525	tags=34%, list=32%, signal=24%	TSPAN3/PROCR/EPHX1/EBAG9/TAGLN/IFIT1/IFI27/PTK6/CACNB3/SELENOP/ID1/IFITM3
REACTOME_ASYMMETRIC_LOCALIZATION_OF_PCP_PROTEINS	REACTOME_ASYMMETRIC_LOCALIZATION_OF_PCP_PROTEINS	55	-0.287433	-1.24768	0.144421	0.310664	0.221426	4388	tags=55%, list=39%, signal=33%	PSMB8/PSMD11/PSMC5/PSMD13/PSMD2/UBB/PSMA3/PSME2/PSMC4/PSMD8/UBA52/PSMD6/SEM1/PSMD3/DVL2/PSMB5/PSMA7/PSMB9/PSMA5/PSMD7/PSME1/PRICKLE1/PSMB6/FZD5/PSMD10/PSMA4/PSMB3/FZD3/PARD6A/RPS27A
WATANABE_RECTAL_CANCER_RADIOTHERAPY_RESPONSIVE_DN	WATANABE_RECTAL_CANCER_RADIOTHERAPY_RESPONSIVE_DN	74	0.266598	1.22918	0.144362	0.310664	0.221426	1679	tags=23%, list=15%, signal=20%	ARIH1/LYN/GSK3B/ARHGEF18/PPP1R12A/HBB/PSMA6/MAP4/LGALS1/CHD1/ANXA1/FLNA/GRB10/CFLAR/RTN4/PPP2CA/CAPG
IZADPANAH_STEM_CELL_ADIPOSE_VS_BONE_UP	IZADPANAH_STEM_CELL_ADIPOSE_VS_BONE_UP	88	0.255509	1.2155	0.14415	0.310664	0.221426	1637	tags=25%, list=15%, signal=22%	CD44/GMDS/LYN/MAP3K5/SH3KBP1/QKI/PHACTR2/KYNU/TBC1D1/PTBP3/PLAGL1/TSPAN5/NOCT/PREX1/GNB1/ABCB1/CELF1/HPCAL1/UCK2/NUP88/GOLIM4/MAPRE2
PID_ERA_GENOMIC_PATHWAY	PID_ERA_GENOMIC_PATHWAY	48	0.3001	1.25641	0.14449	0.310667	0.221428	862	tags=17%, list=8%, signal=15%	NCOA2/NCOA1/HDAC4/CD82/LCOR/NCOA3/NCOA7/NCOR1
REACTOME_PLATELET_AGGREGATION_PLUG_FORMATION	REACTOME_PLATELET_AGGREGATION_PLUG_FORMATION	21	0.384997	1.31249	0.145234	0.312121	0.222464	1861	tags=38%, list=17%, signal=32%	SOS1/SYK/APBB1IP/RAP1A/ITGA2B/GRB2/RAP1B/TLN1
REACTOME_NETRIN_1_SIGNALING	REACTOME_NETRIN_1_SIGNALING	22	0.378659	1.30618	0.145422	0.31238	0.222649	1410	tags=27%, list=13%, signal=24%	TRIO/MAPK8/MAPK14/PRKCQ/WASL/PAK1
BIOCARTA_RELA_PATHWAY	BIOCARTA_RELA_PATHWAY	14	0.441003	1.33794	0.145899	0.313261	0.223277	1331	tags=36%, list=12%, signal=31%	NFKB1/RIPK1/CREBBP/EP300/NFKBIA
VANLOO_SP3_TARGETS_DN	VANLOO_SP3_TARGETS_DN	52	-0.290372	-1.24488	0.146002	0.313335	0.22333	1810	tags=29%, list=16%, signal=24%	CTSH/QPRT/UPB1/TOP1MT/GPR155/AQP1/TM2D2/FUOM/KHK/TSPO/RPP40/NT5C3B/GLRX/CISD3/GCAT
TURASHVILI_BREAST_DUCTAL_CARCINOMA_VS_LOBULAR_NORMAL_DN	TURASHVILI_BREAST_DUCTAL_CARCINOMA_VS_LOBULAR_NORMAL_DN	25	-0.36101	-1.28289	0.146161	0.313531	0.223469	595	tags=28%, list=5%, signal=27%	ZNF154/FOS/BACH2/CFD/GPM6B/YBX3/MYLK
BOYAULT_LIVER_CANCER_SUBCLASS_G6_DN	BOYAULT_LIVER_CANCER_SUBCLASS_G6_DN	12	0.463674	1.34514	0.146297	0.313678	0.223574	781	tags=25%, list=7%, signal=23%	NUP98/OSBPL9/RAB27A
REACTOME_POLO_LIKE_KINASE_MEDIATED_EVENTS	REACTOME_POLO_LIKE_KINASE_MEDIATED_EVENTS	14	-0.439826	-1.30661	0.146743	0.314343	0.224048	507	tags=29%, list=5%, signal=27%	CCNB2/MYBL2/CENPF/CCNB1
SERVITJA_ISLET_HNF1A_TARGETS_DN	SERVITJA_ISLET_HNF1A_TARGETS_DN	34	-0.32948	-1.26941	0.146696	0.314343	0.224048	4525	tags=53%, list=40%, signal=32%	SLC37A4/ATP7A/GPR137B/SEMA4A/SFXN2/CCL28/TMED6/FH/CYP4V2/NDUFS2/MELTF/GRTP1/MLXIPL/VLDLR/SLC26A1/ETV5/HOPX/SLC40A1
BREDEMEYER_RAG_SIGNALING_NOT_VIA_ATM_DN	BREDEMEYER_RAG_SIGNALING_NOT_VIA_ATM_DN	46	-0.301073	-1.25236	0.146862	0.314452	0.224126	1429	tags=28%, list=13%, signal=25%	KREMEN1/TF/KLRD1/SLX1A/CCBE1/ARVCF/SNX10/ABHD14A/PCBP4/GPSM1/PI4K2A/IFT22/CENPA
REACTOME_GAB1_SIGNALOSOME	REACTOME_GAB1_SIGNALOSOME	12	-0.463764	-1.30827	0.146964	0.314525	0.224178	419	tags=25%, list=4%, signal=24%	HBEGF/EREG/AREG
KEGG_STEROID_HORMONE_BIOSYNTHESIS	KEGG_STEROID_HORMONE_BIOSYNTHESIS	10	-0.495738	-1.31312	0.147189	0.314861	0.224417	4021	tags=80%, list=36%, signal=51%	SRD5A1/HSD17B7/AKR1C3/HSD17B12/CYP3A5/HSD17B8/HSD17B1/SRD5A3
WP_CANONICAL_AND_NONCANONICAL_TGFB_SIGNALING	WP_CANONICAL_AND_NONCANONICAL_TGFB_SIGNALING	13	0.450376	1.33707	0.147563	0.31537	0.22478	2461	tags=62%, list=22%, signal=48%	MAPK8/MAPK14/TGFBR2/TGFB1/SMAD2/SMAD4/TGFBR1/SMAD3
MOREIRA_RESPONSE_TO_TSA_UP	MOREIRA_RESPONSE_TO_TSA_UP	27	-0.352352	-1.28034	0.147505	0.31537	0.22478	1408	tags=33%, list=13%, signal=29%	HSPA1A/SSR4/CD6/PA2G4/FKBP4/BHLHE40/CD2/ENO2/MYC
IKEDA_MIR30_TARGETS_DN	IKEDA_MIR30_TARGETS_DN	12	0.461904	1.34	0.148342	0.316594	0.225653	1623	tags=42%, list=15%, signal=36%	RABGAP1L/STK39/CHD9/CPEB3/ZDHHC17
WP_CONGENITAL_GENERALIZED_LIPODYSTROPHY_CGL	WP_CONGENITAL_GENERALIZED_LIPODYSTROPHY_CGL	10	0.488394	1.33491	0.148292	0.316594	0.225653	1338	tags=40%, list=12%, signal=35%	HIF1A/PIK3CA/LPIN2/GRB2
BARIS_THYROID_CANCER_UP	BARIS_THYROID_CANCER_UP	22	-0.375646	-1.28739	0.148215	0.316594	0.225653	564	tags=23%, list=5%, signal=22%	CYCS/COX7A2/GCHFR/COX7B/GSTM3
MAGRANGEAS_MULTIPLE_MYELOMA_IGG_VS_IGA_UP	MAGRANGEAS_MULTIPLE_MYELOMA_IGG_VS_IGA_UP	13	-0.450236	-1.30714	0.148641	0.316942	0.2259	3052	tags=46%, list=27%, signal=34%	FAH/ALG2/CST3/LIPE/NAA10/BEX3
REACTOME_PCP_CE_PATHWAY	REACTOME_PCP_CE_PATHWAY	76	-0.261125	-1.21566	0.148607	0.316942	0.2259	2828	tags=36%, list=25%, signal=27%	PSMD8/UBA52/PSMD6/SEM1/PSMD3/DVL1/PRKCA/DVL2/CLTA/PSMB5/PSMA7/PSMB9/PSMA5/PSMD7/PSME1/PRICKLE1/PSMB6/RAC1/FZD5/PSMD10/PSMA4/PSMB3/FZD3/AP2S1/PARD6A/RAC3/RPS27A
HO_LIVER_CANCER_VASCULAR_INVASION	HO_LIVER_CANCER_VASCULAR_INVASION	10	0.48735	1.33206	0.14898	0.317518	0.226311	737	tags=20%, list=7%, signal=19%	TAF4B/UBE3C
WU_HBX_TARGETS_2_DN	WU_HBX_TARGETS_2_DN	13	0.449627	1.33484	0.149165	0.317765	0.226487	1430	tags=38%, list=13%, signal=34%	NCOA3/TGFB1/MAP3K1/KLF6/RYBP
REACTOME_SEALING_OF_THE_NUCLEAR_ENVELOPE_NE_BY_ESCRT_III	REACTOME_SEALING_OF_THE_NUCLEAR_ENVELOPE_NE_BY_ESCRT_III	20	-0.386792	-1.29258	0.149434	0.318191	0.226791	4235	tags=50%, list=38%, signal=31%	CHMP4A/CHMP2B/CHMP2A/TUBA1C/CHMP7/TUBA8/TUBB2A/TUBB4B/TUBA1B/TUBA4A
ZHONG_RESPONSE_TO_AZACITIDINE_AND_TSA_DN	ZHONG_RESPONSE_TO_AZACITIDINE_AND_TSA_DN	64	0.277255	1.2421	0.149694	0.31849	0.227004	477	tags=8%, list=4%, signal=8%	TBC1D5/DIAPH2/SUPT3H/HDAC4/ECPAS
RODRIGUES_NTN1_TARGETS_DN	RODRIGUES_NTN1_TARGETS_DN	101	0.24731	1.20827	0.149781	0.31849	0.227004	1303	tags=22%, list=12%, signal=19%	PIP5K1B/ARHGAP26/KLF2/NFAT5/PACSIN2/GSE1/MKLN1/ARID1B/CEBPA/SPAG9/PIK3CA/RNF213/DGKD/CNOT4/TGFBR2/CDK13/STK17B/USP3-AS1/SRPK2/HECTD1/AHNAK/WNK1
MULLIGHAN_NPM1_MUTATED_SIGNATURE_1_UP	MULLIGHAN_NPM1_MUTATED_SIGNATURE_1_UP	176	0.218148	1.17137	0.149736	0.31849	0.227004	1908	tags=26%, list=17%, signal=22%	FRY/NEK7/PBX3/RSRC1/PKN2/MAP3K5/ACSM3/DLC1/AHI1/ZMYM2/KYNU/NIPBL/UBR2/MSH3/SP3/PDS5B/PTPN4/RAD50/TFDP2/CCL23/CNOT4/CD47/CTBP2/CD84/TANK/METTL7A/WNK1/RYBP/KPNA4/LIMS1/WWP1/UGGT1/TOP1/CFLAR/ATM/TJP2/MBNL2/IP6K1/DCUN1D4/UBE2K/ADCY7/FBXO28/ARFIP1/TRAF3IP3/ATRX
REACTOME_CLEC7A_DECTIN_1_SIGNALING	REACTOME_CLEC7A_DECTIN_1_SIGNALING	95	0.250365	1.20937	0.149864	0.318521	0.227026	1056	tags=14%, list=9%, signal=12%	PLCG2/ITPR2/PPP3CA/PPP3R1/NFKB1/ITPR1/PSME4/SYK/PSMA6/BTRC/NFATC3/FBXW11/TAB2
BIOCARTA_NUCLEARRS_PATHWAY	BIOCARTA_NUCLEARRS_PATHWAY	12	-0.462414	-1.30446	0.150179	0.318897	0.227294	2782	tags=50%, list=25%, signal=38%	PPARD/VDR/ABCG1/NR1I2/RARG/NR1I3
WP_NUCLEAR_RECEPTORS_IN_LIPID_METABOLISM_AND_TOXICITY	WP_NUCLEAR_RECEPTORS_IN_LIPID_METABOLISM_AND_TOXICITY	12	-0.462414	-1.30446	0.150179	0.318897	0.227294	2782	tags=50%, list=25%, signal=38%	PPARD/VDR/ABCG1/NR1I2/RARG/NR1I3
WIERENGA_STAT5A_TARGETS_GROUP2	WIERENGA_STAT5A_TARGETS_GROUP2	35	0.328552	1.2764	0.150262	0.318929	0.227316	1281	tags=26%, list=11%, signal=23%	ANTXR2/CCL5/KLF2/TSC22D2/PHTF2/GALC/CXCL8/GNPTAB/KLF6
LEE_LIVER_CANCER_MYC_E2F1_DN	LEE_LIVER_CANCER_MYC_E2F1_DN	22	0.376805	1.29979	0.151032	0.320064	0.228125	1378	tags=32%, list=12%, signal=28%	IL1RAP/KYNU/REPS1/NETO2/ADIPOR2/ELOVL5/MAPKAPK2
MARSON_FOXP3_TARGETS_STIMULATED_UP	MARSON_FOXP3_TARGETS_STIMULATED_UP	22	0.376787	1.29972	0.151032	0.320064	0.228125	1723	tags=36%, list=15%, signal=31%	JAK2/ADAM10/MBP/LPXN/ANXA1/MLLT3/PTPN22/EEA1
CHESLER_BRAIN_HIGHEST_GENETIC_VARIANCE	CHESLER_BRAIN_HIGHEST_GENETIC_VARIANCE	28	-0.347753	-1.27653	0.151074	0.320064	0.228125	92	tags=54%, list=1%, signal=53%	THUMPD1/HJURP/PSTK/OCEL1/TULP3/BCAT2/C4orf3/SC5D/BCL2A1/PHLDA1/RPP14/ALDH7A1/PTTG1/IGHM/PRDX2
YOSHIMURA_MAPK8_TARGETS_DN	YOSHIMURA_MAPK8_TARGETS_DN	265	0.202977	1.15062	0.150925	0.320064	0.228125	1582	tags=18%, list=14%, signal=16%	SIPA1L1/SCFD2/GPD2/JAK2/RB1/NF1/CHD2/ACACA/MLLT10/MYCBP2/STK39/PACSIN2/TFRC/ITPR1/ANKIB1/CASK/NUP98/CHD6/AHR/HTT/STK38/PTPRA/SND1/SCFD1/MAPK14/ZNF292/PCM1/UBE2G1/PDK1/OGT/RABEP1/TRA2B/ADIPOR2/CCNL1/MAX/AHNAK/DNM2/ROCK2/VMP1/YWHAZ/ZEB1/CYP51A1/SMAD2/CLCN7/PLAA/NMT1/TNKS2/MAP2K1
SEIDEN_ONCOGENESIS_BY_MET	SEIDEN_ONCOGENESIS_BY_MET	79	0.261367	1.21855	0.151612	0.320909	0.228728	1214	tags=16%, list=11%, signal=15%	MBNL1/CERS6/PTEN/GLS/PDE8A/EPS8/CLIC4/STK26/ITGA6/SLC38A2/CD46/TCERG1/ACTR3
DAVICIONI_TARGETS_OF_PAX_FOXO1_FUSIONS_UP	DAVICIONI_TARGETS_OF_PAX_FOXO1_FUSIONS_UP	150	0.225087	1.17781	0.151578	0.320909	0.228728	828	tags=13%, list=7%, signal=13%	CHST11/AUTS2/CD44/VAV3/SUPT3H/MAP3K5/MGAT5/CTSA/PHACTR2/PDGFC/NR3C1/GRK3/PLXNC1/ABI1/MAP4K4/CUL3/MYH9/ADAM10/ARRB1/CD58
TERAMOTO_OPN_TARGETS_CLUSTER_4	TERAMOTO_OPN_TARGETS_CLUSTER_4	12	-0.46146	-1.30177	0.151786	0.321131	0.228886	4879	tags=67%, list=44%, signal=38%	HINT3/SPPL2B/ATIC/DGCR6L/TTC39B/TTC30B/LDHA/SEMA6C
AMIT_SERUM_RESPONSE_480_MCF10A	AMIT_SERUM_RESPONSE_480_MCF10A	25	-0.358613	-1.27437	0.151942	0.321315	0.229017	4830	tags=60%, list=43%, signal=34%	ZBTB24/B4GALT4/CDV3/COPS8/APIP/SSNA1/CYB5R1/SIGMAR1/SLC26A2/MRGBP/PTX3/MT1F/NSMF/TPM1/KRT10
SA_TRKA_RECEPTOR	SA_TRKA_RECEPTOR	14	0.438583	1.3306	0.152243	0.321656	0.229261	1625	tags=36%, list=15%, signal=31%	SOS1/PIK3CA/GRB2/MAP2K1/PIK3CD
REACTOME_G_ALPHA_Z_SIGNALLING_EVENTS	REACTOME_G_ALPHA_Z_SIGNALLING_EVENTS	24	0.366425	1.29377	0.152193	0.321656	0.229261	2255	tags=46%, list=20%, signal=37%	PRKCE/PRKCB/PRKCQ/GNG2/GNB1/ADCY7/PRKCH/GNB4/ADCY3/GNAI3/GNAS
CHIARADONNA_NEOPLASTIC_TRANSFORMATION_KRAS_CDC25_UP	CHIARADONNA_NEOPLASTIC_TRANSFORMATION_KRAS_CDC25_UP	35	-0.326969	-1.26882	0.152486	0.322024	0.229522	1239	tags=26%, list=11%, signal=23%	PCLAF/PDGFA/SPTSSA/CD9/ZNF706/GGCT/TSPO/VAMP5/AREG
REACTOME_PLASMA_LIPOPROTEIN_REMODELING	REACTOME_PLASMA_LIPOPROTEIN_REMODELING	12	-0.460832	-1.3	0.152679	0.322142	0.229607	3839	tags=50%, list=34%, signal=33%	P4HB/PCSK5/LCAT/APOA1/ABCG1/APOE
GENTILE_UV_RESPONSE_CLUSTER_D4	GENTILE_UV_RESPONSE_CLUSTER_D4	47	0.300068	1.24802	0.152682	0.322142	0.229607	2553	tags=47%, list=23%, signal=36%	CHSY1/SEC24B/SMURF2/PUM1/RAB1A/UBE2G1/CLINT1/MAPK6/RAPGEF2/SLC20A2/USP10/DICER1/ATP13A3/DDX17/POGZ/RBM5/PPP2R5C/SPEN/DDX3X/SIAH1/ARID5B/XPO1
SCHRAETS_MLL_TARGETS_UP	SCHRAETS_MLL_TARGETS_UP	13	-0.447806	-1.30008	0.152904	0.322401	0.229792	2817	tags=38%, list=25%, signal=29%	SUMO3/TOB1/CTSZ/FOS/FHL1
REACTOME_DAG_AND_IP3_SIGNALING	REACTOME_DAG_AND_IP3_SIGNALING	29	0.344532	1.27767	0.152944	0.322401	0.229792	2069	tags=34%, list=19%, signal=28%	ITPR2/PRKCE/ITPR1/PRKACB/CREB1/PRKX/CAMK2G/ADCY7/ADCY3/GRK2
WP_NCRNAS_INVOLVED_IN_STAT3_SIGNALING_IN_HEPATOCELLULAR_CARCINOMA	WP_NCRNAS_INVOLVED_IN_STAT3_SIGNALING_IN_HEPATOCELLULAR_CARCINOMA	11	0.47197	1.32865	0.153303	0.322864	0.230122	1991	tags=45%, list=18%, signal=37%	JAK2/NFKB1/ZEB1/JAK1/JAK3
REACTOME_HEDGEHOG_LIGAND_BIOGENESIS	REACTOME_HEDGEHOG_LIGAND_BIOGENESIS	57	-0.281555	-1.23457	0.153239	0.322864	0.230122	4388	tags=51%, list=39%, signal=31%	PSMB8/PSMD11/PSMC5/PSMD13/SYVN1/P4HB/PSMD2/UBB/PSMA3/PSME2/PSMC4/PSMD8/UBA52/PSMD6/SEM1/PSMD3/PSMB5/PSMA7/PSMB9/DERL2/PSMA5/DISP2/PSMD7/PSME1/PSMB6/PSMD10/PSMA4/PSMB3/RPS27A
SCHWAB_TARGETS_OF_BMYB_POLYMORPHIC_VARIANTS_DN	SCHWAB_TARGETS_OF_BMYB_POLYMORPHIC_VARIANTS_DN	10	0.483445	1.32138	0.153564	0.323267	0.230409	1697	tags=40%, list=15%, signal=34%	CDC14A/PAFAH1B1/CDK13/EVI5
WP_ETHANOL_EFFECTS_ON_HISTONE_MODIFICATIONS	WP_ETHANOL_EFFECTS_ON_HISTONE_MODIFICATIONS	23	0.369451	1.29011	0.153742	0.323495	0.230571	1137	tags=22%, list=10%, signal=20%	HDAC9/HDAC4/HDAC8/KAT2B/ATF2
FOROUTAN_PRODRANK_TGFB_EMT_DN	FOROUTAN_PRODRANK_TGFB_EMT_DN	39	-0.314143	-1.25726	0.153903	0.323685	0.230707	2626	tags=38%, list=24%, signal=30%	SLCO4A1/ALDH3A2/DST/SORD/GPRC5C/ELF3/SCNN1A/CEBPD/PLS1/MYO5C/CD9/CYB5A/SPRY1/EREG/AREG
GHO_ATF5_TARGETS_UP	GHO_ATF5_TARGETS_UP	11	0.471295	1.32675	0.154442	0.323936	0.230885	1642	tags=36%, list=15%, signal=31%	ATP11B/TAB2/EIF4G2/RIF1
BIOCARTA_NPC_PATHWAY	BIOCARTA_NPC_PATHWAY	11	0.471278	1.3267	0.154442	0.323936	0.230885	1651	tags=36%, list=15%, signal=31%	NUP153/NUP214/NUP210/RANBP2
REACTOME_LISTERIA_MONOCYTOGENES_ENTRY_INTO_HOST_CELLS	REACTOME_LISTERIA_MONOCYTOGENES_ENTRY_INTO_HOST_CELLS	16	0.416609	1.31474	0.154382	0.323936	0.230885	1658	tags=38%, list=15%, signal=32%	SH3KBP1/CTNNB1/EPS15/STAM/GRB2/CBL
WP_INHIBITION_OF_EXOSOME_BIOGENESIS_AND_SECRETION_BY_MANUMYCIN_A_IN_CRPC_CELLS	WP_INHIBITION_OF_EXOSOME_BIOGENESIS_AND_SECRETION_BY_MANUMYCIN_A_IN_CRPC_CELLS	17	0.407632	1.30839	0.15438	0.323936	0.230885	2425	tags=41%, list=22%, signal=32%	BRAF/RAB27A/MAPK1/RAF1/PDCD6IP/HNRNPH1/KRAS
REACTOME_CONSTITUTIVE_SIGNALING_BY_ABERRANT_PI3K_IN_CANCER	REACTOME_CONSTITUTIVE_SIGNALING_BY_ABERRANT_PI3K_IN_CANCER	37	0.321595	1.26378	0.154351	0.323936	0.230885	1646	tags=35%, list=15%, signal=30%	HGF/PIK3CB/GAB2/GAB1/PIK3CA/FLT3/FRS2/KIT/STRN/GRB2/PIK3R1/PIK3CD/RHOG
WP_PROTEASOME_DEGRADATION	WP_PROTEASOME_DEGRADATION	57	-0.28112	-1.23266	0.154366	0.323936	0.230885	4388	tags=44%, list=39%, signal=27%	PSMB8/PSMD11/PSMC5/PSMD13/PSMD2/UBB/PSMA3/PSME2/PSMC4/PSMD8/UCHL3/PSMD6/PSMD3/PSMB5/PSMA7/PSMB9/PSMA5/PSMD7/PSME1/HLA-F/PSMB6/HLA-G/PSMD10/PSMA4/PSMB3
BIOCARTA_RAS_PATHWAY	BIOCARTA_RAS_PATHWAY	22	0.37448	1.29177	0.155296	0.325285	0.231847	1582	tags=27%, list=14%, signal=23%	PLD1/NFKB1/PIK3CA/PIK3R1/RAF1/MAP2K1
WANG_ADIPOGENIC_GENES_REPRESSED_BY_SIRT1	WANG_ADIPOGENIC_GENES_REPRESSED_BY_SIRT1	17	-0.406542	-1.28922	0.155263	0.325285	0.231847	1655	tags=29%, list=15%, signal=25%	KLB/CBR1/GAPDH/HIGD1A/TRIB3
TAVOR_CEBPA_TARGETS_UP	TAVOR_CEBPA_TARGETS_UP	40	-0.311346	-1.25207	0.155201	0.325285	0.231847	1923	tags=35%, list=17%, signal=29%	KIAA0513/SERPINI1/DYNLT3/TRDC/KLF5/SECTM1/TRIB1/RGS2/PTX3/KCNMB1/GGH/GBP1/SPINT2/CXCR4
PID_EPHA2_FWD_PATHWAY	PID_EPHA2_FWD_PATHWAY	14	0.43685	1.32535	0.155415	0.325386	0.231919	1658	tags=43%, list=15%, signal=37%	VAV3/PIK3CA/GRB2/PAK1/PIK3R1/CBL
CEBALLOS_TARGETS_OF_TP53_AND_MYC_DN	CEBALLOS_TARGETS_OF_TP53_AND_MYC_DN	27	-0.349575	-1.27025	0.15564	0.32571	0.23215	3235	tags=37%, list=29%, signal=26%	MLF2/F2R/GLT8D1/KRT8/SLC4A1/ISCU/HBEGF/TPM1/GPM6B/SLC2A5
WP_SPHINGOLIPID_METABOLISM_INTEGRATED_PATHWAY	WP_SPHINGOLIPID_METABOLISM_INTEGRATED_PATHWAY	19	0.391155	1.29695	0.15599	0.326296	0.232567	794	tags=21%, list=7%, signal=20%	CERS6/PLPP1/SPTLC2/SGMS1
DURAND_STROMA_NS_UP	DURAND_STROMA_NS_UP	95	0.249042	1.20298	0.156361	0.326925	0.233015	1542	tags=20%, list=14%, signal=17%	PLCB1/PDE3B/MAN1A1/RALGAPA2/ZSWIM6/ARHGAP26/TLE4/EXOC6/ITPR1/PIK3R5/PRKAG2/BICD1/HHAT/NOD1/SLC16A3/MPP7/HIVEP2/RAB27B/NEDD9
BIOCARTA_NOS1_PATHWAY	BIOCARTA_NOS1_PATHWAY	14	0.436223	1.32344	0.156774	0.327491	0.233419	458	tags=21%, list=4%, signal=21%	PPP3CA/PRKCB/PRKACB
DAUER_STAT3_TARGETS_UP	DAUER_STAT3_TARGETS_UP	28	-0.345675	-1.2689	0.156716	0.327491	0.233419	3217	tags=43%, list=29%, signal=31%	UGCG/SLC2A3/DUSP5/ZFP36/HEG1/ADM/TRIB1/BCL3/CEBPD/CTSB/BCL6/SOCS3
REACTOME_RHOBTB2_GTPASE_CYCLE	REACTOME_RHOBTB2_GTPASE_CYCLE	22	0.373754	1.28926	0.156867	0.327538	0.233453	1457	tags=32%, list=13%, signal=28%	PHIP/CUL3/DDX39B/TMOD3/STK38/TRA2B/MSI2
VANTVEER_BREAST_CANCER_ESR1_UP	VANTVEER_BREAST_CANCER_ESR1_UP	105	0.243776	1.19715	0.157023	0.327716	0.233579	1766	tags=23%, list=16%, signal=19%	CERS6/VAV3/LRBA/MED13L/BTBD9/FUT8/BCL2/AFF1/CHD6/HTT/PREX1/RAB11FIP3/HHAT/MAST4/ELOVL5/APPL2/KIF13B/TOGARAM1/KDM4B/KIAA0232/SCAMP1/AQR/ITPK1/MYLIP
WOOD_EBV_EBNA1_TARGETS_DN	WOOD_EBV_EBNA1_TARGETS_DN	34	0.32827	1.26599	0.157146	0.327743	0.233599	1279	tags=26%, list=11%, signal=24%	GNAQ/ALCAM/MACF1/SLC16A7/MEST/IQGAP1/CALCOCO2/TAX1BP1/GOLGA4
LENAOUR_DENDRITIC_CELL_MATURATION_UP	LENAOUR_DENDRITIC_CELL_MATURATION_UP	65	-0.271148	-1.22031	0.157178	0.327743	0.233599	908	tags=20%, list=8%, signal=18%	SNRPN/CCR7/MMD/DUSP1/CYB5A/CD59/PEBP1/PCBD1/SPINT2/OAT/PFKM/RNASE6/FABP5
IBRAHIM_NRF3_DOWN	IBRAHIM_NRF3_DOWN	11	-0.472099	-1.29381	0.157341	0.327789	0.233631	1012	tags=36%, list=9%, signal=33%	DLG4/PLAT/SEMA4C/PMM1
WEST_ADRENOCORTICAL_CARCINOMA_VS_ADENOMA_UP	WEST_ADRENOCORTICAL_CARCINOMA_VS_ADENOMA_UP	14	-0.435068	-1.29248	0.157301	0.327789	0.233631	3771	tags=64%, list=34%, signal=43%	DDX56/TRAIP/NLE1/AUNIP/SLC35C1/LONRF3/ELOB/GGCT/CD22
FLORIO_NEOCORTEX_BASAL_RADIAL_GLIA_DN	FLORIO_NEOCORTEX_BASAL_RADIAL_GLIA_DN	138	-0.22456	-1.17229	0.157497	0.327965	0.233757	507	tags=13%, list=5%, signal=13%	CCNB2/CKS1B/MYBL2/CENPF/TOP2A/BIRC5/CCNB1/CKS2/CDK1/UBE2T/CDC20/CENPA/SPARC/UBE2C/PTTG1/MAD2L1/CDKN3/PHGDH
NADLER_HYPERGLYCEMIA_AT_OBESITY	NADLER_HYPERGLYCEMIA_AT_OBESITY	46	-0.297935	-1.23931	0.158188	0.329119	0.234579	3180	tags=37%, list=28%, signal=27%	DHPS/SUB1/RNASEH2A/MRPS18B/RENBP/DYNLT1/CISH/CRELD2/ACP5/TUBB4B/PABPN1/NDUFB3/POLR2H/SERPINH1/SELENOW/ALDH7A1/SORBS3
HAHTOLA_SEZARY_SYNDROM_UP	HAHTOLA_SEZARY_SYNDROM_UP	76	0.261496	1.21214	0.158193	0.329119	0.234579	2444	tags=38%, list=22%, signal=30%	CRIP1/CSGALNACT1/ITM2A/FAR2/HBB/EZH2/CD55/BARD1/IQGAP1/IL10RB/BAZ1A/TOP1/NMT1/TJP2/NCF4/SAMSN1/PGD/SH3GLB1/HBD/WAPL/PAPSS1/NBN/RBM25/RRM2/LPAR6/PRC1/GOLGB1/GLIPR1/RNF125
BRUECKNER_TARGETS_OF_MIRLET7A3_DN	BRUECKNER_TARGETS_OF_MIRLET7A3_DN	40	-0.309855	-1.24608	0.159281	0.331232	0.236086	4011	tags=60%, list=36%, signal=39%	HSP90AA1/TRAM1/PCED1B/DCBLD1/LYSMD4/NXPE3/FAM83D/COTL1/ATOX1/FN1/BCL2A1/SULF2/LBH/PLK2/OCIAD2/LOXL2/PTPRF/TM2D2/MORC4/MFGE8/RPL7A/SPARC/AKR1B1/MT1X
REACTOME_SIGNALING_BY_FGFR4	REACTOME_SIGNALING_BY_FGFR4	28	0.346049	1.26935	0.159494	0.331486	0.236266	1658	tags=36%, list=15%, signal=30%	BRAF/SOS1/GAB1/PIK3CA/FRS2/MAPK1/GRB2/PIK3R1/PPP2CA/CBL
RIZ_ERYTHROID_DIFFERENTIATION_CCNE1	RIZ_ERYTHROID_DIFFERENTIATION_CCNE1	36	-0.321458	-1.25896	0.159618	0.331486	0.236266	3416	tags=50%, list=31%, signal=35%	TFDP1/PBX2/FOSL2/PER3/PIAS3/SMARCB1/CDKN2D/CENPB/HMGN2/FEN1/HMGB3/KLF1/HMGB2/POLR2J/RXRA/CENPA/ID1/IRF8
BOQUEST_STEM_CELL_DN	BOQUEST_STEM_CELL_DN	112	-0.23379	-1.17664	0.159599	0.331486	0.236266	2094	tags=26%, list=19%, signal=21%	ABCG1/VWF/TBC1D30/CCRL2/CTSH/ISG20/SMAGP/HLA-F/SCARF1/NOTCH4/RND1/RASA4/S1PR1/IFI27/MYO5C/AQP1/CD320/GIMAP4/MGST2/TPD52/EPHB4/TMEM70/HBEGF/DUSP6/CDK1/ADGRG1/FABP5/SOCS2/AREG
REACTOME_REGULATION_OF_PTEN_GENE_TRANSCRIPTION	REACTOME_REGULATION_OF_PTEN_GENE_TRANSCRIPTION	56	0.284361	1.23055	0.160718	0.333622	0.237789	1260	tags=20%, list=11%, signal=18%	SCMH1/PTEN/RPTOR/EZH2/RCOR1/GATAD2A/GATAD2B/PHC3/MAPK1/ATF2/EGR1
MUNSHI_MULTIPLE_MYELOMA_UP	MUNSHI_MULTIPLE_MYELOMA_UP	60	-0.27589	-1.2212	0.160806	0.333654	0.237812	5255	tags=58%, list=47%, signal=31%	JUND/USF2/FZR1/PSMB1/UBC/JUN/PIM2/DBI/DAD1/ZC3H12D/KATNB1/UQCR11/UBB/PSME2/HSPA5/GSTM4/HAX1/HSP90B1/KRT8/CALM2/FLT3LG/TGFB3/ISG20/VAV2/EPOR/SSR4/CALR/LY96/FOS/EEF1A1/LDHB/RAN/NACA/HSPE1/CXCR4
BIOCARTA_NGF_PATHWAY	BIOCARTA_NGF_PATHWAY	17	0.404733	1.29909	0.160878	0.333655	0.237813	1582	tags=41%, list=14%, signal=35%	MAPK8/SOS1/PIK3CA/GRB2/PIK3R1/RAF1/MAP2K1
DUTERTRE_ESTRADIOL_RESPONSE_6HR_UP	DUTERTRE_ESTRADIOL_RESPONSE_6HR_UP	165	0.218718	1.16224	0.161039	0.333839	0.237944	1226	tags=16%, list=11%, signal=14%	CD44/BRIP1/GAB2/JAK2/ATP11A/MBOAT1/RRP12/TMEM164/CD82/ELF1/LRRFIP2/MACF1/BCL2/DEPTOR/RBL1/HIF1A/MTHFD1L/DTL/TIPARP/RFC3/SVIL/MMS22L/SGK3/DDX10/PXK/FKBP5
KOINUMA_COLON_CANCER_MSI_UP	KOINUMA_COLON_CANCER_MSI_UP	11	-0.470106	-1.28835	0.161974	0.335327	0.239004	3129	tags=73%, list=28%, signal=52%	LAP3/HLA-DMB/PSMB5/ANP32E/RPL22L1/TYMS/CD109/ERH
NEWMAN_ERCC6_TARGETS_UP	NEWMAN_ERCC6_TARGETS_UP	19	0.387882	1.2861	0.161834	0.335327	0.239004	1766	tags=32%, list=16%, signal=27%	CRIP1/KYNU/CXCL8/SLC38A1/ABCB1/MYLIP
CHICAS_RB1_TARGETS_CONFLUENT	CHICAS_RB1_TARGETS_CONFLUENT	308	-0.193034	-1.13174	0.161918	0.335327	0.239004	2089	tags=24%, list=19%, signal=20%	TAGLN/PSMB9/ANXA6/SPATS2L/CEP55/EFEMP2/ECM1/LBH/CTSH/QPRT/SMAGP/GPX4/OXTR/SNTB2/NFE2L3/PRICKLE1/SNRNP25/RPL22L1/TIPIN/RAB3B/PRDX6/TYMS/RGS17/LOXL2/PCLAF/RWDD1/PCOLCE/TUBB2A/RAB40B/COPZ2/ZNF469/IGFBP6/PTX3/CPM/TNFSF4/C1R/TNS3/CD9/AQP3/PLEKHG4/TMEM97/TUBB4B/DCTN3/TUBA1B/CYB5A/FHL2/TPM2/NUDT7/PKM/OPTN/TPM1/GBP1/NT5DC2/TSPO/BEND6/ASNS/CMBL/SERPINH1/EIF4EBP1/MFGE8/MYLK/CD81/TMEM106C/LHFPL6/ZFP36L2/MAP1A/SERPING1/SPARC/ATP6V0E2/MCUB/IFITM3/ARL4C/HSPB1/MDK/PHGDH
TONKS_TARGETS_OF_RUNX1_RUNX1T1_FUSION_ERYTHROCYTE_UP	TONKS_TARGETS_OF_RUNX1_RUNX1T1_FUSION_ERYTHROCYTE_UP	93	-0.244882	-1.19142	0.162059	0.335352	0.239022	1201	tags=22%, list=11%, signal=19%	DNAJB2/PDGFA/LILRA1/CPM/PLAT/LILRB1/MAF/TLR7/GIPC1/PALM/LRP3/DUSP6/SLC2A5/SELENOP/TRIB3/AP1S1/SOCS3/CD79B/ID1/HSPB1
JIANG_VHL_TARGETS	JIANG_VHL_TARGETS	77	-0.256649	-1.19891	0.162959	0.337063	0.240242	5130	tags=53%, list=46%, signal=29%	IKBKE/SLC3A2/GMFB/BCL7B/ACOT13/MRPS36/TROAP/PAQR4/REX1BD/INF2/C1D/OXA1L/AIMP1/TMEM50A/EIF3G/COTL1/SIRT6/DGCR6L/PEA15/HSPB11/SPG21/PES1/ABCB8/ZNF395/TNFSF10/CFAP298/NIPSNAP1/MRPS6/MPHOSPH6/SPATS2L/SLC39A13/HILPDA/BRIX1/MKI67/TRAPPC2L/TRIP10/LSM3/ENO2/RPLP0/MRPL15/RPL26L1
KHETCHOUMIAN_TRIM24_TARGETS_UP	KHETCHOUMIAN_TRIM24_TARGETS_UP	29	0.340359	1.2622	0.163125	0.337257	0.24038	1264	tags=28%, list=11%, signal=25%	CD44/CD38/HCK/TGFBR2/LGALS1/TGFB1/EGR1/ITGAL
SEITZ_NEOPLASTIC_TRANSFORMATION_BY_8P_DELETION_DN	SEITZ_NEOPLASTIC_TRANSFORMATION_BY_8P_DELETION_DN	14	-0.43197	-1.28328	0.163207	0.337275	0.240393	58	tags=21%, list=1%, signal=21%	CXCR4/DDIT4/FKBP11
VALK_AML_CLUSTER_16	VALK_AML_CLUSTER_16	13	0.442229	1.31288	0.163807	0.338364	0.241169	330	tags=23%, list=3%, signal=22%	MBNL1/UVRAG/BABAM2
REACTOME_TRANSPORT_TO_THE_GOLGI_AND_SUBSEQUENT_MODIFICATION	REACTOME_TRANSPORT_TO_THE_GOLGI_AND_SUBSEQUENT_MODIFICATION	148	0.223799	1.16838	0.16388	0.338364	0.241169	1109	tags=13%, list=10%, signal=12%	MAN1A1/COG5/TRAPPC9/ANKRD28/MAN2A1/PPP6R3/MGAT5/FUT8/TRAPPC5/DCTN4/TRAPPC10/SEC24B/GBF1/SCFD1/RAB1A/CD55/B4GALT6/ST6GAL1/SPTBN1
JINESH_BLEBBISHIELD_TRANSFORMED_STEM_CELL_SPHERES_UP	JINESH_BLEBBISHIELD_TRANSFORMED_STEM_CELL_SPHERES_UP	93	0.248573	1.19474	0.164389	0.339264	0.24181	1601	tags=25%, list=14%, signal=21%	CD44/FYB1/GLS/BABAM2/KYNU/MFSD6/PARP4/SLC14A1/TXNRD1/UBE2Q2/ABHD3/KLHL5/CCPG1/AZIN1/ANXA1/ST3GAL1/AHNAK/KLF6/NSD3/JAK1/RAB27B/ABHD2/RNF145
REACTOME_UNFOLDED_PROTEIN_RESPONSE_UPR	REACTOME_UNFOLDED_PROTEIN_RESPONSE_UPR	83	-0.250705	-1.19051	0.164477	0.339294	0.241832	4701	tags=47%, list=42%, signal=27%	GOSR2/MYDGF/CEBPG/CUL7/GSK3A/PDIA5/LMNA/SHC1/EXTL2/KLHDC3/EXTL3/WIPI1/NFYB/CREB3L4/SYVN1/EXOSC7/EXOSC2/SERP1/EXOSC6/HSPA5/PPP2R5B/FKBP14/EXOSC1/YIF1A/EIF2S1/SSR1/EXOSC8/PREB/CREB3/HYOU1/HSP90B1/EXOSC4/SULT1A3/CALR/EXOSC3/DNAJB9/PDIA6/HERPUD1/ASNS
BUCKANOVICH_T_LYMPHOCYTE_HOMING_ON_TUMOR_DN	BUCKANOVICH_T_LYMPHOCYTE_HOMING_ON_TUMOR_DN	10	0.477108	1.30406	0.164795	0.339495	0.241975	136	tags=20%, list=1%, signal=20%	SPIDR/NCOA1
REACTOME_NICOTINATE_METABOLISM	REACTOME_NICOTINATE_METABOLISM	23	0.364713	1.27356	0.164756	0.339495	0.241975	559	tags=13%, list=5%, signal=12%	PARP8/CD38/PARP4
REACTOME_DOWNREGULATION_OF_SMAD2_3_SMAD4_TRANSCRIPTIONAL_ACTIVITY	REACTOME_DOWNREGULATION_OF_SMAD2_3_SMAD4_TRANSCRIPTIONAL_ACTIVITY	26	0.351867	1.26753	0.164664	0.339495	0.241975	1454	tags=27%, list=13%, signal=23%	RNF111/SMURF2/USP9X/NCOR1/PPM1A/TRIM33/SMAD2
RORIE_TARGETS_OF_EWSR1_FLI1_FUSION_UP	RORIE_TARGETS_OF_EWSR1_FLI1_FUSION_UP	16	-0.413142	-1.27861	0.164986	0.339737	0.242147	477	tags=38%, list=4%, signal=36%	CTH/DYNLT3/DAB2/SELENOP/PAWR/MYC
BIOCARTA_PTDINS_PATHWAY	BIOCARTA_PTDINS_PATHWAY	21	0.376483	1.28347	0.165243	0.340059	0.242377	221	tags=14%, list=2%, signal=14%	LYN/PRKCE/GSK3B
ZHANG_PROLIFERATING_VS_QUIESCENT	ZHANG_PROLIFERATING_VS_QUIESCENT	39	-0.311014	-1.24473	0.165289	0.340059	0.242377	689	tags=15%, list=6%, signal=14%	PTMA/RPL6/CCNB1/DYNLL1/HSPB1/PRDX2
VISALA_AGING_LYMPHOCYTE_DN	VISALA_AGING_LYMPHOCYTE_DN	17	0.401671	1.28926	0.165584	0.340362	0.242593	1324	tags=24%, list=12%, signal=21%	KDM6A/TXK/PLIN2/RUNX3
LEIN_LOCALIZED_TO_PROXIMAL_DENDRITES	LEIN_LOCALIZED_TO_PROXIMAL_DENDRITES	17	-0.402692	-1.27701	0.165553	0.340362	0.242593	908	tags=35%, list=8%, signal=32%	SNRPN/MMD/EEF1A1/MAP1A/SELENOW/NRGN
ROESSLER_LIVER_CANCER_METASTASIS_UP	ROESSLER_LIVER_CANCER_METASTASIS_UP	72	0.263107	1.20478	0.165822	0.3407	0.242834	1614	tags=25%, list=14%, signal=22%	GPD2/NFKB1/FUT8/YES1/FANCC/RAD50/ASPH/PDK1/USP12/VPS41/ATF2/CALCOCO2/SLC20A2/SLTM/CLCN7/NUP205/KMT5B/RAB28
COLINA_TARGETS_OF_4EBP1_AND_4EBP2	COLINA_TARGETS_OF_4EBP1_AND_4EBP2	236	-0.19976	-1.13582	0.166898	0.34276	0.244302	3085	tags=32%, list=28%, signal=24%	PLK1/SUB1/GRWD1/BLVRB/IFI27L2/EXOSC8/RIPK3/IFT20/PIP4P2/TOR3A/CDC25B/PGM1/CA13/DTD1/SIGMAR1/ABHD11/USP18/S100A13/PRKCA/CHRAC1/FUCA1/SNRPD1/PRMT5/DHRS1/ILF2/MMACHC/PSMB9/BACE1/RTP4/MRPL23/MRPL37/PHLDA1/HDDC3/CTSH/HEXB/PHPT1/IL13RA1/HAUS1/HMMR/PPFIBP2/PTPRF/NEK2/DNAJC19/SNRPE/PARP3/LY96/CENPH/C1R/TCEAL1/DBP/TSPAN17/GBP4/PYCR3/BHLHE40/TMEM97/ASNSD1/IMPACT/CD59/CCNA2/ENO2/TOP2A/RFK/BIRC5/VEGFB/CCNB1/UBE2T/HOXB2/CDC20/SELENOW/ALDH7A1/MT1X/KRT10/ALDH2/IFITM3/VAMP5
MYLLYKANGAS_AMPLIFICATION_HOT_SPOT_12	MYLLYKANGAS_AMPLIFICATION_HOT_SPOT_12	10	0.475743	1.30033	0.167087	0.342843	0.244361	2258	tags=50%, list=20%, signal=40%	NF1/RNF213/LASP1/TAF15/CLTC
REACTOME_GRB2_EVENTS_IN_ERBB2_SIGNALING	REACTOME_GRB2_EVENTS_IN_ERBB2_SIGNALING	10	-0.486077	-1.28753	0.167051	0.342843	0.244361	2239	tags=50%, list=20%, signal=40%	HRAS/ERBB2/NRG2/HBEGF/EREG
BOYLAN_MULTIPLE_MYELOMA_PCA3_DN	BOYLAN_MULTIPLE_MYELOMA_PCA3_DN	47	0.296291	1.23231	0.167388	0.343308	0.244693	393	tags=13%, list=4%, signal=12%	GAS7/HEATR5B/STK3/ATP11A/RIN3/DENND4C
WONG_ENDMETRIUM_CANCER_DN	WONG_ENDMETRIUM_CANCER_DN	14	0.431138	1.30802	0.167648	0.34369	0.244965	338	tags=21%, list=3%, signal=21%	HGF/XYLT1/CTSW
NAKAMURA_ADIPOGENESIS_LATE_UP	NAKAMURA_ADIPOGENESIS_LATE_UP	73	0.261776	1.20365	0.168002	0.344262	0.245373	1400	tags=25%, list=13%, signal=22%	XYLT1/ACACA/CTNNB1/SIK2/PTPRA/PLIN2/CHCHD3/AKAP10/TGFB1/ABL1/MAPK1/MAPK6/STAT5B/PPP2R5A/OXR1/SLC27A4/USP4/CYBRD1
REACTOME_TRIGLYCERIDE_CATABOLISM	REACTOME_TRIGLYCERIDE_CATABOLISM	11	0.462637	1.30237	0.168793	0.345201	0.246042	467	tags=27%, list=4%, signal=26%	GPD2/PRKACB/MGLL
ZHAN_LATE_DIFFERENTIATION_GENES_UP	ZHAN_LATE_DIFFERENTIATION_GENES_UP	24	0.359279	1.26854	0.168979	0.345201	0.246042	970	tags=21%, list=9%, signal=19%	ITGA4/PIP5K1B/PAM/BCL2/EMP3
VILIMAS_NOTCH1_TARGETS_UP	VILIMAS_NOTCH1_TARGETS_UP	31	0.331752	1.25031	0.168614	0.345201	0.246042	200	tags=13%, list=2%, signal=13%	TOX/CD7/CCL5/CD69
KORKOLA_EMBRYONAL_CARCINOMA_UP	KORKOLA_EMBRYONAL_CARCINOMA_UP	33	-0.325996	-1.2456	0.168541	0.345201	0.246042	2336	tags=36%, list=21%, signal=29%	GABARAPL1/EMG1/DDX47/PHB2/CLEC7A/KLRD1/GAPDH/CD9/MAGOHB/ENO2/LDHB/C12orf57
INGRAM_SHH_TARGETS_DN	INGRAM_SHH_TARGETS_DN	32	-0.328221	-1.24418	0.169053	0.345201	0.246042	1359	tags=25%, list=12%, signal=22%	MRPL54/RET/PTX3/GPM6B/GLRX/SPARC/PRDX4/EREG
SWEET_KRAS_TARGETS_UP	SWEET_KRAS_TARGETS_UP	45	-0.297668	-1.23333	0.168889	0.345201	0.246042	2336	tags=31%, list=21%, signal=25%	GABARAPL1/TAGLN/LBH/PGLS/DNAJB2/SGK1/FERMT2/SNAI1/SLC22A5/BHLHE40/TPM1/SPARC/ADGRG1/HSPB1
CHEBOTAEV_GR_TARGETS_UP	CHEBOTAEV_GR_TARGETS_UP	45	0.298808	1.22905	0.169057	0.345201	0.246042	1348	tags=24%, list=12%, signal=22%	ZBTB16/DOCK5/LCORL/ITPR1/NR3C1/CHD9/TRAK1/IQGAP2/ST6GAL1/FKBP5/CPEB3
SWEET_KRAS_ONCOGENIC_SIGNATURE	SWEET_KRAS_ONCOGENIC_SIGNATURE	67	-0.265925	-1.20318	0.168974	0.345201	0.246042	2161	tags=31%, list=19%, signal=25%	BOP1/GADD45A/KDELR1/CEACAM1/PHB2/RPL14/PHLDA1/EIF3E/CST3/MANF/RACK1/RPL3/RPL6/EEF1B2/RPS2/PCBD1/DUSP6/RPL8/SLC25A5/GLRX/PAFAH1B3
PID_ANTHRAX_PATHWAY	PID_ANTHRAX_PATHWAY	13	0.438378	1.30145	0.169298	0.345249	0.246077	1582	tags=31%, list=14%, signal=26%	ANTXR2/MAP2K4/MAPK1/MAP2K1
REACTOME_BIOTIN_TRANSPORT_AND_METABOLISM	REACTOME_BIOTIN_TRANSPORT_AND_METABOLISM	10	0.473535	1.2943	0.169379	0.345249	0.246077	972	tags=30%, list=9%, signal=27%	ACACA/BTD/HLCS
BILBAN_B_CLL_LPL_DN	BILBAN_B_CLL_LPL_DN	36	0.318685	1.24605	0.169369	0.345249	0.246077	1514	tags=28%, list=14%, signal=24%	ZBTB20/SORL1/ACAP2/EIF4A1/ARHGEF6/CCNL1/ANXA1/SAT1/BIN2/GOLGA8N
REACTOME_CDT1_ASSOCIATION_WITH_THE_CDC6_ORC_ORIGIN_COMPLEX	REACTOME_CDT1_ASSOCIATION_WITH_THE_CDC6_ORC_ORIGIN_COMPLEX	57	-0.277412	-1.2164	0.169202	0.345249	0.246077	4388	tags=47%, list=39%, signal=29%	PSMB8/PSMD11/PSMC5/PSMD13/PSMD2/UBB/PSMA3/PSME2/PSMC4/PSMD8/UBA52/CDC6/PSMD6/SEM1/ORC6/PSMD3/PSMB5/PSMA7/PSMB9/PSMA5/PSMD7/PSME1/PSMB6/PSMD10/PSMA4/PSMB3/RPS27A
PID_PI3KCI_AKT_PATHWAY	PID_PI3KCI_AKT_PATHWAY	33	0.325995	1.24929	0.169469	0.345282	0.2461	1841	tags=30%, list=16%, signal=25%	GSK3B/MAP3K5/RICTOR/MAPKAP1/YWHAG/YWHAZ/RAF1/FOXO3/MTOR/KPNA1
WP_GLYCEROPHOSPHOLIPID_BIOSYNTHETIC_PATHWAY	WP_GLYCEROPHOSPHOLIPID_BIOSYNTHETIC_PATHWAY	25	0.35356	1.26175	0.169689	0.345577	0.24631	2539	tags=44%, list=23%, signal=34%	PIK3CB/AGPS/PIK3CA/IPMK/LPIN2/PIK3CD/PTDSS1/PIK3CG/CHKB/CEPT1/PIP5K1A
KEGG_NEUROACTIVE_LIGAND_RECEPTOR_INTERACTION	KEGG_NEUROACTIVE_LIGAND_RECEPTOR_INTERACTION	45	-0.296921	-1.23024	0.17	0.346058	0.246653	3608	tags=64%, list=32%, signal=44%	CYSLTR2/PTAFR/TRPV1/C3AR1/LPAR2/P2RY11/HRH2/P2RY13/P2RY1/PTGER2/CHRNE/CNR2/F2R/OPRL1/THRA/MC1R/CHRNA10/GPR35/LTB4R2/OXTR/CHRNB1/ADORA3/SSTR2/S1PR1/DRD4/S1PR2/PTGIR/CHRNA5/TSPO
BIOCARTA_NO1_PATHWAY	BIOCARTA_NO1_PATHWAY	13	0.438176	1.30085	0.170213	0.346339	0.246853	458	tags=15%, list=4%, signal=15%	PDE3B/PRKACB
WANG_IMMORTALIZED_BY_HOXA9_AND_MEIS1_UP	WANG_IMMORTALIZED_BY_HOXA9_AND_MEIS1_UP	17	-0.400664	-1.27058	0.170428	0.346472	0.246948	2576	tags=35%, list=23%, signal=27%	ALAS1/IGSF6/TLR4/CLEC7A/SORT1/CCNB1
RIEGE_DELTANP63_DIRECT_TARGETS_UP	RIEGE_DELTANP63_DIRECT_TARGETS_UP	96	0.245836	1.18799	0.170383	0.346472	0.246948	1755	tags=23%, list=16%, signal=19%	CD44/RFX7/ASCC3/RRP12/ARHGAP25/MYO5A/LRRFIP2/YES1/WDFY2/KIZ/ITGA6/TSPAN5/TGFB1/MAPK6/MAST4/NECTIN1/PAK1/FANCI/UCK2/STK17A/FRMD4B/CCNK
WP_MITOCHONDRIAL_GENE_EXPRESSION	WP_MITOCHONDRIAL_GENE_EXPRESSION	16	0.406251	1.28205	0.170787	0.346592	0.247033	1344	tags=19%, list=12%, signal=17%	PPP3CA/NRF1/CREB1
CHEOK_RESPONSE_TO_HD_MTX_DN	CHEOK_RESPONSE_TO_HD_MTX_DN	22	0.368146	1.26992	0.170781	0.346592	0.247033	1193	tags=23%, list=11%, signal=20%	DYRK1A/CEP170/NUP98/PARG/ZBTB1
KIM_LRRC3B_TARGETS	KIM_LRRC3B_TARGETS	26	-0.347479	-1.24771	0.170661	0.346592	0.247033	2040	tags=27%, list=18%, signal=22%	IFIT1/EIF3E/IFI27/FTH1/CD59/EEF1A1/LYZ
RUTELLA_RESPONSE_TO_HGF_VS_CSF2RB_AND_IL4_UP	RUTELLA_RESPONSE_TO_HGF_VS_CSF2RB_AND_IL4_UP	311	0.195985	1.13531	0.170642	0.346592	0.247033	1264	tags=15%, list=11%, signal=13%	HDAC9/SIK3/SNTB1/DMXL2/NCOA1/AOAH/FYB1/RERE/ATP9B/GPD2/PRKCB/TLE4/PLCL2/RAP1GAP2/PACSIN2/SPTLC2/MCTP1/TFRC/ITPR1/KYNU/IGFBP7/IQGAP2/PHACTR1/DENND3/SGMS1/HK2/PLIN2/TBC1D1/GALC/NUP214/CD55/CD2AP/TRAF3/CD47/MYO15B/LPXN/IRAK3/FBXL5/NKG7/ST6GAL1/ATP6V1H/NAMPT/ST3GAL1/NPC1/EGR1/ITGAL
REACTOME_ANCHORING_OF_THE_BASAL_BODY_TO_THE_PLASMA_MEMBRANE	REACTOME_ANCHORING_OF_THE_BASAL_BODY_TO_THE_PLASMA_MEMBRANE	91	0.247201	1.18284	0.171183	0.347243	0.247498	1489	tags=20%, list=13%, signal=17%	SDCCAG8/SCLT1/CLASP1/AHI1/CEP192/CNTRL/PAFAH1B1/ALMS1/IQCB1/AKAP9/PCM1/CEP83/CDK5RAP2/YWHAG/RAB11A/DYNC1I2/TTBK2/CENPJ
BIOCARTA_AGR_PATHWAY	BIOCARTA_AGR_PATHWAY	18	0.392416	1.28266	0.171473	0.34768	0.247809	1496	tags=33%, list=13%, signal=29%	UTRN/MAPK8/ARHGEF6/MAPK1/PAK1/GIT2
HOFMANN_CELL_LYMPHOMA_UP	HOFMANN_CELL_LYMPHOMA_UP	37	0.315423	1.23952	0.171622	0.34783	0.247916	955	tags=24%, list=9%, signal=22%	RB1/PRKCB/MLLT10/MAPK8/YES1/TFDP2/RAB2A/FLI1/CXCL8
REACTOME_SIALIC_ACID_METABOLISM	REACTOME_SIALIC_ACID_METABOLISM	21	0.373729	1.27408	0.171763	0.347962	0.24801	1238	tags=24%, list=11%, signal=21%	ST3GAL3/ST8SIA4/CTSA/ST6GAL1/ST3GAL1
SMID_BREAST_CANCER_RELAPSE_IN_BRAIN_DN	SMID_BREAST_CANCER_RELAPSE_IN_BRAIN_DN	37	0.315404	1.23945	0.171841	0.347968	0.248014	550	tags=14%, list=5%, signal=13%	CRIP1/VAV3/ALCAM/ITPR1/DEPTOR
FARMER_BREAST_CANCER_CLUSTER_7	FARMER_BREAST_CANCER_CLUSTER_7	11	0.461552	1.29932	0.171982	0.347982	0.248025	618	tags=27%, list=6%, signal=26%	ALCAM/GSE1/TMEM135
REACTOME_INTERACTIONS_OF_VPR_WITH_HOST_CELLULAR_PROTEINS	REACTOME_INTERACTIONS_OF_VPR_WITH_HOST_CELLULAR_PROTEINS	36	0.317929	1.24309	0.171998	0.347982	0.248025	2717	tags=44%, list=24%, signal=34%	NUP153/NUP98/NUP214/NUP210/NUP54/NUP205/NUP88/RANBP2/KPNA1/NUP160/NUP188/NUP133/POM121/NUP93/NUP107/NUP85
REACTOME_CYTOSOLIC_SULFONATION_OF_SMALL_MOLECULES	REACTOME_CYTOSOLIC_SULFONATION_OF_SMALL_MOLECULES	11	-0.465476	-1.27566	0.172488	0.34882	0.248621	2091	tags=73%, list=19%, signal=59%	SLC35B3/SULT1A1/BPNT1/SULT1A3/SLC26A2/SULT1A2/SLC26A1/ABHD14B
XU_RESPONSE_TO_TRETINOIN_UP	XU_RESPONSE_TO_TRETINOIN_UP	15	0.415331	1.28334	0.172865	0.34943	0.249056	2180	tags=40%, list=20%, signal=32%	PTK2B/WIPF1/ELF4/PGD/ADD3/REL
REACTOME_SUMOYLATION_OF_SUMOYLATION_PROTEINS	REACTOME_SUMOYLATION_OF_SUMOYLATION_PROTEINS	34	0.322744	1.24468	0.173123	0.3498	0.24932	2717	tags=44%, list=24%, signal=33%	NUP153/NUP98/NUP214/NUP210/NUP54/NUP205/NUP88/RANBP2/NUP160/NUP188/NUP133/POM121/NUP93/NUP107/NUP85
BEGUM_TARGETS_OF_PAX3_FOXO1_FUSION_DN	BEGUM_TARGETS_OF_PAX3_FOXO1_FUSION_DN	20	-0.375947	-1.25633	0.17335	0.350105	0.249538	2680	tags=45%, list=24%, signal=34%	VDR/KLF10/LBH/TNFRSF12A/ITGA3/CFD/BIN1/MYC/ID1
LEIN_CEREBELLUM_MARKERS	LEIN_CEREBELLUM_MARKERS	46	-0.29392	-1.22261	0.173598	0.350453	0.249786	2292	tags=46%, list=21%, signal=36%	SELENOS/ARHGEF37/ICMT/TMEM41A/TRIM62/SYNE2/MCC/PCP2/COL18A1/PDP2/PEPD/FBXO24/PAQR6/SPRY3/NEK2/CBLN3/NHLH1/CRTAM/AMOT/SLC9A3/HBEGF
DAVICIONI_RHABDOMYOSARCOMA_PAX_FOXO1_FUSION_UP	DAVICIONI_RHABDOMYOSARCOMA_PAX_FOXO1_FUSION_UP	38	-0.311224	-1.23475	0.174539	0.352198	0.251029	1016	tags=26%, list=9%, signal=24%	VWA5A/PPP1R14B/JAKMIP2/MMD/MORC4/CD9/AQP3/GPM6B/PRKAR2B/CXCR4
NGO_MALIGNANT_GLIOMA_1P_LOH	NGO_MALIGNANT_GLIOMA_1P_LOH	14	-0.427319	-1.26946	0.17466	0.352289	0.251094	961	tags=50%, list=9%, signal=46%	P4HB/HSPA5/ECHS1/GAPDH/PARK7/RPSA/STMN1
WATANABE_COLON_CANCER_MSI_VS_MSS_DN	WATANABE_COLON_CANCER_MSI_VS_MSS_DN	22	0.36653	1.26435	0.175045	0.352912	0.251538	1158	tags=23%, list=10%, signal=20%	VAV3/ZMYM2/TMCC1/NME7/STAT5B
LEE_LIVER_CANCER_E2F1_DN	LEE_LIVER_CANCER_E2F1_DN	26	0.347989	1.25357	0.175345	0.353055	0.25164	1378	tags=31%, list=12%, signal=27%	IL1RAP/ITPR1/KYNU/REPS1/NETO2/ADIPOR2/ELOVL5/MAPKAPK2
DAZARD_UV_RESPONSE_CLUSTER_G1	DAZARD_UV_RESPONSE_CLUSTER_G1	49	-0.288544	-1.2218	0.175308	0.353055	0.25164	1657	tags=27%, list=15%, signal=23%	CHRNB1/TXN/TUBB2A/GUK1/SNRPE/NDUFC1/COX7A2/RPL30/PKM/RPS23/SEC61G/RANBP1/DYNLL1
WP_SPINAL_CORD_INJURY	WP_SPINAL_CORD_INJURY	60	0.275022	1.21087	0.175279	0.353055	0.25164	1330	tags=23%, list=12%, signal=21%	CHST11/XYLT1/PPP3CA/RB1/PTPRA/MBP/CXCL8/RHOB/CD47/TGFB1/MAPK1/ANXA1/EGR1/ROCK2
GU_PDEF_TARGETS_UP	GU_PDEF_TARGETS_UP	33	0.323893	1.24124	0.175584	0.353326	0.251833	1693	tags=36%, list=15%, signal=31%	DOCK10/MAP4K4/HIF1A/ITGA6/TGFB1/WIPF1/MAPKAPK2/ZEB1/SMAD2/PIK3CD/DOCK4/PIK3C3
NADLER_OBESITY_UP	NADLER_OBESITY_UP	46	-0.293316	-1.22009	0.175641	0.353326	0.251833	1167	tags=22%, list=10%, signal=20%	IFI27/NEDD8/ALOX5AP/CTSB/DUSP1/TPD52/CKB/MFGE8/CSTB/MT1X
IVANOVA_HEMATOPOIESIS_MATURE_CELL	IVANOVA_HEMATOPOIESIS_MATURE_CELL	227	0.205684	1.1406	0.175709	0.353326	0.251833	2058	tags=25%, list=18%, signal=21%	PLCB1/LRRC28/PICALM/PPP3R1/PIK3CB/ATP8A1/USP25/CDR2/BMP2K/USP32/EPS15/NR3C1/GPCPD1/TAPT1/TMCC1/RNF19A/MAP4K5/AAK1/TNRC6B/TFDP2/CDK8/STK17B/NOCT/RAB6A/FBXO34/SNX13/RFFL/HECTD1/WDR26/INTS6L/XPO7/SPECC1/MXD1/LIMS1/GAPVD1/RBMS1/SERINC5/AGFG1/GOLIM4/PI4K2B/CPEB4/ITGB2/G2E3/STX11/SACM1L/HERPUD2/IFT80/CPD/ADD1/FAM126A/HACE1/YPEL5/GCNT1/USP7/SYNJ1/DCAF10
YIH_RESPONSE_TO_ARSENITE_C2	YIH_RESPONSE_TO_ARSENITE_C2	13	0.434938	1.29124	0.175932	0.353622	0.252044	1137	tags=31%, list=10%, signal=28%	TCF12/SP3/KIT/ATF2
HARRIS_HYPOXIA	HARRIS_HYPOXIA	50	0.290069	1.22358	0.176079	0.353764	0.252145	1206	tags=20%, list=11%, signal=18%	HDAC9/HGF/NFKB1/TFRC/HIF1A/HK2/CXCL8/TGFB1/CD99/SAT1
JAZAG_TGFB1_SIGNALING_VIA_SMAD4_DN	JAZAG_TGFB1_SIGNALING_VIA_SMAD4_DN	38	-0.310841	-1.23323	0.176568	0.354593	0.252736	3270	tags=42%, list=29%, signal=30%	PTK7/ABCD1/BYSL/AGPAT1/SYNGR2/MST1/FLT3LG/PHLDA1/MAPK7/SNX10/KCNMB1/CDK18/TUBA1B/CYB5A/UNC119/POU2F2
CHARAFE_BREAST_CANCER_BASAL_VS_MESENCHYMAL_UP	CHARAFE_BREAST_CANCER_BASAL_VS_MESENCHYMAL_UP	57	-0.27483	-1.20508	0.176901	0.355108	0.253103	4046	tags=46%, list=36%, signal=29%	PRRG4/DMAC1/MUC1/EMC10/MPZL3/BSPRY/TMEM134/KIAA1522/ZFP36/KIAA0040/ZNF165/SETD6/ELF3/SPINT1/APRT/EPHA1/SCNN1A/ELMO3/EPB41L4A/SH2D3A/COX5B/C6orf132/MAF/WDR61/TSTD1/SPINT2
REACTOME_SYNTHESIS_OF_DNA	REACTOME_SYNTHESIS_OF_DNA	117	-0.228522	-1.15832	0.177162	0.355476	0.253365	4284	tags=43%, list=38%, signal=27%	PSMD11/CCNE1/POLE4/PSMC5/RFC4/SKP2/PSMD13/UBE2S/MCM3/PSMD2/RFC2/GINS4/UBB/POLE3/PSMA3/PSME2/RFC5/PSMC4/ANAPC2/POLD2/ANAPC11/PSMD8/UBA52/CDC6/GINS3/PSMD6/SEM1/ORC6/PSMD3/PSMB5/PSMA7/FEN1/PSMB9/RBX1/PSMA5/PSMD7/PSME1/PSMB6/SKP1/PSMD10/ANAPC15/PSMA4/PSMB3/CCNA2/RPA3/CDC26/ANAPC16/GINS2/RPS27A/UBE2C
BIOCARTA_NKT_PATHWAY	BIOCARTA_NKT_PATHWAY	10	-0.480454	-1.27264	0.177336	0.355672	0.253505	3533	tags=60%, list=32%, signal=41%	IL4R/CD4/CCL3/TGFB3/CCR7/CXCR4
KEGG_LEISHMANIA_INFECTION	KEGG_LEISHMANIA_INFECTION	55	0.281516	1.21534	0.177471	0.355787	0.253587	1808	tags=24%, list=16%, signal=20%	ITGA4/JAK2/PRKCB/NFKB1/MAPK14/TGFB1/TAB2/MAPK1/NFKBIA/JAK1/NCF4/ITGB2/PTPN6
VALK_AML_CLUSTER_2	VALK_AML_CLUSTER_2	17	0.396247	1.27185	0.178131	0.356802	0.254311	1310	tags=35%, list=12%, signal=31%	PDE3B/GOLGA8A/HBB/MAP4K4/GRB10/PLA2G4A
REACTOME_SMOOTH_MUSCLE_CONTRACTION	REACTOME_SMOOTH_MUSCLE_CONTRACTION	23	-0.358441	-1.24779	0.178102	0.356802	0.254311	381	tags=22%, list=3%, signal=21%	TPM2/MYL6B/TPM1/MYLK/SORBS3
MARTIN_VIRAL_GPCR_SIGNALING_UP	MARTIN_VIRAL_GPCR_SIGNALING_UP	46	0.295845	1.22476	0.17851	0.357251	0.25463	1516	tags=26%, list=14%, signal=23%	NEGR1/PAM/PRKCE/LATS2/BCL2/NRF1/IGFBP7/PPP2R2A/IQGAP1/GALK2/ABCB1/SERINC5
WP_ATM_SIGNALING_IN_DEVELOPMENT_AND_DISEASE	WP_ATM_SIGNALING_IN_DEVELOPMENT_AND_DISEASE	43	0.300027	1.22235	0.178478	0.357251	0.25463	2286	tags=35%, list=20%, signal=28%	MAP3K5/NFKB1/HDAC4/ATR/RAD50/ATF2/ATM/RIF1/PPM1D/MTOR/RNF168/DCLRE1C/RBBP8/NBN/PRKAA1
KIM_GLIS2_TARGETS_UP	KIM_GLIS2_TARGETS_UP	39	-0.305613	-1.22312	0.179247	0.358417	0.255461	3063	tags=33%, list=27%, signal=24%	BBC3/FBN1/BCL2A1/HLA-DMB/PSMB9/COL18A1/EFEMP2/CDCA3/LTB/SPARC/SOCS3/TNFSF13B/IFITM3
RAGHAVACHARI_PLATELET_SPECIFIC_GENES	RAGHAVACHARI_PLATELET_SPECIFIC_GENES	56	-0.275841	-1.20401	0.179222	0.358417	0.255461	752	tags=20%, list=7%, signal=18%	TNFSF4/MMD/ODC1/TPM1/MYLK/PRKAR2B/SPARC/TUBA4A/NRGN/BEX3/FHL1
PID_E2F_PATHWAY	PID_E2F_PATHWAY	66	0.266798	1.20081	0.179406	0.358579	0.255577	1200	tags=21%, list=11%, signal=19%	RB1/POLA1/E2F3/RBL1/CEBPA/TRRAP/SMARCA2/TFDP2/KAT2B/TOPBP1/CREBBP/WASF1/CDKN2A/EP300
SARTIPY_BLUNTED_BY_INSULIN_RESISTANCE_DN	SARTIPY_BLUNTED_BY_INSULIN_RESISTANCE_DN	14	-0.424276	-1.26042	0.17985	0.359001	0.255878	2059	tags=50%, list=18%, signal=41%	CDKN1B/GADD45A/RARG/DBP/HERPUD1/CDK1/TRIB3
HELLEBREKERS_SILENCED_DURING_TUMOR_ANGIOGENESIS	HELLEBREKERS_SILENCED_DURING_TUMOR_ANGIOGENESIS	32	-0.324567	-1.23033	0.179699	0.359001	0.255878	2441	tags=41%, list=22%, signal=32%	FBN1/FUCA1/TAGLN/ADM/GADD45A/SMTN/IER3/APOE/IFI27/ITGA3/IGF2R/CTSB/FTH1
REACTOME_SEMAPHORIN_INTERACTIONS	REACTOME_SEMAPHORIN_INTERACTIONS	43	0.299775	1.22132	0.179783	0.359001	0.255878	1469	tags=26%, list=13%, signal=22%	TYROBP/PTPRC/GSK3B/PLXNC1/ROCK1/MYH9/PLXND1/RHOB/ROCK2/PAK1/SEMA4D
REACTOME_SIGNALING_BY_EGFR	REACTOME_SIGNALING_BY_EGFR	39	0.308445	1.22549	0.180162	0.35947	0.256212	1440	tags=33%, list=13%, signal=29%	SH3KBP1/SOS1/EPS15/GAB1/ARHGEF7/PIK3CA/ADAM10/ADAM17/STAM/PAG1/EPS15L1/GRB2/PIK3R1
MATZUK_SPERMATID_DIFFERENTIATION	MATZUK_SPERMATID_DIFFERENTIATION	19	0.381475	1.26485	0.180265	0.35952	0.256248	2104	tags=32%, list=19%, signal=26%	FNDC3A/PAFAH1B1/SLC12A2/CELF1/IP6K1/PANK2
KAAB_FAILED_HEART_ATRIUM_DN	KAAB_FAILED_HEART_ATRIUM_DN	122	-0.226	-1.15504	0.180574	0.359982	0.256577	4465	tags=46%, list=40%, signal=28%	EIF3I/VTI1B/MPST/GSTP1/RAD1/MLEC/DXO/UBE2I/GPR137B/MCM3/PIGH/COX6A1/GDE1/PSMA3/PPP1CC/CNIH1/SRI/CTNNA1/RRAGA/BLVRB/LAGE3/MAD2L1BP/PGM1/SNU13/DGUOK/PODXL/PSMB5/MYH10/TAGLN/NPRL2/FAM131A/TNFAIP1/TXN/TMED10/ACP1/RAB9A/SUMO1/LSM7/LDHA/ZP3/TMEM147/SPTSSA/FKBP1A/HINT1/CD59/PSMB3/SLC39A14/TPM2/PDCD6/OPTN/RAN/GSTM3/EI24/ZNF22/IFITM3/PRDX1
BIOCARTA_EDG1_PATHWAY	BIOCARTA_EDG1_PATHWAY	17	0.395075	1.26809	0.18082	0.360298	0.256803	1440	tags=29%, list=13%, signal=26%	PLCB1/PRKCB/PIK3CA/MAPK1/PIK3R1
GENTILE_UV_RESPONSE_CLUSTER_D5	GENTILE_UV_RESPONSE_CLUSTER_D5	30	0.331632	1.23831	0.180889	0.360298	0.256803	1022	tags=23%, list=9%, signal=21%	DYRK1A/PIKFYVE/PKP4/NCOA3/STAM/TLK2/SS18
FLECHNER_PBL_KIDNEY_TRANSPLANT_REJECTED_VS_OK_UP	FLECHNER_PBL_KIDNEY_TRANSPLANT_REJECTED_VS_OK_UP	60	0.273535	1.20433	0.181185	0.360734	0.257113	1947	tags=28%, list=17%, signal=24%	ITM2A/LYN/RNF144A/ATR/SHOC2/TRA2A/ZFC3H1/TXNRD1/CD47/PLP2/TAX1BP1/KLC1/OTUD4/ITPK1/PDLIM5/ARHGEF1/UBE2E3
PARK_HSC_VS_MULTIPOTENT_PROGENITORS_UP	PARK_HSC_VS_MULTIPOTENT_PROGENITORS_UP	16	0.403062	1.27198	0.181348	0.360903	0.257233	912	tags=25%, list=8%, signal=23%	CELF2/CLIP2/SMG1/NEDD4
KEGG_SYSTEMIC_LUPUS_ERYTHEMATOSUS	KEGG_SYSTEMIC_LUPUS_ERYTHEMATOSUS	23	-0.356976	-1.24268	0.181704	0.361454	0.257627	3576	tags=39%, list=32%, signal=27%	HLA-DOA/TRIM21/HLA-DMB/SNRPD1/HLA-DOB/C8G/C1R/SSB/SNRPD3
DORSEY_GAB2_TARGETS	DORSEY_GAB2_TARGETS	15	0.411335	1.271	0.18188	0.361649	0.257765	348	tags=20%, list=3%, signal=19%	CD44/CD69/ARHGAP25
KORKOLA_TERATOMA	KORKOLA_TERATOMA	20	-0.371489	-1.24144	0.181982	0.361696	0.257799	954	tags=70%, list=9%, signal=64%	JUN/HIC2/EMP1/MBD2/MRS2/AURKA/ZFP36/FEN1/PLAT/ZWINT/CCNB1/CKS2/CDC20/CENPA
BURTON_ADIPOGENESIS_1	BURTON_ADIPOGENESIS_1	23	-0.356894	-1.2424	0.182064	0.361704	0.257805	5394	tags=61%, list=48%, signal=32%	VEGFA/PER1/UNC45A/WEE1/DNAJB4/MAFF/ETS2/FOSL2/PHLDA1/IRS2/IER3/SGK1/CEBPD/ARL4C
WANG_CLIM2_TARGETS_DN	WANG_CLIM2_TARGETS_DN	160	0.216933	1.14767	0.182229	0.361876	0.257927	2061	tags=24%, list=18%, signal=20%	MBNL1/MED13L/PAM/NEK7/ASB3/PRIM2/KLF7/SP100/STRN3/GALNT7/ATE1/ACER3/NCOR1/UBQLN1/ZNF292/IFRD1/SPTBN1/ST3GAL1/BLZF1/DIP2A/NAA35/RP2/CLIP1/LRRFIP1/PCBD2/ETNK1/TNKS2/RNF149/RAD18/DCAF1/SPAG1/BTBD10/SCML2/RBBP6/RAD23B/TUBGCP5/MTMR2/PAM16
REACTOME_ALK_MUTANTS_BIND_TKIS	REACTOME_ALK_MUTANTS_BIND_TKIS	11	0.455283	1.28167	0.182916	0.362929	0.258678	1211	tags=36%, list=11%, signal=32%	BIRC6/PPM1B/STRN/EIF2AK3
WP_PATHOGENESIS_OF_SARSCOV2_MEDIATED_BY_NSP9NSP10_COMPLEX	WP_PATHOGENESIS_OF_SARSCOV2_MEDIATED_BY_NSP9NSP10_COMPLEX	12	-0.448438	-1.26503	0.182857	0.362929	0.258678	3665	tags=67%, list=33%, signal=45%	NKRF/ZAP70/CD4/CD3E/CD247/IGLL1/LCK/CD2
MONTERO_THYROID_CANCER_POOR_SURVIVAL_UP	MONTERO_THYROID_CANCER_POOR_SURVIVAL_UP	10	-0.476562	-1.26233	0.183011	0.362963	0.258702	507	tags=40%, list=5%, signal=38%	CCNB2/BIRC5/CENPA/UBE2C
PANGAS_TUMOR_SUPPRESSION_BY_SMAD1_AND_SMAD5_UP	PANGAS_TUMOR_SUPPRESSION_BY_SMAD1_AND_SMAD5_UP	70	-0.259006	-1.18487	0.183251	0.363234	0.258895	730	tags=21%, list=7%, signal=20%	SARDH/BAG2/TYRO3/EMILIN1/ALDH1B1/ETS1/NAV1/PCBD1/RPL22/PKIA/ZFP36L1/TCF4/SMCO4/HDGFL3/LYZ
HIRSCH_CELLULAR_TRANSFORMATION_SIGNATURE_DN	HIRSCH_CELLULAR_TRANSFORMATION_SIGNATURE_DN	77	-0.252652	-1.18024	0.183305	0.363234	0.258895	2370	tags=31%, list=21%, signal=25%	ARHGEF17/NQO1/TOB1/DST/ASF1A/MYH10/SPATS2L/ISOC2/MRPL20/NPM1/GAS2L1/ZWINT/TNS3/TCEAL1/ANAPC15/SPRY2/COMMD8/TPM2/CENPF/GBP1/TCF4/SPARC/GCAT/PTMS
BIOCARTA_GRANULOCYTES_PATHWAY	BIOCARTA_GRANULOCYTES_PATHWAY	10	0.464904	1.27071	0.184277	0.364469	0.259775	2555	tags=60%, list=23%, signal=46%	CXCL8/ITGAL/ITGB2/C5/PECAM1/SELPLG
WANG_BARRETTS_ESOPHAGUS_AND_ESOPHAGUS_CANCER_UP	WANG_BARRETTS_ESOPHAGUS_AND_ESOPHAGUS_CANCER_UP	11	-0.460787	-1.26281	0.18407	0.364469	0.259775	1328	tags=45%, list=12%, signal=40%	ARPC3/PDGFA/TCEAL1/SERPINH1/LYZ
REACTOME_SIGNALING_BY_FGFR1	REACTOME_SIGNALING_BY_FGFR1	30	0.330247	1.23314	0.184222	0.364469	0.259775	1658	tags=33%, list=15%, signal=28%	BRAF/SOS1/GAB1/PIK3CA/FRS2/MAPK1/GRB2/PIK3R1/PPP2CA/CBL
WESTON_VEGFA_TARGETS	WESTON_VEGFA_TARGETS	40	-0.302068	-1.21476	0.184313	0.364469	0.259775	2090	tags=32%, list=19%, signal=27%	VWF/RBX1/CEACAM1/OXTR/IFI27/CD9/GGH/UNG/COL6A3/HEMGN/GCHFR/MALSU1/DYNLL1
WP_NONALCOHOLIC_FATTY_LIVER_DISEASE	WP_NONALCOHOLIC_FATTY_LIVER_DISEASE	128	-0.223199	-1.15242	0.184322	0.364469	0.259775	4794	tags=55%, list=43%, signal=32%	NDUFB7/JUN/CASP7/NDUFV3/MLX/GSK3A/SDHA/TNFRSF1A/NDUFV1/NDUFA9/UQCRC1/COX8A/SDHB/NDUFB4/UQCR11/PRKAB1/COX6A1/NDUFB8/CDC42/PRKAB2/COX6B1/NDUFS6/CYC1/NDUFS3/IL6R/EIF2S1/BBC3/NDUFA2/UQCRQ/PIK3R3/UQCRB/COX4I1/UQCRHL/COX6C/NDUFS7/NDUFB9/SDHD/NDUFB6/NDUFA12/COX5A/NDUFB11/NDUFS2/UQCR10/NDUFA5/UQCRFS1/NDUFS8/BCL2L11/IL1B/RAC1/SDHC/IRS2/NDUFS5/MLXIPL/NDUFA4/COX5B/NDUFA8/NDUFC1/NDUFC2/NDUFV2/COX7A2L/NDUFB5/CYCS/COX7A2/UQCRH/NDUFB10/NDUFA11/RXRA/NDUFB3/COX7B/NDUFAB1/SOCS3
REACTOME_DISEASES_OF_GLYCOSYLATION	REACTOME_DISEASES_OF_GLYCOSYLATION	69	-0.260369	-1.18566	0.184686	0.365032	0.260177	4519	tags=52%, list=40%, signal=31%	DPM3/GALT/ALG1/NEU1/RFT1/DPAGT1/DAG1/MUC1/DPM2/HSPG2/C1GALT1C1/THSD1/B4GALT7/GALE/ADAMTSL4/B3GALT6/ALG12/PGM1/ALG2/ALG14/POMGNT1/ADAMTS13/HEXB/SLC26A2/GPC2/NOTCH4/MPI/MUC20/ALG3/DOLK/AGRN/SRD5A3/GALK1/MGAT2/B4GAT1/GALNT12
WP_4HYDROXYTAMOXIFEN_DEXAMETHASONE_AND_RETINOIC_ACIDS_REGULATION_OF_P27_EXPRESSION	WP_4HYDROXYTAMOXIFEN_DEXAMETHASONE_AND_RETINOIC_ACIDS_REGULATION_OF_P27_EXPRESSION	17	0.392796	1.26077	0.185525	0.36633	0.261102	1768	tags=29%, list=16%, signal=25%	MAP3K5/MAPK1/RAF1/MAP2K1/MTOR
REACTOME_SIGNALING_BY_EGFR_IN_CANCER	REACTOME_SIGNALING_BY_EGFR_IN_CANCER	20	-0.370288	-1.23742	0.185758	0.36633	0.261102	419	tags=20%, list=4%, signal=19%	HBEGF/RPS27A/EREG/AREG
BLANCO_MELO_COVID19_SARS_COV_2_INFECTION_A594_CELLS_UP	BLANCO_MELO_COVID19_SARS_COV_2_INFECTION_A594_CELLS_UP	34	0.318435	1.22806	0.185817	0.36633	0.261102	955	tags=18%, list=9%, signal=16%	PARP8/RPS6KA2/CCL5/RUNX2/TIPARP/CXCL8
SENGUPTA_NASOPHARYNGEAL_CARCINOMA_WITH_LMP1_DN	SENGUPTA_NASOPHARYNGEAL_CARCINOMA_WITH_LMP1_DN	35	-0.315911	-1.22591	0.185635	0.36633	0.261102	1820	tags=37%, list=16%, signal=31%	MYBL1/CCDC9B/TF/EFHB/CD72/RDH10/RAB40B/CCDC113/MTERF2/BEND7/CD109/JAML/IGHM
VECCHI_GASTRIC_CANCER_ADVANCED_VS_EARLY_DN	VECCHI_GASTRIC_CANCER_ADVANCED_VS_EARLY_DN	70	-0.258503	-1.18257	0.18572	0.36633	0.261102	4470	tags=61%, list=40%, signal=37%	CHCHD10/ABHD13/CES2/COX8A/CYB561D1/RER1/KCNE3/VPS28/GOT1/AKR1C3/ZBTB7B/MUC1/CYC1/SSNA1/GSDMB/DDT/VILL/BLVRB/IFT57/SMDT1/ESCO2/CA13/ETHE1/SENP8/NUDT6/AK1/NAT1/LGALS4/CLDN15/ISG20/PRADC1/SNRNP25/HMMR/SULT1A2/CHCHD5/CPS1/BCL2L15/REEP6/STARD10/DHRS11/CHAC2/TPD52/PCBD1
REACTOME_MITOTIC_PROMETAPHASE	REACTOME_MITOTIC_PROMETAPHASE	185	0.211396	1.14207	0.185479	0.36633	0.261102	2096	tags=24%, list=19%, signal=20%	CENPP/STAG1/SDCCAG8/CLASP2/CLASP1/NEK7/CEP192/HDAC8/CENPC/NUP98/KNTC1/PDS5B/CNTRL/TUBGCP3/PAFAH1B1/AHCTF1/ALMS1/PDS5A/AKAP9/PCM1/NME7/CDK5RAP2/PPP2R5A/STAG2/YWHAG/TAOK1/CLIP1/DYNC1I2/CENPJ/CENPU/PPP2CA/DYNC1H1/RANBP2/NDEL1/KIF2A/RCC2/PPP2R5E/WAPL/CEP290/EML4/NUP160/TUBGCP5/CEP152/CENPK/CKAP5
WP_PURINE_METABOLISM_AND_RELATED_DISORDERS	WP_PURINE_METABOLISM_AND_RELATED_DISORDERS	17	-0.394303	-1.25041	0.186496	0.367308	0.261799	6448	tags=88%, list=58%, signal=37%	MAT2A/RRM2B/ADA/GART/PFAS/IMPDH1/ITPA/PNP/PRPS1/PAICS/TPMT/ATIC/DGUOK/HPRT1/APRT
ICHIBA_GRAFT_VERSUS_HOST_DISEASE_D7_DN	ICHIBA_GRAFT_VERSUS_HOST_DISEASE_D7_DN	18	-0.386198	-1.24486	0.186471	0.367308	0.261799	4136	tags=61%, list=37%, signal=39%	CRYL1/HES6/SC5D/EXOSC8/UCK1/SLC25A10/C8G/SLC26A1/CELA1/ADGRL1/RPL22
KEGG_OOCYTE_MEIOSIS	KEGG_OOCYTE_MEIOSIS	87	0.247622	1.17514	0.186551	0.367308	0.261799	1981	tags=29%, list=18%, signal=24%	ITPR2/PPP3CA/RPS6KA2/PPP3R1/ITPR1/PRKACB/RPS6KA3/BTRC/FBXW11/MAPK1/PPP2R5A/YWHAG/YWHAZ/PRKX/CDC27/CAMK2G/MAP2K1/IGF1R/PPP2CA/ANAPC1/PPP2R5E/ADCY7/PPP3CC/PPP3CB/ADCY3
WP_PRADERWILLI_AND_ANGELMAN_SYNDROME	WP_PRADERWILLI_AND_ANGELMAN_SYNDROME	23	0.357052	1.24681	0.187233	0.368493	0.262644	1522	tags=26%, list=14%, signal=23%	RB1/CDK6/HERC2/PCM1/CDKN2A/UBE3A
REACTOME_ROS_AND_RNS_PRODUCTION_IN_PHAGOCYTES	REACTOME_ROS_AND_RNS_PRODUCTION_IN_PHAGOCYTES	25	-0.346767	-1.23228	0.187534	0.368928	0.262954	3009	tags=32%, list=27%, signal=23%	HVCN1/ATP6V0A1/SLC11A1/CYBB/NCF1/ATP6V1F/ATP6V1G1/ATP6V0E2
OUELLET_CULTURED_OVARIAN_CANCER_INVASIVE_VS_LMP_UP	OUELLET_CULTURED_OVARIAN_CANCER_INVASIVE_VS_LMP_UP	55	-0.275926	-1.19773	0.187653	0.369006	0.263009	4945	tags=55%, list=44%, signal=31%	GMFB/ACAA2/SET/BIRC3/ACADM/XRCC6/TNFRSF1A/CCNE1/SRP72/TBCE/UBB/TSPAN3/PROCR/SRI/GALE/AIMP2/POLD2/KRT8/EMG1/SULT1A3/NDUFS8/MMD/ARL4D/GGH/AHCY/LDHB/CKS2/GCSH/CBX1/LMO4
REACTOME_MICRORNA_MIRNA_BIOGENESIS	REACTOME_MICRORNA_MIRNA_BIOGENESIS	24	-0.351848	-1.23696	0.187929	0.369392	0.263284	779	tags=25%, list=7%, signal=23%	BCDIN3D/POLR2C/POLR2I/RAN/POLR2H/POLR2K
KEGG_FRUCTOSE_AND_MANNOSE_METABOLISM	KEGG_FRUCTOSE_AND_MANNOSE_METABOLISM	24	-0.351651	-1.23627	0.18811	0.36959	0.263425	2731	tags=46%, list=24%, signal=35%	GMPPA/SORD/HK1/MPI/PHPT1/GMPPB/ALDOC/KHK/PMM1/PFKM/AKR1B1
RICKMAN_HEAD_AND_NECK_CANCER_A	RICKMAN_HEAD_AND_NECK_CANCER_A	17	-0.393353	-1.2474	0.188301	0.369763	0.263548	2694	tags=47%, list=24%, signal=36%	RASGEF1A/SVIP/STAR/COL9A3/HSPD1/VASH2/PTX3/DAPL1
TAKEDA_TARGETS_OF_NUP98_HOXA9_FUSION_6HR_DN	TAKEDA_TARGETS_OF_NUP98_HOXA9_FUSION_6HR_DN	29	0.332532	1.23317	0.188358	0.369763	0.263548	189	tags=10%, list=2%, signal=10%	GAS7/PTPRC/DYRK1A
BIOCARTA_RANKL_PATHWAY	BIOCARTA_RANKL_PATHWAY	11	0.451679	1.27153	0.18861	0.370005	0.263721	350	tags=18%, list=3%, signal=18%	NFKB1/MAPK8
LOPES_METHYLATED_IN_COLON_CANCER_DN	LOPES_METHYLATED_IN_COLON_CANCER_DN	15	0.40735	1.25868	0.188641	0.370005	0.263721	1476	tags=33%, list=13%, signal=29%	FHIT/NR3C1/CDKN2A/RUNX3/APC
VERRECCHIA_RESPONSE_TO_TGFB1_C5	VERRECCHIA_RESPONSE_TO_TGFB1_C5	10	0.461624	1.26174	0.18909	0.370523	0.26409	440	tags=20%, list=4%, signal=19%	ITGA4/CTNNB1
LEE_CALORIE_RESTRICTION_MUSCLE_UP	LEE_CALORIE_RESTRICTION_MUSCLE_UP	22	-0.35847	-1.22852	0.189145	0.370523	0.26409	3133	tags=36%, list=28%, signal=26%	CTNNA1/PPARD/PEX5/PSME1/TKT/SSR4/ALDOC/FABP5
VERHAAK_GLIOBLASTOMA_PRONEURAL	VERHAAK_GLIOBLASTOMA_PRONEURAL	83	0.250089	1.17806	0.189092	0.370523	0.26409	1341	tags=17%, list=12%, signal=15%	PHLPP1/ALCAM/CLASP2/GSK3B/ZEB2/CASK/E2F3/TMCC1/RALGPS2/EPB41/TOPBP1/WASF1/PELI1/SRGAP3
WP_AMINO_ACID_METABOLISM	WP_AMINO_ACID_METABOLISM	57	-0.271221	-1.18926	0.189296	0.370661	0.264189	3826	tags=53%, list=34%, signal=35%	ACADM/SDHA/MPST/SUCLG1/SMS/MDH1/GOT1/EHHADH/GSS/ADH5/GOT2/ARG2/FAH/FH/GCLM/CTH/TPH1/MDH2/HAL/MARS2/CPS1/HADH/LDHA/PKM/ODC1/ASNS/OAT/PYCR1/SRM/ALDH7A1
ICHIBA_GRAFT_VERSUS_HOST_DISEASE_35D_DN	ICHIBA_GRAFT_VERSUS_HOST_DISEASE_35D_DN	23	-0.354959	-1.23566	0.189447	0.3708	0.264288	2457	tags=39%, list=22%, signal=31%	IGKC/KLF10/ADCY9/FBXO21/NR1D1/CELA1/BMPR2/OAT/VEGFB
MANN_RESPONSE_TO_AMIFOSTINE_UP	MANN_RESPONSE_TO_AMIFOSTINE_UP	18	-0.384319	-1.2388	0.189908	0.371545	0.264819	1320	tags=28%, list=12%, signal=25%	HDAC3/NEDD8/CPOX/ZFP36L1/MYC
IVANOV_MUTATED_IN_COLON_CANCER	IVANOV_MUTATED_IN_COLON_CANCER	11	0.45068	1.26871	0.190433	0.372214	0.265296	1354	tags=36%, list=12%, signal=32%	MSH3/NCOR1/PHF14/FXR1
REACTOME_MITOCHONDRIAL_IRON_SULFUR_CLUSTER_BIOGENESIS	REACTOME_MITOCHONDRIAL_IRON_SULFUR_CLUSTER_BIOGENESIS	12	-0.445635	-1.25712	0.190714	0.372214	0.265296	5682	tags=75%, list=51%, signal=37%	FDXR/FDX1/SLC25A28/NFS1/ISCA1/HSCB/ISCA2/ISCU/GLRX5
WP_FAMILIAL_PARTIAL_LIPODYSTROPHY_FPLD	WP_FAMILIAL_PARTIAL_LIPODYSTROPHY_FPLD	20	0.373223	1.25492	0.190723	0.372214	0.265296	1158	tags=25%, list=10%, signal=22%	KLF2/MGLL/CEBPA/PIK3CA/STAT5B
PID_PRL_SIGNALING_EVENTS_PATHWAY	PID_PRL_SIGNALING_EVENTS_PATHWAY	20	-0.36897	-1.23302	0.190613	0.372214	0.265296	1516	tags=60%, list=14%, signal=52%	CDKN1A/MAPK3/CCNE1/RABGGTA/ATF5/SRC/PTP4A3/RAC1/TUBA1B/CCNA2/RHOC/PTP4A1
SESTO_RESPONSE_TO_UV_C8	SESTO_RESPONSE_TO_UV_C8	49	0.285743	1.20077	0.190733	0.372214	0.265296	708	tags=14%, list=6%, signal=13%	PPP3CA/ALCAM/STK3/SORL1/KIFAP3/TMEM131/R3HDM1
BENPORATH_PRC2_TARGETS	BENPORATH_PRC2_TARGETS	103	-0.234075	-1.16044	0.190449	0.372214	0.265296	3243	tags=44%, list=29%, signal=31%	KCNC4/OAF/RGS10/F2R/CNRIP1/RIPK3/SGPP2/PDE4DIP/VDR/TRADD/PXMP2/UCN/CLCN5/ZNF436/EVA1C/ASCL2/ADCY4/HSF4/LONRF3/NRG2/FBXL8/HLX/LYSMD2/CORO6/SSTR2/COLEC12/TMEM88/KLHL35/ZNF436-AS1/EPB41L4A/TTYH1/HES2/EFNA3/KCNK12/CBX8/ANXA2R/MESP1/SLC9A3/ARL9/ROBO3/GPM6B/METRNL/FAM89A/HOXB2/KLF4
KEGG_PROPANOATE_METABOLISM	KEGG_PROPANOATE_METABOLISM	27	-0.336346	-1.22218	0.19107	0.372716	0.265653	4810	tags=59%, list=43%, signal=34%	ACSS2/ACADM/ALDH9A1/SUCLG1/MCEE/EHHADH/ALDH6A1/ECHS1/ALDH3A2/PCCA/SUCLG2/LDHA/ALDH1B1/LDHB/ALDH7A1/ALDH2
YU_MYC_TARGETS_DN	YU_MYC_TARGETS_DN	42	0.299216	1.21215	0.191429	0.37312	0.265941	513	tags=12%, list=5%, signal=11%	PTPRC/KLF2/ZCCHC7/PRKCB/MACF1
