## Supplementary material for "DNA methylation stochasticity is linked to transcriptional variability and identifies convergent epigenetic disruption across genetically-defined subtypes of AML": DataS12_MsigDB_c2_gsea_DEGs.xlsx (part 3 of 3)

### Sheet: CEBPA_Cluster2 (continued)
ID	Description	setSize	enrichmentScore	NES	pvalue	p.adjust	qvalue	rank	leading_edge	core_enrichment
BILBAN_B_CLL_LPL_UP	BILBAN_B_CLL_LPL_UP	45	0.29272	1.20401	0.191439	0.37312	0.265941	1844	tags=29%, list=17%, signal=24%	ELMO1/FRY/TRRAP/TBC1D1/FBXW11/ST6GAL1/AZIN1/CPT1A/CYP51A1/SERINC5/TOP1/AGPAT5/SLC23A2
ODONNELL_TFRC_TARGETS_DN	ODONNELL_TFRC_TARGETS_DN	95	-0.238411	-1.16425	0.191933	0.373925	0.266515	499	tags=16%, list=4%, signal=15%	SCD/CKS1B/CCNA2/ACVR2B/TCEAL3/MYBL2/CENPF/TOP2A/BIRC5/CCNB1/CDK1/CDC20/CENPA/RANBP1/CDKN3
WATANABE_COLON_CANCER_MSI_VS_MSS_UP	WATANABE_COLON_CANCER_MSI_VS_MSS_UP	17	0.389971	1.25171	0.192247	0.374088	0.266632	1508	tags=29%, list=13%, signal=25%	CRIP1/STRN3/HNRNPL/PLA2G4A/RAB27B
HOLLEMAN_PREDNISOLONE_RESISTANCE_ALL_UP	HOLLEMAN_PREDNISOLONE_RESISTANCE_ALL_UP	18	-0.383147	-1.23502	0.192259	0.374088	0.266632	3168	tags=50%, list=28%, signal=36%	PCBP1/SMARCB1/NTAN1/TAF5/F8A1/ZNF318/MED28/MAGOH/SUMO2
KEGG_CELL_ADHESION_MOLECULES_CAMS	KEGG_CELL_ADHESION_MOLECULES_CAMS	57	0.275028	1.19522	0.192217	0.374088	0.266632	1383	tags=18%, list=12%, signal=15%	NEGR1/ITGA4/ALCAM/PTPRC/CD58/ITGA6/CD34/CD99/ITGAL/NECTIN1
LEE_LIVER_CANCER_SURVIVAL_UP	LEE_LIVER_CANCER_SURVIVAL_UP	79	-0.249256	-1.17175	0.192395	0.374196	0.266708	2932	tags=43%, list=26%, signal=32%	PCYT2/EPHX1/ECHS1/MVK/F12/RDH5/ALAS1/SPINK2/MST1/CRAT/C1QTNF4/ZBTB22/SLC27A5/NDUFS2/SLC25A10/PRDX6/CYP2D6/AMDHD1/MLXIPL/SLC22A18/ACSL6/NDRG2/STARD10/ECHDC2/TACO1/ZP3/HSD17B10/LEAP2/ABHD6/KHK/MRPL46/DCXR/SERPING1/ATP6V0E2
HERNANDEZ_MITOTIC_ARREST_BY_DOCETAXEL_1_DN	HERNANDEZ_MITOTIC_ARREST_BY_DOCETAXEL_1_DN	25	-0.345376	-1.22733	0.192593	0.374423	0.26687	1200	tags=36%, list=11%, signal=32%	RGS2/FIS1/MAF/SEMA4C/CKS1B/FHL2/CDK1/GLRX/UBE2C
LEE_TARGETS_OF_PTCH1_AND_SUFU_UP	LEE_TARGETS_OF_PTCH1_AND_SUFU_UP	33	-0.319383	-1.22034	0.192882	0.374828	0.267159	1447	tags=21%, list=13%, signal=19%	FAM210B/SSTR2/MAGOHB/YBX3/EIF4EBP1/SOCS2/LYZ
GALE_APL_WITH_FLT3_MUTATED_DN	GALE_APL_WITH_FLT3_MUTATED_DN	15	-0.410389	-1.2477	0.192992	0.374884	0.267199	5173	tags=80%, list=46%, signal=43%	ARF1/DEGS1/ST3GAL5/PQBP1/NDUFB7/NDUFV1/GPR137/P4HB/OASL/HLA-G/BAD/RABAC1
FERRANDO_LYL1_NEIGHBORS	FERRANDO_LYL1_NEIGHBORS	15	0.40525	1.25219	0.193149	0.375031	0.267303	1028	tags=20%, list=9%, signal=18%	ZBTB16/BCL2/CD34
REACTOME_INLB_MEDIATED_ENTRY_OF_LISTERIA_MONOCYTOGENES_INTO_HOST_CELL	REACTOME_INLB_MEDIATED_ENTRY_OF_LISTERIA_MONOCYTOGENES_INTO_HOST_CELL	12	0.437079	1.26799	0.194457	0.376951	0.268672	2371	tags=58%, list=21%, signal=46%	SH3KBP1/EPS15/STAM/GRB2/CBL/STAM2/SH3GL1
BIOCARTA_SPRY_PATHWAY	BIOCARTA_SPRY_PATHWAY	13	0.424734	1.26094	0.194464	0.376951	0.268672	1658	tags=54%, list=15%, signal=46%	RASA1/SOS1/MAPK1/GRB2/RAF1/MAP2K1/CBL
REACTOME_MASTL_FACILITATES_MITOTIC_PROGRESSION	REACTOME_MASTL_FACILITATES_MITOTIC_PROGRESSION	10	-0.471813	-1.24975	0.194361	0.376951	0.268672	205	tags=20%, list=2%, signal=20%	CCNB1/CDK1
REACTOME_NEUTROPHIL_DEGRANULATION	REACTOME_NEUTROPHIL_DEGRANULATION	363	0.188418	1.10975	0.194358	0.376951	0.268672	1136	tags=12%, list=10%, signal=11%	ATP8B4/PLD1/CD44/TYROBP/ADGRE5/DOCK2/ATG7/NME2/ATP8A1/PTPRC/ATP11B/ATP11A/NFKB1/MANBA/CTSA/ARSB/ANO6/P2RX1/CLEC12A/HBB/VCL/ROCK1/STK10/ARMC8/IQGAP2/MAN2B1/ADAM10/MAPK14/RAB27A/CD58/RAB7A/DIAPH1/CAB39/DNAJC13/CD55/CDK13/CD47/PSEN1/KCNAB2/RAB6A/MAPK1/RAP1A/UBR4/IQGAP1
REACTOME_RETROGRADE_TRANSPORT_AT_THE_TRANS_GOLGI_NETWORK	REACTOME_RETROGRADE_TRANSPORT_AT_THE_TRANS_GOLGI_NETWORK	47	0.288856	1.20139	0.195285	0.378386	0.269695	2263	tags=32%, list=20%, signal=26%	COG5/VTI1A/RIC1/VPS54/RAB6A/GOLGA4/NAA35/VPS53/USP6NL/COG6/NSF/GCC2/RHOBTB3/TGOLN2/NAPG
MATHEW_FANCONI_ANEMIA_GENES	MATHEW_FANCONI_ANEMIA_GENES	11	0.448702	1.26315	0.195444	0.378406	0.269709	2308	tags=55%, list=21%, signal=43%	BRIP1/FANCC/FANCL/FANCD2/FANCM/BRCA2
KIM_WT1_TARGETS_UP	KIM_WT1_TARGETS_UP	148	0.21886	1.1426	0.195459	0.378406	0.269709	1429	tags=19%, list=13%, signal=17%	TRIO/CD44/CERS6/IL1RAP/GLS/CDK17/NFKB1/ZMIZ1/ATP2B1/NR3C1/ARAP2/VCL/SENP5/RCOR1/MBP/TET3/TRAF3/CXCL8/HNRNPL/ST3GAL1/NPC1/EGR1/GRB10/NFKBIA/ZEB1/RELB/CYP51A1/CBFB
REACTOME_PRESYNAPTIC_FUNCTION_OF_KAINATE_RECEPTORS	REACTOME_PRESYNAPTIC_FUNCTION_OF_KAINATE_RECEPTORS	10	0.458616	1.25352	0.195737	0.378468	0.269753	1259	tags=30%, list=11%, signal=27%	PLCB1/GNG2/GNB1
HOLLERN_EMT_BREAST_TUMOR_UP	HOLLERN_EMT_BREAST_TUMOR_UP	86	-0.243344	-1.16422	0.195706	0.378468	0.269753	3452	tags=35%, list=31%, signal=24%	RNF157/C11orf24/HSPG2/RIPOR1/ENO3/FN1/TRAF1/CCDC102A/ADGRA2/CSF1R/TTYH2/EFEMP2/IKBIP/C1QTNF6/ITGB1BP1/HLX/FKBP7/SELENON/GPR85/PCOLCE/PLAT/APBB1/PHLDB1/B3GNT9/DAB2/GAMT/DBN1/MARVELD1/MCUB/FCGRT
OKUMURA_INFLAMMATORY_RESPONSE_LPS	OKUMURA_INFLAMMATORY_RESPONSE_LPS	127	0.225708	1.14898	0.19563	0.378468	0.269753	1480	tags=19%, list=13%, signal=17%	ALCAM/DOCK10/RAPGEF6/CCL5/PAM/RUNX2/JAK2/RUNX1/NFAT5/NCOA3/SIK2/TFDP2/SLC4A7/MTM1/TRAF3/CXCL8/ADIPOR2/THOC1/MED15/MAST4/CLIP1/RELB/TTBK2/TTC27
WANG_CISPLATIN_RESPONSE_AND_XPC_DN	WANG_CISPLATIN_RESPONSE_AND_XPC_DN	171	0.212275	1.13705	0.195837	0.378503	0.269778	2117	tags=25%, list=19%, signal=21%	NT5C2/ATP9B/RUNX1/TLK1/ELF1/MAP2K5/PARP4/MED13/PDLIM1/ATG16L2/SP100/HIF1A/CUL3/HERC3/MAP4K5/EIF4A1/TXNRD1/HIPK3/EFR3A/TAF2/FLI1/RABEP1/CD46/TANK/CYBRD1/CELF1/SESN1/ZNF451/NMT1/CSNK1G3/TNFRSF10B/ZNF33A/WTAP/SUSD6/CASP3/CDC40/ZFX/HBP1/PPP3CB/SYNJ1/ATG13/ARHGEF2/ADD3
WP_GASTRIC_CANCER_NETWORK_2	WP_GASTRIC_CANCER_NETWORK_2	27	-0.335333	-1.2185	0.195951	0.378566	0.269823	1591	tags=30%, list=14%, signal=25%	COL9A3/BRIX1/PLAC8/CACYBP/TOP2A/UBE2T/UBE2C/MYC
SUZUKI_RESPONSE_TO_TSA	SUZUKI_RESPONSE_TO_TSA	10	0.458258	1.25254	0.196654	0.379765	0.270677	792	tags=30%, list=7%, signal=28%	MBNL1/PPP1R12A/ZMYND8
ISSAEVA_MLL2_TARGETS	ISSAEVA_MLL2_TARGETS	29	0.329542	1.22209	0.196768	0.379828	0.270722	1616	tags=31%, list=14%, signal=27%	HDAC9/CRIP1/ALCAM/SLCO3A1/DENND3/AHNAK/NEDD9/TJP2/TAGLN2
MOOTHA_GLUCONEOGENESIS	MOOTHA_GLUCONEOGENESIS	20	-0.367151	-1.22694	0.196907	0.379836	0.270728	881	tags=25%, list=8%, signal=23%	LDHA/ALDOC/ENO2/LDHB/PFKM
ZHENG_GLIOBLASTOMA_PLASTICITY_DN	ZHENG_GLIOBLASTOMA_PLASTICITY_DN	29	-0.328038	-1.21483	0.196937	0.379836	0.270728	1689	tags=38%, list=15%, signal=32%	SLC26A2/COL9A3/BCL2L11/PPFIBP2/DRAXIN/ITGA7/ARVCF/NDRG2/EMILIN1/CD109/SERPINH1
BIOCARTA_ERAD_PATHWAY	BIOCARTA_ERAD_PATHWAY	17	0.38733	1.24323	0.197177	0.380114	0.270926	1517	tags=24%, list=14%, signal=20%	MAN1A1/MAN2B1/MAN1A2/UGGT1
SCHUETZ_BREAST_CANCER_DUCTAL_INVASIVE_DN	SCHUETZ_BREAST_CANCER_DUCTAL_INVASIVE_DN	39	-0.300045	-1.20084	0.197245	0.380114	0.270926	1761	tags=38%, list=16%, signal=33%	ABHD11/KIAA0040/DST/ZDHHC11/ISOC1/PLK2/SCNN1A/PTPRF/CEBPD/SORT1/CFD/ASNS/PRKAR2B/MDK/AREG
REACTOME_SIGNALING_BY_ALK	REACTOME_SIGNALING_BY_ALK	21	0.364027	1.24101	0.198291	0.381784	0.272116	1991	tags=48%, list=18%, signal=39%	PIK3CB/IL2RG/HIF1A/PIK3CA/FRS2/EP300/PIK3R1/SIN3A/PTPN6/JAK3
WP_SPHINGOLIPID_METABOLISM_IN_SENESCENCE	WP_SPHINGOLIPID_METABOLISM_IN_SENESCENCE	23	0.353706	1.23513	0.198247	0.381784	0.272116	244	tags=13%, list=2%, signal=13%	PLCB1/RB1/PRKCB
ROVERSI_GLIOMA_COPY_NUMBER_UP	ROVERSI_GLIOMA_COPY_NUMBER_UP	61	0.268101	1.18632	0.198359	0.381784	0.272116	1748	tags=25%, list=16%, signal=21%	ELMO1/KMT2C/PHF21A/KMT2E/SIPA1L3/GALNT7/AHR/PRKAG2/CLASRP/NAMPT/RELB/EYS/GALNT10/DDB2/ECT2
WP_IMMUNE_RESPONSE_TO_TUBERCULOSIS	WP_IMMUNE_RESPONSE_TO_TUBERCULOSIS	23	0.353342	1.23386	0.198696	0.382098	0.27234	1607	tags=26%, list=14%, signal=22%	JAK2/PIAS1/MED14/IFNAR2/JAK1/PTPN2
BERENJENO_TRANSFORMED_BY_RHOA_FOREVER_DN	BERENJENO_TRANSFORMED_BY_RHOA_FOREVER_DN	18	-0.38074	-1.22726	0.19877	0.382098	0.27234	1872	tags=33%, list=17%, signal=28%	PHLDA1/HASPIN/IER3/AMOT/HBEGF/EREG
REACTOME_DOWNREGULATION_OF_ERBB2_SIGNALING	REACTOME_DOWNREGULATION_OF_ERBB2_SIGNALING	22	-0.355371	-1.2179	0.198702	0.382098	0.27234	3135	tags=36%, list=28%, signal=26%	MATK/STUB1/UBA52/ERBB2/NRG2/HBEGF/RPS27A/EREG
REACTOME_CROSS_PRESENTATION_OF_SOLUBLE_EXOGENOUS_ANTIGENS_ENDOSOMES	REACTOME_CROSS_PRESENTATION_OF_SOLUBLE_EXOGENOUS_ANTIGENS_ENDOSOMES	45	-0.289101	-1.19784	0.198889	0.382167	0.27239	4388	tags=49%, list=39%, signal=30%	PSMB8/PSMD11/PSMC5/PSMD13/PSMD2/PSMA3/PSME2/PSMC4/PSMD8/PSMD6/SEM1/PSMD3/PSMB5/PSMA7/PSMB9/PSMA5/PSMD7/PSME1/PSMB6/PSMD10/PSMA4/PSMB3
YU_BAP1_TARGETS	YU_BAP1_TARGETS	28	0.331887	1.2174	0.19898	0.382183	0.272401	833	tags=14%, list=7%, signal=13%	RAD51B/BRIP1/RBL1/RFC3
RODWELL_AGING_KIDNEY_NO_BLOOD_UP	RODWELL_AGING_KIDNEY_NO_BLOOD_UP	108	-0.229683	-1.15005	0.199232	0.382509	0.272634	2100	tags=30%, list=19%, signal=24%	LACC1/TAGLN/RPL35/DPCD/CRELD2/HEXB/PLK2/PRICKLE1/RPL22L1/RGS1/MCAM/VASH2/SSR4/ITPR3/PPP1R14B/C1R/RPL12/RPS25/COL6A3/CTTNBP2NL/RPL35A/HIKESHI/SLC40A1/TPM1/CKAP4/ASNS/SERPINH1/MFGE8/SERPING1/ADGRG1/SOCS3/FHL1
MISSIAGLIA_REGULATED_BY_METHYLATION_UP	MISSIAGLIA_REGULATED_BY_METHYLATION_UP	88	-0.240961	-1.15865	0.199619	0.383093	0.27305	2040	tags=49%, list=18%, signal=40%	ST3GAL5/TMEM59/TAP1/PANX1/LY6E/BIRC3/CDKN1A/GRK4/PPT2/GRN/UBE2L6/NEU1/PRDX5/PLAUR/OAS1/ATOX1/MXD4/TRIM21/OAS2/DUSP5/TNFAIP2/PMEL/MIR22HG/IFIT1/GADD45A/ISG20/QPRT/IL23A/MELTF/SPINT1/IL1B/DNAJB2/RAB9A/PLAT/CTSB/CD9/DUSP1/ATP6V1G1/BCL11A/DUSP6/MFGE8/RBM38/AREG
FLECHNER_PBL_KIDNEY_TRANSPLANT_OK_VS_DONOR_DN	FLECHNER_PBL_KIDNEY_TRANSPLANT_OK_VS_DONOR_DN	40	0.299824	1.20033	0.20026	0.384164	0.273813	2121	tags=35%, list=19%, signal=28%	LYN/AHR/ITSN2/MAPK14/FLI1/ABL1/TENT4A/RAB11A/DNAJB6/TRAF3IP3/UBE2E3/CD53/USP7/DDX5
XU_CREBBP_TARGETS_DN	XU_CREBBP_TARGETS_DN	27	0.336379	1.21995	0.200671	0.384793	0.274261	2144	tags=33%, list=19%, signal=27%	ADGRE5/ANKRD17/CYTH1/DIAPH1/TGFB1/RELB/CIITA/ARHGEF2/GSN
REACTOME_MAP3K8_TPL2_DEPENDENT_MAPK1_3_ACTIVATION	REACTOME_MAP3K8_TPL2_DEPENDENT_MAPK1_3_ACTIVATION	16	0.393287	1.24114	0.200899	0.384911	0.274345	1582	tags=38%, list=14%, signal=32%	NFKB1/MAP2K4/BTRC/FBXW11/MAP3K8/MAP2K1
LIAN_NEUTROPHIL_GRANULE_CONSTITUENTS	LIAN_NEUTROPHIL_GRANULE_CONSTITUENTS	13	-0.426179	-1.2373	0.200852	0.384911	0.274345	2085	tags=31%, list=19%, signal=25%	CYBB/CTSH/CTSB/LYZ
BIOCARTA_TEL_PATHWAY	BIOCARTA_TEL_PATHWAY	15	0.402337	1.24319	0.202164	0.387013	0.275844	1608	tags=33%, list=14%, signal=29%	TNKS/RB1/BCL2/IGF1R/PPP2CA
WP_CELL_CYCLE	WP_CELL_CYCLE	107	0.234296	1.15566	0.202121	0.387013	0.275844	1454	tags=19%, list=13%, signal=16%	STAG1/GSK3B/RB1/CDK6/CDC14A/ATR/E2F3/RBL1/CCNH/TFDP2/TGFB1/ORC2/ABL1/CDKN2A/EP300/STAG2/YWHAG/YWHAZ/CDC27/SMAD2
KYNG_ENVIRONMENTAL_STRESS_RESPONSE_NOT_BY_GAMMA_IN_OLD	KYNG_ENVIRONMENTAL_STRESS_RESPONSE_NOT_BY_GAMMA_IN_OLD	22	-0.354079	-1.21347	0.202308	0.387129	0.275927	796	tags=27%, list=7%, signal=25%	LCK/GNPNAT1/PDCD5/TP53I11/GLRX/EIF3L
GROSS_HYPOXIA_VIA_ELK3_ONLY_DN	GROSS_HYPOXIA_VIA_ELK3_ONLY_DN	34	-0.313819	-1.20907	0.202835	0.387977	0.27653	363	tags=44%, list=3%, signal=43%	PDRG1/RACGAP1/NCBP2/UBOX5/MINPP1/ZBTB14/CDC25B/ABCG1/CLDN15/KCP/NAV1/EI24/CENPA/STMN1/CBX6
VART_KSHV_INFECTION_ANGIOGENIC_MARKERS_DN	VART_KSHV_INFECTION_ANGIOGENIC_MARKERS_DN	42	-0.292481	-1.19271	0.203145	0.38841	0.27684	2459	tags=40%, list=22%, signal=32%	DVL1/DVL2/NUDT6/ERBB2/CEACAM1/KLLN/FRS3/TNFRSF12A/WNT7B/WNT2B/FZD5/EPHB4/FZD3/VEGFB/ID1/MDK/EREG
WANG_LSD1_TARGETS_DN	WANG_LSD1_TARGETS_DN	12	-0.440103	-1.24152	0.20375	0.389406	0.277549	3334	tags=58%, list=30%, signal=41%	ATF5/EXOC8/CISH/GADD45A/RIMS3/FOS/CCNB2
REACTOME_FATTY_ACID_METABOLISM	REACTOME_FATTY_ACID_METABOLISM	112	-0.226543	-1.14016	0.204318	0.390168	0.278092	4949	tags=54%, list=44%, signal=30%	NUDT19/DECR2/ACAA2/FASN/SLC27A3/ACOT8/ACOT13/TECR/SLC25A20/ACADM/ACOT2/AMACR/DBI/ACOT7/PPT2/PTGR2/DECR1/MECR/ACADS/PPT1/MCEE/AKR1C3/EHHADH/PRKAB2/ACBD4/ACSF2/ABCD1/HACD1/CPT2/HSD17B12/PTGES2/PHYH/HSD17B8/FADS1/ECHS1/PPARD/SLC25A1/SCP2/ALDH3A2/ACSBG1/PCCA/MMAA/CRAT/GPX4/PTGES3/CBR1/MID1IP1/CYP2U1/MCAT/ALOX5AP/HADH/ACSL6/LTA4H/SLC22A5/ECI2/SCD/FAAH/NUDT7/RXRA/NDUFAB1
ONDER_CDH1_TARGETS_2_DN	ONDER_CDH1_TARGETS_2_DN	186	0.208781	1.12883	0.204268	0.390168	0.278092	1357	tags=18%, list=12%, signal=16%	HDAC9/MCTP2/CD44/IL1RAP/ITM2A/LYN/SORL1/ARHGAP25/CD82/TFRC/PITPNC1/ARAP2/P2RX5/SYK/DUSP10/LY75/ATP2B4/ADGRE2/ADGRA3/MBP/KIZ/ITGA6/CD55/CXCL8/ZHX2/ST6GAL1/ARHGEF3/GALNT3/PELI1/MAST4/INPP4B/PLA2G4A/SLC20A2
LU_TUMOR_ANGIOGENESIS_UP	LU_TUMOR_ANGIOGENESIS_UP	13	0.418823	1.24339	0.20453	0.390412	0.278266	678	tags=23%, list=6%, signal=22%	CD44/E2F3/EZH2
BIOCARTA_CTCF_PATHWAY	BIOCARTA_CTCF_PATHWAY	21	0.360715	1.22972	0.205261	0.391646	0.279146	2298	tags=57%, list=21%, signal=45%	PTEN/PIK3CA/TGFBR2/TGFB1/CDKN2A/PIK3R1/PPP2CA/MTOR/MDM2/SMAD4/TGFBR1/PIK3CG
WOOD_EBV_EBNA1_TARGETS_UP	WOOD_EBV_EBNA1_TARGETS_UP	80	-0.245732	-1.15761	0.205464	0.39171	0.279192	2919	tags=32%, list=26%, signal=24%	EPHX1/HNRNPA0/SLCO4A1/F8A1/GCLM/HYOU1/HSPA1B/PODXL/NQO1/SORD/ANXA6/PNMA1/CALM3/HSPA1A/HSPD1/IGF2R/SLC29A2/UGDH/ZNF580/TYRO3/ATP5MC3/SERPINH1/HSPE1/MYC/ABI2/FHL1
BIDUS_METASTASIS_UP	BIDUS_METASTASIS_UP	190	0.207633	1.12712	0.205382	0.39171	0.279192	1614	tags=19%, list=14%, signal=16%	RABGAP1L/KDM6A/PCNX1/NF1/MLLT10/CDK2AP1/TFRC/CDYL/NUP153/DCTN4/SEC24B/STRN3/USP9X/RCOR1/CCDC57/RAB7A/KIF1B/CCNY/TRA2B/TLK2/NSD2/WAC/MAPK1/ATF2/ADNP/AZIN1/MED14/KLC1/RLIM/STK24/MXD1/CBFB/FANCI/HUWE1/PPP2CA/RAB28
WP_ALPHA_6_BETA_4_SIGNALING_PATHWAY	WP_ALPHA_6_BETA_4_SIGNALING_PATHWAY	21	0.3605	1.22898	0.205935	0.392248	0.279575	1768	tags=38%, list=16%, signal=32%	SOS1/GAB1/MAPK14/ITGA6/MAPK1/GRB2/PIK3R1/MTOR
ZHAN_MULTIPLE_MYELOMA_LB_DN	ZHAN_MULTIPLE_MYELOMA_LB_DN	30	0.323625	1.20841	0.206	0.392248	0.279575	1051	tags=13%, list=9%, signal=12%	PARP8/ZMIZ1/HIF1A/WIPF1
RIZKI_TUMOR_INVASIVENESS_2D_DN	RIZKI_TUMOR_INVASIVENESS_2D_DN	44	0.290911	1.19009	0.20585	0.392248	0.279575	1357	tags=20%, list=12%, signal=18%	FYB1/HERC1/CDK6/CTSW/SEC24B/SMG1/GALNT3/PARN/SLC20A2
BIOCARTA_ARF_PATHWAY	BIOCARTA_ARF_PATHWAY	15	0.401042	1.23919	0.206671	0.392524	0.279772	2483	tags=53%, list=22%, signal=42%	RB1/PIK3CA/ABL1/CDKN2A/PIK3R1/MDM2/PIK3CG/POLR1A
PID_INTEGRIN1_PATHWAY	PID_INTEGRIN1_PATHWAY	18	-0.377585	-1.2171	0.206728	0.392524	0.279772	3187	tags=56%, list=29%, signal=40%	FN1/FBN1/IGSF8/COL18A1/ITGA10/ITGA3/ITGA7/COL6A3/CD81/MDK
REACTOME_RNA_POLYMERASE_III_CHAIN_ELONGATION	REACTOME_RNA_POLYMERASE_III_CHAIN_ELONGATION	18	-0.37758	-1.21708	0.206728	0.392524	0.279772	5956	tags=78%, list=53%, signal=36%	POLR3A/POLR3E/POLR1D/POLR3G/POLR3D/POLR2L/POLR3F/POLR2E/POLR2F/POLR3H/POLR3GL/POLR3K/POLR2H/POLR2K
REACTOME_DNA_DOUBLE_STRAND_BREAK_RESPONSE	REACTOME_DNA_DOUBLE_STRAND_BREAK_RESPONSE	41	0.297025	1.19627	0.206739	0.392524	0.279772	1826	tags=29%, list=16%, signal=25%	BABAM2/MAPK8/HERC2/RAD50/NSD2/ABL1/BARD1/KDM4B/ATM/UIMC1/EYA3/RNF168
REACTOME_COPII_MEDIATED_VESICLE_TRANSPORT	REACTOME_COPII_MEDIATED_VESICLE_TRANSPORT	60	0.266912	1.17516	0.206707	0.392524	0.279772	804	tags=13%, list=7%, signal=12%	TRAPPC9/ANKRD28/PPP6R3/TRAPPC5/TRAPPC10/SEC24B/SCFD1/RAB1A
ACOSTA_PROLIFERATION_INDEPENDENT_MYC_TARGETS_UP	ACOSTA_PROLIFERATION_INDEPENDENT_MYC_TARGETS_UP	73	-0.251541	-1.1606	0.206733	0.392524	0.279772	3553	tags=48%, list=32%, signal=33%	CLUH/MTMR4/CCNE1/EIF4A3/SKP2/RRP1B/CUTC/TMEM161A/LAS1L/OPN3/PTK7/MATK/DHCR7/PARP1/STUB1/SPG21/ZNF395/PEX5/TRIAP1/NQO1/SORD/DDX28/GLOD4/MRPL4/HILPDA/RIOX2/GNPDA1/NRTN/CD320/PEBP1/PSMG1/HDHD5/ODC1/TSPO/GCSH
PASINI_SUZ12_TARGETS_DN	PASINI_SUZ12_TARGETS_DN	191	-0.20426	-1.12376	0.20661	0.392524	0.279772	2107	tags=24%, list=19%, signal=20%	MYH10/TAGLN/ABRACL/RCN2/PHLDA1/DCBLD2/SPSB1/CAPN2/PLK2/PRICKLE1/DYRK2/EPHA1/TNFRSF12A/LOXL2/TRIB1/IRS2/IER3/MYO1C/COLEC12/RDH10/ITGA3/SCOC/SYNPO2L/EID1/DUSP1/BHLHE40/SCD/CSRP1/LTB/HBEGF/BACH2/TPM2/ETS1/TCEAL8/DBN1/DUSP6/TPM1/SERPINH1/METRNL/PKIA/LHFPL6/PAWR/SELENOW/MYC/ANXA5/ARL4C
WP_WNT_SIGNALING_IN_KIDNEY_DISEASE	WP_WNT_SIGNALING_IN_KIDNEY_DISEASE	13	0.417082	1.23823	0.207504	0.393815	0.280692	440	tags=23%, list=4%, signal=22%	INVS/MAPK8/CTNNB1
PID_P38_ALPHA_BETA_DOWNSTREAM_PATHWAY	PID_P38_ALPHA_BETA_DOWNSTREAM_PATHWAY	34	0.313306	1.20828	0.207923	0.394448	0.281143	1378	tags=24%, list=12%, signal=21%	MEF2A/RPS6KA5/ATF6/MAPK14/ATF2/PLA2G4A/CREB1/MAPKAPK2
REACTOME_SIGNALING_BY_RETINOIC_ACID	REACTOME_SIGNALING_BY_RETINOIC_ACID	24	-0.345062	-1.21311	0.208168	0.394751	0.281359	2782	tags=38%, list=25%, signal=28%	PPARD/RDH5/RDH13/RARG/RDH10/RDH14/PDK2/RXRA/FABP5
BIOCARTA_AKAPCENTROSOME_PATHWAY	BIOCARTA_AKAPCENTROSOME_PATHWAY	12	0.43077	1.24969	0.208314	0.394867	0.281442	1608	tags=33%, list=14%, signal=29%	PRKCE/PRKACB/AKAP9/PPP2CA
PID_BARD1_PATHWAY	PID_BARD1_PATHWAY	28	0.328969	1.2067	0.20874	0.395512	0.281901	2455	tags=43%, list=22%, signal=34%	ATR/FANCC/RAD50/FANCL/TOPBP1/BARD1/ATM/FANCD2/RBBP8/NBN/EWSR1/PRKDC
WU_SILENCED_BY_METHYLATION_IN_BLADDER_CANCER	WU_SILENCED_BY_METHYLATION_IN_BLADDER_CANCER	25	-0.34049	-1.20997	0.209214	0.396248	0.282426	1045	tags=28%, list=9%, signal=25%	CLIC2/PTX3/COL6A3/GCHFR/SELENOP/KLF4/FCGRT
WP_PATHWAYS_OF_NUCLEIC_ACID_METABOLISM_AND_INNATE_IMMUNE_SENSING	WP_PATHWAYS_OF_NUCLEIC_ACID_METABOLISM_AND_INNATE_IMMUNE_SENSING	13	-0.422707	-1.22722	0.209554	0.39673	0.282769	3924	tags=69%, list=35%, signal=45%	IFIH1/IRF3/CGAS/SAMHD1/RNASEH2B/OAS1/RNASEL/RNASEH2A/RNASEH2C
JIANG_AGING_CEREBRAL_CORTEX_DN	JIANG_AGING_CEREBRAL_CORTEX_DN	37	0.304695	1.19736	0.209882	0.397188	0.283096	2386	tags=38%, list=21%, signal=30%	EIF4G3/MGLL/RAB2A/PPM1A/ACTR3/CSNK1A1/PPP2CA/DYNC1H1/CS/NSF/PLD3/DDX3X/ATP6AP1/PPP1CB
KEGG_FATTY_ACID_METABOLISM	KEGG_FATTY_ACID_METABOLISM	32	-0.315079	-1.19436	0.209985	0.397221	0.283119	5768	tags=69%, list=52%, signal=33%	ACADSB/HADHA/ACOX3/CPT1B/ECI1/ACAT2/GCDH/ACAA2/ACADM/ALDH9A1/ACADS/EHHADH/ADH5/CPT2/ECHS1/ALDH3A2/HADH/ACSL6/ECI2/ALDH1B1/ALDH7A1/ALDH2
ABE_VEGFA_TARGETS_30MIN	ABE_VEGFA_TARGETS_30MIN	13	-0.422423	-1.22639	0.210087	0.397251	0.283141	3582	tags=54%, list=32%, signal=37%	MPG/NR4A1/DUSP5/TRIB1/APOE/AURKC/HBEGF
SCHAEFFER_PROSTATE_DEVELOPMENT_12HR_UP	SCHAEFFER_PROSTATE_DEVELOPMENT_12HR_UP	49	0.281369	1.18239	0.210991	0.398798	0.284243	1473	tags=22%, list=13%, signal=20%	FNDC3B/COL24A1/NCOA1/PDGFC/LRRK1/FKBP5/AHNAK/RALY/PLA2G4A/SESN1/WWP1
DOANE_BREAST_CANCER_CLASSES_DN	DOANE_BREAST_CANCER_CLASSES_DN	19	0.36965	1.22565	0.211283	0.399187	0.28452	246	tags=16%, list=2%, signal=15%	SPIDR/EHBP1/ATP11A
KEGG_ADIPOCYTOKINE_SIGNALING_PATHWAY	KEGG_ADIPOCYTOKINE_SIGNALING_PATHWAY	49	0.28115	1.18147	0.211422	0.399286	0.284591	1332	tags=18%, list=12%, signal=16%	JAK2/NFKB1/MAPK8/PRKAG2/PRKCQ/ADIPOR2/ACSL4/NFKBIA/CPT1A
IVANOVA_HEMATOPOIESIS_STEM_CELL_SHORT_TERM	IVANOVA_HEMATOPOIESIS_STEM_CELL_SHORT_TERM	10	0.451283	1.23348	0.211552	0.399367	0.284649	1971	tags=60%, list=18%, signal=49%	ERBIN/SENP6/APC/NCOA6/BPTF/MPHOSPH9
KEGG_PRIMARY_IMMUNODEFICIENCY	KEGG_PRIMARY_IMMUNODEFICIENCY	23	-0.347062	-1.20817	0.211958	0.39997	0.285079	920	tags=30%, list=8%, signal=28%	IGLL1/LCK/UNG/CD19/TNFRSF13C/CD79A/IL7R
PID_PDGFRA_PATHWAY	PID_PDGFRA_PATHWAY	17	0.380402	1.22099	0.212189	0.400084	0.28516	1507	tags=35%, list=13%, signal=31%	SOS1/RAPGEF1/PIK3CA/GRB2/PIK3R1/JAK1
DOANE_RESPONSE_TO_ANDROGEN_UP	DOANE_RESPONSE_TO_ANDROGEN_UP	116	0.228347	1.14411	0.212191	0.400084	0.28516	1569	tags=20%, list=14%, signal=17%	GMDS/ALCAM/ZBTB16/ARHGAP26/STK3/ACACA/ACSM3/UBE4B/FAR2/AFF1/SIL1/ABCC1/IQGAP2/ARRB1/ST6GAL1/SLC15A2/CA5B/FKBP5/AHNAK/KDM4B/PREP/SERINC5/POLD4
WP_REGULATION_OF_SISTER_CHROMATID_SEPARATION_AT_THE_METAPHASEANAPHASE_TRANSITION	WP_REGULATION_OF_SISTER_CHROMATID_SEPARATION_AT_THE_METAPHASEANAPHASE_TRANSITION	14	-0.412215	-1.22459	0.212598	0.400437	0.285411	137	tags=21%, list=1%, signal=21%	CDC20/PTTG1/MAD2L1
BIOCARTA_ARENRF2_PATHWAY	BIOCARTA_ARENRF2_PATHWAY	17	0.380351	1.22083	0.212637	0.400437	0.285411	1344	tags=29%, list=12%, signal=26%	PRKCB/MAPK8/MAPK14/MAPK1/CREB1
CUI_GLUCOSE_DEPRIVATION	CUI_GLUCOSE_DEPRIVATION	43	-0.288304	-1.18258	0.212514	0.400437	0.285411	543	tags=40%, list=5%, signal=38%	PDIA4/ZAP70/TGIF1/PREB/SLC35B1/GADD45A/ELF3/OCLN/CALR/PPIB/PDIA6/NDUFB3/ASNS/CDK1/PYCR1/KDELR2/DDIT4
BASSO_B_LYMPHOCYTE_NETWORK	BASSO_B_LYMPHOCYTE_NETWORK	137	-0.215991	-1.12655	0.212737	0.400462	0.285429	2324	tags=31%, list=21%, signal=25%	EMG1/PSMB5/IL27RA/SSRP1/TUBG1/FEN1/ANXA6/TOMM40/HPRT1/PRSS53/CTSH/RUVBL2/EPOR/TRIP13/WDR18/FCMR/ZNF593/ARVCF/MRPS12/SSBP1/BHLHE40/EBNA1BP2/CYCS/CCNA2/SLC39A14/SLC25A4/LSM3/EEF1E1/BIN1/MRPL12/NME1/SNRPF/ASNS/POLR2H/CCNB1/CDK1/NDUFAB1/HSPE1/HDDC2/PRDX3/MAD2L1/PRDX4
LANG_MYB_FAMILY_TARGETS	LANG_MYB_FAMILY_TARGETS	28	0.327345	1.20074	0.212955	0.400708	0.285605	2913	tags=50%, list=26%, signal=37%	PPP3CA/IQGAP1/TFEC/MSN/ZDHHC21/SEC31A/CD53/TFB1M/FAM107B/API5/COPA/PSD4/EMILIN2/SLC20A1
SHIPP_DLBCL_VS_FOLLICULAR_LYMPHOMA_DN	SHIPP_DLBCL_VS_FOLLICULAR_LYMPHOMA_DN	29	0.324766	1.20437	0.213147	0.400908	0.285747	1908	tags=28%, list=17%, signal=23%	ITGA4/CD69/TXK/RHOH/ZMYND11/WWP1/MEF2C/ATRX
REACTOME_M_PHASE	REACTOME_M_PHASE	332	0.189052	1.1027	0.213813	0.401843	0.286414	2156	tags=24%, list=19%, signal=20%	CENPP/STAG1/SDCCAG8/CLASP2/CLASP1/RB1/PRKCB/NEK7/NUP153/CEP192/HDAC8/NIPBL/PSME4/CENPC/VRK2/NUP98/UBE2E1/MCPH1/KNTC1/PDS5B/PSMA6/CNTRL/TUBGCP3/PAFAH1B1/AHCTF1/ALMS1/RAB1A/PDS5A/RAB2A/NUP214/AKAP9/PCM1/NUP210/PPP2R2A/NME7/CDK5RAP2/MAPK1/NCAPG2/PPP2R5A/STAG2/YWHAG/TNPO1/BLZF1/LPIN2/PPP2R2D/NUP54/TAOK1/CLIP1/DYNC1I2/CDC27/CENPJ/CENPU/NUP205/PPP2CA/NUP88/DYNC1H1/RANBP2/NDEL1/KIF2A/ANAPC1/RCC2/PPP2R5E/WAPL/CEP290/PSMD5/EML4/PSMB10/NUP160/NUP188/TUBGCP5/CEP152/LEMD3/CENPK/ANAPC10/CKAP5/CHMP3/NCAPD3/SPAST/PSMF1
LEE_BMP2_TARGETS_UP	LEE_BMP2_TARGETS_UP	424	0.182603	1.09419	0.213818	0.401843	0.286414	596	tags=8%, list=5%, signal=8%	VPS13B/RAD51B/DPYD/ZFAND3/ITPR2/RABGAP1L/MAN1A1/PLD1/SCMH1/CRIP1/VAV3/FOXP1/RIPOR2/ALCAM/ITM2A/ZBTB16/ATP8A1/RERE/PAM/REV3L/JAK2/CELF2/PELI2/PTK2B/MANBA/CTSA/CD82/PHACTR2/EPS8/PPP1R12B/BCL2/DEPTOR/FBXL20/MSRB3
REACTOME_CONVERSION_FROM_APC_C_CDC20_TO_APC_C_CDH1_IN_LATE_ANAPHASE	REACTOME_CONVERSION_FROM_APC_C_CDC20_TO_APC_C_CDH1_IN_LATE_ANAPHASE	20	-0.360802	-1.20572	0.21435	0.402515	0.286893	672	tags=25%, list=6%, signal=24%	ANAPC15/CDC26/ANAPC16/CDC20/UBE2C
PID_IL4_2PATHWAY	PID_IL4_2PATHWAY	36	0.305966	1.19632	0.214286	0.402515	0.286893	1991	tags=36%, list=18%, signal=30%	JAK2/IL2RG/PIK3CA/MAPK14/STAT5B/GRB2/PIK3R1/JAK1/CBL/FES/MTOR/PTPN6/JAK3
BLANCO_MELO_COVID19_BRONCHIAL_EPITHELIAL_CELLS_SARS_COV_2_INFECTION_UP	BLANCO_MELO_COVID19_BRONCHIAL_EPITHELIAL_CELLS_SARS_COV_2_INFECTION_UP	69	-0.253764	-1.15558	0.214706	0.403021	0.287253	3514	tags=42%, list=31%, signal=29%	PLAUR/OAS1/PRDM1/TUBA1C/HELZ2/OAS2/TNFAIP2/OSBP2/ZC3H12A/SGPP2/NFKB2/IRF7/BPGM/TNFSF14/IRAK2/RND1/IL1B/IER3/BCL3/PLAT/ZP3/C1R/CHST2/POU2F2/LTB/HBEGF/IL7R/SOCS3/IFITM3
KEGG_TASTE_TRANSDUCTION	KEGG_TASTE_TRANSDUCTION	15	-0.401876	-1.22182	0.215274	0.403923	0.287896	2366	tags=53%, list=21%, signal=42%	TAS2R14/KCNB1/ADCY4/ADCY6/SCNN1A/TAS2R31/ITPR3/TAS2R4
TURASHVILI_BREAST_DUCTAL_CARCINOMA_VS_DUCTAL_NORMAL_DN	TURASHVILI_BREAST_DUCTAL_CARCINOMA_VS_DUCTAL_NORMAL_DN	73	-0.250038	-1.15367	0.215481	0.404147	0.288056	2631	tags=34%, list=24%, signal=26%	ITGB8/FBXO32/PAPLN/GABARAPL1/DST/SOCS5/TAGLN/CCDC9B/KBTBD6/HOTAIRM1/OXTR/ELF3/TF/PTX3/NDRG2/DUSP1/SLC18B1/FOS/CD59/CFD/GPM6B/YBX3/TRIP6/MYLK/CMTM8
FERRANDO_T_ALL_WITH_MLL_ENL_FUSION_UP	FERRANDO_T_ALL_WITH_MLL_ENL_FUSION_UP	67	-0.256439	-1.16026	0.215816	0.404612	0.288387	614	tags=13%, list=5%, signal=13%	VDAC1/SPOCK2/TPM2/BIN1/YBX3/TCF4/FCGRT/PRDX2/PRDX1
REACTOME_L1CAM_INTERACTIONS	REACTOME_L1CAM_INTERACTIONS	60	0.264628	1.16511	0.21641	0.405561	0.289063	1715	tags=27%, list=15%, signal=23%	ALCAM/RPS6KA2/RPS6KA5/RANBP9/RPS6KA3/DLG1/NUMB/AP2B1/MAPK1/SPTBN1/ITGA2B/DNM2/PAK1/MAP2K1/RDX/MSN
GHO_ATF5_TARGETS_DN	GHO_ATF5_TARGETS_DN	13	-0.420581	-1.22105	0.216658	0.405861	0.289277	1662	tags=31%, list=15%, signal=26%	TRIP13/RRAS/DUSP1/ID1
WP_UREA_CYCLE_AND_ASSOCIATED_PATHWAYS	WP_UREA_CYCLE_AND_ASSOCIATED_PATHWAYS	15	-0.40131	-1.22009	0.216891	0.405871	0.289285	4300	tags=67%, list=38%, signal=41%	SLC25A15/MDH1/GOT1/GOT2/FH/MDH2/CPS1/LDHB/OAT/PYCR1
FERRARI_RESPONSE_TO_FENRETINIDE_UP	FERRARI_RESPONSE_TO_FENRETINIDE_UP	15	-0.401243	-1.21989	0.216891	0.405871	0.289285	622	tags=20%, list=6%, signal=19%	BHLHE40/HERPUD1/DDIT4
PASINI_SUZ12_TARGETS_UP	PASINI_SUZ12_TARGETS_UP	56	0.271269	1.17389	0.216927	0.405871	0.289285	1171	tags=20%, list=10%, signal=18%	KMT2C/KLF2/MANBA/TET2/TFPI/USP9X/TM7SF3/ZC3HAV1/BICRAL/IPMK/CALCOCO2
PEDRIOLI_MIR31_TARGETS_UP	PEDRIOLI_MIR31_TARGETS_UP	96	-0.233426	-1.1435	0.217607	0.406979	0.290074	2820	tags=32%, list=25%, signal=24%	PLCE1/ZNF699/PIK3R3/CD3E/IKZF4/PMEL/SNRPC/CISH/ERBB2/TAGLN/CCDC183/ENC1/NDUFB11/VSIG10L/GPC2/GPATCH4/OBSCN/ZNF555/CDNF/ZFP69B/RGS2/PARP3/FZD5/SNX21/PELI3/FAM221A/PKIA/REC8/BCAS4/DDIT4/NAALADL1
VALK_AML_CLUSTER_12	VALK_AML_CLUSTER_12	17	0.377878	1.21289	0.218015	0.407248	0.290266	1205	tags=29%, list=11%, signal=26%	HGF/VCL/SKAP2/TMEM87A/GALNT3
FONTAINE_FOLLICULAR_THYROID_ADENOMA_DN	FONTAINE_FOLLICULAR_THYROID_ADENOMA_DN	47	0.283434	1.17883	0.217993	0.407248	0.290266	967	tags=17%, list=9%, signal=16%	PLCG2/MAN1A1/CD38/RPS6KA5/ATR/SENP6/TTC7B/CD47
TAKEDA_TARGETS_OF_NUP98_HOXA9_FUSION_10D_UP	TAKEDA_TARGETS_OF_NUP98_HOXA9_FUSION_10D_UP	101	0.234932	1.1478	0.217882	0.407248	0.290266	834	tags=11%, list=7%, signal=10%	NEGR1/TOX/AUTS2/CD38/DLC1/AFF3/HBB/FBXL20/FLT3/TFDP2/KIT
GAZDA_DIAMOND_BLACKFAN_ANEMIA_ERYTHROID_UP	GAZDA_DIAMOND_BLACKFAN_ANEMIA_ERYTHROID_UP	23	0.346188	1.20887	0.218251	0.407361	0.290347	7313	tags=100%, list=65%, signal=35%	SOS1/PRKX/SESN1/DDB2/TNFRSF10B/NSF/PDK3/DPY19L1/SNRNP70/LIMK2/LEPR/DRAM1/NUFIP1/DENND2D/TRIM38/UTP6/FAS/ATP6V1B2/SEPHS2/TEFM/HNRNPR/SPHK2/AEN
REACTOME_INACTIVATION_OF_CSF3_G_CSF_SIGNALING	REACTOME_INACTIVATION_OF_CSF3_G_CSF_SIGNALING	24	0.341192	1.20468	0.218218	0.407361	0.290347	1507	tags=29%, list=13%, signal=25%	LYN/JAK2/SYK/HCK/STAT5B/CUL5/JAK1
PEART_HDAC_PROLIFERATION_CLUSTER_DN	PEART_HDAC_PROLIFERATION_CLUSTER_DN	69	0.254439	1.15589	0.218823	0.408263	0.290989	1087	tags=16%, list=10%, signal=14%	NME2/NF1/CDK2AP1/HDAC4/IL2RG/TLK1/KNTC1/TFDP2/CXCL8/EMP3/ZMYND11
REACTOME_INTERLEUKIN_7_SIGNALING	REACTOME_INTERLEUKIN_7_SIGNALING	17	0.377477	1.2116	0.218911	0.408263	0.29099	1507	tags=35%, list=13%, signal=31%	HGF/IL2RG/BRWD1/STAT5B/PIK3R1/JAK1
DACOSTA_UV_RESPONSE_VIA_ERCC3_TTD_UP	DACOSTA_UV_RESPONSE_VIA_ERCC3_TTD_UP	48	-0.278956	-1.17364	0.219199	0.408635	0.291254	1736	tags=38%, list=16%, signal=32%	MRPL28/TRIM21/UBL4A/EPHX1/PLXNA3/ERBB2/ADO/EPOR/RPUSD2/GNL1/PLCB3/IGFBP6/MRPS12/CALR/BAD/GALK1/MYBL2/MDK
WP_RALA_DOWNSTREAM_REGULATED_GENES	WP_RALA_DOWNSTREAM_REGULATED_GENES	12	-0.434285	-1.22511	0.219643	0.409133	0.29161	2682	tags=50%, list=24%, signal=38%	CDC42/EXOC8/HRAS/RAC1/YBX3/RAC3
REACTOME_FORMATION_OF_THE_BETA_CATENIN_TCF_TRANSACTIVATING_COMPLEX	REACTOME_FORMATION_OF_THE_BETA_CATENIN_TCF_TRANSACTIVATING_COMPLEX	25	0.337035	1.20278	0.21961	0.409133	0.29161	1324	tags=28%, list=12%, signal=25%	TLE4/CTNNB1/TRRAP/CDC73/CREBBP/EP300/RUNX3
LI_LUNG_CANCER	LI_LUNG_CANCER	30	-0.317191	-1.18672	0.220465	0.4105	0.292584	1500	tags=57%, list=13%, signal=49%	GSTP1/CCNE1/MCM3/P4HB/CDC42/GSTM4/TUBB/CDC25B/KRT8/PSMB6/RAC1/HAP1/CALR/S100A2/FABP5/HSPB1/PRDX1
REACTOME_COSTIMULATION_BY_THE_CD28_FAMILY	REACTOME_COSTIMULATION_BY_THE_CD28_FAMILY	51	0.275723	1.16902	0.22091	0.410998	0.292939	2250	tags=35%, list=20%, signal=28%	LYN/RICTOR/YES1/PIK3CA/MAPKAP1/PPP2R5A/MAP3K8/GRB2/PAK1/PIK3R1/PPP2CA/MTOR/PTPN6/PPP2R5E/TNFRSF14/HLA-DRB1/PAK2/PPP2R5C
REACTOME_CILIUM_ASSEMBLY	REACTOME_CILIUM_ASSEMBLY	171	0.208988	1.11944	0.220897	0.410998	0.292939	1489	tags=18%, list=13%, signal=15%	EXOC4/SDCCAG8/SCLT1/CLASP1/EXOC6/KIFAP3/AHI1/PKD2/ASAP1/CEP192/GBF1/BBS9/CNTRL/PAFAH1B1/ALMS1/IQCB1/AKAP9/PCM1/CEP83/RAB11FIP3/CDK5RAP2/YWHAG/TTC21B/TNPO1/EXOC2/RAB11A/RP2/DYNC1I2/TTBK2/CENPJ
GAVIN_FOXP3_TARGETS_CLUSTER_T4	GAVIN_FOXP3_TARGETS_CLUSTER_T4	72	0.252094	1.15435	0.221166	0.411308	0.29316	1786	tags=24%, list=16%, signal=20%	IKZF2/CD44/ANKRD17/CD38/DENND5A/PPM1L/SNX14/ITGA6/NOD1/AHNAK/ATP10D/HIPK1/LARP1B/SLC30A7/IGF1R/CAPG/STX11
BERENJENO_TRANSFORMED_BY_RHOA_REVERSIBLY_DN	BERENJENO_TRANSFORMED_BY_RHOA_REVERSIBLY_DN	17	-0.381778	-1.21069	0.22152	0.411801	0.293511	287	tags=24%, list=3%, signal=23%	DUSP6/MYC/CBX1/FHL1
REACTOME_GLYCOSPHINGOLIPID_METABOLISM	REACTOME_GLYCOSPHINGOLIPID_METABOLISM	32	0.313259	1.19097	0.221783	0.412116	0.293736	886	tags=16%, list=8%, signal=14%	ESYT2/SUMF1/CTSA/ARSB/GALC
POOLA_INVASIVE_BREAST_CANCER_DN	POOLA_INVASIVE_BREAST_CANCER_DN	56	-0.266553	-1.16347	0.221867	0.412116	0.293736	2511	tags=32%, list=22%, signal=25%	ARMT1/NQO1/DST/LGALS4/LTBP3/ZDHHC11/OXTR/TF/PDGFA/ITGA7/PLAT/CD59/NEDD4L/TPM2/MPPED2/MYLK/LTBP4/EREG
WP_PREGNANE_X_RECEPTOR_PATHWAY	WP_PREGNANE_X_RECEPTOR_PATHWAY	14	0.4046	1.2275	0.222021	0.41214	0.293753	1587	tags=36%, list=14%, signal=31%	NCOA2/NCOA1/NCOA3/ABCB1/ABCC4
WP_DNA_IRDAMAGE_AND_CELLULAR_RESPONSE_VIA_ATR	WP_DNA_IRDAMAGE_AND_CELLULAR_RESPONSE_VIA_ATR	76	0.248249	1.15073	0.222059	0.41214	0.293753	2601	tags=30%, list=23%, signal=23%	BRIP1/WRN/HERC2/ATR/MCPH1/RAD50/TOPBP1/BARD1/FANCI/ATM/PPM1D/FANCD2/UIMC1/RFWD3/MDM2/RBBP8/NBN/SMARCAL1/BRCA2/CLSPN/PRKDC/POLB/TP53BP1
CHEN_PDGF_TARGETS	CHEN_PDGF_TARGETS	14	0.404441	1.22702	0.222474	0.41258	0.294066	826	tags=21%, list=7%, signal=20%	KLF2/GPD2/TIPARP
FEVR_CTNNB1_TARGETS_UP	FEVR_CTNNB1_TARGETS_UP	432	0.181709	1.09029	0.222436	0.41258	0.294066	1783	tags=19%, list=16%, signal=16%	PLCG2/TRIO/SSBP2/ADK/PDE7A/SDCCAG8/ATP8A1/PIP5K1B/ARIH1/CCL5/DOCK5/ATP11B/GPD2/JAK2/RPL17/CHD2/MAPK8/TMEM164/CDR2/SUCO/EPS8/KLF7/ATP2A3/TRPM7/CEBPA/HIF1A/STK10/HCK/RNF19A/DDX39B/MAP4K5/CYTH1/MAP4/SMG1/ACER3/RAB2A/RAB7A/MTM1/EEPD1/LGALS1/STK38L/STK17B/BCR/NOL4L/RAB6A/MAPK6/VPS41/PIK3C2A/SLC27A4/EIF2AK3/ACYP2/SERPINI2/IL10RB/LYST/LPIN2/CPEB3/ABCB1/MYO18A/RELB/CYP51A1/AGPAT4/SECISBP2L/OGDH/MIA2/LTC4S/ODR4/RAB37/ABHD2/PHYKPL/ABHD18/ATF3/GPR107/NDEL1/PLXNB2/SCAMP1/CLSTN1/PGD/OGA/SUSD6/CORO1A/IP6K1
MOLENAAR_TARGETS_OF_CCND1_AND_CDK4_DN	MOLENAAR_TARGETS_OF_CCND1_AND_CDK4_DN	49	-0.277054	-1.17315	0.222678	0.412793	0.294218	4885	tags=51%, list=44%, signal=29%	ELAVL1/MESD/TPX2/CDCA2/HJURP/DDIAS/CDCA7L/CDCA8/FAM83D/RFC5/PSMC3IP/CENPN/CDCA7/AURKA/TOR3A/CDC6/CEP55/MYBL1/MED30/TRIP13/PCLAF/CENPH/MORC4/AQP3/CENPF
SCHLOSSER_MYC_AND_SERUM_RESPONSE_SYNERGY	SCHLOSSER_MYC_AND_SERUM_RESPONSE_SYNERGY	31	-0.314219	-1.18257	0.223056	0.413328	0.294599	2221	tags=55%, list=20%, signal=44%	SNRPA/FARSA/ARMC6/ARFIP2/MTA1/RNF126/CCDC85B/NME4/DDX28/TOMM40/NDUFS5/MRPS12/POLR2I/MRPL12/ZNF22/PYCR1/SRM
BIOCARTA_MPR_PATHWAY	BIOCARTA_MPR_PATHWAY	14	-0.408171	-1.21258	0.223515	0.414012	0.295087	205	tags=36%, list=2%, signal=35%	HRAS/PIN1/CCNB1/CDK1/PRKAR2B
SMID_BREAST_CANCER_ERBB2_UP	SMID_BREAST_CANCER_ERBB2_UP	71	-0.250051	-1.14746	0.224017	0.414776	0.295632	3839	tags=45%, list=34%, signal=30%	P4HB/RRP7A/GOT1/MUC1/GSDMB/PGAP3/PLPBP/ABCC6/CORO1B/TM7SF2/KMO/PSMD3/TRAF4/NQO1/ERBB2/MPHOSPH6/QPRT/SLC44A4/IL13RA1/SCNN1A/NOL3/TRIM3/IGF2R/PEX11A/EFNA3/AQP3/CLIC3/SCD/TMED2/DUSP6/UBE2M/GCAT
WP_15Q133_COPY_NUMBER_VARIATION_SYNDROME	WP_15Q133_COPY_NUMBER_VARIATION_SYNDROME	13	0.410714	1.21932	0.224205	0.414793	0.295644	1924	tags=46%, list=17%, signal=38%	CCL5/MTMR10/KAT2B/CREBBP/FANCD2/FAN1
BAKKER_FOXO3_TARGETS_DN	BAKKER_FOXO3_TARGETS_DN	122	-0.219917	-1.12395	0.224128	0.414793	0.295644	4639	tags=45%, list=42%, signal=27%	YIPF6/STRAP/C10orf88/SNRPA/TRIM27/HIC2/COPS8/COX8A/SLC19A1/THUMPD1/SYS1/ALKBH7/EXD2/TULP3/TIMM10/POLE3/ANKZF1/HGH1/TUBB/DGCR6L/HMGN1/RNASEH2A/PCYT2/DESI1/ZNF524/ZNF653/TPGS1/GFER/SPATA33/ANK1/CETN2/ARHGEF17/COPS7A/CTH/MRPS26/FBXO45/MED10/LSM10/GLOD4/APRT/GNMT/MKI67/LRRC42/FAM136A/PCBP4/POP5/RNASEH2C/ETV5/ZNF358/NDUFB10/BCL11A/CFD/GLRX5/ADGRG1/SEC61B
ZHAN_V2_LATE_DIFFERENTIATION_GENES	ZHAN_V2_LATE_DIFFERENTIATION_GENES	39	-0.292328	-1.16995	0.224426	0.414911	0.295728	453	tags=18%, list=4%, signal=17%	SLC39A14/PCBD1/PKM/OAT/SLC2A5/AKR1B1/CDKN3
REACTOME_SIGNALING_BY_NUCLEAR_RECEPTORS	REACTOME_SIGNALING_BY_NUCLEAR_RECEPTORS	167	0.209724	1.11749	0.224448	0.414911	0.295728	1598	tags=22%, list=14%, signal=19%	STAG1/NCOA2/NCOA1/RUNX1/BCL2/TNRC6A/POU2F1/PIK3CA/TBL1XR1/NCOA3/TNRC6B/AGO3/NCOR1/EEPD1/PDK1/STRN/CHD1/GNG2/KAT2B/CREBBP/AGO4/MAPK1/ATF2/EP300/STAG2/FKBP5/GNB1/GTF2F2/CPT1A/CREB1/AXIN1/CBFB/PIK3R1/KDM4B/TBL1X/POLR2A/IGF1R
VALK_AML_WITH_FLT3_ITD	VALK_AML_WITH_FLT3_ITD	24	-0.339256	-1.19269	0.224611	0.415047	0.295825	179	tags=21%, list=2%, signal=21%	SELENOP/HOXB2/MAP1A/ADGRG1/SOCS2
REACTOME_NEUROTRANSMITTER_RELEASE_CYCLE	REACTOME_NEUROTRANSMITTER_RELEASE_CYCLE	14	0.403523	1.22424	0.225419	0.415378	0.296061	994	tags=21%, list=9%, signal=20%	GLS/CASK/SLC38A2
SANDERSON_PPARA_TARGETS	SANDERSON_PPARA_TARGETS	12	-0.432152	-1.21909	0.225357	0.415378	0.296061	5610	tags=92%, list=50%, signal=46%	ETFDH/CPT1B/ECI1/DECR2/ACOT8/ACADM/DECR1/EHHADH/CD36/CPT2/ALDH3A2
REACTOME_EPHA_MEDIATED_GROWTH_CONE_COLLAPSE	REACTOME_EPHA_MEDIATED_GROWTH_CONE_COLLAPSE	15	0.393802	1.21682	0.225152	0.415378	0.296061	1330	tags=33%, list=12%, signal=29%	LYN/YES1/ROCK1/MYH9/ROCK2
MUELLER_METHYLATED_IN_GLIOBLASTOMA	MUELLER_METHYLATED_IN_GLIOBLASTOMA	15	-0.397788	-1.20939	0.225337	0.415378	0.296061	1571	tags=27%, list=14%, signal=23%	SPINT1/IER3/LSR/AREG
FURUKAWA_DUSP6_TARGETS_PCI35_DN	FURUKAWA_DUSP6_TARGETS_PCI35_DN	54	-0.268591	-1.16286	0.225146	0.415378	0.296061	618	tags=17%, list=6%, signal=16%	EBNA1BP2/CCNB2/CCNA2/NEDD4L/PDLIM2/ETS1/CENPF/CCNB1/CENPA
BYSTRYKH_HEMATOPOIESIS_STEM_CELL_AND_BRAIN_QTL_TRANS	BYSTRYKH_HEMATOPOIESIS_STEM_CELL_AND_BRAIN_QTL_TRANS	112	0.228231	1.13707	0.225384	0.415378	0.296061	1647	tags=21%, list=15%, signal=18%	NCOA1/NF1/RAP1GDS1/TTC17/NFKB1/SPTLC2/RANBP9/MKLN1/TRIP12/PDLIM1/SKAP2/ZFAND6/TIPARP/ZMYM4/PDXDC1/TBC1D15/EPS15L1/BLM/NNT/NSD1/DNAJB6/NXF1/USP22
MONNIER_POSTRADIATION_TUMOR_ESCAPE_UP	MONNIER_POSTRADIATION_TUMOR_ESCAPE_UP	336	0.18755	1.09622	0.225199	0.415378	0.296061	1526	tags=16%, list=14%, signal=14%	ETV6/MAN1A1/RAPGEF6/CCL5/SLCO3A1/SMURF1/GLS/RRP12/CDK6/CDK2AP1/BTAF1/TFRC/ATP2B1/PPM1L/NIPBL/PPP1R12B/SLMAP/XPO4/MAP4K4/DEPTOR/ABCC1/RAPGEF1/CSNK1G1/SLC14A1/TXNRD1/TFDP2/ASPH/TTC39C/GATAD2A/CDK8/TSPAN5/RBM27/ZMAT3/CREBBP/RASSF1/NAA16/BBX/SPTBN1/SMARCC1/OXR1/DHX9/NAA15/RLIM/HIPK1/ANKRD33B/RAB8B/KANSL2/TAOK1/SLC12A2/PIK3R1/SLTM/MSI2/ETF1/BRD2
WP_STING_PATHWAY_IN_KAWASAKILIKE_DISEASE_AND_COVID19	WP_STING_PATHWAY_IN_KAWASAKILIKE_DISEASE_AND_COVID19	18	0.371134	1.2131	0.22647	0.416709	0.29701	1331	tags=22%, list=12%, signal=20%	NFKB1/ITPR1/TBK1/NFKBIA
TOMLINS_METASTASIS_DN	TOMLINS_METASTASIS_DN	16	0.382455	1.20695	0.226517	0.416709	0.29701	2375	tags=50%, list=21%, signal=39%	TMEM131/PCM1/CTBP2/ABCC4/TM9SF2/TMEM87B/LPAR6/IER2
TAVOR_CEBPA_TARGETS_DN	TAVOR_CEBPA_TARGETS_DN	19	-0.363852	-1.19612	0.226724	0.416709	0.29701	3363	tags=47%, list=30%, signal=33%	FOXO1/OAS2/TNFSF10/MC1R/SULT1A3/IFI27/RIN1/AKR1B1/MYC
KEGG_CYTOKINE_CYTOKINE_RECEPTOR_INTERACTION	KEGG_CYTOKINE_CYTOKINE_RECEPTOR_INTERACTION	81	-0.241935	-1.14382	0.226497	0.416709	0.29701	1932	tags=31%, list=17%, signal=26%	FLT3LG/TGFB3/IL11RA/TNFRSF18/IL23A/EPOR/IL13RA1/IL1B/TNFRSF12A/CCR10/PDGFA/CD27/IL12A/TNFSF4/TNFSF12/CCR7/CTF1/TNFRSF13C/ACVR2B/LTB/BMPR2/VEGFB/IL7R/TNFSF13B/CXCR4
LIN_NPAS4_TARGETS_UP	LIN_NPAS4_TARGETS_UP	119	0.22429	1.12959	0.226772	0.416709	0.29701	1316	tags=15%, list=12%, signal=13%	STXBP5/CDK14/ATP2C1/TBCK/AHI1/CDC42SE2/EPS15/MFSD6/ARHGEF7/RPS6KA3/AP2B1/HS2ST1/PEX14/ST6GAL1/SLC27A4/GRAMD4/MLLT3/NAA15
CONCANNON_APOPTOSIS_BY_EPOXOMICIN_UP	CONCANNON_APOPTOSIS_BY_EPOXOMICIN_UP	171	0.208383	1.1162	0.226354	0.416709	0.29701	2200	tags=27%, list=20%, signal=22%	CD44/SLCO3A1/TNKS/GLS/INPP5D/PRDM2/PHTF1/C18orf25/MEST/ATP2B4/SMG1/EPB41/ABHD3/TGFBR2/MBOAT7/KIF1B/LPXN/ZFR/SNRK/IFRD1/UBR4/CCPG1/SAT1/SLC16A3/KLF6/CCNT2/MXD1/UBE2H/CAMK2G/STK17A/DNAJB6/ATF3/DYNC1H1/SLC7A1/TNFRSF10B/ZNF10/EIF5/SQSTM1/CHM/N4BP2L2/CDK11B/IDE/ARHGEF2/CREB5/PLD3/MDM2/ADRM1
SCHAEFFER_PROSTATE_DEVELOPMENT_48HR_UP	SCHAEFFER_PROSTATE_DEVELOPMENT_48HR_UP	209	-0.197902	-1.10327	0.226741	0.416709	0.29701	1773	tags=39%, list=16%, signal=34%	TSEN15/MICALL1/RAB3IP/DUSP14/APOL3/ALDH6A1/FAM3C/EMC4/CITED2/RIPOR3/LEPROT/MAPK13/GPLD1/BSPRY/SMOX/HSD17B12/BDH2/TMC4/ZFYVE21/TMED6/RAB15/PDGFD/BRI3/TMEM184A/LANCL3/KIAA0040/N6AMT1/NQO1/DYNLT1/EVA1C/MRPS6/ECM1/CEACAM1/KLF9/SMAGP/MEIG1/NSMCE3/PLCD1/COL9A3/MPI/ELF3/SPINT1/GADD45G/GGACT/MANF/MIEN1/SCNN1A/PLLP/PLAC8/PPFIBP2/GPR155/RGS2/RDH10/GSPT2/SGK1/VLDLR/CCBE1/NAPSA/CPM/CEBPD/C6orf132/MAF/EDARADD/SPTSSA/AQP3/MFSD2A/ISCU/HOPX/PDLIM2/DCXR/NUDT7/SSR3/DUSP6/GABARAPL2/SEC11C/RASD1/ADGRG1/MT1X/CXCR4/LMO4/ID1/HEBP2
REACTOME_VISUAL_PHOTOTRANSDUCTION	REACTOME_VISUAL_PHOTOTRANSDUCTION	40	-0.29101	-1.17029	0.227146	0.417231	0.297382	2690	tags=50%, list=24%, signal=38%	BCO2/RETSAT/AKR1C3/HSPG2/PDE6G/RDH5/PRKCA/PDE6B/LRP10/HSD17B1/APOA1/CYP4V2/GPC2/PDE6A/SAG/AGRN/APOE/RDH10/RGS9/APOM
REACTOME_RMTS_METHYLATE_HISTONE_ARGININES	REACTOME_RMTS_METHYLATE_HISTONE_ARGININES	27	0.328882	1.19276	0.22774	0.418157	0.298041	1159	tags=26%, list=10%, signal=23%	ARID2/JAK2/ARID1B/SMARCA2/PBRM1/PRMT3/SMARCC1
ZHAN_MULTIPLE_MYELOMA_MS_DN	ZHAN_MULTIPLE_MYELOMA_MS_DN	37	-0.299003	-1.17899	0.228261	0.418946	0.298604	905	tags=22%, list=8%, signal=20%	TLR10/SLC16A6/ARHGEF12/TMEM126A/RPS2/HIKESHI/PIF1/DPP7
REACTOME_NONHOMOLOGOUS_END_JOINING_NHEJ	REACTOME_NONHOMOLOGOUS_END_JOINING_NHEJ	34	0.307121	1.18442	0.228715	0.419614	0.29908	2216	tags=35%, list=20%, signal=28%	BABAM2/HERC2/RAD50/XRCC4/NSD2/BARD1/ATM/RIF1/UIMC1/RNF168/DCLRE1C/NBN
NIKOLSKY_BREAST_CANCER_22Q13_AMPLICON	NIKOLSKY_BREAST_CANCER_22Q13_AMPLICON	13	-0.415772	-1.20708	0.229089	0.420133	0.29945	2771	tags=38%, list=25%, signal=29%	ALG12/CRELD2/MAPK12/MAPK11/PIM3
KEGG_ALLOGRAFT_REJECTION	KEGG_ALLOGRAFT_REJECTION	19	-0.362989	-1.19329	0.229245	0.420253	0.299535	2478	tags=32%, list=22%, signal=25%	HLA-DOA/HLA-DMB/HLA-DOB/HLA-F/HLA-G/IL12A
MISHRA_CARCINOMA_ASSOCIATED_FIBROBLAST_DN	MISHRA_CARCINOMA_ASSOCIATED_FIBROBLAST_DN	14	0.402103	1.21993	0.229497	0.420289	0.299561	917	tags=29%, list=8%, signal=26%	HGF/CTSA/MAN2B1/CD55
MURAKAMI_UV_RESPONSE_6HR_DN	MURAKAMI_UV_RESPONSE_6HR_DN	11	-0.445012	-1.21958	0.229686	0.420289	0.299561	2342	tags=45%, list=21%, signal=36%	CDK5/NOTCH4/RARG/NINJ1/KRT10
REACTOME_RECEPTOR_MEDIATED_MITOPHAGY	REACTOME_RECEPTOR_MEDIATED_MITOPHAGY	11	-0.444905	-1.21928	0.229686	0.420289	0.299561	3616	tags=45%, list=32%, signal=31%	PGAM5/FUNDC1/MAP1LC3A/SRC/CSNK2B
WP_OVERVIEW_OF_NANOPARTICLE_EFFECTS	WP_OVERVIEW_OF_NANOPARTICLE_EFFECTS	10	0.442578	1.20968	0.229658	0.420289	0.299561	1625	tags=30%, list=15%, signal=26%	BCL2/CXCL8/PIK3CD
REACTOME_CYCLIN_A_CDK2_ASSOCIATED_EVENTS_AT_S_PHASE_ENTRY	REACTOME_CYCLIN_A_CDK2_ASSOCIATED_EVENTS_AT_S_PHASE_ENTRY	81	-0.241214	-1.1404	0.229719	0.420289	0.299561	4388	tags=47%, list=39%, signal=29%	PSMB8/PSMD11/CCNE1/PSMC5/SKP2/PSMD13/PSMD2/UBB/PSMA3/PSME2/PSMC4/TFDP1/PSMD8/E2F4/UBA52/CDC25B/PSMD6/SEM1/PSMD3/E2F5/PSMB5/PSMA7/PSMB9/CDKN1B/PSMA5/PSMD7/PSME1/PSMB6/SKP1/PSMD10/PTK6/PSMA4/PSMB3/CKS1B/CCNA2/CDK4/RPS27A/MYC
BILD_HRAS_ONCOGENIC_SIGNATURE	BILD_HRAS_ONCOGENIC_SIGNATURE	150	0.213678	1.11812	0.230151	0.420912	0.300005	2295	tags=28%, list=21%, signal=23%	CHST11/KMT2C/LYN/RUNX1/ARHGAP25/ATP2B1/PIAS1/TNRC6A/TNRC6B/HK2/C2CD5/CD55/LRRC8C/CXCL8/CCNL1/NAMPT/TIMP1/MAST4/SLC16A3/PHACTR4/EGR1/KLF6/MXD1/LRRFIP1/TOP1/PIK3CD/TNFRSF10B/ARNTL2/TMEM154/NFKBIZ/ZNF827/LATS1/OXSR1/PLXNA2/PNPLA8/DDX17/MIRLET7BHG/ELK3/LHFPL2/CASP2/TRIM22/HNRNPH1
MCLACHLAN_DENTAL_CARIES_DN	MCLACHLAN_DENTAL_CARIES_DN	32	0.310845	1.18179	0.230786	0.421741	0.300596	1453	tags=28%, list=13%, signal=25%	PHLPP1/ITM2A/PHIP/KIT/PDZD8/EGR1/AHNAK/SESN1/CYFIP2
KINSEY_TARGETS_OF_EWSR1_FLII_FUSION_DN	KINSEY_TARGETS_OF_EWSR1_FLII_FUSION_DN	211	0.200928	1.10482	0.230785	0.421741	0.300596	2160	tags=24%, list=19%, signal=20%	FNDC3B/TOX/GAB2/KLF2/MAN2A1/TBC1D22A/FOXN3/DLC1/ATP2B1/MAP2K5/MFSD6/KLF7/TRAK1/MSH3/FBXL20/VCL/AFF1/TFPI/IGFBP7/TNRC6B/TGFBR2/KLHL24/RHOB/PDCD4/OXR1/SAT1/MLLT3/SLC20A2/MXD1/LRRFIP1/SECISBP2L/UBE2H/TENT5A/MEF2C/NFKBIZ/MYLIP/ZNF827/RGS3/MALAT1/NCOR2/CTSD/TSHZ1/TANC2/HBP1/HEXA/LNPEP/MIRLET7BHG/TIMP2/GSN/ORAI2/VGLL4
GROSS_HYPOXIA_VIA_ELK3_UP	GROSS_HYPOXIA_VIA_ELK3_UP	160	-0.206919	-1.11125	0.231039	0.422036	0.300807	786	tags=14%, list=7%, signal=13%	SLC9A3R2/AMOT/TUBB4B/DUSP7/MGAT2/NRARP/TUBA1B/CCNB2/SCD/CCNA2/RBM3/RXRA/DPP7/BIRC5/EI24/CCNB1/CD81/CENPA/STMN1/UBE2C/CBX6/ARL4C
COWLING_MYCN_TARGETS	COWLING_MYCN_TARGETS	18	-0.369345	-1.19053	0.231326	0.422393	0.301061	2399	tags=44%, list=21%, signal=35%	MYL5/TAGLN/LBH/TUBB2A/RND2/COPZ2/DSEL/MFGE8
FIGUEROA_AML_METHYLATION_CLUSTER_6_DN	FIGUEROA_AML_METHYLATION_CLUSTER_6_DN	11	0.430873	1.21296	0.231435	0.422426	0.301084	391	tags=18%, list=3%, signal=18%	CSGALNACT1/IL2RG
MEBARKI_HCC_PROGENITOR_WNT_DN	MEBARKI_HCC_PROGENITOR_WNT_DN	30	-0.313965	-1.17465	0.231734	0.422638	0.301235	5308	tags=70%, list=48%, signal=37%	TMEM116/PDHA1/ZBED3-AS1/FRAT1/LAIR1/RALGPS1/ZBED3/GRK4/BCO2/RASSF4/JRK/A1BG/MPV17L/PAIP2B/USP43/NUDT8/KCNK5/SLC6A16/JAKMIP2/TMEM8B/PRKAR2B
JOHANSSON_GLIOMAGENESIS_BY_PDGFB_UP	JOHANSSON_GLIOMAGENESIS_BY_PDGFB_UP	47	-0.277894	-1.1625	0.231685	0.422638	0.301235	1296	tags=28%, list=12%, signal=25%	MCAM/MKI67/PPP1R14B/CD9/FOS/YBX1/EEF1A1/CDK4/TPM1/RPLP0/TOP2A/CDK1/CDC20
LIU_VAV3_PROSTATE_CARCINOGENESIS_DN	LIU_VAV3_PROSTATE_CARCINOGENESIS_DN	10	-0.45659	-1.20942	0.231956	0.42271	0.301287	4984	tags=60%, list=45%, signal=33%	CREM/PPT2/RASGRP1/SYVN1/HSPA5/C1R
LEE_AGING_NEOCORTEX_DN	LEE_AGING_NEOCORTEX_DN	36	-0.300342	-1.17627	0.231887	0.42271	0.301287	1971	tags=28%, list=18%, signal=23%	ECM1/SEZ6/RET/NMB/NEDD8/DBP/LTB/RAN/CDC20/FABP5
VANDESLUIS_COMMD1_TARGETS_GROUP_2_UP	VANDESLUIS_COMMD1_TARGETS_GROUP_2_UP	10	0.441665	1.20719	0.232409	0.423035	0.301519	944	tags=30%, list=8%, signal=27%	TFRC/HK2/PDK1
KANG_CISPLATIN_RESISTANCE_UP	KANG_CISPLATIN_RESISTANCE_UP	18	-0.368967	-1.18932	0.23223	0.423035	0.301519	1058	tags=56%, list=9%, signal=50%	CDKN1A/ATP7A/GRN/LZTFL1/MAFF/HSPA1B/IGFBP6/FTH1/TSFM/MDK
KEGG_CELL_CYCLE	KEGG_CELL_CYCLE	111	0.227576	1.1309	0.232374	0.423035	0.301519	1454	tags=19%, list=13%, signal=17%	STAG1/GSK3B/RB1/CDK6/CDC14A/ATR/E2F3/RBL1/CCNH/TFDP2/TGFB1/ORC2/ABL1/CREBBP/CDKN2A/EP300/STAG2/YWHAG/YWHAZ/CDC27/SMAD2
NABA_ECM_AFFILIATED	NABA_ECM_AFFILIATED	41	-0.286042	-1.16022	0.232506	0.423047	0.301527	2083	tags=37%, list=19%, signal=30%	ANXA6/LGALS4/C1QTNF4/C1QTNF6/CLEC7A/GPC2/SEMA6B/MUC20/COLEC12/SEMA4F/OVGP1/PLXNA1/SEMA4C/SEMA6C/ANXA5
KEGG_TRYPTOPHAN_METABOLISM	KEGG_TRYPTOPHAN_METABOLISM	20	-0.354851	-1.18584	0.233411	0.424526	0.302581	4410	tags=65%, list=39%, signal=39%	ALDH9A1/CAT/AFMID/EHHADH/ECHS1/KMO/ALDH3A2/HAAO/TPH1/HADH/ALDH1B1/ALDH7A1/ALDH2
BANDRES_RESPONSE_TO_CARMUSTIN_MGMT_48HR_UP	BANDRES_RESPONSE_TO_CARMUSTIN_MGMT_48HR_UP	10	-0.456061	-1.20802	0.234616	0.426257	0.303814	4348	tags=70%, list=39%, signal=43%	SMARCD1/SNAPC1/GPR65/SMPD2/TUBB/PIK3R3/SNRPB2
BENPORATH_ES_2	BENPORATH_ES_2	23	-0.33926	-1.18101	0.234648	0.426257	0.303814	2695	tags=30%, list=24%, signal=23%	SLC5A6/RRP9/GJC1/EPHA1/DTYMK/L1TD1/MYBL2
GOTZMANN_EPITHELIAL_TO_MESENCHYMAL_TRANSITION_UP	GOTZMANN_EPITHELIAL_TO_MESENCHYMAL_TRANSITION_UP	41	-0.285492	-1.15798	0.234543	0.426257	0.303814	2012	tags=32%, list=18%, signal=26%	COL18A1/DCK/TGFB3/CHRNB1/CCT6A/MKI67/PDGFA/SNAI1/ODC1/HMGB1/OAT/RPSA/CENPA
PEREZ_TP63_TARGETS	PEREZ_TP63_TARGETS	178	0.205964	1.10658	0.234731	0.426257	0.303814	1766	tags=21%, list=16%, signal=18%	TOX/AUTS2/FRY/ZSWIM6/ARIH1/ARHGAP26/ATP11A/CELF2/FRYL/FOXN3/DLC1/ARID1B/ITSN2/CYTH1/ARHGEF6/MAPK14/EPB41/ARRB1/KIT/RHOB/LUZP1/RAB11FIP3/ST3GAL1/EGR1/RUNX3/TAF3/MXD1/SEMA4D/SERINC5/TACC1/SPATA13/IGF1R/NXF1/TNFRSF10D/GPATCH2L/FOXO3/OGA/MYLIP
WP_NOTCH_SIGNALING	WP_NOTCH_SIGNALING	33	0.30687	1.176	0.235423	0.427344	0.30459	1093	tags=21%, list=10%, signal=19%	MAML3/ADAM17/NUMB/KAT2B/PSEN1/CREBBP/CTBP2
REACTOME_POSTMITOTIC_NUCLEAR_PORE_COMPLEX_NPC_REFORMATION	REACTOME_POSTMITOTIC_NUCLEAR_PORE_COMPLEX_NPC_REFORMATION	27	0.326385	1.1837	0.23557	0.427445	0.304661	2732	tags=48%, list=24%, signal=36%	NUP98/AHCTF1/TNPO1/NUP54/NUP205/NUP160/NUP188/NUP133/POM121/NUP93/NUP107/NUP85/RANGAP1
WP_MAPK_PATHWAY_IN_CONGENITAL_THYROID_CANCER	WP_MAPK_PATHWAY_IN_CONGENITAL_THYROID_CANCER	14	0.398884	1.21016	0.235841	0.4276	0.304772	360	tags=21%, list=3%, signal=21%	SOS2/BRAF/SOS1
WP_GENES_RELATED_TO_PRIMARY_CILIUM_DEVELOPMENT_BASED_ON_CRISPR	WP_GENES_RELATED_TO_PRIMARY_CILIUM_DEVELOPMENT_BASED_ON_CRISPR	92	-0.232382	-1.12872	0.23581	0.4276	0.304772	4406	tags=55%, list=39%, signal=34%	TUBD1/TTC8/LZTFL1/TXNDC15/ARMC9/TTC26/KATNB1/MKKS/BBS4/DYNC2LI1/CBY1/TULP3/BBS5/TMEM67/FUZ/TRAF3IP1/TTC23/TEDC1/ARL6/RABL2A/IQCE/TCTN1/TCTN2/TEDC2/HSPB11/IFT20/RPGRIP1L/CEP19/INPP5E/IFT57/MKS1/TUBE1/IFT27/IFT81/BBS7/BBS10/DYNLT1/IFT46/DYNC2H1/IFT52/CPLANE2/RAB23/TMEM216/KIF3A/BBS12/TMEM17/TTC30B/ARL3/B9D1/TMEM231/DYNLL1
GRANDVAUX_IRF3_TARGETS_UP	GRANDVAUX_IRF3_TARGETS_UP	12	0.418325	1.21358	0.236029	0.427774	0.304896	1263	tags=25%, list=11%, signal=22%	PLCG2/NR3C1/AHNAK
BIOCARTA_AKT_PATHWAY	BIOCARTA_AKT_PATHWAY	19	0.360823	1.19638	0.236233	0.427976	0.30504	2360	tags=42%, list=21%, signal=33%	NFKB1/PIK3CA/NFKBIA/PIK3R1/PPP2CA/FOXO3/PIK3CG/IKBKB
GRATIAS_RETINOBLASTOMA_16Q24	GRATIAS_RETINOBLASTOMA_16Q24	17	-0.376314	-1.19337	0.236866	0.42866	0.305528	2671	tags=35%, list=24%, signal=27%	COX4I1/EMC8/KIAA0513/APRT/ZCCHC14/TRAPPC2L
HOLLEMAN_VINCRISTINE_RESISTANCE_B_ALL_UP	HOLLEMAN_VINCRISTINE_RESISTANCE_B_ALL_UP	30	0.314984	1.17615	0.236889	0.42866	0.305528	2584	tags=43%, list=23%, signal=33%	PSME4/TRIM24/ABHD3/PPM1B/MXD1/KDM4B/RBMS1/DIDO1/RUFY3/PISD/SH3GL1/POM121/BTBD3
REN_BOUND_BY_E2F	REN_BOUND_BY_E2F	53	-0.267504	-1.15163	0.236733	0.42866	0.305528	584	tags=17%, list=5%, signal=16%	UNG/CCNA2/RPA3/HMGB1/TOP2A/CDK1/CENPA/PTTG1/MAD2L1
RAY_TUMORIGENESIS_BY_ERBB2_CDC25A_UP	RAY_TUMORIGENESIS_BY_ERBB2_CDC25A_UP	109	0.227701	1.12618	0.237182	0.429023	0.305786	1942	tags=26%, list=17%, signal=21%	LRRC28/ATP11B/CUX1/PTK2B/INPP5D/NABP1/MKLN1/NCOA3/ATF6/RCOR1/TNRC6B/DTL/ABHD3/EMB/PPM1A/B3GNTL1/MAPK6/TNPO3/CCSER2/MED23/RHOG/ELF4/NEK1/ECT2/PPP2R5E/CIP2A/SLC39A8/TANC2
ZWANG_DOWN_BY_2ND_EGF_PULSE	ZWANG_DOWN_BY_2ND_EGF_PULSE	182	-0.202191	-1.10591	0.237338	0.429138	0.305868	4802	tags=49%, list=43%, signal=28%	DET1/PGAP1/BORA/CYP2R1/DPH5/TROAP/SLX4/ZNF510/MFSD9/CDCA2/GTF2IRD2/F8/TUBD1/ARL4A/ZNF587/DCLRE1A/E2F8/MKKS/PIK3IP1/HSD17B7/CDCA8/ZNF684/MEPCE/WDR89/ZNF79/C17orf80/CTSK/VAMP1/ZBTB7B/ZNF646/GPAM/ANKZF1/GTSE1/TET1/PER3/LRRC37A/PDIK1L/HINFP/GVQW3/RECK/SKA1/ZNF283/FAM217B/ZFP62/SEM1/SPATA33/CCNF/ZNF441/SENP8/TP53TG1/ZNF792/ZNF526/TIGD1/HYLS1/CDKN1B/CENPL/LBHD1/PLEKHF1/HMGB2/ZBTB3/FAM227A/FBXL8/PPP1R32/HILPDA/KCTD7/ZSCAN22/ZNF225/GADD45G/ZNF470/ZNF658/C6orf163/ARRDC3/ARMC12/PCLAF/ZNF436-AS1/TAS2R31/RN7SL832P/HDHD3/ZNF181/TIGD6/PEX11A/GMPPB/ARMCX6/BCL6/LYRM9/CCDC136/FAM43A/MTX3/FCER1A
KONDO_COLON_CANCER_HCP_WITH_H3K27ME1	KONDO_COLON_CANCER_HCP_WITH_H3K27ME1	16	0.378198	1.19352	0.237528	0.429146	0.305874	1475	tags=31%, list=13%, signal=27%	ZRANB3/TPP2/USP37/PLA2G4A/ODR4
NUTT_GBM_VS_AO_GLIOMA_DN	NUTT_GBM_VS_AO_GLIOMA_DN	32	-0.308292	-1.16864	0.237518	0.429146	0.305874	600	tags=22%, list=5%, signal=21%	TMEM97/RPS6/RPL30/RPL24/RPS13/PFKM/ID1
BOYAULT_LIVER_CANCER_SUBCLASS_G1_DN	BOYAULT_LIVER_CANCER_SUBCLASS_G1_DN	33	-0.307231	-1.1739	0.23806	0.429794	0.306336	2485	tags=39%, list=22%, signal=31%	GCLM/COQ9/ZNF330/GADD45A/PRSS53/KLF9/SPSB1/ZNF593/CTSB/HSD17B10/GCHFR/GLRX/SLC16A1
ZHU_CMV_ALL_DN	ZHU_CMV_ALL_DN	62	0.258607	1.1486	0.238165	0.429794	0.306336	1629	tags=31%, list=15%, signal=26%	RUNX1/NR3C1/BCL2/AHR/MYH9/PAFAH1B1/MAPK14/ITSN1/ABL1/ANXA1/FLNA/ERCC5/USP4/HIVEP2/TPM4/RBMS1/IGF1R/TENT5A/CNN2
CREIGHTON_ENDOCRINE_THERAPY_RESISTANCE_1	CREIGHTON_ENDOCRINE_THERAPY_RESISTANCE_1	352	0.185246	1.08677	0.238151	0.429794	0.306336	1680	tags=20%, list=15%, signal=18%	TBC1D5/SMYD3/PLCB1/JARID2/UBE2E2/DOCK8/ADK/ERC1/PTEN/ANKRD28/ARID2/RSRC1/FTO/TET2/TMEM164/DLC1/FUT8/MYO5A/DENND5A/LMBR1/ELF1/AFF3/KYNU/LRRFIP2/PIP4K2A/BCL2/PVT1/SLX4IP/RALGPS2/MEST/MAP4/SVIL/UBAP2/CMSS1/LGALS1/EMB/OGT/SLC38A1/SLC38A2/MAP3K1/PLP2/SGK3/BARD1/WASF1/PDCD4/MIS18BP1/CD99/FKBP5/METTL7A/FLNA/INPP4B/JPX/EPS15L1/TAF3/MAPKAPK2/MSI2/WWP1/ZNF516/ATXN1/JAK1/RIPK2/HUWE1/TBL1X/SPIN1/MDFIC/IGF1R/GOLIM4/PRR11/CBL/PRMT2/SLC7A1
KEGG_SPHINGOLIPID_METABOLISM	KEGG_SPHINGOLIPID_METABOLISM	26	0.328694	1.18406	0.238318	0.429901	0.306412	978	tags=23%, list=9%, signal=21%	PLPP1/SPTLC2/SGMS1/ACER3/GALC/B4GALT6
PID_INTEGRIN_A4B1_PATHWAY	PID_INTEGRIN_A4B1_PATHWAY	23	0.339126	1.18421	0.238705	0.430024	0.3065	705	tags=22%, list=6%, signal=20%	ITGA4/PTK2B/PRKACB/ABI1/PTPRA
GRAHAM_CML_QUIESCENT_VS_NORMAL_QUIESCENT_DN	GRAHAM_CML_QUIESCENT_VS_NORMAL_QUIESCENT_DN	26	-0.327808	-1.17708	0.238562	0.430024	0.3065	3316	tags=38%, list=30%, signal=27%	TGFB1I1/PPFIBP1/FAM30A/CD52/HLA-DMB/SPINK2/HLX/DUSP6/FHL1/AREG
PUIFFE_INVASION_INHIBITED_BY_ASCITES_UP	PUIFFE_INVASION_INHIBITED_BY_ASCITES_UP	61	-0.257751	-1.14311	0.238758	0.430024	0.3065	4714	tags=46%, list=42%, signal=27%	UBFD1/PLEC/TPX2/HJURP/SIAH2/SKP2/LRRC59/CDCA8/MCM3/SUN1/ETS2/AKR1C3/MICB/XKR8/MAZ/GCLM/PRKCA/HMGB3/EPOR/TKT/TYMS/ALOX5AP/FKBP1A/BCAM/SAP30/CIB2/CENPA/FHL1
REACTOME_CELLULAR_RESPONSE_TO_CHEMICAL_STRESS	REACTOME_CELLULAR_RESPONSE_TO_CHEMICAL_STRESS	138	-0.212647	-1.1101	0.238667	0.430024	0.3065	4308	tags=47%, list=39%, signal=29%	COX8A/CARM1/PSMD11/GSTP1/PSMC5/GPX7/PRDX5/SKP2/CAT/PSMD13/P4HB/PSMD2/COX6A1/SOD1/UBB/PSMA3/COX6B1/PSME2/TXN2/ATOX1/PSMC4/HELZ2/BLVRB/PSMD8/UBA52/COX4I1/PSMD6/NLRP3/SEM1/COX6C/PSMD3/PSMB5/PSMA7/COX14/PSMB9/CYBB/RBX1/PSMA5/COX5A/PSMD7/PSME1/NCF1/TXN/PSMB6/PRDX6/HDAC3/SKP1/NDUFA4/COX5B/PSMD10/TACO1/PTK6/PSMA4/COX7A2L/CYCS/PSMB3/COX11/RXRA/COX7B/RPS27A/CSNK2B/PRDX3/BLVRA/PRDX2/PRDX1
KEGG_AXON_GUIDANCE	KEGG_AXON_GUIDANCE	68	0.251209	1.13599	0.239038	0.430361	0.30674	2006	tags=31%, list=18%, signal=25%	PPP3CA/PPP3R1/GSK3B/RASA1/NFAT5/PLXNC1/ROCK1/NFATC3/ABL1/MAPK1/ROCK2/SRGAP3/PAK1/SEMA4D/PLXNB2/FES/RGS3/SRGAP2/PPP3CC/PPP3CB/PLXNA2
TARTE_PLASMA_CELL_VS_B_LYMPHOCYTE_DN	TARTE_PLASMA_CELL_VS_B_LYMPHOCYTE_DN	34	0.30446	1.17416	0.239221	0.430523	0.306855	2451	tags=53%, list=22%, signal=41%	NFKB1/ITPR1/AHR/TGFBR2/RHOH/AXIN1/GIT2/LPGAT1/MAPRE2/RHOG/ELF4/CD83/CIITA/REL/GCH1/TRIM22/MARF1/CRYBG1
LINDGREN_BLADDER_CANCER_HIGH_RECURRENCE	LINDGREN_BLADDER_CANCER_HIGH_RECURRENCE	29	-0.31559	-1.16873	0.239424	0.430721	0.306996	1296	tags=34%, list=12%, signal=31%	MCAM/PELO/NDRG2/CSRP1/DPP7/SERPINH1/IL7R/MYLK/SPARC/PTMS
IGLESIAS_E2F_TARGETS_UP	IGLESIAS_E2F_TARGETS_UP	94	-0.231076	-1.12675	0.239595	0.430862	0.307097	1268	tags=20%, list=11%, signal=18%	SKP1/ARSA/APOE/TUBB2A/CACYBP/UGDH/GBP4/CD9/COL6A3/TUBA1B/ACTG1/CKS1B/DAB2/SLC25A4/CSRP1/CFD/SERPINH1/SPARC/LYZ
REACTOME_GENERATION_OF_SECOND_MESSENGER_MOLECULES	REACTOME_GENERATION_OF_SECOND_MESSENGER_MOLECULES	23	0.338705	1.18274	0.239829	0.43107	0.307245	832	tags=13%, list=7%, signal=12%	PLCG2/FYB1/LCP2
WP_G1_TO_S_CELL_CYCLE_CONTROL	WP_G1_TO_S_CELL_CYCLE_CONTROL	57	0.264574	1.1498	0.239897	0.43107	0.307245	1664	tags=23%, list=15%, signal=20%	RB1/CDK6/PRIM2/E2F3/CCNH/MNAT1/TFDP2/ORC2/POLE/CDKN2A/CREB1/ATM/POLE2
REACTOME_REGULATION_OF_PYRUVATE_DEHYDROGENASE_PDH_COMPLEX	REACTOME_REGULATION_OF_PYRUVATE_DEHYDROGENASE_PDH_COMPLEX	14	-0.402593	-1.19601	0.240157	0.431323	0.307425	2782	tags=43%, list=25%, signal=32%	PPARD/GSTZ1/PDP2/PDP1/PDK2/RXRA
MIKKELSEN_NPC_HCP_WITH_H3K4ME3_AND_H3K27ME3	MIKKELSEN_NPC_HCP_WITH_H3K4ME3_AND_H3K27ME3	50	-0.269982	-1.14826	0.240225	0.431323	0.307425	3243	tags=42%, list=29%, signal=30%	KCNC4/OAF/ARG2/GNAL/BMF/SPIRE2/ASCL2/PSMB9/ZNF296/GPRC5C/OCLN/STK32C/RET/ITGA3/KCNK12/NRARP/CHRNA5/GCHFR/SLC40A1/CXCR4/TUBA4A
KOKKINAKIS_METHIONINE_DEPRIVATION_48HR_DN	KOKKINAKIS_METHIONINE_DEPRIVATION_48HR_DN	50	0.273088	1.15195	0.240928	0.432417	0.308206	1137	tags=18%, list=10%, signal=16%	NME2/SOS2/SOS1/RPS6KA5/MTAP/MAPK14/AKAP9/IFRD1/ATF2
YANG_BREAST_CANCER_ESR1_LASER_DN	YANG_BREAST_CANCER_ESR1_LASER_DN	37	0.29664	1.16571	0.241364	0.433033	0.308644	1468	tags=22%, list=13%, signal=19%	FNDC3B/PLD1/SOS1/BICD1/IFRD1/ANXA1/FXR1/IFNAR2
WP_CARDIAC_PROGENITOR_DIFFERENTIATION	WP_CARDIAC_PROGENITOR_DIFFERENTIATION	11	0.427119	1.20239	0.241458	0.433033	0.308644	1016	tags=36%, list=9%, signal=33%	GSK3B/MAPK14/KIT/TGFB1
ZHU_CMV_8_HR_UP	ZHU_CMV_8_HR_UP	31	0.311333	1.17336	0.241569	0.433065	0.308667	1310	tags=23%, list=12%, signal=20%	CCL5/SP100/CD55/RIPK1/NAMPT/EGR1/PLA2G4A
REACTOME_SYNTHESIS_OF_BILE_ACIDS_AND_BILE_SALTS_VIA_7ALPHA_HYDROXYCHOLESTEROL	REACTOME_SYNTHESIS_OF_BILE_ACIDS_AND_BILE_SALTS_VIA_7ALPHA_HYDROXYCHOLESTEROL	11	0.426392	1.20034	0.241913	0.433346	0.308868	136	tags=18%, list=1%, signal=18%	NCOA2/NCOA1
WANG_BARRETTS_ESOPHAGUS_AND_ESOPHAGUS_CANCER_DN	WANG_BARRETTS_ESOPHAGUS_AND_ESOPHAGUS_CANCER_DN	16	-0.38479	-1.19087	0.241895	0.433346	0.308868	1971	tags=31%, list=18%, signal=26%	ECM1/RARG/S100A2/ARL4D/CSTB
WESTON_VEGFA_TARGETS_3HR	WESTON_VEGFA_TARGETS_3HR	35	-0.300343	-1.1655	0.242173	0.433644	0.30908	3380	tags=43%, list=30%, signal=30%	NR4A1/FOXO1/MPHOSPH10/TNFSF10/VWF/RBX1/CEACAM1/IFI27/CD9/GGH/UNG/HEMGN/GCHFR/MALSU1/DYNLL1
ALONSO_METASTASIS_DN	ALONSO_METASTASIS_DN	11	0.426213	1.19984	0.242369	0.433826	0.30921	441	tags=18%, list=4%, signal=17%	AKAP13/EPS15
KEGG_TYROSINE_METABOLISM	KEGG_TYROSINE_METABOLISM	17	-0.373976	-1.18595	0.242643	0.433956	0.309302	5924	tags=82%, list=53%, signal=39%	METTL6/BUD23/MIF/NAA80/METTL2B/LCMT1/HEMK1/GOT1/ADH5/GOT2/FAH/GSTZ1/AOC2/LCMT2
JECHLINGER_EPITHELIAL_TO_MESENCHYMAL_TRANSITION_DN	JECHLINGER_EPITHELIAL_TO_MESENCHYMAL_TRANSITION_DN	34	0.303449	1.17026	0.242723	0.433956	0.309302	1902	tags=38%, list=17%, signal=32%	KLF2/ITPR1/CHKA/MYH9/NUMB/SAT1/EGR1/FLNA/NNT/ATF3/ACTN4/AMD1/ARHGEF1
WALLACE_PROSTATE_CANCER_RACE_UP	WALLACE_PROSTATE_CANCER_RACE_UP	195	0.202419	1.10252	0.242669	0.433956	0.309302	1051	tags=12%, list=9%, signal=11%	ARHGAP15/ITGA4/ADGRE5/DOCK10/PTPRC/FYB1/CCL5/CD69/CELF2/TLE4/ARHGAP25/PRIM2/DLC1/SOS1/IL2RG/CTNNB1/APOLD1/LCP2/PEX14/FLI1/STK17B/RASGRP3/NKG7/WIPF1
REACTOME_ORGANELLE_BIOGENESIS_AND_MAINTENANCE	REACTOME_ORGANELLE_BIOGENESIS_AND_MAINTENANCE	252	0.194548	1.09546	0.243254	0.434738	0.309859	1249	tags=15%, list=11%, signal=13%	EXOC4/NCOA2/NCOA1/SDCCAG8/SCLT1/CLASP1/EXOC6/KIFAP3/AHI1/PKD2/ASAP1/CEP192/CHD9/NRF1/GBF1/BBS9/TBL1XR1/CNTRL/PRKAG2/PAFAH1B1/ALMS1/IQCB1/MAPK14/CHCHD3/NCOR1/AKAP9/PCM1/CEP83/CREBBP/RAB11FIP3/CDK5RAP2/ATF2/YWHAG/TTC21B/TNPO1/EXOC2/RAB11A
TAKEDA_TARGETS_OF_NUP98_HOXA9_FUSION_8D_UP	TAKEDA_TARGETS_OF_NUP98_HOXA9_FUSION_8D_UP	87	-0.234575	-1.12513	0.243439	0.4349	0.309975	2149	tags=28%, list=19%, signal=22%	SPINK2/MYH10/IFIT1/SPTA1/KLF1/LTBP3/NAP1L5/TUBB2A/IFI27/IGLL1/SDSL/CCR7/PLD4/SLC9A3/HOPX/FHL2/CHST2/SLC40A1/GBP1/ISYNA1/REXO2/CMBL/PRKAR2B/DDIT4
YOKOE_CANCER_TESTIS_ANTIGENS	YOKOE_CANCER_TESTIS_ANTIGENS	20	-0.351459	-1.1745	0.243661	0.435129	0.310139	3416	tags=40%, list=31%, signal=28%	TFDP1/MVK/LACTB2/ZNF200/FAM216A/TRIP13/OVGP1/CENPF
KARLSSON_TGFB1_TARGETS_DN	KARLSSON_TGFB1_TARGETS_DN	144	0.213535	1.10906	0.243913	0.43541	0.310339	1440	tags=17%, list=13%, signal=15%	CRIP1/ALCAM/USP25/SLC44A1/AP3B1/GABARAP/FUT8/CTSA/DENND4C/KMT2E/OSBPL9/TRIM24/MAN2B1/ADAM10/TNRC6B/SMARCA2/CD2AP/ADIPOR2/BBX/NOD1/TBC1D2B/APPL2/RSRP1/SESN1/PIK3R1
JAZAG_TGFB1_SIGNALING_VIA_SMAD4_UP	JAZAG_TGFB1_SIGNALING_VIA_SMAD4_UP	65	0.254361	1.1417	0.244751	0.436617	0.311199	1296	tags=18%, list=12%, signal=16%	HGF/PTPRC/CELF2/HDAC4/NUP153/MYO1F/CAB39/NOCT/NAMPT/EP300/CRADD/ERCC5
ACEVEDO_LIVER_CANCER_WITH_H3K27ME3_DN	ACEVEDO_LIVER_CANCER_WITH_H3K27ME3_DN	69	0.249245	1.1323	0.244777	0.436617	0.311199	1298	tags=20%, list=12%, signal=18%	CD44/RUNX1/ANKRD36C/CHD9/ANKRD12/CNTRL/SCFD1/ANLN/NSD2/PLP2/ANKRD36B/CDKN2A/RALY/LYST
REACTOME_TGF_BETA_RECEPTOR_SIGNALING_IN_EMT_EPITHELIAL_TO_MESENCHYMAL_TRANSITION	REACTOME_TGF_BETA_RECEPTOR_SIGNALING_IN_EMT_EPITHELIAL_TO_MESENCHYMAL_TRANSITION	13	0.401179	1.19101	0.245253	0.437176	0.311597	1016	tags=31%, list=9%, signal=28%	SMURF1/ARHGEF18/TGFBR2/TGFB1
NEMETH_INFLAMMATORY_RESPONSE_LPS_DN	NEMETH_INFLAMMATORY_RESPONSE_LPS_DN	26	-0.326128	-1.17104	0.24528	0.437176	0.311597	2130	tags=46%, list=19%, signal=37%	CCNF/FEN1/SLBP/ABCG1/MKI67/RGS2/APEX1/FOS/SCD/HSPA4L/ZFP36L1/LMO4
REACTOME_DISASSEMBLY_OF_THE_DESTRUCTION_COMPLEX_AND_RECRUITMENT_OF_AXIN_TO_THE_MEMBRANE	REACTOME_DISASSEMBLY_OF_THE_DESTRUCTION_COMPLEX_AND_RECRUITMENT_OF_AXIN_TO_THE_MEMBRANE	22	0.342048	1.17989	0.245736	0.437821	0.312057	1810	tags=36%, list=16%, signal=31%	GSK3B/CTNNB1/PPP2R5A/AXIN1/CSNK1A1/APC/PPP2CA/PPP2R5E
YIH_RESPONSE_TO_ARSENITE_C3	YIH_RESPONSE_TO_ARSENITE_C3	25	-0.329115	-1.16955	0.24607	0.43794	0.312141	5617	tags=72%, list=50%, signal=36%	POR/CCNG1/CDC25A/RNF5/TFAM/NEK6/XRCC6/RFC4/TSPAN31/RFC5/CCNF/PRKCA/PFDN4/VBP1/CDK1/NDUFAB1/GLRX/CDKN3
REACTOME_HSF1_DEPENDENT_TRANSACTIVATION	REACTOME_HSF1_DEPENDENT_TRANSACTIVATION	28	-0.317654	-1.16605	0.246087	0.43794	0.312141	3714	tags=54%, list=33%, signal=36%	UBB/HSPA8/HSP90AB1/HSBP1/AKT1S1/HSPA2/HSPA1B/MRPL18/HSPA1L/PTGES3/HSPA1A/FKBP4/MLST8/SERPINH1/HSPB1
SHEDDEN_LUNG_CANCER_POOR_SURVIVAL_A6	SHEDDEN_LUNG_CANCER_POOR_SURVIVAL_A6	374	-0.178791	-1.07458	0.246068	0.43794	0.312141	2142	tags=21%, list=19%, signal=17%	TUBG1/NABP2/SLBP/LRFN4/ADM/PRR7/CEP55/TOMM40/DCK/NUP37/PSMA5/FAM216A/MYBL1/HMGB2/RUVBL2/SLC25A10/TRIP13/CCT5/CALM3/SFXN1/TYMS/MRGBP/HMMR/PCLAF/MKI67/ACP1/CDCA3/UBE2V2/DTYMK/NEK2/HCCS/LSM4/GAPDH/MRPL13/ZWINT/TIMM8A/PA2G4/FKBP4/ARL4D/GGH/COMMD8/MAGOHB/PDCD2/CDK5R1/CCNB2/SCD/CCNA2/CHRNA5/MYBL2/MRPL12/CENPF/NME1/PKM/AP2S1/LDHB/RAN/SAP30/TOP2A/GINS2/TPRKB/BIRC5/CCNB1/CKS2/EIF4EBP1/CDK1/CDC20/SRM/CENPA/HDGFL3/STMN1/PAWR/UBE2C/PTTG1/MAD2L1/TUBA4A/SLC16A1/CDKN3
WP_CANCER_IMMUNOTHERAPY_BY_PD1_BLOCKADE	WP_CANCER_IMMUNOTHERAPY_BY_PD1_BLOCKADE	14	0.394141	1.19577	0.246262	0.437968	0.312162	831	tags=21%, list=7%, signal=20%	NFKB1/NFAT5/NFATC3
SHI_SPARC_TARGETS_UP	SHI_SPARC_TARGETS_UP	16	0.37487	1.18302	0.246292	0.437968	0.312162	2168	tags=44%, list=19%, signal=35%	PRKCB/TGFBR2/PIK3R1/ANKRD11/RAB27B/ABL2/MDM2
REACTOME_METABOLISM_OF_STEROID_HORMONES	REACTOME_METABOLISM_OF_STEROID_HORMONES	14	-0.399934	-1.18811	0.246779	0.438665	0.312659	5874	tags=86%, list=53%, signal=41%	STARD3/FDXR/FDX1/SRD5A1/TSPOAP1/STARD4/HSD17B12/HSD17B1/STAR/SRD5A3/TSPO/AKR1B1
GAUSSMANN_MLL_AF4_FUSION_TARGETS_C_DN	GAUSSMANN_MLL_AF4_FUSION_TARGETS_C_DN	11	0.423995	1.19359	0.247153	0.438905	0.31283	727	tags=27%, list=7%, signal=26%	TLE4/AHI1/CCDC7
HINATA_NFKB_TARGETS_FIBROBLAST_UP	HINATA_NFKB_TARGETS_FIBROBLAST_UP	49	0.273702	1.15017	0.247198	0.438905	0.31283	1421	tags=22%, list=13%, signal=20%	KDM6A/NFKB1/TNFAIP8/CCNH/ABCC1/AP2B1/CXCL8/RABEP1/SPTBN1/NFKBIA/RELB
REACTOME_DECTIN_1_MEDIATED_NONCANONICAL_NF_KB_SIGNALING	REACTOME_DECTIN_1_MEDIATED_NONCANONICAL_NF_KB_SIGNALING	58	-0.259228	-1.1391	0.247166	0.438905	0.31283	4388	tags=48%, list=39%, signal=29%	PSMB8/PSMD11/PSMC5/PSMD13/PSMD2/UBB/PSMA3/PSME2/PSMC4/PSMD8/UBA52/PSMD6/NFKB2/SEM1/PSMD3/PSMB5/PSMA7/PSMB9/PSMA5/PSMD7/PSME1/PSMB6/SKP1/PSMD10/PSMA4/PSMB3/UBE2M/RPS27A
SHIN_B_CELL_LYMPHOMA_CLUSTER_8	SHIN_B_CELL_LYMPHOMA_CLUSTER_8	27	0.322472	1.16951	0.247651	0.43954	0.313282	1331	tags=19%, list=12%, signal=16%	TYROBP/LYN/CD38/PSEN1/NFKBIA
WP_TYPE_II_INTERFERON_SIGNALING_IFNG	WP_TYPE_II_INTERFERON_SIGNALING_IFNG	28	-0.316889	-1.16323	0.248089	0.439643	0.313355	282	tags=21%, list=3%, signal=21%	PSMB9/CYBB/IL1B/GBP1/SOCS3/IRF8
LEIN_CHOROID_PLEXUS_MARKERS	LEIN_CHOROID_PLEXUS_MARKERS	38	-0.291068	-1.15478	0.24797	0.439643	0.313355	5013	tags=50%, list=45%, signal=28%	SLC4A5/ACAA2/CAB39L/DUSP22/KIF9/TTC21A/CCND3/HEMK1/ACAD8/EPHX1/FADS1/TMEM237/LRP10/SYNE2/COL9A3/PCOLCE/SLC26A11/GGH/SPINT2
FLOTHO_PEDIATRIC_ALL_THERAPY_RESPONSE_UP	FLOTHO_PEDIATRIC_ALL_THERAPY_RESPONSE_UP	49	-0.270468	-1.14526	0.248042	0.439643	0.313355	894	tags=24%, list=8%, signal=23%	RPS5/RPS9/MXRA7/RPL6/RPS6/RPL7/TPT1/RPL5/TMED2/RPL22/RPLP0/EIF3L
YAO_TEMPORAL_RESPONSE_TO_PROGESTERONE_CLUSTER_9	YAO_TEMPORAL_RESPONSE_TO_PROGESTERONE_CLUSTER_9	54	0.266082	1.14357	0.248024	0.439643	0.313355	1576	tags=24%, list=14%, signal=21%	TYROBP/RPL36A/PKP4/ITCH/AHR/TMOD3/MNAT1/PPM1B/EMB/HIBADH/PLA2G4A/TES/MDFIC
ZHAN_MULTIPLE_MYELOMA_CD2_DN	ZHAN_MULTIPLE_MYELOMA_CD2_DN	34	-0.301995	-1.16351	0.248297	0.439844	0.313499	2453	tags=38%, list=22%, signal=30%	HMGA1/SORD/MCC/BOP1/TXN/PAQR6/ZNF593/LDHA/CHAC2/HSPA4L/POLR2H/FABP5/PPA1
SHIN_B_CELL_LYMPHOMA_CLUSTER_7	SHIN_B_CELL_LYMPHOMA_CLUSTER_7	21	0.345905	1.17923	0.248651	0.440302	0.313825	1889	tags=33%, list=17%, signal=28%	PTEN/GSK3B/RB1/MAX/APC/IGF1R/DICER1
REACTOME_DOWNREGULATION_OF_ERBB2_ERBB3_SIGNALING	REACTOME_DOWNREGULATION_OF_ERBB2_ERBB3_SIGNALING	11	-0.43749	-1.19896	0.248931	0.44046	0.313938	3714	tags=64%, list=33%, signal=43%	RNF41/UBC/UBB/UBA52/ERBB2/NRG2/RPS27A
KANG_IMMORTALIZED_BY_TERT_UP	KANG_IMMORTALIZED_BY_TERT_UP	39	0.290397	1.15378	0.248848	0.44046	0.313938	1234	tags=21%, list=11%, signal=18%	DOCK2/NSMAF/PDGFC/SKAP2/CDK13/TGFB1/LARS2/DHX9
KYNG_NORMAL_AGING_DN	KYNG_NORMAL_AGING_DN	13	0.399898	1.18721	0.249142	0.440665	0.314084	123	tags=15%, list=1%, signal=15%	PICALM/PTEN
REACTOME_BASE_EXCISION_REPAIR	REACTOME_BASE_EXCISION_REPAIR	44	-0.278908	-1.15119	0.249769	0.441606	0.314755	4370	tags=45%, list=39%, signal=28%	TINF2/SMUG1/MUTYH/TERF1/POLE4/RFC4/RFC2/POLE3/MPG/RFC5/PARP1/POLD2/ACD/FEN1/NEIL1/APEX1/UNG/NTHL1/RPA3/NEIL2
NEBEN_AML_WITH_FLT3_OR_NRAS_DN	NEBEN_AML_WITH_FLT3_OR_NRAS_DN	11	-0.436269	-1.19562	0.250178	0.441991	0.315029	882	tags=45%, list=8%, signal=42%	CCT8/RPL28/LDHB/SERPINH1/RPS3
RASHI_RESPONSE_TO_IONIZING_RADIATION_5	RASHI_RESPONSE_TO_IONIZING_RADIATION_5	93	0.233644	1.12299	0.250158	0.441991	0.315029	1440	tags=18%, list=13%, signal=16%	GAS7/NCOA2/INVS/HERC2/PDE8A/SLMAP/MAP4K4/R3HDM1/EPB41/ACBD6/MAP3K4/SMARCC1/CNOT6L/GRB10/ERI2/CASP8/PIK3R1
WP_VITAMIN_A_AND_CAROTENOID_METABOLISM	WP_VITAMIN_A_AND_CAROTENOID_METABOLISM	14	-0.398392	-1.18353	0.250716	0.442434	0.315345	4263	tags=64%, list=38%, signal=40%	SULT1A1/BCO2/RETSAT/CD36/DGAT1/RDH5/RARG/RDH10/RXRA
KEGG_REGULATION_OF_AUTOPHAGY	KEGG_REGULATION_OF_AUTOPHAGY	18	0.361961	1.18311	0.250615	0.442434	0.315345	2344	tags=39%, list=21%, signal=31%	ATG7/GABARAP/ATG5/PIK3C3/PIK3R4/PRKAA1/ATG4C
REACTOME_SENSORY_PROCESSING_OF_SOUND	REACTOME_SENSORY_PROCESSING_OF_SOUND	35	0.299157	1.1622	0.250656	0.442434	0.315345	1109	tags=20%, list=10%, signal=18%	RIPOR2/ATP2B1/EPS8/CASK/MYH9/CTBP2/SPTBN1
WALLACE_PROSTATE_CANCER_UP	WALLACE_PROSTATE_CANCER_UP	15	-0.389002	-1.18267	0.251033	0.442488	0.315383	475	tags=27%, list=4%, signal=26%	TPD52/AHCY/ODC1/MYC
SCHOEN_NFKB_SIGNALING	SCHOEN_NFKB_SIGNALING	17	-0.371804	-1.17906	0.250948	0.442488	0.315383	2059	tags=35%, list=18%, signal=29%	CDKN1B/IL1B/NUAK2/PTX3/BCL6/KLF4
KAMMINGA_EZH2_TARGETS	KAMMINGA_EZH2_TARGETS	38	-0.290516	-1.15259	0.250923	0.442488	0.315383	1217	tags=18%, list=11%, signal=16%	MKI67/NEK2/CCNB2/AHCY/RPA3/TOP2A/MAD2L1
DORMOY_ELAVL1_TARGETS	DORMOY_ELAVL1_TARGETS	13	-0.408886	-1.18709	0.251643	0.443383	0.316021	687	tags=23%, list=6%, signal=22%	BAG2/CCNA2/CDKN3
HWANG_PROSTATE_CANCER_MARKERS	HWANG_PROSTATE_CANCER_MARKERS	18	0.3616	1.18193	0.251733	0.443383	0.316021	1288	tags=28%, list=12%, signal=25%	PTEN/CTNNB1/LGALS1/FKBP5/FLNA
MAHAJAN_RESPONSE_TO_IL1A_DN	MAHAJAN_RESPONSE_TO_IL1A_DN	51	0.268789	1.13962	0.25204	0.443754	0.316286	1079	tags=16%, list=10%, signal=14%	PTEN/LPP/FOXN3/UBR5/RNF24/LDLRAD4/GALC/SLC25A12
REACTOME_N_GLYCAN_ANTENNAE_ELONGATION	REACTOME_N_GLYCAN_ANTENNAE_ELONGATION	11	0.421631	1.18694	0.252392	0.444034	0.316485	1063	tags=27%, list=10%, signal=25%	MGAT5/B4GALT6/ST6GAL1
WP_COMMON_PATHWAYS_UNDERLYING_DRUG_ADDICTION	WP_COMMON_PATHWAYS_UNDERLYING_DRUG_ADDICTION	23	0.334425	1.1678	0.252416	0.444034	0.316485	1849	tags=35%, list=17%, signal=29%	PRKCB/PRKACB/MAPK1/RAP1A/CREB1/RAF1/MAP2K1/RAP1B
VERRECCHIA_EARLY_RESPONSE_TO_TGFB1	VERRECCHIA_EARLY_RESPONSE_TO_TGFB1	35	-0.297926	-1.15612	0.252486	0.444034	0.316485	1091	tags=26%, list=10%, signal=23%	ITGA3/IGF2R/PLAT/COL6A3/CD59/NME1/RPSA/SPARC/RHOC
ZHU_CMV_24_HR_DN	ZHU_CMV_24_HR_DN	41	0.284938	1.14759	0.253478	0.445609	0.317608	1629	tags=32%, list=15%, signal=27%	RUNX1/NR3C1/BCL2/AHR/PAFAH1B1/ABL1/ANXA1/FLNA/HIVEP2/TPM4/IGF1R/TENT5A/CNN2
KALMA_E2F1_TARGETS	KALMA_E2F1_TARGETS	11	-0.435132	-1.1925	0.253742	0.445737	0.317699	5989	tags=73%, list=54%, signal=34%	PCNA/MCM6/RPA2/CCNC/RFC4/FEN1/TYMS/TOP2A
LINSLEY_MIR16_TARGETS	LINSLEY_MIR16_TARGETS	188	0.202401	1.09744	0.253743	0.445737	0.317699	1859	tags=22%, list=17%, signal=18%	USP15/CLASP1/FBXW7/CDK6/TLK1/CDC42SE2/MGLL/PIP4K2A/MACF1/CHD9/PACS1/SMURF2/RPS6KA3/ANKS1A/LCOR/BTRC/MAP4/ANLN/MAP3K2/BCR/EXT2/MAPK1/BMT2/EGR1/ATG16L1/SETD3/KLHL15/AREL1/CDC27/WWP1/TACC1/ZFP91/DNAJB6/TMEM245/UXS1/TNFRSF10B/SUSD6/RNF138/CACUL1/UBE2V1/COX10
VANTVEER_BREAST_CANCER_BRCA1_UP	VANTVEER_BREAST_CANCER_BRCA1_UP	29	-0.311329	-1.15295	0.254012	0.446039	0.317914	437	tags=17%, list=4%, signal=17%	CD19/REXO2/TRIP6/MYC/IGHM
PEDERSEN_METASTASIS_BY_ERBB2_ISOFORM_3	PEDERSEN_METASTASIS_BY_ERBB2_ISOFORM_3	10	0.432885	1.18319	0.254412	0.446134	0.317982	1671	tags=50%, list=15%, signal=43%	NABP1/TNFAIP8/NPC1/VMP1/CPEB4
REACTOME_FGFR2_MUTANT_RECEPTOR_ACTIVATION	REACTOME_FGFR2_MUTANT_RECEPTOR_ACTIVATION	17	-0.370394	-1.17459	0.254378	0.446134	0.317982	4127	tags=59%, list=37%, signal=37%	POLR2E/NCBP2/POLR2D/FGF7/POLR2F/POLR2J/POLR2C/POLR2I/POLR2H/POLR2K
KIM_WT1_TARGETS_8HR_UP	KIM_WT1_TARGETS_8HR_UP	124	0.219008	1.11138	0.254451	0.446134	0.317982	1710	tags=23%, list=15%, signal=19%	IL1RAP/PPP3CA/LYN/ZMIZ1/QKI/ATP2B1/PDGFC/RLF/AFF1/ZC3HAV1/ABHD3/PLXND1/NLK/B4GALT6/SWAP70/HNRNPL/ST3GAL1/GRB10/NAA15/HIPK1/CBFB/RYBP/WWP1/TOP1/GOLIM4/PIK3CD/SLC7A1/ZMYM6
TONKS_TARGETS_OF_RUNX1_RUNX1T1_FUSION_HSC_UP	TONKS_TARGETS_OF_RUNX1_RUNX1T1_FUSION_HSC_UP	125	0.218495	1.10964	0.254262	0.446134	0.317982	1359	tags=18%, list=12%, signal=16%	ZBTB20/TOX/RIPOR2/CD69/RB1/RUNX1/RPS6KA5/EPS8/FAR2/DEPTOR/TFPI/AHR/SENP7/TGFBR2/FBXW11/CXCL8/KLHL24/SPTBN1/PDCD4/KLF6/FXR1/RSRP1
WP_GASTRIC_CANCER_NETWORK_1	WP_GASTRIC_CANCER_NETWORK_1	20	-0.348548	-1.16478	0.25517	0.447224	0.318759	1776	tags=30%, list=16%, signal=25%	RUVBL1/ACTL6A/MYBL2/CENPF/TOP2A/UBE2C
MCBRYAN_PUBERTAL_BREAST_3_4WK_DN	MCBRYAN_PUBERTAL_BREAST_3_4WK_DN	28	0.316429	1.1607	0.255324	0.447324	0.31883	817	tags=21%, list=7%, signal=20%	RIPOR2/ZBTB16/PAM/RPL36A/PRKAG2/MBP
GUILLAUMOND_KLF10_TARGETS_DN	GUILLAUMOND_KLF10_TARGETS_DN	20	0.349747	1.17598	0.255798	0.447986	0.319302	1602	tags=30%, list=14%, signal=26%	CTNNB1/PSME4/OGT/ELOVL5/VMP1/RTN4
BOSCO_TH1_CYTOTOXIC_MODULE	BOSCO_TH1_CYTOTOXIC_MODULE	55	-0.261218	-1.13389	0.255994	0.448159	0.319425	3555	tags=51%, list=32%, signal=35%	HS3ST3B1/SOCS1/APOL3/PTGER2/ATF5/F2R/SMOX/GPR171/STRIP2/TMEM229B/USP18/PRKCA/DPCD/RTP4/SAMD3/MYBL1/TYMS/ADORA3/KLRD1/SSTR2/MKI67/CERS4/SH2D1A/HAPLN3/GIMAP4/ANXA2R/GIMAP7/RNASE2
BHATI_G2M_ARREST_BY_2METHOXYESTRADIOL_UP	BHATI_G2M_ARREST_BY_2METHOXYESTRADIOL_UP	88	-0.231789	-1.11455	0.25619	0.448333	0.31955	1294	tags=20%, list=12%, signal=18%	IER3/NEK2/PDZD7/CALR/SPHK1/FOS/LRP3/NEDD4L/SND1-IT1/FAM215B/MYBL2/PIF1/CCNB1/NDUFAB1/CDC20/LSM6/SPARC/MAD2L1
RUAN_RESPONSE_TO_TNF_TROGLITAZONE_DN	RUAN_RESPONSE_TO_TNF_TROGLITAZONE_DN	22	-0.339014	-1.16184	0.256762	0.449163	0.320141	1200	tags=23%, list=11%, signal=20%	RGS2/IDH3G/CFD/CIB2/RASD1
YAO_TEMPORAL_RESPONSE_TO_PROGESTERONE_CLUSTER_0	YAO_TEMPORAL_RESPONSE_TO_PROGESTERONE_CLUSTER_0	45	0.278893	1.14714	0.257062	0.449519	0.320395	1063	tags=16%, list=10%, signal=14%	RAD51B/FOXP1/EPS8/BACH1/BBS9/KLHL24/ST6GAL1
CHIANG_LIVER_CANCER_SUBCLASS_CTNNB1_DN	CHIANG_LIVER_CANCER_SUBCLASS_CTNNB1_DN	69	-0.246144	-1.12088	0.257458	0.45004	0.320766	1480	tags=28%, list=13%, signal=24%	RGS1/EPHA1/ARRDC4/C11orf96/ACP5/SDSL/SPHK1/TNFSF4/LSR/MMD/VNN2/COL6A3/CD2/YBX3/IL7R/SOCS3/TNFSF13B/SEL1L3/MCUB
GRANDVAUX_IFN_RESPONSE_NOT_VIA_IRF3	GRANDVAUX_IFN_RESPONSE_NOT_VIA_IRF3	14	-0.395786	-1.17578	0.257874	0.450598	0.321164	2641	tags=50%, list=24%, signal=38%	MX1/IRF9/IFI35/GBP2/IRF7/ISG20/IFITM3
REACTOME_GROWTH_HORMONE_RECEPTOR_SIGNALING	REACTOME_GROWTH_HORMONE_RECEPTOR_SIGNALING	17	0.364322	1.16938	0.258346	0.451112	0.32153	1158	tags=29%, list=10%, signal=26%	LYN/JAK2/ADAM17/MAPK1/STAT5B
CHEN_LIVER_METABOLISM_QTL_CIS	CHEN_LIVER_METABOLISM_QTL_CIS	62	0.254787	1.13163	0.258363	0.451112	0.32153	1475	tags=21%, list=13%, signal=18%	RABGAP1L/RPS6KC1/ZRANB3/CEP170/RAB3GAP1/RGS18/CD244/SLC35F5/NME7/ACTR3/PIGN/LRRFIP1/ODR4
LINDGREN_BLADDER_CANCER_CLUSTER_1_UP	LINDGREN_BLADDER_CANCER_CLUSTER_1_UP	97	-0.22641	-1.1105	0.258963	0.451988	0.322154	1139	tags=19%, list=10%, signal=17%	RPL10A/FDXACB1/GUK1/TM2D2/TCEAL1/RPL6/TBC1D4/ATP6V1G1/RPL15/HEMGN/RXRA/ESD/JTB/MRPL50/EIF3L/RPL7A/BEX2/FABP5
XU_AKT1_TARGETS_6HR	XU_AKT1_TARGETS_6HR	23	0.332105	1.15969	0.259159	0.452065	0.322209	1298	tags=17%, list=12%, signal=15%	MAP2K5/ABI1/ERBIN/LYST
TURASHVILI_BREAST_LOBULAR_CARCINOMA_VS_DUCTAL_NORMAL_DN	TURASHVILI_BREAST_LOBULAR_CARCINOMA_VS_DUCTAL_NORMAL_DN	31	0.307348	1.15834	0.259202	0.452065	0.322209	1555	tags=26%, list=14%, signal=22%	ITM2A/ATP11B/SORL1/UBR3/GALNT3/LONP2/ERICH1/TES
YAO_HOXA10_TARGETS_VIA_PROGESTERONE_UP	YAO_HOXA10_TARGETS_VIA_PROGESTERONE_UP	37	-0.289707	-1.14234	0.259396	0.452232	0.322328	2398	tags=54%, list=21%, signal=43%	CES2/ARL4A/SLC27A1/B3GALNT1/USE1/NR4A1/RNF227/DTD2/KLF10/GDPD3/ADM/KLF9/CRIP2/TNS2/APOE/AQP1/NDRG2/DBP/CFD/ID1
YORDY_RECIPROCAL_REGULATION_BY_ETS1_AND_SP100_UP	YORDY_RECIPROCAL_REGULATION_BY_ETS1_AND_SP100_UP	18	-0.360204	-1.16107	0.259721	0.452629	0.322612	1058	tags=22%, list=9%, signal=20%	IGFBP6/SS18L2/SAPCD2/NPDC1
REACTOME_PINK1_PRKN_MEDIATED_MITOPHAGY	REACTOME_PINK1_PRKN_MEDIATED_MITOPHAGY	20	-0.347008	-1.15963	0.259845	0.452675	0.322644	4986	tags=55%, list=45%, signal=31%	UBC/PINK1/MTERF3/UBB/TOMM20/UBA52/MAP1LC3A/TOMM40/VDAC1/TOMM22/RPS27A
AMUNDSON_DNA_DAMAGE_RESPONSE_TP53	AMUNDSON_DNA_DAMAGE_RESPONSE_TP53	11	0.418185	1.17724	0.260364	0.452897	0.322802	2705	tags=64%, list=24%, signal=48%	PPM1D/PLXNB2/DDB2/CTSD/MDM2/TRIM22/XPC
OISHI_CHOLANGIOMA_STEM_CELL_LIKE_DN	OISHI_CHOLANGIOMA_STEM_CELL_LIKE_DN	154	-0.204953	-1.09348	0.260186	0.452897	0.322802	643	tags=13%, list=6%, signal=12%	PLA2R1/LIMA1/CLIC3/TSEN34/EFNB1/EMILIN1/CHPF/HOPX/MANSC1/TPM2/SLC2A5/LTBP4/ZFP36L1/BST1/SELENOW/MT1X/ALDH2/DDIT4/LYZ/NPDC1
WP_NUCLEAR_RECEPTORS_METAPATHWAY	WP_NUCLEAR_RECEPTORS_METAPATHWAY	163	-0.203007	-1.09301	0.260098	0.452897	0.322802	3511	tags=37%, list=31%, signal=26%	GPAM/SERPINB9/HSP90AB1/GSTM4/FOXO1/GCC1/SLC2A3/CPT2/AGER/CYP3A5/BLVRB/PPARD/SLC39A1/SLC5A6/SCP2/VDR/NFKB2/ALAS1/GCLM/SRC/NQO1/APOA1/CDKN1B/ENC1/SLC2A6/SLC6A16/SLC27A5/SLC26A2/SLC39A13/PLK2/PTGES3/CBR1/TXN/PRDX6/SLC6A4/IL1B/SCNN1A/HSPA1A/NR1I2/IRS2/NR1I3/RGS2/IL12A/ALOX5AP/CES4A/BHLHE40/FTH1/MGST2/SCD/SLC39A14/HBEGF/RXRA/CDK4/GSTM3/SPRY1/SLC2A5/CDK1/MFGE8/MYC/PRDX1
KOYAMA_SEMA3B_TARGETS_DN	KOYAMA_SEMA3B_TARGETS_DN	237	0.193956	1.08351	0.26031	0.452897	0.322802	1429	tags=18%, list=13%, signal=16%	EXOC4/DIAPH2/ALCAM/LPP/BTBD9/BRAF/ARFGEF1/TBC1D22A/GABARAP/UBR5/NFAT5/HDAC4/ATP2B1/ALS2/ASH1L/XPR1/CSPP1/DGKD/TRIM24/FAM120B/CDC73/DTL/ARRB1/SVIL/UBE2G1/CNOT1/PRR5L/EFCAB2/CD47/CEP350/ATRN/SRPK2/ZZEF1/MIS18BP1/KLHL20/GRAMD4/KLF6/WASL/NFKBIA/ANKRD33B/HIVEP2/CBFB
REACTOME_NUCLEAR_SIGNALING_BY_ERBB4	REACTOME_NUCLEAR_SIGNALING_BY_ERBB4	21	-0.341555	-1.15696	0.260713	0.453333	0.323113	1682	tags=38%, list=15%, signal=32%	NRG2/ADAP1/APOE/APH1A/HBEGF/SPARC/STMN1/EREG
REACTOME_GLUTAMATE_AND_GLUTAMINE_METABOLISM	REACTOME_GLUTAMATE_AND_GLUTAMINE_METABOLISM	11	-0.431992	-1.18389	0.26087	0.453435	0.323186	3435	tags=64%, list=31%, signal=44%	PYCR2/GOT2/KYAT1/RIMKLB/PYCR3/OAT/PYCR1
NUNODA_RESPONSE_TO_DASATINIB_IMATINIB_DN	NUNODA_RESPONSE_TO_DASATINIB_IMATINIB_DN	12	0.407302	1.1816	0.261018	0.453445	0.323193	2841	tags=58%, list=25%, signal=44%	CDK2AP1/STAT5B/STAT6/CASP2/IKBKB/STAT1/BAX
KIM_MYCL1_AMPLIFICATION_TARGETS_DN	KIM_MYCL1_AMPLIFICATION_TARGETS_DN	13	0.396301	1.17653	0.261267	0.453445	0.323193	1263	tags=38%, list=11%, signal=34%	RUNX1/PHTF1/CNTRL/ANLN/AHNAK
BRUINS_UVC_RESPONSE_VIA_TP53_GROUP_C	BRUINS_UVC_RESPONSE_VIA_TP53_GROUP_C	48	0.272015	1.13883	0.26116	0.453445	0.323193	953	tags=15%, list=9%, signal=13%	RABGAP1L/SSBP2/SIK3/UVRAG/POLQ/TAOK3/EMB
NAGASHIMA_NRG1_SIGNALING_UP	NAGASHIMA_NRG1_SIGNALING_UP	128	-0.21326	-1.1011	0.261171	0.453445	0.323193	2688	tags=27%, list=24%, signal=21%	ITPKC/SLCO4A1/ARPC5L/ZFP36/DST/KLF10/MIR22HG/CTH/ADM/GADD45A/ISG20/HILPDA/TNFRSF12A/TRIB1/IRS2/IER3/RGS2/TUBB2A/SGK1/FERMT2/SERTAD3/ATG101/SPHK1/AVPI1/AQP3/DUSP1/BHLHE40/FOS/FHL2/HBEGF/SERPINB8/MYC/CXCR4/ID1/AREG
DAVIES_MULTIPLE_MYELOMA_VS_MGUS_DN	DAVIES_MULTIPLE_MYELOMA_VS_MGUS_DN	20	0.348171	1.17068	0.261653	0.453944	0.323548	1612	tags=25%, list=14%, signal=21%	CDK14/VCL/MYH9/SAT1/LASP1
WP_ACUTE_VIRAL_MYOCARDITIS	WP_ACUTE_VIRAL_MYOCARDITIS	60	0.25627	1.12831	0.261759	0.453958	0.323558	2249	tags=33%, list=20%, signal=27%	GSK3B/RASA1/SOS1/BCL2/CD55/TGFB1/ABL1/MAPK1/ITGAL/CREB1/CASP8/PIK3R1/JAK1/EIF4G2/ITGB2/CASP3/BNIP2/ABL2/CAAP1/CASP2
TERAMOTO_OPN_TARGETS_CLUSTER_7	TERAMOTO_OPN_TARGETS_CLUSTER_7	14	0.388813	1.17961	0.262121	0.454244	0.323763	154	tags=14%, list=1%, signal=14%	PDE3B/RAPGEF6
HAN_SATB1_TARGETS_DN	HAN_SATB1_TARGETS_DN	244	0.193176	1.08493	0.262109	0.454244	0.323763	1272	tags=17%, list=11%, signal=15%	CD96/CHST11/SSBP2/ITM2A/ATP8A1/RUNX2/PDSS2/CUX1/PELI2/FUT8/PHIP/ECPAS/VWA8/APOLD1/LARP4B/KLF7/IGFBP7/SENP6/DENND3/EPB41/ARRB1/KAT6A/NCOR1/ITGA6/BCKDHB/PCM1/RABEP1/TPK1/TGFB1/ABL1/LRRC8B/WIPF1/AP1G1/KLHL20/SAT1/CRADD/MAST4/METTL7A/NPC1/GNB1/XPO7
BREDEMEYER_RAG_SIGNALING_VIA_ATM_NOT_VIA_NFKB_DN	BREDEMEYER_RAG_SIGNALING_VIA_ATM_NOT_VIA_NFKB_DN	30	0.308939	1.15358	0.262222	0.45425	0.323767	1332	tags=17%, list=12%, signal=15%	SLC44A1/TAF4B/CENPC/PDXDC1/CPT1A
WP_HEREDITARY_LEIOMYOMATOSIS_AND_RENAL_CELL_CARCINOMA_PATHWAY	WP_HEREDITARY_LEIOMYOMATOSIS_AND_RENAL_CELL_CARCINOMA_PATHWAY	19	0.351796	1.16645	0.262756	0.455004	0.324304	944	tags=21%, list=8%, signal=19%	ACACA/HIF1A/CUL3/PDK1
LI_WILMS_TUMOR_ANAPLASTIC_UP	LI_WILMS_TUMOR_ANAPLASTIC_UP	15	-0.385292	-1.17139	0.262893	0.455072	0.324352	1217	tags=27%, list=11%, signal=24%	MKI67/CDCA3/CENPF/CENPA
WOTTON_RUNX_TARGETS_UP	WOTTON_RUNX_TARGETS_UP	11	-0.431433	-1.18236	0.263008	0.4551	0.324373	1182	tags=55%, list=11%, signal=49%	TMEM268/UGCG/RDH10/CDK18/KHK/SLC40A1
ZHOU_TNF_SIGNALING_4HR	ZHOU_TNF_SIGNALING_4HR	42	-0.277844	-1.13302	0.263275	0.455391	0.32458	617	tags=19%, list=6%, signal=18%	PRELID3B/RPS8/CD59/GINS2/RPS23/RPL10/TUBA4A/PRDX1
WP_EXTRACELLULAR_VESICLES_IN_THE_CROSSTALK_OF_CARDIAC_CELLS	WP_EXTRACELLULAR_VESICLES_IN_THE_CROSSTALK_OF_CARDIAC_CELLS	10	-0.444459	-1.17729	0.263877	0.456091	0.325079	228	tags=30%, list=2%, signal=29%	BIRC5/CD81/HSPB1
EHLERS_ANEUPLOIDY_UP	EHLERS_ANEUPLOIDY_UP	35	0.29573	1.14889	0.26378	0.456091	0.325079	883	tags=17%, list=8%, signal=16%	MBNL1/PTEN/FNDC3A/ATR/TUBGCP3/PHTF2
WANG_LSD1_TARGETS_UP	WANG_LSD1_TARGETS_UP	10	-0.444304	-1.17688	0.264231	0.456193	0.325152	1504	tags=30%, list=13%, signal=26%	GADD45G/PDGFA/MDK
MADAN_DPPA4_TARGETS	MADAN_DPPA4_TARGETS	15	0.380369	1.17531	0.264142	0.456193	0.325152	646	tags=20%, list=6%, signal=19%	SNTB1/MYO1F/HCK
BLANCO_MELO_COVID19_SARS_COV_2_POS_PATIENT_LUNG_TISSUE_UP	BLANCO_MELO_COVID19_SARS_COV_2_POS_PATIENT_LUNG_TISSUE_UP	82	0.238016	1.11804	0.264111	0.456193	0.325152	1155	tags=15%, list=10%, signal=13%	RIPOR2/TYROBP/FYB1/HSH2D/PTK2B/IL2RG/APBB1IP/RGS18/LCP2/RHOH/SP140/DDX60L
SCHLOSSER_MYC_TARGETS_AND_SERUM_RESPONSE_UP	SCHLOSSER_MYC_TARGETS_AND_SERUM_RESPONSE_UP	46	-0.272564	-1.13377	0.26476	0.456937	0.325682	890	tags=48%, list=8%, signal=44%	ZNF263/THOP1/TMED3/LMNB2/SNRPB/RCN1/GRPEL1/ZPR1/PRR3/SRP72/BAG1/CCDC86/TSR1/PRMT1/FAM216A/LSM7/GEMIN4/VDAC1/SLC39A14/NME1/ODC1/MYC
REACTOME_TRAF6_MEDIATED_INDUCTION_OF_TAK1_COMPLEX_WITHIN_TLR4_COMPLEX	REACTOME_TRAF6_MEDIATED_INDUCTION_OF_TAK1_COMPLEX_WITHIN_TLR4_COMPLEX	14	-0.393631	-1.16938	0.265211	0.457203	0.325871	4093	tags=57%, list=37%, signal=36%	TICAM1/UBB/UBA52/IRAK2/TLR4/SARM1/LY96/RPS27A
GYORFFY_MITOXANTRONE_RESISTANCE	GYORFFY_MITOXANTRONE_RESISTANCE	20	0.347238	1.16754	0.26503	0.457203	0.325871	1225	tags=25%, list=11%, signal=22%	DOCK2/PHACTR2/CPSF6/WDR26/ELOVL5
BIOCARTA_EIF_PATHWAY	BIOCARTA_EIF_PATHWAY	16	0.368804	1.16387	0.265169	0.457203	0.325871	2622	tags=38%, list=23%, signal=29%	EIF4G3/EIF4A1/EIF4G2/EIF5/EIF4A2/EEF2K
HOLLEMAN_ASPARAGINASE_RESISTANCE_ALL_UP	HOLLEMAN_ASPARAGINASE_RESISTANCE_ALL_UP	19	-0.351658	-1.15604	0.265442	0.45726	0.325912	1082	tags=26%, list=10%, signal=24%	RPL11/RPL3/RPL6/RPS3/RPL7A
MATZUK_SPERMATOZOA	MATZUK_SPERMATOZOA	60	0.255566	1.12521	0.265345	0.45726	0.325912	733	tags=12%, list=7%, signal=11%	PLCB1/AGTPBP1/FNDC3A/SPAG9/AHR/AFF4/ATP2B4
WP_NAD_BIOSYNTHETIC_PATHWAYS	WP_NAD_BIOSYNTHETIC_PATHWAYS	18	0.357197	1.16754	0.266041	0.457872	0.326349	2015	tags=39%, list=18%, signal=32%	TNKS/CD38/PARP4/NAMPT/TNKS2/SIRT1/NADSYN1
BRIDEAU_IMPRINTED_GENES	BRIDEAU_IMPRINTED_GENES	25	0.323568	1.15472	0.266174	0.457872	0.326349	2255	tags=48%, list=20%, signal=38%	RB1/SFMBT2/OSBPL5/MEST/PLAGL1/COMMD1/GRB10/UBE3A/COPG2/TSPAN32/NAP1L4/GNAS
BIOCARTA_DEATH_PATHWAY	BIOCARTA_DEATH_PATHWAY	28	0.313692	1.15066	0.266193	0.457872	0.326349	1821	tags=25%, list=16%, signal=21%	NFKB1/BCL2/RIPK1/NFKBIA/CASP8/CFLAR/CASP3
REACTOME_KINESINS	REACTOME_KINESINS	35	-0.294065	-1.14114	0.26593	0.457872	0.326349	1770	tags=26%, list=16%, signal=22%	TUBA8/KIF3A/TUBB2A/KIF1C/KLC2/TUBB4B/TUBA1B/KIF16B/TUBA4A
NOUZOVA_METHYLATED_IN_APL	NOUZOVA_METHYLATED_IN_APL	27	0.317501	1.15149	0.266667	0.458516	0.326807	681	tags=19%, list=6%, signal=17%	SMCHD1/GAB1/VPS8/GBF1/LCOR
STARK_HYPPOCAMPUS_22Q11_DELETION_DN	STARK_HYPPOCAMPUS_22Q11_DELETION_DN	17	-0.366447	-1.16208	0.267196	0.459256	0.327335	3593	tags=53%, list=32%, signal=36%	ZDHHC8/UFD1/DGCR6L/SLC25A1/ESS2/C22orf39/ARVCF/MRPL40/RANBP1
GOBERT_OLIGODENDROCYTE_DIFFERENTIATION_UP	GOBERT_OLIGODENDROCYTE_DIFFERENTIATION_UP	478	-0.171923	-1.06098	0.267883	0.460266	0.328055	4275	tags=38%, list=38%, signal=25%	MRNIP/TERF1/SPDL1/NUCKS1/CCNE1/CKAP2L/MLEC/HJURP/TEX30/OIP5/DDIAS/RFC4/SUV39H2/ETAA1/SKP2/CDCA7L/ASF1B/XRCC2/PALLD/CDCA8/CCDC61/RRP1B/SPRED2/CCND3/MCM3/MXD3/C7orf50/TK1/IMPA2/ERAL1/AEN/RFC2/RBMX2/RNF26/FAM83D/AAAS/TRAIP/DNAAF2/TMEM109/SELENOH/HAUS3/CPNE8/FMNL3/TEDC1/JPT1/DKC1/SFXN2/GTSE1/RFC5/CEP131/NLE1/UTP25/BEND3/RAD51AP1/PSMC3IP/RFLNB/TTLL4/SGO2/CENPN/FN1/SEPHS1/CENPM/SKA1/TEDC2/CDCA7/PLK1/PTGES2/AUNIP/GRWD1/MREG/BLVRB/AURKA/EXOSC8/POLD2/STUB1/DUSP12/NANOS1/ZFP41/CDC6/ESCO2/CDC25B/FIGNL1/TAF5/UHRF1/LRR1/CCNF/ANKLE1/IFRD2/PODXL/HMGN2/MIS18A/HYLS1/FEN1/ARHGEF39/ARHGAP11A/SLBP/MAP3K20/NMRAL1/SPATS2L/CEP55/CENPL/HMGB3/ENKD1/NUP37/SHMT1/KNSTRN/MCRIP2/MYBL1/HMGB2/ISOC1/USP1/SLC9A5/ANP32E/SLC25A10/TRIP13/TBL2/SGO1/HASPIN/GPATCH4/C4orf46/TIPIN/TRMT61A/TYMS/IER5L/SIVA1/PXYLP1/DUT/HAUS1/SNX25/HMMR/GNL1/PCLAF/MKI67/CDCA3/DCTPP1/NEK2/GEMIN2/LSM4/GPR161/SNX22/PA2G4/SLC29A2/CENPH/TMEM97/UNG/CCNB2/THYN1/CKS1B/CCNA2/CCDC34/GEMIN6/CENPW/MYBL2/CENPF/PIF1/ODC1/TPM1/NT5DC2/LDHB/LSM5/TOP2A/GINS2/BIRC5/LSM2/CCNB1/CKS2/CDK1/UBE2T/CDC20/SRM/LYAR/CENPA/SPARC/STMN1/PAWR/UBE2C/PTTG1/MAD2L1/PAFAH1B3/DYNLL1/HMGN5/ID1/CDKN3
WP_CANNABINOID_RECEPTOR_SIGNALING	WP_CANNABINOID_RECEPTOR_SIGNALING	19	0.350455	1.162	0.26815	0.460553	0.328259	1854	tags=37%, list=17%, signal=31%	MAPK8/PRKACB/AHR/MAPK14/MAPK1/ADCY7/DAGLB
ALCALAY_AML_BY_NPM1_LOCALIZATION_UP	ALCALAY_AML_BY_NPM1_LOCALIZATION_UP	70	-0.242665	-1.11012	0.268705	0.461335	0.328817	3133	tags=40%, list=28%, signal=29%	CTNNA1/CDC42BPB/SC5D/NAB2/ABCC6/CORO1B/PDGFD/SLC29A3/KCNK5/TLR4/QPRT/ADO/NFE2L3/TBL2/PTX3/SNX10/PLS1/ECHDC2/AQP3/SEMA4C/ZNF580/LTB/GSTM3/SELENOP/HOXB2/ARHGAP22/NAALADL1/BEX3
WP_GLYCOLYSIS_IN_SENESCENCE	WP_GLYCOLYSIS_IN_SENESCENCE	11	-0.428864	-1.17532	0.269601	0.462603	0.329721	1831	tags=45%, list=16%, signal=38%	HK1/GAPDH/LDHA/ALDOC/PKM
REACTOME_HCMV_LATE_EVENTS	REACTOME_HCMV_LATE_EVENTS	51	0.265642	1.12628	0.269644	0.462603	0.329721	2248	tags=27%, list=20%, signal=22%	NUP153/UBAP1/NUP98/NUP214/NUP210/NUP54/VPS37B/NUP205/NUP88/RANBP2/NUP160/NUP188/CHMP3/NUP133
CHAUHAN_RESPONSE_TO_METHOXYESTRADIOL_DN	CHAUHAN_RESPONSE_TO_METHOXYESTRADIOL_DN	97	-0.224827	-1.10274	0.270023	0.463082	0.330062	1217	tags=16%, list=11%, signal=15%	MKI67/TUBB2A/HLA-G/ATP6V1F/HADH/LTA4H/SPCS2/RPL12/EEF1A1/ENO2/HERPUD1/PKM/ZFP36L2/BTF3/SEC61G/ATP5PO
WP_CORI_CYCLE	WP_CORI_CYCLE	12	-0.414351	-1.16888	0.270536	0.46379	0.330566	2340	tags=33%, list=21%, signal=26%	PGAM1/HK1/GAPDH/LDHA
BARIS_THYROID_CANCER_DN	BARIS_THYROID_CANCER_DN	45	0.276016	1.13531	0.270752	0.463988	0.330708	1609	tags=24%, list=14%, signal=21%	CD44/RB1/INPP5D/VCL/CYTH1/RAD50/TGFB1/TIMP1/RAF1/IGF1R/TJP2
BHAT_ESR1_TARGETS_VIA_AKT1_UP	BHAT_ESR1_TARGETS_VIA_AKT1_UP	178	-0.199171	-1.08558	0.270923	0.464111	0.330795	3124	tags=31%, list=28%, signal=23%	TOE1/EIF2S1/FAM102A/POP1/RAPGEFL1/PCYT2/KCNK6/CDC6/UHRF1/C16orf74/TWNK/DEGS2/PODXL/ADCY9/CDC34/LRFN4/VWF/TOMM40/LTBP3/C5AR2/MCRIP2/C1QTNF6/RUVBL1/LRG1/ADAP1/GPATCH4/GADD45G/TRMT61A/SCNN1A/IER5L/FCMR/SH2D2A/IER3/RET/NOD2/SH2B2/FGFRL1/NXT1/PA2G4/SLC22A5/FKBP4/BHLHE40/MFSD2A/FOS/KHK/FHL2/UNC119/PRR5/HPDL/NIP7/NEIL2/GINS2/MPPED2/RPP40/ZFP36L1/SRM
BOYAULT_LIVER_CANCER_SUBCLASS_G3_DN	BOYAULT_LIVER_CANCER_SUBCLASS_G3_DN	28	-0.30983	-1.13733	0.271569	0.465044	0.33146	3248	tags=39%, list=29%, signal=28%	ZCCHC24/GPLD1/ECHS1/IFIT1/COL18A1/CA5A/TNS2/TF/SARDH/GAMT/SERPING1
WANG_IMMORTALIZED_BY_HOXA9_AND_MEIS1_DN	WANG_IMMORTALIZED_BY_HOXA9_AND_MEIS1_DN	17	-0.364379	-1.15552	0.272071	0.465274	0.331624	1040	tags=24%, list=9%, signal=21%	CD27/IL7R/ADGRG1/NRGN
KEGG_GALACTOSE_METABOLISM	KEGG_GALACTOSE_METABOLISM	19	-0.349821	-1.15	0.272105	0.465274	0.331624	3082	tags=42%, list=28%, signal=31%	GALE/PGM1/HK1/GAA/B4GALT2/GALK1/PFKM/AKR1B1
SABATES_COLORECTAL_ADENOMA_UP	SABATES_COLORECTAL_ADENOMA_UP	33	-0.297893	-1.13823	0.271805	0.465274	0.331624	2588	tags=39%, list=23%, signal=30%	GATA2-AS1/SH3TC2/NQO1/ASCL2/NFE2L3/RPL22L1/PTP4A3/GRHL1/DLGAP1-AS2/CPS1/S100A2/ACSL6/L1TD1
REACTOME_TRANSCRIPTIONAL_REGULATION_BY_RUNX2	REACTOME_TRANSCRIPTIONAL_REGULATION_BY_RUNX2	87	0.233532	1.10828	0.271922	0.465274	0.331624	700	tags=13%, list=6%, signal=12%	RUNX2/GSK3B/SMURF1/FBXW7/RB1/RUNX1/HDAC4/PSME4/NR3C1/YES1/PSMA6
GENTILE_UV_RESPONSE_CLUSTER_D1	GENTILE_UV_RESPONSE_CLUSTER_D1	14	0.384043	1.16514	0.272542	0.465676	0.331911	1050	tags=36%, list=9%, signal=32%	E2F3/ASPH/PHTF2/ITGA6/TOPBP1
LOPEZ_TRANSLATION_VIA_FN1_SIGNALING	LOPEZ_TRANSLATION_VIA_FN1_SIGNALING	29	0.309285	1.14696	0.272466	0.465676	0.331911	1135	tags=17%, list=10%, signal=16%	TRIO/DYRK1A/TGFBR2/TNPO3/SRPK2
MIKKELSEN_IPS_HCP_WITH_H3_UNMETHYLATED	MIKKELSEN_IPS_HCP_WITH_H3_UNMETHYLATED	12	-0.413445	-1.16632	0.272679	0.465738	0.331955	1371	tags=42%, list=12%, signal=37%	NAP1L5/SSTR2/SPAG8/IL12A/NT5DC2
ZHAN_V1_LATE_DIFFERENTIATION_GENES_UP	ZHAN_V1_LATE_DIFFERENTIATION_GENES_UP	26	-0.31783	-1.14125	0.273239	0.466484	0.332487	229	tags=35%, list=2%, signal=34%	HSD17B8/FUCA1/DYNLT1/KIAA0513/CST3/SPINT2/SELENOP/CXCR4/FCGRT
GERHOLD_ADIPOGENESIS_DN	GERHOLD_ADIPOGENESIS_DN	40	-0.280597	-1.12841	0.273317	0.466484	0.332487	3633	tags=45%, list=33%, signal=30%	FGF7/HSPA8/IL4R/TUBB/FN1/TNFAIP2/VDR/ECM1/CCT5/IER3/CEBPD/PLAT/CD9/PDCD2/CDK4/CD81/AKR1B1/ANXA5
WP_PHOTODYNAMIC_THERAPYINDUCED_AP1_SURVIVAL_SIGNALING	WP_PHOTODYNAMIC_THERAPYINDUCED_AP1_SURVIVAL_SIGNALING	41	0.28075	1.13072	0.273478	0.466587	0.33256	1184	tags=20%, list=11%, signal=18%	RB1/MAP3K5/MAPK8/BCL2/MAP2K4/MAPK14/ATF2/CDKN2A
BIOCARTA_EFP_PATHWAY	BIOCARTA_EFP_PATHWAY	13	0.391443	1.16211	0.27385	0.466615	0.33258	921	tags=31%, list=8%, signal=28%	SMURF1/CDK6/SMURF2/CDK8
REACTOME_CTLA4_INHIBITORY_SIGNALING	REACTOME_CTLA4_INHIBITORY_SIGNALING	18	0.354743	1.15952	0.273642	0.466615	0.33258	1810	tags=28%, list=16%, signal=23%	LYN/YES1/PPP2R5A/PPP2CA/PPP2R5E
BARRIER_COLON_CANCER_RECURRENCE_UP	BARRIER_COLON_CANCER_RECURRENCE_UP	33	0.297027	1.13828	0.273859	0.466615	0.33258	1819	tags=27%, list=16%, signal=23%	ITM2A/AHI1/EXT2/NME7/UGGT1/TENT5A/NDEL1/THOC2/WDHD1
NAKAMURA_ADIPOGENESIS_EARLY_UP	NAKAMURA_ADIPOGENESIS_EARLY_UP	38	0.2862	1.13328	0.273898	0.466615	0.33258	1440	tags=24%, list=13%, signal=21%	PDE4D/CTNNB1/SIK2/PLIN2/ABL1/OXR1/USP4/CYBRD1/PIK3R1
XIE_LT_HSC_S1PR3_OE_UP	XIE_LT_HSC_S1PR3_OE_UP	13	-0.401347	-1.1652	0.274019	0.466649	0.332604	612	tags=31%, list=5%, signal=29%	TBC1D4/ZFP36L1/CST7/AREG
HERNANDEZ_MITOTIC_ARREST_BY_DOCETAXEL_2_UP	HERNANDEZ_MITOTIC_ARREST_BY_DOCETAXEL_2_UP	37	-0.286222	-1.1286	0.274134	0.466673	0.332622	1980	tags=38%, list=18%, signal=31%	GADD45A/MTA3/PHLDA1/KLF9/ARRDC4/RGP1/PLAT/S100A2/MAF/DMWD/ASNS/CKS2/SELENOP/MT1X
VALK_AML_CLUSTER_11	VALK_AML_CLUSTER_11	32	-0.299319	-1.13462	0.275514	0.46885	0.334173	1074	tags=34%, list=10%, signal=31%	EGFL7/CISH/KLF9/GAS2L1/SNRPN/MYO5C/PALM/DUSP7/DAB2/SPARC/ALDH2
PLASARI_TGFB1_TARGETS_10HR_DN	PLASARI_TGFB1_TARGETS_10HR_DN	133	0.212428	1.08995	0.275919	0.469367	0.334541	993	tags=13%, list=9%, signal=12%	PLCB1/MAN1A1/TOX/AUTS2/PTEN/MED12L/CELF2/PHIP/MEST/SLC14A1/DTL/SMARCA2/RFC3/CCL23/SVIL/KLHL24/RASGRP3
FERRANDO_T_ALL_WITH_MLL_ENL_FUSION_DN	FERRANDO_T_ALL_WITH_MLL_ENL_FUSION_DN	79	0.238259	1.11081	0.276081	0.46947	0.334615	1451	tags=19%, list=13%, signal=17%	CD96/DOCK2/FYB1/TMEM131/EPS15/HBB/TRIP12/PSMA6/TFDP2/PPP2R2A/PLP2/BARD1/FKBP5/LST1/USP10
WP_ENDOPLASMIC_RETICULUM_STRESS_RESPONSE_IN_CORONAVIRUS_INFECTION	WP_ENDOPLASMIC_RETICULUM_STRESS_RESPONSE_IN_CORONAVIRUS_INFECTION	36	0.289848	1.1333	0.276731	0.470229	0.335156	1392	tags=19%, list=12%, signal=17%	MAPK8/PPP1R12A/PPP1R12B/BCL2/ATF6/EIF2AK3/ATF4
SMITH_TERT_TARGETS_UP	SMITH_TERT_TARGETS_UP	126	0.215294	1.09539	0.276706	0.470229	0.335156	1650	tags=21%, list=15%, signal=18%	ETV6/UVRAG/DYRK1A/STK3/NFKB1/EPS8/CBLB/CCNH/AHR/R3HDM1/RCOR1/CD55/PPP2R2A/CREBBP/WASF1/DDX10/CDKN2A/NPC1/COMMD1/IL10RB/NFX1/MIA2/TOP1/PPP2CA/NUP88/ATF3/ELF4
REACTOME_FORMATION_OF_FIBRIN_CLOT_CLOTTING_CASCADE	REACTOME_FORMATION_OF_FIBRIN_CLOT_CLOTTING_CASCADE	11	-0.426716	-1.16943	0.276907	0.470355	0.335246	3506	tags=64%, list=31%, signal=44%	PROCR/F2R/F12/VWF/GP1BA/SERPING1/C1QBP
REACTOME_GOLGI_ASSOCIATED_VESICLE_BIOGENESIS	REACTOME_GOLGI_ASSOCIATED_VESICLE_BIOGENESIS	51	0.264352	1.12081	0.277158	0.470571	0.335399	2303	tags=35%, list=21%, signal=28%	PICALM/AP3B1/TFRC/PUM1/ARRB1/CLINT1/AP1G1/PIK3C2A/DNM2/DTNBP1/GAK/CPD/AP4E1/SNX9/TGOLN2/SH3D19/CLTC/AP1B1
DAIRKEE_CANCER_PRONE_RESPONSE_BPA_E2	DAIRKEE_CANCER_PRONE_RESPONSE_BPA_E2	91	-0.227041	-1.09998	0.277237	0.470571	0.335399	3680	tags=38%, list=33%, signal=26%	LBR/ABCA3/RFC5/SRSF3/NDUFS3/EIF2S1/POLD2/RPL4/FBXL22/EEF1D/HMGA1/HMGN2/FBL/VBP1/HMGB2/ITGB1BP2/TKT/TXN/RPL36/PRDX6/HDAC11/GAPDH/NEIL1/ENAH/POLR2C/EBNA1BP2/RPL15/UQCRH/RPS6/ATP5MC3/TPM1/POLR2H/PKIA/EIF4EBP1/RPL29
SANA_TNF_SIGNALING_DN	SANA_TNF_SIGNALING_DN	37	-0.285221	-1.12465	0.278003	0.471698	0.336203	2341	tags=30%, list=21%, signal=24%	NQO1/VWF/PHLDA1/CRIP2/UQCR10/ATP5F1A/DHRS11/FHL2/GIMAP7/TPT1/RPS3A
WP_METABOLISM_OF_SPINGOLIPIDS_IN_ER_AND_GOLGI_APPARATUS	WP_METABOLISM_OF_SPINGOLIPIDS_IN_ER_AND_GOLGI_APPARATUS	11	-0.426212	-1.16805	0.278332	0.471721	0.336219	4454	tags=73%, list=40%, signal=44%	SPHK2/SGPL1/B3GALNT1/UGCG/KDSR/SGPP2/B4GALT2/SPHK1
REACTOME_ACTIVATION_OF_AMPK_DOWNSTREAM_OF_NMDARS	REACTOME_ACTIVATION_OF_AMPK_DOWNSTREAM_OF_NMDARS	15	-0.380088	-1.15557	0.278527	0.471721	0.336219	1770	tags=53%, list=16%, signal=45%	PRKAB1/PRKAB2/TUBA1C/TUBA8/TUBB2A/TUBB4B/TUBA1B/TUBA4A
HAHTOLA_CTCL_CUTANEOUS	HAHTOLA_CTCL_CUTANEOUS	19	0.347017	1.1506	0.27849	0.471721	0.336219	1773	tags=32%, list=16%, signal=27%	ITM2A/ZBTB16/RPL31/BARD1/TOP1/HBD
REACTOME_SULFUR_AMINO_ACID_METABOLISM	REACTOME_SULFUR_AMINO_ACID_METABOLISM	21	-0.336523	-1.13992	0.278358	0.471721	0.336219	4698	tags=62%, list=42%, signal=36%	SUOX/ENOPH1/MPST/APIP/GOT1/TXN2/GOT2/ETHE1/CTH/ADO/SLC25A10/TSTD1/AHCY
MMS_MOUSE_LYMPH_HIGH_4HRS_UP	MMS_MOUSE_LYMPH_HIGH_4HRS_UP	33	-0.296345	-1.13231	0.278444	0.471721	0.336219	2341	tags=36%, list=21%, signal=29%	CDC6/NQO1/PGRMC1/FEN1/VBP1/HMGB3/RCN2/DCK/CYB5A/ACTG1/CXCR4/LMO4
ELVIDGE_HYPOXIA_BY_DMOG_DN	ELVIDGE_HYPOXIA_BY_DMOG_DN	49	-0.264707	-1.12087	0.278814	0.472035	0.336443	2766	tags=37%, list=25%, signal=28%	PIK3R3/TOR3A/SLC5A6/RPP25/GDPD3/SLC35C1/POLR3K/DOLK/RET/PYCR3/RIOX1/ODC1/RPP40/SDF2L1/WDR77/SRM/ADGRG1/SOCS2
REACTOME_TELOMERE_C_STRAND_LAGGING_STRAND_SYNTHESIS	REACTOME_TELOMERE_C_STRAND_LAGGING_STRAND_SYNTHESIS	32	0.299776	1.13971	0.279095	0.472339	0.336659	1794	tags=22%, list=16%, signal=18%	WRN/POLA1/PRIM2/RFC3/BLM/POLD4/POT1
REACTOME_SEMA3A_PLEXIN_REPULSION_SIGNALING_BY_INHIBITING_INTEGRIN_ADHESION	REACTOME_SEMA3A_PLEXIN_REPULSION_SIGNALING_BY_INHIBITING_INTEGRIN_ADHESION	11	-0.425827	-1.167	0.279579	0.472542	0.336805	2702	tags=45%, list=24%, signal=34%	PLXNA3/RND1/RAC1/RRAS/PLXNA1
REACTOME_G_BETA_GAMMA_SIGNALLING_THROUGH_CDC42	REACTOME_G_BETA_GAMMA_SIGNALLING_THROUGH_CDC42	10	0.421543	1.15219	0.279624	0.472542	0.336805	1960	tags=50%, list=18%, signal=41%	ARHGEF6/GNG2/GNB1/PAK1/GNB4
LEIN_PONS_MARKERS	LEIN_PONS_MARKERS	41	-0.276186	-1.12024	0.279341	0.472542	0.336805	4120	tags=54%, list=37%, signal=34%	ABHD4/VDAC2/CAT/RASSF4/IMPA2/MAGED2/DNPEP/TMEM205/UBLCP1/SGPP2/COQ7/HMGA1/CCT8/LTBP3/CALM3/RND2/RTN2/NDUFB5/CD59/EMC9/COPRS/ANXA5
REACTOME_INTERFERON_ALPHA_BETA_SIGNALING	REACTOME_INTERFERON_ALPHA_BETA_SIGNALING	54	-0.257033	-1.11282	0.279459	0.472542	0.336805	3924	tags=43%, list=35%, signal=28%	ABCE1/BST2/IFIT3/IFI35/IFIT2/GBP2/PSMB8/OAS1/SOCS1/RNASEL/OAS2/IFIT5/IRF7/OASL/USP18/IFIT1/ISG20/HLA-F/IFI27/HLA-G/SOCS3/IFITM3/IRF8
GARGALOVIC_RESPONSE_TO_OXIDIZED_PHOSPHOLIPIDS_MAGENTA_DN	GARGALOVIC_RESPONSE_TO_OXIDIZED_PHOSPHOLIPIDS_MAGENTA_DN	11	-0.425047	-1.16486	0.280292	0.473498	0.337486	4089	tags=55%, list=37%, signal=35%	ETAA1/DBR1/GPAM/KBTBD6/IMP3/RTL6
WP_WHITE_FAT_CELL_DIFFERENTIATION	WP_WHITE_FAT_CELL_DIFFERENTIATION	19	0.346226	1.14798	0.280512	0.473698	0.337628	1344	tags=26%, list=12%, signal=23%	KLF2/NR3C1/CEBPA/STAT5B/CREB1
REACTOME_ZBP1_DAI_MEDIATED_INDUCTION_OF_TYPE_I_IFNS	REACTOME_ZBP1_DAI_MEDIATED_INDUCTION_OF_TYPE_I_IFNS	18	0.35282	1.15324	0.281019	0.473763	0.337675	1331	tags=28%, list=12%, signal=25%	NFKB1/TBK1/RIPK1/DHX9/NFKBIA
REACTOME_TP53_REGULATES_TRANSCRIPTION_OF_ADDITIONAL_CELL_CYCLE_GENES_WHOSE_EXACT_ROLE_IN_THE_P53_PATHWAY_REMAIN_UNCERTAIN	REACTOME_TP53_REGULATES_TRANSCRIPTION_OF_ADDITIONAL_CELL_CYCLE_GENES_WHOSE_EXACT_ROLE_IN_THE_P53_PATHWAY_REMAIN_UNCERTAIN	20	0.342452	1.15145	0.281018	0.473763	0.337675	2093	tags=40%, list=19%, signal=33%	CNOT2/CNOT4/PLAGL1/CNOT1/CNOT6L/CENPJ/CNOT10/CNOT8
REACTOME_METAL_ION_SLC_TRANSPORTERS	REACTOME_METAL_ION_SLC_TRANSPORTERS	18	-0.354081	-1.14133	0.281063	0.473763	0.337675	3677	tags=44%, list=33%, signal=30%	SLC31A1/CP/SLC39A1/SLC11A1/SLC30A1/SLC39A14/SLC41A1/SLC40A1
KEGG_ALDOSTERONE_REGULATED_SODIUM_REABSORPTION	KEGG_ALDOSTERONE_REGULATED_SODIUM_REABSORPTION	24	0.322827	1.13983	0.280662	0.473763	0.337675	1625	tags=29%, list=15%, signal=25%	PIK3CB/PRKCB/PIK3R5/PIK3CA/MAPK1/PIK3R1/PIK3CD
CHIARADONNA_NEOPLASTIC_TRANSFORMATION_KRAS_DN	CHIARADONNA_NEOPLASTIC_TRANSFORMATION_KRAS_DN	87	-0.229466	-1.10062	0.280905	0.473763	0.337675	3419	tags=38%, list=31%, signal=27%	CITED2/ENO3/RFLNB/NTPCR/SRI/RECK/PSTPIP1/PHYH/EPHX1/FBN1/VDR/PEF1/S100A13/TOB1/TP53INP2/COQ9/ADM/PLAC8/PCOLCE/TUBB2A/COPZ2/GUK1/NRBP2/SNX10/AQP1/TM2D2/CD9/DUSP1/FOS/SOCS3/SEC61B/FHL1/VAMP5
DITTMER_PTHLH_TARGETS_UP	DITTMER_PTHLH_TARGETS_UP	93	0.229703	1.10405	0.28127	0.473938	0.3378	1352	tags=20%, list=12%, signal=18%	USP15/STK39/ATP2B1/CTNNB1/RANBP9/KDM5B/PDGFC/NDUFA13/DLG1/OSBPL9/GALNT7/RBM39/PPM1B/RAB6A/ANXA1/ATP10D/KLC1/GRB10/CDK12
WP_DEVELOPMENT_AND_HETEROGENEITY_OF_THE_ILC_FAMILY	WP_DEVELOPMENT_AND_HETEROGENEITY_OF_THE_ILC_FAMILY	12	0.398378	1.15571	0.28169	0.474376	0.338111	642	tags=25%, list=6%, signal=24%	TOX/ZBTB16/AHR
KIM_PTEN_TARGETS_UP	KIM_PTEN_TARGETS_UP	12	0.397783	1.15399	0.282144	0.474376	0.338111	691	tags=17%, list=6%, signal=16%	PLD1/SKAP2
CROMER_TUMORIGENESIS_DN	CROMER_TUMORIGENESIS_DN	17	-0.361905	-1.14767	0.282	0.474376	0.338111	1971	tags=35%, list=18%, signal=29%	ECM1/CEACAM1/SMAGP/AQP3/HOPX/FHL1
HECKER_IFNB1_TARGETS	HECKER_IFNB1_TARGETS	54	-0.256162	-1.10905	0.28209	0.474376	0.338111	3219	tags=28%, list=29%, signal=20%	OAS2/LAP3/IFIT5/DHX58/IRF7/OASL/IFIT1/RTP4/APOBEC3A/KLRD1/IFI27/GBP1/RPS23/SERPING1/FCER1A
FERNANDEZ_BOUND_BY_MYC	FERNANDEZ_BOUND_BY_MYC	143	-0.20605	-1.08477	0.281883	0.474376	0.338111	3907	tags=41%, list=35%, signal=27%	HNRNPDL/IMPA2/ID2/ETS2/PPP1R7/MUC1/LBR/AKAP1/HSPA8/DKC1/VAMP2/AEBP1/QDPR/BBC3/UROD/NAB2/RNASEH2A/POLD2/EPHX1/THRA/UBA52/SYNGR2/PPID/IFRD2/HMGN2/SLBP/ASCL2/UCP3/DCK/TGFB3/IL11RA/ISG20/CHRNB1/TXN/HSPD1/BCL3/CTSF/NR1D1/AKR1A1/SLC9A3R2/HMBS/PTMA/RPS6/ACTG1/NTHL1/LTB/RBM3/TPM2/HERPUD1/MYBL2/RPL19/NME1/RPL22/HSPE1/CSTB/STMN1/ALDH2/CD79B
RUTELLA_RESPONSE_TO_HGF_UP	RUTELLA_RESPONSE_TO_HGF_UP	300	-0.182346	-1.06573	0.282046	0.474376	0.338111	3282	tags=33%, list=29%, signal=24%	ENTPD1/LEPROT/BTN3A3/PDXK/CREBL2/SEPHS1/DUSP5/MATK/EIF2S1/SC5D/DHCR7/PSTPIP1/FAH/PIGP/TRAF1/FOXJ2/PHYH/MREG/ATP6V0A1/FADS1/PPARD/CCL3/BET1/PDE4DIP/VDR/ALAS1/SLC35B1/UFSP2/KMO/SLC29A3/NIT2/GCLM/ALDH3A2/NQO1/EMG1/PSMB5/METTL1/ABCG1/CYBB/NAT1/SLC30A1/MRPL35/CCRL2/GNA12/KLF9/HEXB/NDUFS2/CLIC2/TXN/GADD45G/TM6SF1/IL1B/DNPH1/ACP5/NPL/APOE/PLXNA1/RAB9A/SGK1/VWA5A/CPM/SNX10/CALHM2/CRTAM/C3orf18/CTSB/FZD5/SLC16A6/SLAMF7/SPHK1/TNS3/CCR7/FKBP4/TRIP10/CD9/ZNF706/TBC1D4/TMEM97/GGH/FTH1/EMILIN1/TFEB/MT1F/TMEM251/CYB5A/CD59/SCD/CSRP1/TSFM/PSMG1/OPTN/CD81/ARHGAP22/SPARC/AKR1B1/MT1X/ANXA5/HSPB1/PRDX1
REACTOME_ASSEMBLY_AND_CELL_SURFACE_PRESENTATION_OF_NMDA_RECEPTORS	REACTOME_ASSEMBLY_AND_CELL_SURFACE_PRESENTATION_OF_NMDA_RECEPTORS	17	-0.361764	-1.14723	0.282542	0.474527	0.338219	1770	tags=41%, list=16%, signal=35%	TUBA8/LIN7B/TUBB2A/DLG4/TUBB4B/TUBA1B/TUBA4A
KEGG_BUTANOATE_METABOLISM	KEGG_BUTANOATE_METABOLISM	24	-0.324041	-1.1392	0.282436	0.474527	0.338219	6250	tags=83%, list=56%, signal=37%	BDH1/OXCT1/ACAT1/ALDH5A1/HMGCL/HADHA/ACAT2/PDHA1/PDHB/AACS/ALDH9A1/ACADS/EHHADH/BDH2/ECHS1/ALDH3A2/HADH/ALDH1B1/ALDH7A1/ALDH2
HOWLIN_PUBERTAL_MAMMARY_GLAND	HOWLIN_PUBERTAL_MAMMARY_GLAND	30	-0.300692	-1.12499	0.282443	0.474527	0.338219	2012	tags=33%, list=18%, signal=27%	COL18A1/CYP4V2/SLC30A1/HAL/CTSB/DBP/RNASE2/KLF4/KRT10/AREG
REACTOME_CARGO_CONCENTRATION_IN_THE_ER	REACTOME_CARGO_CONCENTRATION_IN_THE_ER	26	-0.315755	-1.1338	0.28268	0.474586	0.338261	5196	tags=62%, list=47%, signal=33%	SEC22B/LMAN2L/GOSR2/SAR1B/F8/MCFD2/CNIH3/CNIH1/LMAN1/PREB/CTSZ/TMED10/CNIH2/CD59/TMED2/AREG
REACTOME_CELL_CELL_JUNCTION_ORGANIZATION	REACTOME_CELL_CELL_JUNCTION_ORGANIZATION	16	-0.371235	-1.14892	0.283141	0.474921	0.3385	3133	tags=44%, list=28%, signal=32%	CTNNA1/CLDN12/PARD6B/CLDN15/CLDN7/ACTG1/PARD6A
BIOCARTA_EIF2_PATHWAY	BIOCARTA_EIF2_PATHWAY	10	0.420278	1.14873	0.283062	0.474921	0.3385	1946	tags=30%, list=17%, signal=25%	GSK3B/EIF2AK3/EIF5
ZHAN_MULTIPLE_MYELOMA_CD2_UP	ZHAN_MULTIPLE_MYELOMA_CD2_UP	29	-0.303573	-1.12423	0.283187	0.474921	0.3385	2832	tags=45%, list=25%, signal=34%	TGIF1/ZNF395/SRC/FCRLB/PHLPP2/DYRK2/SPAG4/CD27/BEND5/SORT1/TNFRSF13C/CD79A/METRNL
APPIERTO_RESPONSE_TO_FENRETINIDE_DN	APPIERTO_RESPONSE_TO_FENRETINIDE_DN	41	-0.275418	-1.11712	0.283414	0.475128	0.338648	1747	tags=46%, list=16%, signal=39%	ARMC9/BANF1/EIF3F/MDH1/ATP5F1B/PPP1CC/PPIH/NDUFA2/SIGMAR1/MDH2/UQCR10/C1orf198/LDHA/NDUFC1/PTMA/ISCU/ASNS/ATP5PO/IFITM3
BROWNE_HCMV_INFECTION_2HR_UP	BROWNE_HCMV_INFECTION_2HR_UP	21	0.33511	1.14243	0.283723	0.475303	0.338772	1622	tags=33%, list=15%, signal=29%	FYB1/ECPAS/CXCL8/MAP3K8/EGR1/NFKBIA/ATF3
LUI_THYROID_CANCER_CLUSTER_2	LUI_THYROID_CANCER_CLUSTER_2	27	0.313354	1.13645	0.283669	0.475303	0.338772	662	tags=15%, list=6%, signal=14%	ELMO1/ITPR1/HECTD4/PI4KA
MARTIN_NFKB_TARGETS_UP	MARTIN_NFKB_TARGETS_UP	21	0.334931	1.14182	0.283948	0.475507	0.338918	719	tags=19%, list=6%, signal=18%	PRKCE/LATS2/BCL2/IGFBP7
WP_SLEEP_REGULATION	WP_SLEEP_REGULATION	12	-0.410535	-1.15811	0.284107	0.475602	0.338985	1665	tags=42%, list=15%, signal=35%	OXTR/STAR/CST3/FOS/AHCY
REACTOME_REGULATION_OF_IFNG_SIGNALING	REACTOME_REGULATION_OF_IFNG_SIGNALING	13	0.386386	1.1471	0.284374	0.47562	0.338998	1808	tags=38%, list=16%, signal=32%	JAK2/PIAS1/JAK1/PTPN2/PTPN6
WP_PARKINUBIQUITIN_PROTEASOMAL_SYSTEM_PATHWAY	WP_PARKINUBIQUITIN_PROTEASOMAL_SYSTEM_PATHWAY	56	-0.254529	-1.11098	0.284426	0.47562	0.338998	4417	tags=50%, list=40%, signal=30%	UBE2L6/PSMD11/CCNE1/PSMC5/SIAH2/PSMD13/PSMD2/HSPA14/HSPA8/TUBA1C/HSPA5/PSMC4/TUBB/STUB1/PSMD8/PSMD6/PSMD3/HSPA2/HSPA1B/HSPA1L/TUBA8/PSMD7/HSPA1A/TUBB2A/PSMD10/TUBB4B/TUBA1B/TUBA4A
CHYLA_CBFA2T3_TARGETS_DN	CHYLA_CBFA2T3_TARGETS_DN	111	-0.217005	-1.09125	0.28437	0.47562	0.338998	4472	tags=52%, list=40%, signal=32%	PAQR4/LMNA/CES2/HEBP1/OSGEPL1/KIAA0895/MGST3/OAS1/MXD3/TSPAN33/VAMP1/GDPD1/ABCA3/FAM234B/SPIRE1/SLC41A3/PPP2R5B/CARHSP1/PGAP3/SLC12A4/C12orf29/BLVRB/UBLCP1/IRF7/OASL/CHST10/SMIM1/SH3TC2/ANK1/LCAT/SLC7A7/NQO1/PXMP2/KRTCAP3/ISG20/TUBA8/AIFM2/C1orf198/RFESD/KLF5/FCMR/ACP1/PIH1D2/SLC38A5/IGF2R/BCL2L15/CELA1/CLCN2/C1QTNF12/SPHK1/FN3K/CHAC2/BCAM/KLHDC8B/EMC9/ASNS/ZFP36L1/REC8
WP_PURINE_METABOLISM	WP_PURINE_METABOLISM	10	-0.438563	-1.16167	0.284802	0.476077	0.339324	6008	tags=90%, list=54%, signal=42%	ADA/IMPDH1/ITPA/PNP/PRPS1/ATIC/DGUOK/HPRT1/APRT
CREIGHTON_ENDOCRINE_THERAPY_RESISTANCE_2	CREIGHTON_ENDOCRINE_THERAPY_RESISTANCE_2	286	-0.183622	-1.0657	0.285007	0.476247	0.339445	2888	tags=31%, list=26%, signal=23%	RPGRIP1L/CEP19/ZMYND10/IFT57/ZC2HC1C/IQCK/IFT27/RAB15/IFT81/OASL/SPATA33/SAYSD1/ERCC4/CFAP36/ENDOG/CDKN2D/CETN2/CFAP298/GSKIP/TOGARAM2/PHOSPHO2/TUBG1/HYLS1/RHEBL1/MYH10/IFT52/MST1/ZNF200/DPCD/RIBC1/MELTF-AS1/PNMA1/LRRC46/MEIG1/EPOR/PPP1R32/AIFM2/MELTF/CIPC/CFAP53/KIF3A/VDAC3/NEK5/DNAL4/EFHB/CYP2U1/GON7/TTC30A/SAMD15/DNAAF1/PIH1D2/BBS12/NEK2/NOD2/CCDC78/ARHGEF4/TTC30B/PSMB8-AS1/CCDC96/JHY/CYB5D1/CCDC113/ZNF606/BRD3OS/NRAV/SPA17/ZNF599/ISCA2/CCDC121/TMEM231/RAB9B/TYRO3/TUBB4B/FAM229B/CDK5R1/ABHD6/PAQR8/SLC41A1/COPRS/IFT22/GBP1/B4GAT1/GPM6B/TMEM106C/ZFP36L2/MORN2/ARL4C/AZU1
QI_HYPOXIA	QI_HYPOXIA	91	-0.225602	-1.09301	0.285442	0.476801	0.33984	2121	tags=26%, list=19%, signal=22%	KCNB1/ADM/HK1/GPR35/BCL2L11/IL13RA1/GPR146/ARRDC3/IER3/VLDLR/NDRG2/ALDOC/HPSE/HIGD1A/DUSP1/BHLHE40/PPP1R3B/SCD/ATG9B/CD109/SAP30/MT1X/PAFAH1B3/DDIT4
DASU_IL6_SIGNALING_UP	DASU_IL6_SIGNALING_UP	40	-0.278478	-1.11989	0.285555	0.476819	0.339853	1698	tags=35%, list=15%, signal=30%	CDC25B/MAP2K2/ZFP36/HLA-F/HSPA1A/IER3/AGRN/NMB/TMEM158/KHK/VEGFB/CKS2/ZFP36L2/SORBS3
WP_CYSTEINE_AND_METHIONINE_CATABOLISM	WP_CYSTEINE_AND_METHIONINE_CATABOLISM	11	-0.422765	-1.15861	0.285994	0.477379	0.340252	4698	tags=64%, list=42%, signal=37%	SUOX/MPST/GOT1/GSS/ETHE1/CTH/AHCY
ZHAN_MULTIPLE_MYELOMA_LB_UP	ZHAN_MULTIPLE_MYELOMA_LB_UP	32	0.298172	1.13361	0.286122	0.47742	0.340281	1558	tags=28%, list=14%, signal=24%	PLEKHA7/RELL1/P2RX5/MAP4K3/NAMPT/MAST4/CYBRD1/ASXL2/CFLAR
UROSEVIC_RESPONSE_TO_IMIQUIMOD	UROSEVIC_RESPONSE_TO_IMIQUIMOD	14	-0.386449	-1.14805	0.286507	0.477842	0.340582	3737	tags=71%, list=33%, signal=48%	ISG15/MX1/TRAFD1/IFI35/MICB/OAS2/IRF7/OASL/ISG20/SECTM1
REACTOME_VEGFR2_MEDIATED_VASCULAR_PERMEABILITY	REACTOME_VEGFR2_MEDIATED_VASCULAR_PERMEABILITY	23	0.325038	1.13502	0.286581	0.477842	0.340582	857	tags=17%, list=8%, signal=16%	VAV3/RICTOR/CTNNB1/MAPKAP1
LEE_NEURAL_CREST_STEM_CELL_DN	LEE_NEURAL_CREST_STEM_CELL_DN	58	-0.251535	-1.10529	0.286848	0.478115	0.340776	1171	tags=24%, list=10%, signal=22%	NUAK2/TTYH1/FZD5/CD9/SPRY2/FOS/ETV5/HSPA4L/DUSP6/MPPED2/SPRY1/GALNT12/NACA/ARL4C
DOANE_BREAST_CANCER_ESR1_UP	DOANE_BREAST_CANCER_ESR1_UP	39	0.282212	1.12127	0.28725	0.478613	0.341131	1400	tags=23%, list=13%, signal=20%	CRIP1/VAV3/ALCAM/BCL2/GALNT7/RHOB/MAST4/INPP4B/CYBRD1
NAKAMURA_ADIPOGENESIS_LATE_DN	NAKAMURA_ADIPOGENESIS_LATE_DN	16	-0.369964	-1.14499	0.287644	0.479025	0.341425	1701	tags=31%, list=15%, signal=27%	EPOR/COL9A3/ITGA3/LRP3/TPM1
OHGUCHI_LIVER_HNF4A_TARGETS_UP	OHGUCHI_LIVER_HNF4A_TARGETS_UP	19	0.344206	1.14128	0.287705	0.479025	0.341425	781	tags=16%, list=7%, signal=15%	RAD51B/SLC16A7/RAB27A
REACTOME_SENESCENCE_ASSOCIATED_SECRETORY_PHENOTYPE_SASP	REACTOME_SENESCENCE_ASSOCIATED_SECRETORY_PHENOTYPE_SASP	47	0.268543	1.1169	0.287846	0.479088	0.34147	1184	tags=21%, list=11%, signal=19%	RPS6KA2/CDK6/NFKB1/RPS6KA3/UBE2E1/EHMT1/IGFBP7/CXCL8/MAPK1/CDKN2A
SPIRA_SMOKERS_LUNG_CANCER_UP	SPIRA_SMOKERS_LUNG_CANCER_UP	26	-0.314725	-1.1301	0.288308	0.479684	0.341895	576	tags=19%, list=5%, signal=18%	FOS/TPD52/TMED2/DUSP6/CPNE3
VARELA_ZMPSTE24_TARGETS_UP	VARELA_ZMPSTE24_TARGETS_UP	36	-0.285654	-1.11874	0.288893	0.480312	0.342342	939	tags=39%, list=8%, signal=36%	ERF/TNFRSF1B/NCDN/TIPRL/TSR1/BAIAP2/GADD45A/GADD45G/NR1D1/PI4K2A/ZFP36L2/PIM3/MYC/DDIT4
CAIRO_LIVER_DEVELOPMENT_DN	CAIRO_LIVER_DEVELOPMENT_DN	117	-0.213662	-1.083	0.28885	0.480312	0.342342	3210	tags=35%, list=29%, signal=25%	GPLD1/FN1/FAH/PHYH/PCYT2/ABCC6/F12/RDH5/PGM1/LCAT/ALDH3A2/SLC7A7/CYBB/MST1/HAAO/SERPINF2/COL18A1/CTSH/ISG20/QPRT/CA5A/SLC27A5/C8G/SLC44A4/PLAC8/GNMT/SSTR2/APOE/CPS1/ALOX5AP/AQP1/MORC4/ALDH1B1/GAMT/DCXR/RIDA/GSTM3/SERPING1/GCAT/FKBP11/LYZ
WEINMANN_ADAPTATION_TO_HYPOXIA_DN	WEINMANN_ADAPTATION_TO_HYPOXIA_DN	13	0.38467	1.142	0.289407	0.480595	0.342544	1310	tags=38%, list=12%, signal=34%	IGFBP7/MEST/CD55/SLC16A3/PLA2G4A
MEISSNER_BRAIN_ICP_WITH_H3K4ME3	MEISSNER_BRAIN_ICP_WITH_H3K4ME3	19	-0.345526	-1.13588	0.289573	0.480595	0.342544	2253	tags=37%, list=20%, signal=29%	PRPF31/KCNIP2/MPI/STOML1/GGT7/RNF208/RPL19
HEIDENBLAD_AMPLICON_8Q24_DN	HEIDENBLAD_AMPLICON_8Q24_DN	33	0.293528	1.12487	0.289583	0.480595	0.342544	1824	tags=27%, list=16%, signal=23%	LPP/NT5C2/RBM33/SLC14A1/IRAK3/ATF4/SLC9A8/SRSF11/LAPTM5
BENPORATH_ES_CORE_NINE_CORRELATED	BENPORATH_ES_CORE_NINE_CORRELATED	74	0.238358	1.09897	0.289568	0.480595	0.342544	1429	tags=22%, list=13%, signal=19%	ETV6/E2F3/RBL1/HIF1A/HIVEP1/EZH2/TFDP2/TAF2/GATAD2A/YEATS2/NSD2/RUNX3/ATF4/FOXK2/RELB/CBFB
REACTOME_INTERLEUKIN_1_FAMILY_SIGNALING	REACTOME_INTERLEUKIN_1_FAMILY_SIGNALING	113	0.218588	1.09031	0.28943	0.480595	0.342544	1993	tags=25%, list=18%, signal=21%	IL1RAP/PELI2/NFKB1/MAPK8/PSME4/MAP2K4/PSMA6/BTRC/PTPN4/S100B/FBXW11/TBK1/IRAK3/TAB2/NOD1/MAP3K8/PELI1/MAP3K3/NFKBIA/RIPK2/MAP2K1/PTPN2/PTPN6/UBE2V1/PTPN7/PSMD5/SQSTM1/PSMB10
DING_LUNG_CANCER_MUTATED_FREQUENTLY	DING_LUNG_CANCER_MUTATED_FREQUENTLY	11	0.407517	1.1472	0.289749	0.480699	0.342619	274	tags=18%, list=2%, signal=18%	RB1/NF1
CROMER_METASTASIS_DN	CROMER_METASTASIS_DN	52	-0.258875	-1.10985	0.29031	0.481457	0.343159	4723	tags=54%, list=42%, signal=31%	TNNT3/TTLL12/PLEC/BMP1/LMNA/GSTP1/MBD2/NOP16/TICAM1/IMPA2/FLAD1/BAIAP2/PSMD8/DTX2/EIF3K/HSPA2/SMTN/ATP5F1A/KLF5/VDAC3/ITGA3/MRPS12/PA2G4/ATP5F1D/DUSP7/CKB/UBE2M/TUBA4A
PARENT_MTOR_SIGNALING_DN	PARENT_MTOR_SIGNALING_DN	21	0.333244	1.13606	0.290692	0.481918	0.343487	1383	tags=29%, list=12%, signal=25%	HGF/SLC12A6/ALMS1/PAXBP1/ELOVL5/NECTIN1
REACTOME_CHK1_CHK2_CDS1_MEDIATED_INACTIVATION_OF_CYCLIN_B_CDK1_COMPLEX	REACTOME_CHK1_CHK2_CDS1_MEDIATED_INACTIVATION_OF_CYCLIN_B_CDK1_COMPLEX	11	-0.421099	-1.15404	0.291162	0.482524	0.343919	205	tags=18%, list=2%, signal=18%	CCNB1/CDK1
WP_TRYPTOPHAN_METABOLISM	WP_TRYPTOPHAN_METABOLISM	16	-0.368912	-1.14173	0.291427	0.482789	0.344108	4410	tags=69%, list=39%, signal=42%	ALDH9A1/CAT/AFMID/PRMT1/ECHS1/ALDH3A2/HAAO/TPH1/HADH/HSD17B10/ALDH2
MEISSNER_NPC_HCP_WITH_H3K27ME3	MEISSNER_NPC_HCP_WITH_H3K27ME3	10	-0.436802	-1.15701	0.291541	0.482806	0.34412	1983	tags=70%, list=18%, signal=58%	GFI1/TCFL5/C1QTNF4/PPM1N/HES2/JHY/MESP1
PID_HIF1_TFPATHWAY	PID_HIF1_TFPATHWAY	49	0.264718	1.11242	0.29181	0.483079	0.344315	1361	tags=20%, list=12%, signal=18%	NCOA2/NCOA1/TFRC/HIF1A/HK2/PLIN2/CREBBP/EP300/CREB1/ABCB1
WP_PEPTIDE_GPCRS	WP_PEPTIDE_GPCRS	10	-0.436379	-1.15589	0.292073	0.483341	0.344502	3043	tags=70%, list=27%, signal=51%	OPRL1/MC1R/OXTR/CCR10/SSTR2/CCR7/CXCR4
REACTOME_DEFECTS_IN_VITAMIN_AND_COFACTOR_METABOLISM	REACTOME_DEFECTS_IN_VITAMIN_AND_COFACTOR_METABOLISM	18	0.348852	1.14027	0.292421	0.483571	0.344666	972	tags=22%, list=9%, signal=20%	ACACA/BTD/LMBRD1/HLCS
WP_CILIOPATHIES	WP_CILIOPATHIES	129	0.212209	1.08354	0.292394	0.483571	0.344666	1053	tags=15%, list=9%, signal=13%	SDCCAG8/SCLT1/INVS/WDPCP/PIBF1/AHI1/PKD2/TBC1D32/TAPT1/TTLL5/CSPP1/BBS9/USP9X/ALMS1/IQCB1/CPLANE1/KIZ/CEP83/NME7
WANG_PROSTATE_CANCER_ANDROGEN_INDEPENDENT	WANG_PROSTATE_CANCER_ANDROGEN_INDEPENDENT	48	-0.264053	-1.11094	0.292637	0.483756	0.344797	1189	tags=23%, list=11%, signal=21%	GADD45G/LILRB3/SGSH/CIAPIN1/DBP/DCXR/RPL13/PRKAR2B/RPS14/HDDC2/RPL39L
HOFFMANN_SMALL_PRE_BII_TO_IMMATURE_B_LYMPHOCYTE_UP	HOFFMANN_SMALL_PRE_BII_TO_IMMATURE_B_LYMPHOCYTE_UP	45	-0.269422	-1.1163	0.292778	0.483815	0.344839	3429	tags=40%, list=31%, signal=28%	CD36/CNR2/ZFP1/SLC2A3/ZNF101/HLA-DMB/ZNF385A/SUCLG2/CTSH/PEPD/ABHD14A/GIMAP4/HMBS/PLD4/LTB/ISYNA1/CD22/VEGFB
PID_LPA4_PATHWAY	PID_LPA4_PATHWAY	11	0.405522	1.14159	0.292938	0.483828	0.344849	1981	tags=45%, list=18%, signal=37%	PRKCE/RPS6KA5/CREB1/ADCY7/ADCY3
REACTOME_CARBOXYTERMINAL_POST_TRANSLATIONAL_MODIFICATIONS_OF_TUBULIN	REACTOME_CARBOXYTERMINAL_POST_TRANSLATIONAL_MODIFICATIONS_OF_TUBULIN	23	-0.325447	-1.13293	0.292995	0.483828	0.344849	3514	tags=57%, list=31%, signal=39%	TUBA1C/AGBL5/TTLL4/SVBP/TPGS1/TTLL1/TUBA8/VASH2/TUBB2A/TTLL7/TUBB4B/TUBA1B/TUBA4A
WP_MEASLES_VIRUS_INFECTION	WP_MEASLES_VIRUS_INFECTION	102	0.222365	1.08897	0.293431	0.484375	0.345238	1507	tags=19%, list=13%, signal=16%	PIK3CB/CDK6/NFKB1/MAPK8/IL2RG/CBLB/BCL2/PIK3CA/TBK1/TRAF3/CD46/TAB2/STAT5B/EIF2AK3/NFKBIA/CASP8/PIK3R1/IFNAR2/JAK1
CHEN_LVAD_SUPPORT_OF_FAILING_HEART_DN	CHEN_LVAD_SUPPORT_OF_FAILING_HEART_DN	16	0.36143	1.1406	0.295056	0.486843	0.346997	538	tags=12%, list=5%, signal=12%	PDE4D/HBB
KENNY_CTNNB1_TARGETS_UP	KENNY_CTNNB1_TARGETS_UP	36	0.285623	1.11678	0.295136	0.486843	0.346997	1363	tags=22%, list=12%, signal=20%	CELF2/NABP1/ABI1/ARFGEF2/BTRC/NCOR1/RBM26/PTPN22
REACTOME_RHO_GTPASES_ACTIVATE_IQGAPS	REACTOME_RHO_GTPASES_ACTIVATE_IQGAPS	20	-0.337032	-1.12629	0.295271	0.486891	0.347032	1770	tags=35%, list=16%, signal=30%	TUBA8/RAC1/TUBB2A/TUBB4B/TUBA1B/ACTG1/TUBA4A
SU_TESTIS	SU_TESTIS	49	0.263861	1.10881	0.295474	0.487053	0.347147	1066	tags=18%, list=10%, signal=17%	BRAF/TLE4/MLLT10/SFMBT1/ITCH/TTLL5/EZH2/TOPBP1/RASSF1
REACTOME_PTEN_REGULATION	REACTOME_PTEN_REGULATION	130	0.211265	1.08048	0.296104	0.487858	0.347721	1137	tags=15%, list=10%, signal=13%	SCMH1/PTEN/TNKS/RPTOR/PSME4/TNRC6A/EZH2/PSMA6/RCOR1/TNRC6B/AGO3/GATAD2A/GATAD2B/WWP2/NEDD4/PHC3/AGO4/MAPK1/ATF2
YAGI_AML_WITH_INV_16_TRANSLOCATION	YAGI_AML_WITH_INV_16_TRANSLOCATION	284	0.185647	1.06355	0.296173	0.487858	0.347721	1223	tags=14%, list=11%, signal=13%	ITM2A/RPS17/RERE/ARIH1/LYN/DYRK1A/NF1/AKAP13/RUNX1/MON2/PKD2/BTAF1/ATP2B1/MAP2K5/TAF4B/SCAF8/GAB1/NR3C1/ARHGEF7/CLEC16A/STK10/ITSN2/USP9X/CYTH1/MEST/DGKD/RBM39/MNAT1/NFATC3/SLC4A7/XRCC4/CHD1/FBXL5/PPP2R2A/RPL31/VPS13A/RAB11FIP3/CD99/TFCP2/TIMP1/RB1CC1
LIANG_HEMATOPOIESIS_STEM_CELL_NUMBER_QTL	LIANG_HEMATOPOIESIS_STEM_CELL_NUMBER_QTL	14	-0.383784	-1.14013	0.296349	0.487937	0.347777	79	tags=14%, list=1%, signal=14%	PTTG1/FCER1A
ELLWOOD_MYC_TARGETS_DN	ELLWOOD_MYC_TARGETS_DN	31	-0.295733	-1.113	0.296432	0.487937	0.347777	600	tags=65%, list=5%, signal=61%	CA2/LAMTOR2/C11orf54/SATB1/TMED4/PEX2/NME3/DNAJC10/TMED3/TMEM170A/MCFD2/CHMP2A/UFC1/PHYH/TP53INP2/TMEM97/PDIA6/ANAPC16/SMIM14/ALDH2
VERRECCHIA_RESPONSE_TO_TGFB1_C1	VERRECCHIA_RESPONSE_TO_TGFB1_C1	14	-0.38369	-1.13985	0.296707	0.488216	0.347976	1091	tags=36%, list=10%, signal=32%	ITGA3/PLAT/NME1/RPSA/SPARC
REACTOME_IRON_UPTAKE_AND_TRANSPORT	REACTOME_IRON_UPTAKE_AND_TRANSPORT	41	-0.273128	-1.10783	0.296927	0.488404	0.34811	1349	tags=22%, list=12%, signal=19%	TF/SKP1/NEDD8/ATP6V1F/ATP6V1G1/FTH1/SLC40A1/RPS27A/ATP6V0E2
KEGG_COMPLEMENT_AND_COAGULATION_CASCADES	KEGG_COMPLEMENT_AND_COAGULATION_CASCADES	21	-0.332289	-1.12557	0.297083	0.488488	0.34817	2090	tags=48%, list=19%, signal=39%	F2R/F12/VWF/SERPINF2/C8G/PLAT/C1R/CD59/CFD/SERPING1
REACTOME_METABOLISM_OF_PORPHYRINS	REACTOME_METABOLISM_OF_PORPHYRINS	15	-0.374656	-1.13906	0.297394	0.488826	0.34841	3008	tags=47%, list=27%, signal=34%	UROD/BLVRB/ALAS1/CPOX/HMBS/UROS/BLVRA
NOJIMA_SFRP2_TARGETS_DN	NOJIMA_SFRP2_TARGETS_DN	16	0.360702	1.13831	0.297528	0.488872	0.348443	2236	tags=31%, list=20%, signal=25%	CD44/TSPAN5/DDX11/MDM2/IFI44
PID_AJDISS_2PATHWAY	PID_AJDISS_2PATHWAY	29	0.302306	1.12108	0.297919	0.489341	0.348778	2433	tags=48%, list=22%, signal=38%	CTNNB1/ADAM10/RAB7A/ABL1/CREBBP/IQGAP1/DNM2/IGF1R/PTPN6/CASP3/PTPN1/GNA13/SNX1/JUP
TAKEDA_TARGETS_OF_NUP98_HOXA9_FUSION_3D_DN	TAKEDA_TARGETS_OF_NUP98_HOXA9_FUSION_3D_DN	10	0.414358	1.13255	0.298189	0.489367	0.348796	324	tags=20%, list=3%, signal=19%	HGF/PLPP1
WAMUNYOKOLI_OVARIAN_CANCER_GRADES_1_2_UP	WAMUNYOKOLI_OVARIAN_CANCER_GRADES_1_2_UP	97	0.224839	1.08886	0.298235	0.489367	0.348796	1547	tags=20%, list=14%, signal=17%	STXBP5/GMDS/SLC39A11/STK39/SH3RF1/CASK/GALNT7/IQGAP2/ITGA6/PDZD8/LRRC8B/NME7/CTBP2/GOLPH3/GALNT3/TNPO1/CYP51A1/ABHD2/ETNK1
GREGORY_SYNTHETIC_LETHAL_WITH_IMATINIB	GREGORY_SYNTHETIC_LETHAL_WITH_IMATINIB	102	-0.219706	-1.08674	0.298252	0.489367	0.348796	2803	tags=33%, list=25%, signal=25%	GLT8D1/PDE4DIP/IRF7/TLE1/CLTA/TAS2R14/AKR7A2/IL27RA/ALG10B/RPL35/RTP4/FLT3LG/CEACAM1/PGLS/CA5A/NRG2/THAP1/SKP1/SNX10/GAPDH/LIPE/S1PR2/CTSB/ALDOC/ZP3/BAD/GBP4/MGAT2/RPL5/RPL21/TPM1/GTF2H5/CXCR4/FKBP11
FIRESTEIN_CTNNB1_PATHWAY	FIRESTEIN_CTNNB1_PATHWAY	26	0.311525	1.12221	0.29862	0.489797	0.349103	1870	tags=27%, list=17%, signal=22%	FER/PTK2B/CDK8/TAOK1/MAP2K1/CSNK1G3/LATS1
RAMPON_ENRICHED_LEARNING_ENVIRONMENT_EARLY_UP	RAMPON_ENRICHED_LEARNING_ENVIRONMENT_EARLY_UP	11	0.403412	1.13565	0.299317	0.490591	0.349669	610	tags=18%, list=5%, signal=17%	TLK1/MAP4K3
REACTOME_SYNTHESIS_OF_IP2_IP_AND_INS_IN_THE_CYTOSOL	REACTOME_SYNTHESIS_OF_IP2_IP_AND_INS_IN_THE_CYTOSOL	11	0.403303	1.13534	0.299317	0.490591	0.349669	2046	tags=45%, list=18%, signal=37%	INPP5A/INPP4A/INPP4B/INPP5B/SYNJ1
REACTOME_SIGNALING_BY_BMP	REACTOME_SIGNALING_BY_BMP	12	0.392082	1.13745	0.299637	0.490768	0.349795	537	tags=17%, list=5%, signal=16%	SMURF1/SMURF2
JISON_SICKLE_CELL_DISEASE_UP	JISON_SICKLE_CELL_DISEASE_UP	146	-0.203738	-1.0761	0.299634	0.490768	0.349795	4082	tags=38%, list=37%, signal=25%	COX17/SQLE/PPP2CB/HTATIP2/LILRA2/NFKBIE/P4HB/RRP7A/MICB/IGF2BP3/PSMA3/PSME2/ATOX1/SNN/GSTO1/IQCE/LEPROT/SLC2A3/FN1/SMOX/WSB2/ATP6V0A1/BLVRB/DESI1/OASL/C6orf120/BLOC1S1/RENBP/DYNLT1/PSMB9/ADM/IFIT1/GADD45A/CCRL2/NDUFS2/CLIC2/TXN/TUBB2A/GNPDA1/NDUFAF3/GAS2L1/CALR/AKR1A1/CD9/RNASE2/TP53I11/TPM1/GBP1/GNG5/TRIP6/SERPING1/PRDX4/BLVRA/VAMP5/AZU1/PRDX1
WP_INTERACTIONS_BETWEEN_LOXL4_AND_OXIDATIVE_STRESS_PATHWAY	WP_INTERACTIONS_BETWEEN_LOXL4_AND_OXIDATIVE_STRESS_PATHWAY	14	0.374673	1.13671	0.299955	0.491115	0.350042	1016	tags=29%, list=9%, signal=26%	EXOC6/NRF1/IGFBP7/TGFB1
BIOCARTA_CELLCYCLE_PATHWAY	BIOCARTA_CELLCYCLE_PATHWAY	20	0.336303	1.13078	0.300383	0.491642	0.350418	592	tags=20%, list=5%, signal=19%	RB1/CDK6/RBL1/CCNH
ROZANOV_MMP14_TARGETS_DN	ROZANOV_MMP14_TARGETS_DN	20	0.336188	1.13039	0.300608	0.491662	0.350432	72	tags=10%, list=1%, signal=10%	SNTB1/PLXDC2
CREIGHTON_ENDOCRINE_THERAPY_RESISTANCE_4	CREIGHTON_ENDOCRINE_THERAPY_RESISTANCE_4	197	0.195999	1.06897	0.300505	0.491662	0.350432	1598	tags=18%, list=14%, signal=16%	SIK3/XYLT1/JARID2/ADGRE5/MED13L/LINC00342/GLS/FTO/ST8SIA4/TMEM164/DLC1/BCL2/RPS6KA3/PARP4/AFF1/RBM33/PDLIM1/ATP2B4/TIPARP/EMP3/ZHX2/RAB11FIP3/SGK3/PDCD4/PPP2R5A/ELOVL5/FKBP5/RPRD1A/FOXK2/PIK3R1/MSI2/PCBD2/TBL1X/HPCAL1/NPEPPS/IGF1R
BIOCARTA_CARM1_PATHWAY	BIOCARTA_CARM1_PATHWAY	11	0.402492	1.13306	0.301139	0.492357	0.350927	1344	tags=36%, list=12%, signal=32%	PRKACB/CREBBP/EP300/CREB1
WP_NEUROINFLAMMATION	WP_NEUROINFLAMMATION	10	0.413477	1.13014	0.301398	0.492439	0.350986	1768	tags=40%, list=16%, signal=34%	MAPK8/MAPK14/NFKBIA/MTOR
GARGALOVIC_RESPONSE_TO_OXIDIZED_PHOSPHOLIPIDS_RED_DN	GARGALOVIC_RESPONSE_TO_OXIDIZED_PHOSPHOLIPIDS_RED_DN	20	0.335908	1.12945	0.301509	0.492439	0.350986	1496	tags=25%, list=13%, signal=22%	FRY/SPTLC2/RAB11A/SESN1/GIT2
ZHANG_TARGETS_OF_EWSR1_FLI1_FUSION	ZHANG_TARGETS_OF_EWSR1_FLI1_FUSION	58	0.250011	1.09286	0.301486	0.492439	0.350986	1507	tags=24%, list=13%, signal=21%	CDK14/IL1RAP/PRKCB/RCOR1/RHOH/PSEN1/ST6GAL1/SMARCC1/CD99/FNBP1/DAPK1/RUNX3/HIPK1/JAK1
HANSON_HRAS_SIGNALING_VIA_NFKB	HANSON_HRAS_SIGNALING_VIA_NFKB	10	0.4132	1.12939	0.301857	0.492833	0.351267	636	tags=20%, list=6%, signal=19%	SH3RF1/STK10
BAKER_HEMATOPOIESIS_STAT3_TARGETS	BAKER_HEMATOPOIESIS_STAT3_TARGETS	11	-0.418026	-1.14562	0.30221	0.493236	0.351554	460	tags=27%, list=4%, signal=26%	CCNA2/BIRC5/MYC
PID_ARF6_DOWNSTREAM_PATHWAY	PID_ARF6_DOWNSTREAM_PATHWAY	13	0.380376	1.12925	0.302677	0.493548	0.351777	1249	tags=31%, list=11%, signal=27%	PLD1/RAB11FIP3/MAPK1/RAB11A
PID_FRA_PATHWAY	PID_FRA_PATHWAY	19	0.339469	1.12557	0.30254	0.493548	0.351777	1700	tags=32%, list=15%, signal=27%	NFATC3/CXCL8/CDKN2A/EP300/ATF4/DMTF1
PURBEY_TARGETS_OF_CTBP1_AND_SATB1_UP	PURBEY_TARGETS_OF_CTBP1_AND_SATB1_UP	58	-0.248639	-1.09256	0.302721	0.493548	0.351777	4931	tags=64%, list=44%, signal=36%	PKMYT1/IDH2/PPP1CA/RPS10/RAD51D/C11orf80/PDHA1/JUND/RETREG2/PFKFB4/RMDN1/KATNA1/CCNI/EEF2/COG8/PSMD11/PAIP2/TBCA/SQLE/DCTN2/GPR135/RPL34/SLC2A3/PCBP1/DGUOK/ZNF330/SLC44A4/CRX/LDHA/LCK/SLC9A3R2/BHLHE40/RPS6/ABHD6/ATN1/RPSA/RPL7A
KEGG_PROXIMAL_TUBULE_BICARBONATE_RECLAMATION	KEGG_PROXIMAL_TUBULE_BICARBONATE_RECLAMATION	12	-0.404547	-1.14122	0.302857	0.493596	0.351811	1669	tags=33%, list=15%, signal=28%	SLC25A10/AQP1/SLC9A3/ATP1A3
GHANDHI_DIRECT_IRRADIATION_UP	GHANDHI_DIRECT_IRRADIATION_UP	57	0.252074	1.09547	0.303186	0.493958	0.352069	1761	tags=26%, list=16%, signal=22%	ASCC3/PLCL2/OSBPL3/KYNU/TESC/SMC5/NPIPB5/CXCL8/NAMPT/RELB/SESN1/GPATCH2L/TNFRSF10B/NFKBIZ/EYA3
REACTOME_ABORTIVE_ELONGATION_OF_HIV_1_TRANSCRIPT_IN_THE_ABSENCE_OF_TAT	REACTOME_ABORTIVE_ELONGATION_OF_HIV_1_TRANSCRIPT_IN_THE_ABSENCE_OF_TAT	23	-0.322743	-1.12351	0.30344	0.494197	0.352239	5304	tags=65%, list=47%, signal=34%	NELFB/POLR2G/POLR2L/NELFCD/POLR2E/SUPT4H1/NCBP2/POLR2D/POLR2F/NELFE/POLR2J/POLR2C/POLR2I/POLR2H/POLR2K
REACTOME_TRANSPORT_OF_VITAMINS_NUCLEOSIDES_AND_RELATED_MOLECULES	REACTOME_TRANSPORT_OF_VITAMINS_NUCLEOSIDES_AND_RELATED_MOLECULES	25	-0.314315	-1.11696	0.304065	0.494694	0.352593	4035	tags=56%, list=36%, signal=36%	SLC27A1/SLC35B4/SLC35D2/ARL2BP/SLC35A2/ARL2/SLC5A6/SLCO4A1/SLC29A3/SLC35C1/SLC29A2/PDZD11/SLC25A4/SLC25A5
REACTOME_HCMV_INFECTION	REACTOME_HCMV_INFECTION	84	0.231016	1.08948	0.303853	0.494694	0.352593	1651	tags=21%, list=15%, signal=18%	NFKB1/NUP153/UBAP1/NUP98/EZH2/TBL1XR1/NCOR1/NUP214/NUP210/CREB1/NUP54/VPS37B/DYNC1I2/NUP205/TBL1X/NUP88/DYNC1H1/RANBP2
AMIT_EGF_RESPONSE_480_HELA	AMIT_EGF_RESPONSE_480_HELA	121	0.213853	1.07989	0.304048	0.494694	0.352593	900	tags=12%, list=8%, signal=11%	TRIO/CHST11/CD44/GMDS/PICALM/ARHGEF18/RRP12/CDYL/CTNNB1/MTAP/MYO9B/MBP/DIAPH1/ITGA6
HOFMANN_MYELODYSPLASTIC_SYNDROM_RISK_UP	HOFMANN_MYELODYSPLASTIC_SYNDROM_RISK_UP	14	-0.38126	-1.13263	0.304402	0.495068	0.35286	4284	tags=64%, list=38%, signal=40%	PSMD11/TK1/CDK2AP2/DUSP14/MLF2/HRAS/IER3/FERMT2/CD9
GAZDA_DIAMOND_BLACKFAN_ANEMIA_PROGENITOR_DN	GAZDA_DIAMOND_BLACKFAN_ANEMIA_PROGENITOR_DN	59	0.248844	1.09116	0.304523	0.495091	0.352876	931	tags=15%, list=8%, signal=14%	ITPR2/ADK/RB1/SMC5/FLT3/IGFBP7/CPSF6/PLAGL1/PDZD8
ZHAN_MULTIPLE_MYELOMA_CD1_UP	ZHAN_MULTIPLE_MYELOMA_CD1_UP	28	-0.301901	-1.10822	0.304696	0.495198	0.352952	192	tags=32%, list=2%, signal=32%	PTGER2/ATF5/ZNF70/CTH/TM6SF1/HADH/EIF4EBP1/TRIB3/PHGDH
BIOCARTA_P27_PATHWAY	BIOCARTA_P27_PATHWAY	13	-0.39131	-1.13606	0.304919	0.495213	0.352963	2059	tags=69%, list=18%, signal=57%	CCNE1/SKP2/TFDP1/CDKN1B/RBX1/SKP1/NEDD8/CKS1B/UBE2M
WANG_METHYLATED_IN_BREAST_CANCER	WANG_METHYLATED_IN_BREAST_CANCER	22	-0.325402	-1.11519	0.304904	0.495213	0.352963	1980	tags=32%, list=18%, signal=26%	GADD45A/IRS2/SPHK1/DUSP1/ETV5/HBEGF/SERPINB8
WP_NEPHROTIC_SYNDROME	WP_NEPHROTIC_SYNDROME	26	0.309753	1.11583	0.305518	0.495724	0.353328	1230	tags=23%, list=11%, signal=21%	PDSS2/E2F3/MYH9/CD2AP/ANLN/TTC21B
REACTOME_DOWNREGULATION_OF_TGF_BETA_RECEPTOR_SIGNALING	REACTOME_DOWNREGULATION_OF_TGF_BETA_RECEPTOR_SIGNALING	24	0.315639	1.11445	0.305506	0.495724	0.353328	1016	tags=21%, list=9%, signal=19%	USP15/SMURF1/SMURF2/TGFBR2/TGFB1
MCMURRAY_TP53_HRAS_COOPERATION_RESPONSE_DN	MCMURRAY_TP53_HRAS_COOPERATION_RESPONSE_DN	30	0.298244	1.11364	0.305556	0.495724	0.353328	1293	tags=23%, list=12%, signal=21%	PLXDC2/ATP8A1/RB1/MAN2B1/CD55/DAPK1/MPP7
WP_PHOTODYNAMIC_THERAPYINDUCED_HIF1_SURVIVAL_SIGNALING	WP_PHOTODYNAMIC_THERAPYINDUCED_HIF1_SURVIVAL_SIGNALING	29	-0.297992	-1.10356	0.305799	0.495945	0.353485	1831	tags=21%, list=16%, signal=17%	HK1/TGFB3/LDHA/PKM/BIRC5/SLC16A1
IIZUKA_LIVER_CANCER_PROGRESSION_L0_L1_UP	IIZUKA_LIVER_CANCER_PROGRESSION_L0_L1_UP	10	-0.431396	-1.14269	0.306083	0.496063	0.353569	4293	tags=60%, list=38%, signal=37%	ZFPL1/RGPD8/ZSCAN12/FN1/S100A2/CNBP
CREIGHTON_AKT1_SIGNALING_VIA_MTOR_DN	CREIGHTON_AKT1_SIGNALING_VIA_MTOR_DN	21	-0.329458	-1.11599	0.306086	0.496063	0.353569	3848	tags=43%, list=34%, signal=28%	YWHAB/GOT1/DHCR7/KRT8/TNFRSF12A/ATP6V1F/MRPS7/TUBB4B/PAFAH1B3
PID_S1P_META_PATHWAY	PID_S1P_META_PATHWAY	14	0.37216	1.12908	0.306978	0.496864	0.35414	614	tags=14%, list=5%, signal=14%	GNAQ/ABCC1
ZHENG_IL22_SIGNALING_DN	ZHENG_IL22_SIGNALING_DN	18	0.344522	1.12611	0.306729	0.496864	0.35414	1190	tags=22%, list=11%, signal=20%	PDE7B/TTLL5/CSPP1/TFCP2
WP_NUCLEOTIDE_METABOLISM	WP_NUCLEOTIDE_METABOLISM	18	0.344416	1.12576	0.306953	0.496864	0.35414	332	tags=11%, list=3%, signal=11%	NME2/POLA1
BECKER_TAMOXIFEN_RESISTANCE_DN	BECKER_TAMOXIFEN_RESISTANCE_DN	28	0.302961	1.1113	0.30701	0.496864	0.35414	1132	tags=25%, list=10%, signal=23%	CEP170/QKI/AGPS/ADAM17/MBOAT7/CXCL8/PDCD4
GENTILE_UV_RESPONSE_CLUSTER_D7	GENTILE_UV_RESPONSE_CLUSTER_D7	32	0.292802	1.1132	0.307861	0.497894	0.354874	2260	tags=34%, list=20%, signal=28%	CDK14/UVRAG/CDK8/RAB11A/CASP8/RBMS1/TBL1X/MORC3/RABGAP1/PTPN1/CUL1
REACTOME_CLATHRIN_MEDIATED_ENDOCYTOSIS	REACTOME_CLATHRIN_MEDIATED_ENDOCYTOSIS	109	0.217967	1.07803	0.307837	0.497894	0.354874	1554	tags=22%, list=14%, signal=19%	PICALM/SH3KBP1/PACSIN2/TFRC/EPS15/GRK3/REPS1/ITSN2/AAK1/ARRB1/AP2B1/ITSN1/UBQLN1/STAM/PIK3C2A/FNBP1/ACTR3/DNM2/WASL/EPS15L1/GRB2/GAPVD1/FCHO2/AGFG1
WP_TRANSCRIPTION_FACTOR_REGULATION_IN_ADIPOGENESIS	WP_TRANSCRIPTION_FACTOR_REGULATION_IN_ADIPOGENESIS	13	0.378917	1.12492	0.308396	0.498411	0.355242	1344	tags=31%, list=12%, signal=27%	MAPK8/NR3C1/CEBPA/CREB1
MCBRYAN_PUBERTAL_BREAST_5_6WK_UP	MCBRYAN_PUBERTAL_BREAST_5_6WK_UP	74	0.234883	1.08295	0.308325	0.498411	0.355242	1609	tags=24%, list=14%, signal=21%	ZBTB16/PAM/MBOAT1/ELF1/TPP2/PDGFC/GALNT7/PRKAG2/KLHL2/AVL9/SLC15A2/GOLPH3/NUP54/UHRF1BP1/UBE3A/SPIN1/RNF149/TJP2
AMIT_DELAYED_EARLY_GENES	AMIT_DELAYED_EARLY_GENES	17	-0.353378	-1.12063	0.30872	0.49876	0.355491	622	tags=47%, list=6%, signal=45%	FOSL2/NAB2/ZFP36/KLF10/BHLHE40/ZFP36L1/ZFP36L2/ID1
HE_PTEN_TARGETS_UP	HE_PTEN_TARGETS_UP	14	0.37101	1.12559	0.309017	0.499065	0.355708	905	tags=21%, list=8%, signal=20%	RB1/CDK6/PLAGL1
SEMENZA_HIF1_TARGETS	SEMENZA_HIF1_TARGETS	24	-0.316649	-1.11321	0.30936	0.499445	0.35598	3419	tags=46%, list=31%, signal=32%	CITED2/CP/SLC2A3/ADM/HK1/TGFB3/TF/GAPDH/LDHA/ALDOC/PKM
DARWICHE_PAPILLOMA_PROGRESSION_RISK	DARWICHE_PAPILLOMA_PROGRESSION_RISK	40	-0.274211	-1.10274	0.309661	0.499756	0.356201	1446	tags=22%, list=13%, signal=20%	TNFRSF12A/TMOD1/RINL/CHCHD5/GGT7/NUDT12/CD2/SERPINH1/ABHD14B
WP_TRANSSULFURATION_AND_ONECARBON_METABOLISM	WP_TRANSSULFURATION_AND_ONECARBON_METABOLISM	25	-0.312613	-1.11091	0.310208	0.500464	0.356706	3917	tags=44%, list=35%, signal=29%	MTHFR/GSS/PSPH/DHFR2/GCLM/SHMT2/CTH/SHMT1/TYMS/AHCY/PHGDH
ZHAN_VARIABLE_EARLY_DIFFERENTIATION_GENES_UP	ZHAN_VARIABLE_EARLY_DIFFERENTIATION_GENES_UP	10	0.41066	1.12244	0.310337	0.500477	0.356715	991	tags=20%, list=9%, signal=18%	WWOX/BCR
REACTOME_CARGO_RECOGNITION_FOR_CLATHRIN_MEDIATED_ENDOCYTOSIS	REACTOME_CARGO_RECOGNITION_FOR_CLATHRIN_MEDIATED_ENDOCYTOSIS	74	0.234515	1.08126	0.310432	0.500477	0.356715	894	tags=18%, list=8%, signal=16%	PICALM/SH3KBP1/TFRC/EPS15/GRK3/REPS1/ITSN2/AAK1/ARRB1/AP2B1/ITSN1/UBQLN1/STAM
DOUGLAS_BMI1_TARGETS_UP	DOUGLAS_BMI1_TARGETS_UP	386	-0.173162	-1.0444	0.311968	0.502779	0.358356	3461	tags=32%, list=31%, signal=23%	GPN1/TCFL5/C11orf24/CITED2/TMEM268/NR4A1/ICMT/PSMC3IP/UBL4A/ABCA2/UGCG/RBM15B/AKT1S1/FN1/F2R/PEA15/ARG2/TMEM41A/TARBP2/VWCE/LAMTOR3/ATG9A/ZMYND19/AGAP3/DOCK6/FRMD4A/BET1/RAB15/PLXNA3/NUDT15/UCK1/SLCO4A1/THG1L/ADGRA2/VSIG10/KMO/IFRD2/HMGA1/HYOU1/ZFYVE9/TRIAP1/PODXL/PRMT5/ADCY9/HYAL2/C12orf75/HRAS/IL27RA/SH3BP5/MRPS6/ISOC2/CCT8/TYSND1/ECM1/WWC3/HMGB2/SARM1/ZNF584/DCBLD2/IL11RA/KCNAB3/RUVBL2/PIGW/SLC25A10/PLPPR2/FTSJ1/TRIB2/NDUFA5/CNIH4/TOMM34/OBSCN/POLR3K/PXYLP1/TOP1MT/TRIM3/LOXL2/IQSEC1/IRS2/MCAM/CNIH2/TUBB2A/RND2/PLCB3/PDP1/PDGFA/DLG4/VSTM4/BRD3OS/BCL9/CLCN2/CLPP/LSM7/FZD5/SRD5A3/CD320/PCBP4/ANAPC15/POLR2C/MFSD2A/UNG/EFNB1/SCD/CACNB3/SLC39A14/EMC9/DCXR/FAAP20/SLC41A1/TPM2/TP53I11/DUSP6/TPM1/NT5DC2/CKB/NEIL2/PKIA/PRKAR2B/RBM38/PAWR/TNFSF13B/SLC16A1/PTP4A1/CDKN3
MIKKELSEN_MEF_ICP_WITH_H3K27ME3	MIKKELSEN_MEF_ICP_WITH_H3K27ME3	35	-0.283397	-1.09974	0.312155	0.502904	0.358445	2574	tags=40%, list=23%, signal=31%	TMEM184A/PRSS36/MC1R/MST1/KCNIP2/QPRT/KLB/CD72/SLC38A5/ATCAY/KCNJ5/POU2F2/NRSN2/TNFRSF13C
STANELLE_E2F1_TARGETS	STANELLE_E2F1_TARGETS	20	-0.333137	-1.11328	0.312534	0.503339	0.358755	746	tags=25%, list=7%, signal=23%	BAD/CD9/ENO2/VEGFB/PAWR
BRACHAT_RESPONSE_TO_METHOTREXATE_DN	BRACHAT_RESPONSE_TO_METHOTREXATE_DN	24	-0.315678	-1.1098	0.312794	0.503497	0.358867	961	tags=17%, list=9%, signal=15%	GAPDH/HIGD1A/HIKESHI/IFITM3
WIERENGA_STAT5A_TARGETS_UP	WIERENGA_STAT5A_TARGETS_UP	131	0.209286	1.07132	0.312849	0.503497	0.358867	1284	tags=19%, list=11%, signal=17%	FNDC3B/ANTXR2/CCL5/KLF2/TLE4/RNF144A/SOS1/POU2F1/TSC22D2/EPB41/PLIN2/PHTF2/GALC/CXCL8/ADGRG5/STK17B/GNG2/GGT5/BBX/NOD1/CPXM1/EGR1/GNPTAB/KLF6/DAPK1
GUENTHER_GROWTH_SPHERICAL_VS_ADHERENT_DN	GUENTHER_GROWTH_SPHERICAL_VS_ADHERENT_DN	20	0.332489	1.11795	0.312993	0.503552	0.358907	1024	tags=25%, list=9%, signal=23%	CD44/NR3C1/VCL/TGFBR2/CD46
HUANG_FOXA2_TARGETS_UP	HUANG_FOXA2_TARGETS_UP	28	0.301622	1.10638	0.313221	0.50357	0.358919	982	tags=21%, list=9%, signal=20%	DISC1/TLE4/MCTP1/CBLB/HLCS/KAT2B
HUANG_GATA2_TARGETS_DN	HUANG_GATA2_TARGETS_DN	52	0.256052	1.09302	0.313207	0.50357	0.358919	1698	tags=23%, list=15%, signal=20%	DIAPH3/RABGEF1/TFRC/MTHFD1L/RCOR1/HK2/PDCD4/EGR1/IPO11/ETF1/TACC1/NT5C3A
BACOLOD_RESISTANCE_TO_ALKYLATING_AGENTS_UP	BACOLOD_RESISTANCE_TO_ALKYLATING_AGENTS_UP	11	-0.414328	-1.13549	0.313614	0.504026	0.359245	2206	tags=45%, list=20%, signal=37%	FBXO21/ENC1/MT1F/MT1X/MDK
REACTOME_RNA_POLYMERASE_II_TRANSCRIPTION_TERMINATION	REACTOME_RNA_POLYMERASE_II_TRANSCRIPTION_TERMINATION	65	-0.240965	-1.08448	0.313978	0.504436	0.359537	4210	tags=43%, list=38%, signal=27%	EIF4A3/DDX39A/NCBP2/ZNF473/RNPS1/THOC6/CSTF2/LSM11/SRSF3/THOC3/CPSF4/ALYREF/ZC3H11A/SLBP/LSM10/NUDT21/CSTF2T/CSTF1/CLP1/SNRPE/SNRPG/MAGOHB/SRSF9/MAGOH/THOC7/PABPN1/SNRPF/SNRPD3
REACTOME_RESOLUTION_OF_SISTER_CHROMATID_COHESION	REACTOME_RESOLUTION_OF_SISTER_CHROMATID_COHESION	110	0.217074	1.07564	0.31431	0.504794	0.359792	1857	tags=24%, list=17%, signal=20%	CENPP/STAG1/CLASP2/CLASP1/HDAC8/CENPC/NUP98/KNTC1/PDS5B/PAFAH1B1/AHCTF1/PDS5A/PPP2R5A/STAG2/TAOK1/CLIP1/DYNC1I2/CENPU/PPP2CA/DYNC1H1/RANBP2/NDEL1/KIF2A/RCC2/PPP2R5E/WAPL
BOYLAN_MULTIPLE_MYELOMA_D_CLUSTER_DN	BOYLAN_MULTIPLE_MYELOMA_D_CLUSTER_DN	30	0.296803	1.10826	0.314444	0.504835	0.359821	1007	tags=17%, list=9%, signal=15%	TRAPPC9/STK3/ANO6/LGALS1/SLC37A1
NIKOLSKY_BREAST_CANCER_17Q11_Q21_AMPLICON	NIKOLSKY_BREAST_CANCER_17Q11_Q21_AMPLICON	76	-0.232335	-1.08162	0.314956	0.505481	0.360282	2934	tags=33%, list=26%, signal=24%	RAPGEFL1/THRA/ANKRD13B/CCL3/CDC6/PSMD3/TRAF4/ERBB2/SARM1/SEZ6/ABHD15/MRPL45/SLC6A4/MIEN1/CORO6/CACNB1/NR1D1/TCAP/ALDOC/CCR7/PSMB3/UNC119/RPL19/TOP2A/KRT10
MATZUK_CENTRAL_FOR_FEMALE_FERTILITY	MATZUK_CENTRAL_FOR_FEMALE_FERTILITY	10	-0.427512	-1.1324	0.315127	0.50558	0.360352	2075	tags=40%, list=19%, signal=33%	INSL3/GNRH1/TKT/CDK4
SANSOM_APC_TARGETS_UP	SANSOM_APC_TARGETS_UP	84	-0.226542	-1.0789	0.315248	0.505599	0.360366	2117	tags=25%, list=19%, signal=20%	ASCL2/ZNF318/RPL14/SHF/PIWIL2/TNFRSF12A/IMPDH2/TRIB1/TUBB2A/DTYMK/RPP14/CD320/TLR7/GGH/UNG/HOPX/SLC39A14/SLC40A1/UBE2T/REC8/PRDX2
WP_PRION_DISEASE_PATHWAY	WP_PRION_DISEASE_PATHWAY	27	0.304702	1.10507	0.31566	0.505909	0.360587	1821	tags=30%, list=16%, signal=25%	CHD2/NFKB1/BCL2/MAPK1/EP300/CREB1/MEF2C/CASP3
REACTOME_SYNTHESIS_OF_PA	REACTOME_SYNTHESIS_OF_PA	24	0.312796	1.10442	0.315577	0.505909	0.360587	1955	tags=33%, list=17%, signal=28%	PLD1/GPD2/LCLAT1/PLA2G4A/AGPAT4/AGPAT5/DDHD1/MIGA1
SCHLESINGER_METHYLATED_DE_NOVO_IN_CANCER	SCHLESINGER_METHYLATED_DE_NOVO_IN_CANCER	27	0.304646	1.10486	0.315884	0.506092	0.360717	527	tags=15%, list=5%, signal=14%	CD44/CRIP1/DLC1/BCL2
REACTOME_PYROPTOSIS	REACTOME_PYROPTOSIS	20	-0.332159	-1.11001	0.31631	0.506445	0.360969	4235	tags=40%, list=38%, signal=25%	CHMP4A/CHMP2B/CHMP2A/TP53/CHMP7/IL1B/CYCS/HMGB1
NAKAMURA_CANCER_MICROENVIRONMENT_DN	NAKAMURA_CANCER_MICROENVIRONMENT_DN	37	-0.277927	-1.09588	0.316323	0.506445	0.360969	4482	tags=54%, list=40%, signal=32%	CDCA2/NDUFA9/SLC7A11/RFC4/FAM83D/COTL1/RFC5/PSPH/AURKA/CDC6/CTH/KNSTRN/TRIP13/LSM4/PA2G4/TNS3/CCNB2/PSMG1/ASNS/CDC20
MARKEY_RB1_CHRONIC_LOF_UP	MARKEY_RB1_CHRONIC_LOF_UP	82	0.230088	1.0808	0.316554	0.506465	0.360983	1429	tags=17%, list=13%, signal=15%	SCMH1/CRIP1/FOXP1/MAN2A1/POLA1/RBL1/EZH2/RFC3/ZMYM4/MAP3K4/EGR1/ERCC5/CYP51A1/CBFB
ZHU_CMV_24_HR_UP	ZHU_CMV_24_HR_UP	78	-0.230642	-1.08074	0.316468	0.506465	0.360983	1454	tags=19%, list=13%, signal=17%	MANF/HSPA1A/NPM1/TUBB2A/IFI27/PDP1/SLC39A14/ENO2/GBP1/POLR2K/IL7R/HSPE1/REC8/RANBP1/TUBA4A
SMID_BREAST_CANCER_LUMINAL_B_UP	SMID_BREAST_CANCER_LUMINAL_B_UP	68	-0.236988	-1.07756	0.317496	0.507796	0.361932	3392	tags=41%, list=30%, signal=29%	FAM234B/TMEM101/UGCG/TEDC2/QDPR/CHN2/ARMT1/NUDT6/SORD/GSTZ1/NAT1/TBC1D30/ZDHHC11/EPOR/SERPINI1/SLC6A4/C17orf75/SSTR2/HDAC11/RET/MAGI2/RHBDL1/B9D1/PYCR3/CCDC106/ISYNA1/METRN/GSTM3
REACTOME_CASPASE_MEDIATED_CLEAVAGE_OF_CYTOSKELETAL_PROTEINS	REACTOME_CASPASE_MEDIATED_CLEAVAGE_OF_CYTOSKELETAL_PROTEINS	10	0.408224	1.11578	0.317671	0.507901	0.362006	6616	tags=100%, list=59%, signal=41%	CASP8/CASP3/ADD1/GSN/SPTAN1/CASP6/VIM/DBNL/CASP7/PLEC
CHANG_IMMORTALIZED_BY_HPV31_UP	CHANG_IMMORTALIZED_BY_HPV31_UP	44	0.268008	1.0964	0.318053	0.50816	0.362191	2075	tags=32%, list=19%, signal=26%	PAN3/DLEU2/ASAP1/PSME4/ACER3/LGALS1/ARID4A/TAOK1/APC/RBM4/SUCLA2/SUFU/REV1/ABL2
HU_ANGIOGENESIS_DN	HU_ANGIOGENESIS_DN	31	-0.291076	-1.09547	0.318024	0.50816	0.362191	598	tags=19%, list=5%, signal=18%	ATP6V1G1/RPA3/GTF2A2/POLR2K/CKS2/ATP5PO
ABDELMOHSEN_ELAVL4_TARGETS	ABDELMOHSEN_ELAVL4_TARGETS	12	0.385254	1.11764	0.318264	0.508309	0.362297	1821	tags=33%, list=16%, signal=28%	BCL2/CAB39/RAB10/CASP3
BROWNE_HCMV_INFECTION_48HR_UP	BROWNE_HCMV_INFECTION_48HR_UP	122	-0.208958	-1.06794	0.318366	0.508309	0.362297	2552	tags=30%, list=23%, signal=24%	TLE1/CCNF/RAB29/FUCA1/HSPA2/E2F5/SORD/CTH/ZNF330/ABCG1/ABCB9/HSF4/KLRG1/USP1/COL9A3/TMOD1/IER3/RET/IFI27/FRRS1L/HADH/APOM/SLC22A5/GGH/TYRO3/SLC39A14/MAGOH/GGCT/EEF1E1/SAP30/POLR2H/CKS2/SLC25A5/TMEM106C/PAWR/MAD2L1/CXCR4
REACTOME_MTORC1_MEDIATED_SIGNALLING	REACTOME_MTORC1_MEDIATED_SIGNALLING	24	-0.313974	-1.10381	0.318757	0.508757	0.362617	694	tags=38%, list=6%, signal=35%	AKT1S1/RRAGA/LAMTOR3/RRAGC/FKBP1A/LAMTOR5/MLST8/RPS6/EIF4EBP1
BIOCARTA_IL6_PATHWAY	BIOCARTA_IL6_PATHWAY	20	0.330053	1.10976	0.319297	0.509269	0.362982	1582	tags=30%, list=14%, signal=26%	JAK2/SOS1/GRB2/RAF1/JAK1/MAP2K1
REACTOME_NCAM_SIGNALING_FOR_NEURITE_OUT_GROWTH	REACTOME_NCAM_SIGNALING_FOR_NEURITE_OUT_GROWTH	28	0.299933	1.10019	0.31921	0.509269	0.362982	1344	tags=29%, list=12%, signal=25%	ST8SIA4/SOS1/RPS6KA5/PTPRA/MAPK1/SPTBN1/GRB2/CREB1
REACTOME_REGULATION_OF_TP53_ACTIVITY_THROUGH_ACETYLATION	REACTOME_REGULATION_OF_TP53_ACTIVITY_THROUGH_ACETYLATION	30	0.295403	1.10303	0.319556	0.509339	0.363031	1200	tags=17%, list=11%, signal=15%	PIP4K2A/KAT6A/GATAD2A/GATAD2B/EP300
KATSANOU_ELAVL1_TARGETS_DN	KATSANOU_ELAVL1_TARGETS_DN	73	0.233966	1.07578	0.319562	0.509339	0.363031	723	tags=14%, list=6%, signal=13%	CD44/RRP12/PDE8A/MGLL/EPS8/TTC7A/PLXNC1/DUSP10/STK38/IQGAP2
MANNE_COVID19_ICU_VS_HEALTHY_DONOR_PLATELETS_DN	MANNE_COVID19_ICU_VS_HEALTHY_DONOR_PLATELETS_DN	65	0.241008	1.08177	0.320255	0.510268	0.363693	1028	tags=15%, list=9%, signal=14%	PLCB1/UTRN/CEP128/FTO/CDYL/VWA8/RGS18/STK26/ZNF438/CD34
REACTOME_SIGNALING_BY_NTRK2_TRKB	REACTOME_SIGNALING_BY_NTRK2_TRKB	18	0.340283	1.11226	0.320814	0.510392	0.363782	1440	tags=33%, list=13%, signal=29%	SOS1/GAB1/PIK3CA/FRS2/GRB2/PIK3R1
REACTOME_EXTENSION_OF_TELOMERES	REACTOME_EXTENSION_OF_TELOMERES	46	0.26508	1.09739	0.320624	0.510392	0.363782	352	tags=11%, list=3%, signal=11%	ANKRD28/PPP6R3/WRN/POLA1/PRIM2
VANASSE_BCL2_TARGETS_DN	VANASSE_BCL2_TARGETS_DN	39	0.274694	1.0914	0.320606	0.510392	0.363782	912	tags=15%, list=8%, signal=14%	HCST/BCL2/PLXNC1/MAP4K4/ABCC1/NEDD4
YAO_TEMPORAL_RESPONSE_TO_PROGESTERONE_CLUSTER_12	YAO_TEMPORAL_RESPONSE_TO_PROGESTERONE_CLUSTER_12	61	-0.243624	-1.08045	0.320884	0.510392	0.363782	1960	tags=26%, list=18%, signal=22%	NUDT21/GNA12/PSME1/FKBP7/PHPT1/RRAS/ACP1/HSD17B10/GGH/AHCY/HIKESHI/RPA3/PDCD6/CKS2/ALDH2/MDK
REACTOME_INTERFERON_SIGNALING	REACTOME_INTERFERON_SIGNALING	160	0.200733	1.06196	0.320747	0.510392	0.363782	1651	tags=18%, list=15%, signal=15%	CD44/EIF4G3/ARIH1/JAK2/NUP153/PIAS1/NUP98/UBE2E1/SP100/EIF4A1/PPM1B/NUP214/NEDD4/NUP210/EGR1/FLNA/NUP54/KPNA4/IFNAR2/JAK1/IP6K2/EIF4G2/NUP205/CAMK2G/KPNA3/PTPN2/NUP88/RANBP2
MIKKELSEN_IPS_WITH_HCP_H3K27ME3	MIKKELSEN_IPS_WITH_HCP_H3K27ME3	11	-0.410743	-1.12566	0.321098	0.510556	0.363899	4518	tags=82%, list=40%, signal=49%	PRDM8/GFI1/IL10RA/ZMYND10/USP18/SLC6A4/TEX12/HOXB2/EREG
ZHANG_ADIPOGENESIS_BY_BMP7	ZHANG_ADIPOGENESIS_BY_BMP7	12	0.384098	1.11429	0.321445	0.510757	0.364042	1440	tags=42%, list=13%, signal=36%	MAP3K5/PIK3C2A/GRB10/GRB2/PIK3R1
PID_S1P_S1P3_PATHWAY	PID_S1P_S1P3_PATHWAY	19	0.333919	1.10717	0.321421	0.510757	0.364042	242	tags=11%, list=2%, signal=10%	GNAQ/JAK2
APPEL_IMATINIB_RESPONSE	APPEL_IMATINIB_RESPONSE	25	0.310179	1.10694	0.321692	0.510975	0.364198	375	tags=12%, list=3%, signal=12%	PLD1/OSBPL3/CTSA
REACTOME_HEME_BIOSYNTHESIS	REACTOME_HEME_BIOSYNTHESIS	11	-0.410613	-1.1253	0.321989	0.51127	0.364408	3008	tags=82%, list=27%, signal=60%	FLVCR1/ALAD/PPOX/COX15/UROD/ALAS1/CPOX/HMBS/UROS
VERNELL_RETINOBLASTOMA_PATHWAY_UP	VERNELL_RETINOBLASTOMA_PATHWAY_UP	65	0.240785	1.08076	0.322163	0.511372	0.364481	1384	tags=18%, list=12%, signal=16%	PBX3/EPS8/ATAD2/EZH2/FANCL/RAB27A/RFC3/BARD1/CNOT6L/EGR1/BLM/ZNF367
CHEOK_RESPONSE_TO_MERCAPTOPURINE_AND_LD_MTX_DN	CHEOK_RESPONSE_TO_MERCAPTOPURINE_AND_LD_MTX_DN	14	0.36704	1.11355	0.32261	0.51173	0.364735	799	tags=21%, list=7%, signal=20%	USP34/CDR2/PRKCQ
HU_GENOTOXIN_ACTION_DIRECT_VS_INDIRECT_24HR	HU_GENOTOXIN_ACTION_DIRECT_VS_INDIRECT_24HR	45	-0.262839	-1.08902	0.322593	0.51173	0.364735	3057	tags=36%, list=27%, signal=26%	HSPB11/LYPLA2/GLRX3/IPP/NELFE/MST1/TNFRSF18/TOMM34/NPM1/PTMA/APEX1/MIF4GD/CCT3/ATP5F1C/TOP2A/PTP4A1
WP_JOUBERT_SYNDROME	WP_JOUBERT_SYNDROME	69	0.237173	1.07746	0.322853	0.51194	0.364885	1892	tags=26%, list=17%, signal=22%	INVS/PIBF1/AHI1/MYO5A/CSPP1/BBS9/RAD50/CPLANE1/NIN/PCM1/FLNA/ATF4/RP2/ATM/KIAA0586/MTOR/SUFU/CEP290
FLECHNER_BIOPSY_KIDNEY_TRANSPLANT_REJECTED_VS_OK_DN	FLECHNER_BIOPSY_KIDNEY_TRANSPLANT_REJECTED_VS_OK_DN	383	-0.172783	-1.04133	0.323001	0.511999	0.364927	4607	tags=45%, list=41%, signal=28%	STRAP/WEE1/RRAS2/PPP2R3A/SERBP1/ECH1/SDHA/SLC37A4/C11orf58/CLTB/EIF3I/PCBP2/VTI1B/ALDH9A1/UQCRC1/TSPYL4/NDUFAF1/SH3YL1/SDHB/MTMR4/PSMD11/ST13/TERF1/FNBP1L/RNF6/KIAA0895/VDAC2/RNF14/CCDC69/PPP2CB/CAT/NQO2/PGRMC2/OXA1L/IMPA2/MDH1/COX6A1/SOD1/ACO1/GOT1/FPGT/AKR1C3/DSTN/EHHADH/ISCA1/SLC31A1/MSMO1/GRHPR/HSPA8/CRYZ/PRNP/ADH5/ALDH6A1/PEX11B/MPC2/FAM3C/GOT2/CNIH1/COPS5/PEX19/MINPP1/F2R/CTNNA1/SC5D/DDT/FAH/RRAGA/PLPBP/HSPA13/PHYH/CYP3A5/TOMM20/CGRRF1/ABCC6/ECHS1/UQCRQ/SLC25A1/DUSP3/SCP2/PGM1/FH/MRPS18B/SYPL1/RAB29/PRKCA/FUCA1/ALDH3A2/SLC7A7/PODXL/TOB1/GABARAPL1/DST/SORD/PGRMC1/BPHL/AKR7A2/CTH/PCCA/FBXO21/GHITM/MYH10/SHMT1/GLOD4/QPRT/KBTBD11/SERPINI1/PTGES3/DYNLT3/NDUFA5/PEPD/UQCRFS1/TOMM34/NDUFS8/ATP5F1A/TXN/KIF3A/SDHC/DNPH1/HSPD1/TMED10/TUBB2A/RAB40B/RPP14/HADH/SNRPN/AKR7A3/AQP1/ASAP2/AKR1A1/APOM/MAF/UGDH/SPTSSA/CD9/AQP3/EBNA1BP2/VDAC1/LAMTOR5/NDUFB5/DNAJB9/GGH/CYCS/MT1E/CYB5A/KHK/CENPS/DAB2/SLC39A14/COX11/SLC25A4/PEBP1/AHCY/ATP5PF/HSPA4L/RIDA/GCHFR/ESD/PCBD1/COX7B/SNRPD3/RFK/OAT/NDUFAB1/HSPE1/GLRX/PRDX3/GCSH/MT1X/ATP5PO/C1QBP/ALDH2/BEX4/HSPB1/PRDX2
PID_RXR_VDR_PATHWAY	PID_RXR_VDR_PATHWAY	20	0.329068	1.10645	0.323125	0.512021	0.364943	1016	tags=20%, list=9%, signal=18%	NCOA1/BCL2/FAM120B/TGFB1
REACTOME_PROCESSIVE_SYNTHESIS_ON_THE_LAGGING_STRAND	REACTOME_PROCESSIVE_SYNTHESIS_ON_THE_LAGGING_STRAND	15	0.360688	1.1145	0.323867	0.513021	0.365656	352	tags=13%, list=3%, signal=13%	POLA1/PRIM2
PID_BETA_CATENIN_DEG_PATHWAY	PID_BETA_CATENIN_DEG_PATHWAY	14	0.366481	1.11186	0.324196	0.513365	0.365901	1476	tags=36%, list=13%, signal=31%	GSK3B/CTNNB1/AXIN1/CSNK1A1/APC
REACTOME_REGULATION_OF_TP53_ACTIVITY	REACTOME_REGULATION_OF_TP53_ACTIVITY	147	0.203599	1.0616	0.324643	0.513789	0.366203	1608	tags=19%, list=14%, signal=17%	BRIP1/WRN/RICTOR/TAF4B/ATR/PIP4K2A/EHMT1/PRKAG2/RAD50/MAPK14/RFC3/KAT6A/MAPKAP1/TAF2/GATAD2A/GATAD2B/TOPBP1/BARD1/TP53BP2/RFFL/CDKN2A/EP300/HIPK1/BLM/TAF3/PHF20/ATM/PPP2CA
ZHOU_INFLAMMATORY_RESPONSE_LPS_UP	ZHOU_INFLAMMATORY_RESPONSE_LPS_UP	184	-0.19316	-1.05766	0.324686	0.513789	0.366203	3993	tags=43%, list=36%, signal=28%	PLAUR/SLFN5/CLEC12B/OAS1/HS3ST3B1/SOCS1/GPR135/TMEM67/AKAP1/RBM34/CNBD2/SLC2A11/SIAE/MORN1/OSM/JRK/SNN/AGBL5/EPB41L5/CATSPERG/HELZ2/GEMIN7/OAS2/GPLD1/DUSP5/TNFAIP2/ZC3H12A/SGPP2/CAST/ESCO2/CA13/GFER/NFKB2/IRF7/BRICD5/ITGB8/OASL/KXD1/USP18/SRGAP1/SRC/TP53INP2/DYNC2H1/VWF/IRAK2/ADM/IFIT1/RTP4/CCRL2/HAL/SPSB1/IL23A/ELF3/UPB1/KLF5/RAB3B/IL1B/KREMEN1/HSPA1A/C11orf96/CDC42EP4/IER3/SSTR2/MAPK11/PTX3/SNAI1/TLR7/TRIP10/ARL4D/MFSD2A/SEMA6C/TPD52/NEDD4L/ANKS6/BCL11A/DTX3/NINJ1/KLF4/EREG/IRF8
PID_SYNDECAN_4_PATHWAY	PID_SYNDECAN_4_PATHWAY	17	-0.348341	-1.10466	0.325329	0.514456	0.366679	2456	tags=35%, list=22%, signal=28%	PRKCA/NUDT16L1/RAC1/GIPC1/CXCR4/MDK
KEGG_RNA_POLYMERASE	KEGG_RNA_POLYMERASE	28	-0.296878	-1.08978	0.325264	0.514456	0.366679	4319	tags=64%, list=39%, signal=40%	POLR3G/POLR3D/POLR2G/POLR2L/POLR3F/POLR2E/POLR1E/POLR2D/POLR2F/POLR3H/POLR3GL/POLR2J2/POLR2J/POLR3K/POLR2C/POLR2I/POLR2H/POLR2K
PID_INTEGRIN_CS_PATHWAY	PID_INTEGRIN_CS_PATHWAY	15	0.360187	1.11295	0.326347	0.515185	0.367198	2296	tags=47%, list=21%, signal=37%	ITGA4/ITGA6/ITGA2B/ITGAL/ITGB2/ITGA5/ITGAX
REACTOME_SIGNALING_BY_FGFR2_IIIA_TM	REACTOME_SIGNALING_BY_FGFR2_IIIA_TM	16	-0.359048	-1.1112	0.326189	0.515185	0.367198	647	tags=56%, list=6%, signal=53%	POLR2E/NCBP2/POLR2D/POLR2F/POLR2J/POLR2C/POLR2I/POLR2H/POLR2K
TURASHVILI_BREAST_CARCINOMA_DUCTAL_VS_LOBULAR_UP	TURASHVILI_BREAST_CARCINOMA_DUCTAL_VS_LOBULAR_UP	14	0.36574	1.10961	0.326008	0.515185	0.367198	2909	tags=57%, list=26%, signal=42%	AHCTF1/DTL/STK4/TTC3/RAB11FIP1/LAMP2/GLCCI1/ZNF678
KIM_WT1_TARGETS_12HR_UP	KIM_WT1_TARGETS_12HR_UP	103	-0.215592	-1.06881	0.326045	0.515185	0.367198	3824	tags=42%, list=34%, signal=28%	RASSF7/TULP3/MICALL1/SLC10A3/TAF6L/RIPOR1/ZSCAN31/ZCCHC24/BTN3A3/GPR183/PEA15/PIK3R3/HHLA3/ZNF395/HSPA1B/PODXL/HEG1/SH3BP5/ADM/IFIT1/LBH/MYBL1/KLF9/EPOR/PLCD1/TRIB2/SCNN1D/HSPA1A/CDC42EP4/FERMT2/SLC35G2/PLAT/AQP1/TNS3/DAB2/HBEGF/ENO2/SERPINH1/MYLK/ADGRG1/TUBA4A/DDIT4/AREG
BROCKE_APOPTOSIS_REVERSED_BY_IL6	BROCKE_APOPTOSIS_REVERSED_BY_IL6	119	-0.209051	-1.06284	0.326334	0.515185	0.367198	4437	tags=45%, list=40%, signal=27%	PNO1/CCNC/POLR3F/DNAJA2/RAD1/MAFF/WIPI1/NCBP2/OAS1/SOCS1/ID2/MUC1/PRDM1/FLOT1/MSMO1/HNRNPU/DOHH/FAM3C/SLC2A3/DUSP5/HSPA13/FAM30A/TGIF1/ZNF101/DUSP3/MAZ/TNFSF10/ZFP36/HEG1/RCN2/GADD45A/BCL2L11/PTP4A3/HSPA1A/SH2D2A/SGK1/VWA5A/BCL3/SLC16A6/BHLHE40/DNAJB9/BCL6/TXNDC9/POU2F2/HBEGF/EEF1E1/MYLK/ZFP36L2/SOCS3/MT1X/CXCR4/ID1/PTP4A1
GARGALOVIC_RESPONSE_TO_OXIDIZED_PHOSPHOLIPIDS_BLUE_UP	GARGALOVIC_RESPONSE_TO_OXIDIZED_PHOSPHOLIPIDS_BLUE_UP	118	0.211759	1.06451	0.326959	0.515975	0.367761	2039	tags=25%, list=18%, signal=21%	SMURF1/SOS1/CNST/KANSL1L/RNF24/BACH1/RBM33/FRS2/MACO1/KIF1B/CXCL8/CREBBP/IFRD1/KLHL28/MXD1/RELB/RYBP/STK17A/DNAJB6/ATF3/NUTM2B-AS1/CPEB4/SAMSN1/WDR20/CASP3/PPP3CC/EIF5/RBBP6/PNPLA8/N4BP2L2
WP_CONSTITUTIVE_ANDROSTANE_RECEPTOR_PATHWAY	WP_CONSTITUTIVE_ANDROSTANE_RECEPTOR_PATHWAY	16	0.350925	1.10745	0.32809	0.517583	0.368908	136	tags=12%, list=1%, signal=12%	NCOA2/NCOA1
CHANDRAN_METASTASIS_DN	CHANDRAN_METASTASIS_DN	169	0.197377	1.05431	0.328322	0.517773	0.369043	1508	tags=17%, list=13%, signal=15%	MCTP2/ITGA4/ANTXR2/CD38/MLLT10/AHI1/CNST/PPM1L/PDGFC/GTDC1/PPP1R12B/SLMAP/PSPC1/IQGAP2/SLC15A2/ZMYND11/FAM135A/CNOT6L/TXNDC11/ACYP2/KLF6/RNF10/SLC20A2/VMP1/CYBRD1/PAK1/DYNC1I2/CLCN7/RAB27B
DAZARD_RESPONSE_TO_UV_SCC_UP	DAZARD_RESPONSE_TO_UV_SCC_UP	89	-0.221499	-1.06763	0.328503	0.517882	0.369121	3473	tags=35%, list=31%, signal=24%	HSP90AB1/RFC5/CITED2/SRI/MYCBP/SSR1/HSD17B8/PSMD8/SNX3/TOB1/MIR22HG/SLC11A1/SDHD/RCN2/GADD45A/HPRT1/PTGES3/DYNLT3/ATP5F1A/IL13RA1/IL1B/SKP1/RAD51C/ANAPC15/SSBP1/FOS/PDIA6/RIDA/CDK1/PRDX3/ALDH7A1
WP_VITAMIN_D_RECEPTOR_PATHWAY	WP_VITAMIN_D_RECEPTOR_PATHWAY	80	-0.227642	-1.07239	0.32897	0.518441	0.369519	2998	tags=38%, list=27%, signal=28%	CYP3A5/MEG8/ZNF257/TREM1/PPARD/VDR/CDKN2D/CDC34/DND1/CDKN1B/LRRC25/GADD45A/CEACAM1/HILPDA/SLC37A2/CYP2D6/IL12A/S100A2/ASAP2/TNFSF4/CD9/BCL6/EPHB4/RXRA/TPM1/NINJ1/KLF4/MYC/ID1/IRF8
URS_ADIPOCYTE_DIFFERENTIATION_DN	URS_ADIPOCYTE_DIFFERENTIATION_DN	16	-0.358051	-1.10812	0.329611	0.518571	0.369611	3187	tags=44%, list=29%, signal=31%	FN1/E2F4/PPARD/ROM1/COL6A3/LRP3/SPARC
REACTOME_CONSTITUTIVE_SIGNALING_BY_LIGAND_RESPONSIVE_EGFR_CANCER_VARIANTS	REACTOME_CONSTITUTIVE_SIGNALING_BY_LIGAND_RESPONSIVE_EGFR_CANCER_VARIANTS	17	0.343513	1.10259	0.329599	0.518571	0.369611	1658	tags=35%, list=15%, signal=30%	SOS1/GAB1/PIK3CA/GRB2/PIK3R1/CBL
WP_FGFR3_SIGNALING_IN_CHONDROCYTE_PROLIFERATION_AND_TERMINAL_DIFFERENTIATION	WP_FGFR3_SIGNALING_IN_CHONDROCYTE_PROLIFERATION_AND_TERMINAL_DIFFERENTIATION	17	0.343415	1.10228	0.329599	0.518571	0.369611	1608	tags=41%, list=14%, signal=35%	RBL1/MAPK14/MAPK1/ATG5/RAF1/MAP2K1/PPP2CA
LEE_AGING_CEREBELLUM_DN	LEE_AGING_CEREBELLUM_DN	39	0.272599	1.08307	0.329383	0.518571	0.369611	820	tags=13%, list=7%, signal=12%	WWOX/ITM2A/MEF2A/GRK3/TAOK3
HIRSCH_CELLULAR_TRANSFORMATION_SIGNATURE_UP	HIRSCH_CELLULAR_TRANSFORMATION_SIGNATURE_UP	196	0.193496	1.05372	0.329612	0.518571	0.369611	1713	tags=19%, list=15%, signal=16%	PARP8/DENND1A/IL1RAP/ADGRE5/ANKRD28/KLF2/ARHGEF18/PIKFYVE/MAP3K5/FUT8/VRK2/TNFAIP8/HIF1A/CYTH1/MAPK14/STAM/CD55/UBA6/FBXL5/TAB2/IFRD1/YTHDC2/OXR1/SAT1/PELI1/TIMP1/NPC1/APPL2/RIPK2/AGFG1/GALNT2/PTPN2/TJP2/PPM1D/DOCK4/ZMYM6/ARNTL2
KRIEG_KDM3A_TARGETS_NOT_HYPOXIA	KRIEG_KDM3A_TARGETS_NOT_HYPOXIA	160	-0.197015	-1.05806	0.329889	0.518829	0.369796	4474	tags=43%, list=40%, signal=26%	ACOT7/PFDN6/TMEM128/SLC25A14/ZNF226/CHMP4A/NFS1/TMBIM4/PRPF38A/ACTR6/OAS1/BBS4/WDR73/RABEPK/RBM12/CDC42/PRKAB2/PSME2/CCDC28B/LRRC47/HSDL1/CSTF2/RPL36AL/SRI/PLA2G4C/TMEM254/DHX58/SPRYD3/SMIM29/ANKRD39/EMG1/HMGN2/PGRMC1/PUF60/POLR3GL/TNFSF14/METTL1/VBP1/HPRT1/CRELD2/NDUFA12/ATPAF1/TMEM216/NDUFA5/RPS19/POP4/MIEN1/AASDHPPT/DPH3/PDP1/MRPS18C/STOML1/HYPK/SDSL/THNSL1/PDCD2L/TMEM218/PSMA4/COA7/COQ3/MAGOHB/TMEM126A/LYRM9/MRPL16/GBP1/ASNS/SEC11C/MTX3/AP1S1
REACTOME_TRAF6_MEDIATED_NF_KB_ACTIVATION	REACTOME_TRAF6_MEDIATED_NF_KB_ACTIVATION	23	0.313151	1.09351	0.330187	0.519053	0.369955	1331	tags=17%, list=12%, signal=15%	NFKB1/S100B/MAP3K1/NFKBIA
REACTOME_ACTIVATION_OF_NMDA_RECEPTORS_AND_POSTSYNAPTIC_EVENTS	REACTOME_ACTIVATION_OF_NMDA_RECEPTORS_AND_POSTSYNAPTIC_EVENTS	50	0.256086	1.08023	0.330256	0.519053	0.369955	1545	tags=24%, list=14%, signal=21%	RPS6KA2/PRKACB/CASK/ARHGEF7/RPS6KA3/DLG1/PRKAG2/MAPK1/DLG2/CREB1/PRKX/CAMK2G
KEGG_NITROGEN_METABOLISM	KEGG_NITROGEN_METABOLISM	11	-0.407248	-1.11608	0.33072	0.519489	0.370266	2665	tags=55%, list=24%, signal=42%	CA13/CTH/HAL/CA5A/CPS1/ASNS
HADDAD_T_LYMPHOCYTE_AND_NK_PROGENITOR_UP	HADDAD_T_LYMPHOCYTE_AND_NK_PROGENITOR_UP	41	0.269011	1.08344	0.33087	0.519489	0.370266	1683	tags=32%, list=15%, signal=27%	PLXDC2/PHLPP1/RASA1/SMARCA2/ZNF148/PHF3/MLLT3/CCDC88A/INPP4B/FXR1/WASHC4/TJP2/FOXO3
PEREZ_TP53_AND_TP63_TARGETS	PEREZ_TP53_AND_TP63_TARGETS	108	0.215763	1.06551	0.33076	0.519489	0.370266	1766	tags=22%, list=16%, signal=19%	TOX/AUTS2/FRY/ZSWIM6/ARIH1/CELF2/ARID1B/ITSN2/ARHGEF6/EPB41/ARRB1/RHOB/RAB11FIP3/EGR1/TAF3/SEMA4D/SERINC5/TACC1/SPATA13/IGF1R/TNFRSF10D/GPATCH2L/OGA/MYLIP
REACTOME_POLYMERASE_SWITCHING_ON_THE_C_STRAND_OF_THE_TELOMERE	REACTOME_POLYMERASE_SWITCHING_ON_THE_C_STRAND_OF_THE_TELOMERE	24	0.308669	1.08984	0.331244	0.519901	0.370559	1794	tags=21%, list=16%, signal=18%	POLA1/PRIM2/RFC3/POLD4/POT1
SU_PANCREAS	SU_PANCREAS	22	0.31763	1.09566	0.331688	0.52042	0.370929	1251	tags=23%, list=11%, signal=20%	RUNX2/ALMS1/EPB41/B3GNTL1/SERPINI2
WENG_POR_TARGETS_LIVER_DN	WENG_POR_TARGETS_LIVER_DN	10	0.403338	1.10243	0.332111	0.520908	0.371277	1596	tags=30%, list=14%, signal=26%	RAD51B/NOCT/HSD17B11
ONO_FOXP3_TARGETS_UP	ONO_FOXP3_TARGETS_UP	14	-0.37298	-1.10803	0.332319	0.521022	0.371358	1779	tags=43%, list=16%, signal=36%	TNFRSF18/RGS2/SLAMF7/CCR7/FOS/SOCS2
CHIARETTI_ACUTE_LYMPHOBLASTIC_LEUKEMIA_ZAP70	CHIARETTI_ACUTE_LYMPHOBLASTIC_LEUKEMIA_ZAP70	52	0.252914	1.07963	0.332409	0.521022	0.371358	662	tags=12%, list=6%, signal=11%	PBX3/CTSW/STK39/GAB1/AGPS/PI4KA
PID_TOLL_ENDOGENOUS_PATHWAY	PID_TOLL_ENDOGENOUS_PATHWAY	17	-0.346525	-1.0989	0.332551	0.521068	0.371391	2065	tags=71%, list=18%, signal=58%	IKBKG/MYD88/TLR1/IRAK1/TIRAP/TICAM1/TLR6/IRAK2/TLR4/HSPD1/LY96/HMGB1
NIKOLSKY_BREAST_CANCER_17Q21_Q25_AMPLICON	NIKOLSKY_BREAST_CANCER_17Q21_Q25_AMPLICON	224	-0.185984	-1.04851	0.332935	0.521493	0.371695	4489	tags=46%, list=40%, signal=28%	FAM117A/COIL/XYLT2/TUBD1/EME1/SRP68/SNF8/MTMR4/ABCA5/DGKE/FAAP100/ATP5PD/PSMC5/ANKRD40/WIPI1/LRRC59/SUPT4H1/KCTD2/SLC16A5/TRIM65/TK1/METTL2A/AFMID/OGFOD3/C17orf80/SNX11/DUS1L/GDPD1/CYBC1/NDUFAF8/OXLD1/SLC25A19/JPT1/FN3KRP/ARMC7/RSAD1/CANT1/RNF157/CEP131/SMG8/PDE6G/ACSF2/MRPL27/RFNG/LRRC45/ALYREF/BAIAP2/MKS1/CD300LB/C17orf67/SYNGR2/PNPO/SLC35B1/AMZ2/PRKCA/ARL16/TTYH2/CD300C/TOB1/GPS1/GPRC5C/SPATA20/TSPAN10/MRPL58/SLC25A10/CENPX/SCPEP1/C17orf58/NACA2/SECTM1/ARSG/CDC42EP4/SSTR2/RAB40B/COPZ2/RGS9/ITGA3/ABI3/RAD51C/MRPS7/SLC16A6/TACO1/GALK1/MMD/FN3K/SKAP1/MIF4GD/PDK2/ACTG1/COX11/DCXR/MRPL12/NME1/SUMO2/ATP5MC1/BIRC5/METRNL/RAC3/HOXB2/SOCS3/CBX1/CD79B
GRADE_COLON_AND_RECTAL_CANCER_DN	GRADE_COLON_AND_RECTAL_CANCER_DN	59	0.244385	1.0716	0.333192	0.521719	0.371855	496	tags=12%, list=4%, signal=11%	PLD1/RERE/TLE4/PLPP1/PRKACB/UBAP1/NR3C1
REACTOME_RHO_GTPASES_ACTIVATE_WASPS_AND_WAVES	REACTOME_RHO_GTPASES_ACTIVATE_WASPS_AND_WAVES	32	0.287156	1.09173	0.333333	0.521764	0.371887	1453	tags=31%, list=13%, signal=27%	ABI1/ABL1/WIPF1/MAPK1/WASF1/ACTR3/ARPC1B/WASL/GRB2/CYFIP2
COLDREN_GEFITINIB_RESISTANCE_DN	COLDREN_GEFITINIB_RESISTANCE_DN	108	0.215337	1.0634	0.333472	0.521805	0.371916	1772	tags=22%, list=16%, signal=19%	IKZF2/VAV3/ADK/MBOAT1/PLEKHA7/STK39/GAB1/MFSD6/ARAP2/CCDC57/CAB39/SVIL/EMB/SESTD1/SPOPL/GALNT3/MPP7/MACC1/CENPU/TJP2/FRMD4B/ZMYM6/ZDHHC21/FGD4
REACTOME_VITAMIN_B5_PANTOTHENATE_METABOLISM	REACTOME_VITAMIN_B5_PANTOTHENATE_METABOLISM	13	-0.381871	-1.10866	0.335287	0.524467	0.373814	4995	tags=69%, list=45%, signal=38%	PANK1/FASN/COASY/PANK4/SLC5A6/PPCS/AASDHPPT/PDZD11/VNN2
WIERENGA_PML_INTERACTOME	WIERENGA_PML_INTERACTOME	33	-0.283186	-1.08203	0.335423	0.524503	0.373839	501	tags=21%, list=4%, signal=20%	RPL3/ACTG1/RPS18/EEF1A1/ATP5F1C/OAT/RPS3
KAYO_AGING_MUSCLE_DN	KAYO_AGING_MUSCLE_DN	93	-0.218427	-1.06271	0.335558	0.524536	0.373863	4410	tags=45%, list=39%, signal=28%	ALDH9A1/COX8A/SDHB/NEU1/BCL2L2/VDAC2/PIGF/ERF/LGALS3/AIMP1/EXOSC7/MDH1/COX6A1/UBB/POLR2F/RPL36AL/BYSL/SLC2A3/EIF2S1/DNTTIP2/FH/DYNLT1/LGALS4/FKBP1B/CTSH/MPI/ATP5F1A/ACP1/SLC4A1/VLDLR/HADH/NDUFV2/RPS25/UQCRH/RPS18/ATP5MC3/ATP5PF/TPM1/ATP5F1C/SNRPD3/SPARC/RPS7
BOYAULT_LIVER_CANCER_SUBCLASS_G123_UP	BOYAULT_LIVER_CANCER_SUBCLASS_G123_UP	38	-0.270985	-1.0751	0.335793	0.524588	0.3739	1124	tags=26%, list=10%, signal=24%	CACYBP/SNRPE/ENAH/CCNB2/RBM3/CCT3/NT5DC2/CKAP4/FABP5/CBX1
ZHONG_RESPONSE_TO_AZACITIDINE_AND_TSA_UP	ZHONG_RESPONSE_TO_AZACITIDINE_AND_TSA_UP	124	0.209223	1.06172	0.335818	0.524588	0.3739	717	tags=12%, list=6%, signal=11%	TRIO/GAB2/GLS/SPTLC2/ITPR1/MKLN1/APOLD1/ITCH/SLC12A6/SENP5/SPAG9/KLF12/STK10/AFF4/TSC22D2
GALLUZZI_PREVENT_MITOCHONDIAL_PERMEABILIZATION	GALLUZZI_PREVENT_MITOCHONDIAL_PERMEABILIZATION	12	-0.392785	-1.10804	0.336071	0.524618	0.373922	1697	tags=42%, list=15%, signal=35%	GPX4/TXN/VDAC1/SLC25A4/TSPO
REACTOME_RIP_MEDIATED_NFKB_ACTIVATION_VIA_ZBP1	REACTOME_RIP_MEDIATED_NFKB_ACTIVATION_VIA_ZBP1	15	0.357228	1.10381	0.336038	0.524618	0.373922	1331	tags=27%, list=12%, signal=24%	NFKB1/RIPK1/DHX9/NFKBIA
KIM_MYCN_AMPLIFICATION_TARGETS_UP	KIM_MYCN_AMPLIFICATION_TARGETS_UP	53	0.251434	1.07635	0.336177	0.524618	0.373922	593	tags=13%, list=5%, signal=13%	SCFD2/ZSWIM6/SLC44A1/STK39/GRK3/MACF1/FANCC
TERAO_AOX4_TARGETS_SKIN_UP	TERAO_AOX4_TARGETS_SKIN_UP	24	0.307604	1.08608	0.336616	0.525125	0.374283	2049	tags=38%, list=18%, signal=31%	ERC1/SMG6/ERBIN/TRPC4AP/NSUN6/LPGAT1/RTN4/RAD23B/MRPL38
REACTOME_NEGATIVE_REGULATORS_OF_DDX58_IFIH1_SIGNALING	REACTOME_NEGATIVE_REGULATORS_OF_DDX58_IFIH1_SIGNALING	35	0.279023	1.08398	0.336833	0.525287	0.374398	2444	tags=31%, list=22%, signal=25%	ITCH/TBK1/TRAF3/RNF216/ATG5/TAX1BP1/CYLD/UBE2K/UBA7/NLRC5/RNF125
WP_COMPLEMENT_AND_COAGULATION_CASCADES	WP_COMPLEMENT_AND_COAGULATION_CASCADES	20	-0.32762	-1.09484	0.33717	0.525489	0.374542	3162	tags=50%, list=28%, signal=36%	F2R/LMAN1/F12/VWF/SERPINF2/C8G/PLAT/C1R/CFD/SERPING1
REACTOME_CELLULAR_RESPONSE_TO_HYPOXIA	REACTOME_CELLULAR_RESPONSE_TO_HYPOXIA	67	-0.23575	-1.06666	0.337189	0.525489	0.374542	4388	tags=45%, list=39%, signal=27%	PSMB8/PSMD11/PSMC5/PSMD13/PSMD2/UBB/PSMA3/PSME2/PSMC4/CITED2/PSMD8/UBA52/PSMD6/SEM1/PSMD3/PSMB5/PSMA7/PSMB9/RBX1/PSMA5/PSMD7/PSME1/WTIP/PSMB6/PSMD10/PSMA4/HIGD1A/ELOB/PSMB3/RPS27A
REACTOME_IRAK4_DEFICIENCY_TLR2_4	REACTOME_IRAK4_DEFICIENCY_TLR2_4	11	-0.404804	-1.10938	0.337491	0.525782	0.374751	3429	tags=73%, list=31%, signal=50%	MYD88/TLR1/TIRAP/CD36/TLR6/TLR4/LY96/HMGB1
PID_IL23_PATHWAY	PID_IL23_PATHWAY	20	0.324437	1.09088	0.337987	0.5262	0.375049	1440	tags=25%, list=13%, signal=22%	JAK2/NFKB1/PIK3CA/NFKBIA/PIK3R1
REACTOME_PROCESSING_OF_DNA_DOUBLE_STRAND_BREAK_ENDS	REACTOME_PROCESSING_OF_DNA_DOUBLE_STRAND_BREAK_ENDS	62	0.240869	1.06981	0.337892	0.5262	0.375049	1826	tags=24%, list=16%, signal=20%	BRIP1/WRN/BABAM2/HERC2/ATR/RAD50/RFC3/NSD2/TOPBP1/BARD1/BLM/ATM/UIMC1/RNF4/RNF168
REACTOME_TRANSLATION_OF_REPLICASE_AND_ASSEMBLY_OF_THE_REPLICATION_TRANSCRIPTION_COMPLEX	REACTOME_TRANSLATION_OF_REPLICASE_AND_ASSEMBLY_OF_THE_REPLICATION_TRANSCRIPTION_COMPLEX	12	0.378667	1.09853	0.338255	0.52644	0.37522	2101	tags=33%, list=19%, signal=27%	UVRAG/PIK3C3/PIK3R4/CHMP3
PEDERSEN_METASTASIS_BY_ERBB2_ISOFORM_4	PEDERSEN_METASTASIS_BY_ERBB2_ISOFORM_4	52	0.251734	1.07459	0.338383	0.526462	0.375236	1252	tags=19%, list=11%, signal=17%	PLD1/BRIP1/DLC1/CBLB/ASPH/SGK3/ANXA1/SAT1/TIMP1/SLC16A3
KEGG_BETA_ALANINE_METABOLISM	KEGG_BETA_ALANINE_METABOLISM	17	-0.345022	-1.09413	0.338509	0.526481	0.375249	1573	tags=71%, list=14%, signal=61%	ACADM/ALDH9A1/SMS/EHHADH/ECHS1/ALDH3A2/UPB1/AOC2/ALDH1B1/SRM/ALDH7A1/ALDH2
KYNG_DNA_DAMAGE_BY_GAMMA_AND_UV_RADIATION	KYNG_DNA_DAMAGE_BY_GAMMA_AND_UV_RADIATION	49	0.255768	1.0748	0.338793	0.526746	0.375438	1977	tags=33%, list=18%, signal=27%	PPP3CA/RPS6KA3/RBL1/CCNH/CREBBP/RAB6A/PHF3/IL10RB/ERCC5/CSNK1A1/POLR2A/MEF2C/ACTN4/COG6/RBBP6/EML4
REACTOME_RESOLUTION_OF_ABASIC_SITES_AP_SITES	REACTOME_RESOLUTION_OF_ABASIC_SITES_AP_SITES	37	-0.273368	-1.07791	0.338983	0.526794	0.375473	4353	tags=46%, list=39%, signal=28%	SMUG1/MUTYH/POLE4/RFC4/RFC2/POLE3/MPG/RFC5/PARP1/POLD2/FEN1/NEIL1/APEX1/UNG/NTHL1/RPA3/NEIL2
GUO_HEX_TARGETS_DN	GUO_HEX_TARGETS_DN	44	-0.260771	-1.07633	0.339052	0.526794	0.375473	1935	tags=25%, list=17%, signal=21%	KLF1/MRPL58/PSME1/POLR2J/BRK1/ACP1/SLC4A1/DCTPP1/REEP6/PTTG1/IFITM3
DASU_IL6_SIGNALING_SCAR_UP	DASU_IL6_SIGNALING_SCAR_UP	21	-0.322277	-1.09166	0.339755	0.52771	0.376125	2679	tags=43%, list=24%, signal=33%	CDC25B/ZFP36/ADCY9/CDC42EP4/AGRN/TMEM158/MAF/CCNB1/ZFP36L2
KUNINGER_IGF1_VS_PDGFB_TARGETS_DN	KUNINGER_IGF1_VS_PDGFB_TARGETS_DN	24	-0.30887	-1.08587	0.339899	0.527756	0.376158	2616	tags=38%, list=23%, signal=29%	FBXO32/CDKN2D/LBH/ADO/CENPH/MMD/SLC37A3/ATP1A3/DUSP6
MEBARKI_HCC_PROGENITOR_WNT_UP	MEBARKI_HCC_PROGENITOR_WNT_UP	70	-0.232426	-1.06327	0.340106	0.527854	0.376228	1800	tags=23%, list=16%, signal=19%	DCBLD2/SLC26A2/FBLIM1/RARG/RDH10/PHLDB1/TMEM158/MMD/CLIC3/FHL2/ENO2/NAV1/GBP1/SPARC/ALDH7A1/ARL4C
BLANCO_MELO_COVID19_SARS_COV_2_INFECTION_A594_ACE2_EXPRESSING_CELLS_RUXOLITINIB_UP	BLANCO_MELO_COVID19_SARS_COV_2_INFECTION_A594_ACE2_EXPRESSING_CELLS_RUXOLITINIB_UP	296	0.180708	1.04091	0.34019	0.527854	0.376228	1434	tags=16%, list=13%, signal=15%	ZBTB20/HDAC9/ALOX12-AS1/PTBP2/RNASEK/ZEB2/FBXW7/CHD2/ARID4B/NFKB1/TET2/KMT2E/LDLRAD4/GPCPD1/KLF7/TNFAIP8/HIVEP1/ANKRD12/FOXN2/DUSP10/EPC1/RBM39/SENP7/FRS2/TIPARP/TET3/CXCL8/CHIC2/LINC01004/NOCT/MIER1/CCNL1/AEBP2/TBC1D15/TANK/EGR1/KLF6/DCP1A/INO80D/RLIM/NFKBIA/CCNT2/ANKRD33B/ATF4/HIVEP2/MXD1/RELB/CELF1
ONDER_CDH1_TARGETS_3_DN	ONDER_CDH1_TARGETS_3_DN	13	-0.380186	-1.10377	0.340437	0.528059	0.376374	1462	tags=38%, list=13%, signal=33%	IL1B/MYO5C/HBEGF/DUSP6/ARL4C
REACTOME_STRIATED_MUSCLE_CONTRACTION	REACTOME_STRIATED_MUSCLE_CONTRACTION	13	-0.379953	-1.10309	0.340614	0.528158	0.376445	1444	tags=31%, list=13%, signal=27%	TMOD1/TCAP/TPM2/TPM1
WP_NRF2_PATHWAY	WP_NRF2_PATHWAY	65	-0.236671	-1.06515	0.341403	0.529204	0.37719	4256	tags=51%, list=38%, signal=32%	GSTP1/MAFF/SLC7A11/FTL/MGST3/SLC2A11/HSP90AB1/GSTM4/SLC2A3/AGER/BLVRB/PPARD/SLC39A1/SLC5A6/GCLM/NQO1/SLC2A6/SLC6A16/SLC39A13/CBR1/TXN/PRDX6/SLC6A4/HSPA1A/CES4A/FTH1/MGST2/SLC39A14/HBEGF/RXRA/GSTM3/SLC2A5/PRDX1
WP_IMATINIB_AND_CHRONIC_MYELOID_LEUKEMIA	WP_IMATINIB_AND_CHRONIC_MYELOID_LEUKEMIA	16	0.34726	1.09588	0.341798	0.529294	0.377254	1683	tags=38%, list=15%, signal=32%	GAB2/KIT/BCR/ABL1/ABCB1/FOXO3
HAHTOLA_MYCOSIS_FUNGOIDES_DN	HAHTOLA_MYCOSIS_FUNGOIDES_DN	13	0.368282	1.09335	0.341798	0.529294	0.377254	1288	tags=31%, list=12%, signal=27%	ZBTB16/IKZF1/RPL31/FLNA
MELLMAN_TUT1_TARGETS_DN	MELLMAN_TUT1_TARGETS_DN	35	-0.276329	-1.07231	0.341805	0.529294	0.377254	2341	tags=34%, list=21%, signal=27%	NQO1/KLF10/AKR7A2/NUDT21/EID3/KLF5/APOE/SNX10/AKR1A1/RAC3/ALDH2/PRDX1
WP_PURINERGIC_SIGNALING	WP_PURINERGIC_SIGNALING	17	0.340329	1.09237	0.342371	0.529726	0.377562	2280	tags=35%, list=20%, signal=28%	P2RX5/P2RX1/P2RY8/GNAI3/GNAS/LPAR6
BRUNO_HEMATOPOIESIS	BRUNO_HEMATOPOIESIS	52	-0.249898	-1.07136	0.342427	0.529726	0.377562	790	tags=19%, list=7%, signal=18%	ENAH/HSD17B10/FKBP1A/GALK1/CD9/BHLHE40/PTGIR/SPARC/PRDX4/VAMP5
PID_AURORA_B_PATHWAY	PID_AURORA_B_PATHWAY	35	-0.276051	-1.07123	0.342357	0.529726	0.377562	1629	tags=23%, list=15%, signal=20%	SGO1/NPM1/AURKC/PEBP1/BIRC5/MYLK/CENPA/STMN1
DELACROIX_RAR_TARGETS_UP	DELACROIX_RAR_TARGETS_UP	25	-0.304322	-1.08144	0.342909	0.530117	0.377841	3258	tags=44%, list=29%, signal=31%	CP/PLEKHB1/MRPL34/HMGA1/TGFB3/TNFRSF12A/LIPE/DUSP1/BHLHE40/ESD/DUSP6
LEE_LIVER_CANCER_MYC_TGFA_DN	LEE_LIVER_CANCER_MYC_TGFA_DN	25	-0.304287	-1.08132	0.342909	0.530117	0.377841	2289	tags=52%, list=20%, signal=41%	CPT2/ZC2HC1C/PXMP2/SLC25A22/HAL/CA5A/SLC27A5/PTP4A3/HSD17B10/MMD/COA3/KHK/OAT
SASSON_RESPONSE_TO_GONADOTROPHINS_DN	SASSON_RESPONSE_TO_GONADOTROPHINS_DN	66	0.237342	1.06824	0.343312	0.530563	0.378159	1861	tags=26%, list=17%, signal=22%	CDK14/PPP3R1/TLK1/MAP4K4/VCL/MAPK14/MAPK6/DAPK1/STK24/CYFIP2/KIDINS220/CFLAR/STK17A/PIK3CD/MAPRE2/ADCY7/TLN1
BIOCARTA_LIS1_PATHWAY	BIOCARTA_LIS1_PATHWAY	13	-0.378942	-1.10016	0.343633	0.530882	0.378386	573	tags=23%, list=5%, signal=22%	DCTN3/CDK5R1/DYNLL1
REACTOME_DISEASES_OF_PROGRAMMED_CELL_DEATH	REACTOME_DISEASES_OF_PROGRAMMED_CELL_DEATH	39	-0.267348	-1.06998	0.344536	0.53139	0.378748	2708	tags=28%, list=24%, signal=21%	CAST/CDC25B/TRADD/CDK5/FADD/CAPN2/BCL2L11/CDK5R1/C1QBP/PRDX2/PRDX1
REACTOME_STIMULI_SENSING_CHANNELS	REACTOME_STIMULI_SENSING_CHANNELS	49	-0.252206	-1.06794	0.344461	0.53139	0.378748	3387	tags=43%, list=30%, signal=30%	MCOLN1/SRI/RIPK3/UBA52/UNC79/TTYH2/CLCN5/TRPM3/FKBP1B/BEST1/CLIC2/SCNN1D/SCNN1A/ANO8/TTYH1/SGK1/CLCN2/ASIC3/ANO9/NEDD4L/RPS27A
GAVIN_FOXP3_TARGETS_CLUSTER_P7	GAVIN_FOXP3_TARGETS_CLUSTER_P7	60	0.240931	1.06077	0.344442	0.53139	0.378748	1436	tags=25%, list=13%, signal=22%	RABGAP1L/DENND5A/LDLRAD4/AHCYL2/MTMR3/NCOA7/LRRC8D/MSRA/ANXA1/LYST/APPL2/SPECC1/ABCB1/MXD1/AGPAT4
PUJANA_BREAST_CANCER_LIT_INT_NETWORK	PUJANA_BREAST_CANCER_LIT_INT_NETWORK	95	0.219385	1.05972	0.344372	0.53139	0.378748	1694	tags=20%, list=15%, signal=17%	JAK2/RB1/ACACA/ATR/BACH1/RAD50/KAT2B/ABL1/CREBBP/BARD1/EP300/DHX9/FLNA/NFKBIA/BLM/JAK1/ATM/FANCD2/EMSY
FISCHER_G2_M_CELL_CYCLE	FISCHER_G2_M_CELL_CYCLE	204	-0.187637	-1.0437	0.344506	0.53139	0.378748	2127	tags=21%, list=19%, signal=17%	ARHGEF39/ARHGAP11A/CDKN1B/CEP55/CENPL/HMGB3/NUP37/KNSTRN/HMGB2/HSPA1L/CDKL5/ANP32E/SMTN/TRIP13/SGO1/HMMR/CDC42EP4/MKI67/CDCA3/NEK2/SERTAD3/RAD51C/SPA17/MGAT2/CCNB2/CKS1B/CCNA2/NEDD4L/CENPF/PIF1/SAP30/TOP2A/BIRC5/CCNB1/CKS2/CDK1/CDC20/CENPA/SAPCD2/UBE2C/PTTG1/MAD2L1
OSADA_ASCL1_TARGETS_DN	OSADA_ASCL1_TARGETS_DN	12	-0.389712	-1.09937	0.345	0.53175	0.379005	1505	tags=42%, list=13%, signal=36%	KLF5/WNT7B/IGFBP6/DUSP1/SOCS3
REACTOME_G1_S_DNA_DAMAGE_CHECKPOINTS	REACTOME_G1_S_DNA_DAMAGE_CHECKPOINTS	65	-0.236099	-1.06258	0.344997	0.53175	0.379005	4388	tags=48%, list=39%, signal=29%	PSMB8/PSMD11/CCNE1/PSMC5/PSMD13/PSMD2/UBB/PSMA3/TP53/PSME2/PSMC4/PSMD8/UBA52/PSMD6/SEM1/PSMD3/ZNF385A/PSMB5/PSMA7/PSMB9/CDKN1B/PSMA5/PSMD7/PSME1/PSMB6/PSMD10/PCBP4/PSMA4/PSMB3/CCNA2/RPS27A
PAPASPYRIDONOS_UNSTABLE_ATEROSCLEROTIC_PLAQUE_UP	PAPASPYRIDONOS_UNSTABLE_ATEROSCLEROTIC_PLAQUE_UP	44	-0.259677	-1.07181	0.345139	0.531788	0.379032	1291	tags=20%, list=12%, signal=18%	ACP5/NPL/HLA-G/SGK1/CTSB/DAB2/MPEG1/DUSP6/SEL1L3
WP_DNA_DAMAGE_RESPONSE	WP_DNA_DAMAGE_RESPONSE	61	0.240143	1.06261	0.345393	0.532002	0.379185	1821	tags=25%, list=16%, signal=21%	RB1/CDK6/TLK1/ATR/RAD50/TLK2/ABL1/CREB1/CASP8/SESN1/ATM/DDB2/FANCD2/TNFRSF10B/CASP3
GUO_TARGETS_OF_IRS1_AND_IRS2	GUO_TARGETS_OF_IRS1_AND_IRS2	77	0.228001	1.05937	0.345773	0.532409	0.379475	1564	tags=19%, list=14%, signal=17%	PPP3CA/LPP/ACACA/PITPNC1/NIPBL/PDE7B/AFF4/RBM39/TAOK3/PPM1A/CPT1A/CYP51A1/ATXN2/RBMS1/GALNT2
ABRAHAM_ALPC_VS_MULTIPLE_MYELOMA_DN	ABRAHAM_ALPC_VS_MULTIPLE_MYELOMA_DN	18	0.333026	1.08854	0.3463	0.533044	0.379927	1016	tags=28%, list=9%, signal=25%	PTEN/XRCC4/CD47/PSEN1/TGFB1
PLASARI_NFIC_TARGETS_BASAL_DN	PLASARI_NFIC_TARGETS_BASAL_DN	10	-0.417243	-1.1052	0.34687	0.533431	0.380203	1058	tags=30%, list=9%, signal=27%	IGFBP6/VWA5A/RPL39L
REACTOME_RHOBTB1_GTPASE_CYCLE	REACTOME_RHOBTB1_GTPASE_CYCLE	21	0.317219	1.08143	0.346897	0.533431	0.380203	1330	tags=24%, list=12%, signal=21%	ROCK1/CUL3/STK38/TRA2B/ROCK2
TURASHVILI_BREAST_LOBULAR_CARCINOMA_VS_LOBULAR_NORMAL_DN	TURASHVILI_BREAST_LOBULAR_CARCINOMA_VS_LOBULAR_NORMAL_DN	35	0.276657	1.07479	0.346894	0.533431	0.380203	1051	tags=20%, list=9%, signal=18%	INVS/STK39/PDE8A/ASAP1/LCP2/CDK8/WIPF1
ZHU_CMV_8_HR_DN	ZHU_CMV_8_HR_DN	32	0.284147	1.08029	0.347606	0.533475	0.380235	1770	tags=34%, list=16%, signal=29%	RUNX1/NR3C1/AHR/MYH9/MAPK14/ITSN1/ERCC5/USP4/RBMS1/IGF1R/ANAPC1
ROYLANCE_BREAST_CANCER_16Q_COPY_NUMBER_UP	ROYLANCE_BREAST_CANCER_16Q_COPY_NUMBER_UP	40	-0.267513	-1.0758	0.347487	0.533475	0.380235	2970	tags=48%, list=27%, signal=35%	CFAP20/RPGRIP1L/SLC38A7/GINS3/ORC6/MC1R/COQ9/SPIRE2/DEF8/PSMD7/GAS8/KIFC3/PLLP/CPNE2/AKTIP/CCDC113/CIAPIN1/POLR2C/ADGRG1
BHAT_ESR1_TARGETS_VIA_AKT1_DN	BHAT_ESR1_TARGETS_VIA_AKT1_DN	46	0.259612	1.07476	0.347487	0.533475	0.380235	2062	tags=26%, list=18%, signal=21%	GPD2/CDK6/ST8SIA4/EPS8/LMBRD1/ZMYND8/UBE2H/GALNT10/CPEB4/RBL2/HBP1/ZNF277
ZHAN_MULTIPLE_MYELOMA_CD1_VS_CD2_DN	ZHAN_MULTIPLE_MYELOMA_CD1_VS_CD2_DN	36	0.274578	1.07359	0.347283	0.533475	0.380235	1063	tags=19%, list=10%, signal=18%	RNGTT/PRKCB/TLK1/SBF2/DENND5B/TBC1D1/ST6GAL1
KEGG_N_GLYCAN_BIOSYNTHESIS	KEGG_N_GLYCAN_BIOSYNTHESIS	42	0.263938	1.06924	0.347618	0.533475	0.380235	1277	tags=17%, list=11%, signal=15%	MAN1A1/MAN2A1/MGAT5/FUT8/STT3B/ST6GAL1/MAN1A2
REACTOME_GENE_SILENCING_BY_RNA	REACTOME_GENE_SILENCING_BY_RNA	66	0.236711	1.06539	0.347346	0.533475	0.380235	2027	tags=27%, list=18%, signal=22%	NUP153/PIWIL4/NUP98/TNRC6A/TNRC6B/AGO3/NUP214/NUP210/AGO4/DROSHA/NUP54/NUP205/POLR2A/NUP88/RANBP2/DICER1/NUP160/NUP188
CHEN_NEUROBLASTOMA_COPY_NUMBER_GAINS	CHEN_NEUROBLASTOMA_COPY_NUMBER_GAINS	33	0.280538	1.07509	0.347893	0.53372	0.380409	2108	tags=36%, list=19%, signal=30%	WWOX/STIM1/RNF144A/TNRC6A/GALK2/HPCAL1/BRD9/RBBP6/YPEL5/TAF1B/PPWD1/ZFHX3
DEURIG_T_CELL_PROLYMPHOCYTIC_LEUKEMIA_UP	DEURIG_T_CELL_PROLYMPHOCYTIC_LEUKEMIA_UP	228	-0.183871	-1.04152	0.348153	0.533942	0.380567	3595	tags=37%, list=32%, signal=26%	GRHPR/FAXDC2/TMEM39B/HSP90AB1/TCFL5/CYC1/HGH1/PSPH/OPN3/MMP19/FN1/PRMT1/MED31/ZNF507/CTNNA1/XKR8/ARL2/ATP6V0A1/POLD2/HSD17B8/AGPAT1/CORO1B/DGAT1/GPR171/ANK1/IFRD2/IPO4/PRMT5/RPH3AL/SORD/BPHL/SLC11A1/CLCN5/PUF60/BOP1/METTL1/POMGNT1/COL18A1/MRPL23/ENTR1/FAM131A/CTSH/PGLS/ZDHHC11/ITGA10/TRIP13/TKT/PEPD/PTP4A3/TM6SF1/IMPDH2/MCAM/IER3/PCLAF/MKI67/ZNF593/RPL28/SLC22A5/HMBS/DMWD/FKBP1A/TRIP10/PLA2R1/TMEM97/PDK2/CYB5A/CCNB2/SORT1/TPD52/EPHB4/ACVR2B/NEDD4L/ST6GALNAC4/SAP30/LSM5/MRPL15/YBX3/CCNB1/TRIP6/EIF4EBP1/KLF4/GCAT/HMGN5/CPNE3/BEX3
MENSE_HYPOXIA_UP	MENSE_HYPOXIA_UP	79	0.227584	1.06104	0.348601	0.534451	0.38093	1622	tags=22%, list=15%, signal=19%	CDK19/KDM4C/GBE1/LCORL/KLF7/HK2/PLIN2/TIPARP/ASPH/PDK1/KLHL24/STK4/NAMPT/ERICH1/KDM4B/DIDO1/ATF3
MCCLUNG_CREB1_TARGETS_UP	MCCLUNG_CREB1_TARGETS_UP	50	-0.251124	-1.06806	0.348737	0.534484	0.380953	4857	tags=62%, list=43%, signal=35%	BCAT1/STMN3/ACYP1/ACOT7/LMNA/UQCR11/CRYL1/MGST3/OCEL1/ID2/FAM3C/HSD17B12/NACC2/GLRX3/SERF2/IFT20/HSPA1B/KLF10/TP53INP2/TTC39B/SERPINI1/ADCY6/SYP/SCN1B/SSTR2/NDUFC1/FOS/CD59/TMEM14C/STMN1/TUBA4A
WONG_PROTEASOME_GENE_MODULE	WONG_PROTEASOME_GENE_MODULE	49	-0.251462	-1.06478	0.349123	0.534899	0.381249	2828	tags=35%, list=25%, signal=26%	PSMD8/UCHL3/PSMD3/USP18/CDC34/PSMA7/FBXO21/PSMA5/USP1/PSME1/PSMB6/PSMD10/PSMA4/PSMB3/UBE2T/CDC20/UBE2C
REACTOME_HIV_TRANSCRIPTION_INITIATION	REACTOME_HIV_TRANSCRIPTION_INITIATION	44	-0.258847	-1.06839	0.351227	0.537943	0.383419	764	tags=18%, list=7%, signal=17%	TAF12/POLR2C/POLR2I/GTF2A2/POLR2H/POLR2K/TAF9/GTF2H5
STREICHER_LSM1_TARGETS_DN	STREICHER_LSM1_TARGETS_DN	10	-0.415435	-1.10041	0.351481	0.538039	0.383487	574	tags=40%, list=5%, signal=38%	DUSP7/ZNF232/ETS1/ID1
KEGG_TGF_BETA_SIGNALING_PATHWAY	KEGG_TGF_BETA_SIGNALING_PATHWAY	43	0.261441	1.06514	0.351522	0.538039	0.383487	1608	tags=28%, list=14%, signal=24%	SMURF1/SMURF2/RBL1/ROCK1/TGFBR2/TGFB1/CREBBP/MAPK1/EP300/ROCK2/SMAD2/PPP2CA
ABE_VEGFA_TARGETS_2HR	ABE_VEGFA_TARGETS_2HR	21	-0.318844	-1.08003	0.351819	0.538137	0.383557	1187	tags=29%, list=11%, signal=26%	APOE/ZCCHC14/LINC02361/AURKC/HBEGF/HERPUD1
REACTOME_PROTEIN_PROTEIN_INTERACTIONS_AT_SYNAPSES	REACTOME_PROTEIN_PROTEIN_INTERACTIONS_AT_SYNAPSES	31	0.286016	1.07794	0.351774	0.538137	0.383557	797	tags=16%, list=7%, signal=15%	IL1RAP/SIPA1L1/CASK/DLG1/EPB41
YANG_BREAST_CANCER_ESR1_DN	YANG_BREAST_CANCER_ESR1_DN	14	-0.367268	-1.09107	0.352362	0.538435	0.383769	384	tags=21%, list=3%, signal=21%	BCL11A/LDHB/FABP5
WANG_RESPONSE_TO_BEXAROTENE_UP	WANG_RESPONSE_TO_BEXAROTENE_UP	21	-0.318702	-1.07955	0.352359	0.538435	0.383769	4007	tags=52%, list=36%, signal=34%	GNB1L/RANGRF/MPG/CA13/CHCHD4/CEACAM1/CA5A/CHCHD5/CIAPIN1/CELA1/EFNA4
LEE_LIVER_CANCER_MYC_DN	LEE_LIVER_CANCER_MYC_DN	23	0.307637	1.07426	0.352214	0.538435	0.383769	1378	tags=26%, list=12%, signal=23%	DPYD/KYNU/NETO2/ELOVL5/FKBP5/MAPKAPK2
BIOCARTA_ERK5_PATHWAY	BIOCARTA_ERK5_PATHWAY	13	0.364758	1.08289	0.353466	0.539587	0.38459	1440	tags=38%, list=13%, signal=34%	PIK3CA/MAPK1/GRB2/CREB1/PIK3R1
ACEVEDO_LIVER_CANCER_WITH_H3K9ME3_UP	ACEVEDO_LIVER_CANCER_WITH_H3K9ME3_UP	42	0.26283	1.06475	0.353274	0.539587	0.38459	2266	tags=36%, list=20%, signal=29%	FYB1/MAML2/FOXN2/KLHL2/GNG2/SETD5/LTC4S/MSH5/MINDY3/SIRT1/TLR2/TRPM2/ORAI2/CPQ/B3GNT2
BURTON_ADIPOGENESIS_PEAK_AT_16HR	BURTON_ADIPOGENESIS_PEAK_AT_16HR	35	-0.273767	-1.06237	0.353407	0.539587	0.38459	4814	tags=54%, list=43%, signal=31%	MSH6/MCM6/FAM111A/PGP/PRPS1/SMC2/ASF1B/MCM3/CDCA7/GRWD1/CDC6/IFRD2/HMGA1/FEN1/MRPL18/ECM1/HMGB2/DUT/RNASE2
RIZ_ERYTHROID_DIFFERENTIATION_12HR	RIZ_ERYTHROID_DIFFERENTIATION_12HR	17	0.337697	1.08392	0.353798	0.539915	0.384825	1281	tags=29%, list=11%, signal=26%	PBX3/BACH1/MLLT3/EGR1/KLF6
KEGG_GLYCOSAMINOGLYCAN_BIOSYNTHESIS_HEPARAN_SULFATE	KEGG_GLYCOSAMINOGLYCAN_BIOSYNTHESIS_HEPARAN_SULFATE	15	0.350221	1.08216	0.354744	0.541164	0.385715	1010	tags=20%, list=9%, signal=18%	XYLT1/HS2ST1/EXT2
ZHENG_IL22_SIGNALING_UP	ZHENG_IL22_SIGNALING_UP	22	-0.313143	-1.07318	0.35485	0.541164	0.385715	1903	tags=36%, list=17%, signal=30%	TIFA/LRG1/OXTR/ARRDC4/PTX3/PLAT/MFSD2A/CFD
BORCZUK_MALIGNANT_MESOTHELIOMA_DN	BORCZUK_MALIGNANT_MESOTHELIOMA_DN	50	-0.249945	-1.06304	0.355472	0.541756	0.386137	3071	tags=32%, list=27%, signal=23%	DDT/VILL/TRAF1/CYP3A5/LCAT/ARHGAP44/RAPGEF3/NCF1/FCMR/CD6/CD19/CD22/CD79A/IL7R/CD79B/IGHM
MOLENAAR_TARGETS_OF_CCND1_AND_CDK4_UP	MOLENAAR_TARGETS_OF_CCND1_AND_CDK4_UP	49	0.252634	1.06164	0.355388	0.541756	0.386137	1132	tags=16%, list=10%, signal=15%	MAML3/UTRN/TBCK/LCORL/MFSD6/BRWD1/KLHL24/PDCD4
DEN_INTERACT_WITH_LCA5	DEN_INTERACT_WITH_LCA5	26	-0.299687	-1.0761	0.355846	0.542147	0.386415	1805	tags=27%, list=16%, signal=23%	HSPA1L/LCA5/HSPA1A/NPM1/CSNK2B/C1QBP/DYNLL1
BIOCARTA_NFKB_PATHWAY	BIOCARTA_NFKB_PATHWAY	18	0.329245	1.07618	0.35636	0.542573	0.386719	1331	tags=22%, list=12%, signal=20%	NFKB1/RIPK1/MAP3K1/NFKBIA
ANDERSEN_CHOLANGIOCARCINOMA_CLASS1	ANDERSEN_CHOLANGIOCARCINOMA_CLASS1	18	0.329125	1.07579	0.35636	0.542573	0.386719	1500	tags=28%, list=13%, signal=24%	KANSL1L/CSPP1/ABHD3/TMEM156/LPGAT1
GOTZMANN_EPITHELIAL_TO_MESENCHYMAL_TRANSITION_DN	GOTZMANN_EPITHELIAL_TO_MESENCHYMAL_TRANSITION_DN	150	-0.196404	-1.04219	0.356491	0.542594	0.386734	726	tags=13%, list=6%, signal=13%	HSD17B10/HMBS/DBP/POLR2C/VDAC1/FOS/PDCD2/TPD52/AHCY/CCT3/ATP5MC1/TOP2A/RPL18/SELENOP/SRP14/ZFP36L1/KLF4/MYC/CBX1/FHL1
REACTOME_SHC1_EVENTS_IN_ERBB4_SIGNALING	REACTOME_SHC1_EVENTS_IN_ERBB4_SIGNALING	10	-0.413627	-1.09562	0.356801	0.542886	0.386942	2239	tags=40%, list=20%, signal=32%	HRAS/NRG2/HBEGF/EREG
REACTOME_SIGNALING_BY_ERBB2	REACTOME_SIGNALING_BY_ERBB2	42	0.262491	1.06337	0.356972	0.542968	0.387001	1440	tags=24%, list=13%, signal=21%	PRKCE/SOS1/GAB1/YES1/PIK3CA/ERBIN/DIAPH1/CUL5/GRB2/PIK3R1
KYNG_RESPONSE_TO_H2O2_VIA_ERCC6	KYNG_RESPONSE_TO_H2O2_VIA_ERCC6	14	-0.365953	-1.08716	0.35791	0.543734	0.387547	1086	tags=29%, list=10%, signal=26%	PLXNA1/UNG/RPL21/RPL7A
WP_ENDOTHELIN_PATHWAYS	WP_ENDOTHELIN_PATHWAYS	16	0.343309	1.08342	0.357753	0.543734	0.387547	1582	tags=25%, list=14%, signal=21%	PLCB1/MAPK1/RAF1/MAP2K1
ODONNELL_METASTASIS_UP	ODONNELL_METASTASIS_UP	31	0.284944	1.0739	0.357946	0.543734	0.387547	974	tags=19%, list=9%, signal=18%	ARHGEF7/PIK3R5/KLF12/RAPGEF1/ZMYND8/RAI1
VALK_AML_CLUSTER_6	VALK_AML_CLUSTER_6	19	0.32367	1.07319	0.357608	0.543734	0.387547	2601	tags=47%, list=23%, signal=36%	FTO/TTC27/CORO1A/CD74/NT5DC3/HLA-DRB1/PECAM1/SMC4/TP53BP1
WANG_CLASSIC_ADIPOGENIC_TARGETS_OF_PPARG	WANG_CLASSIC_ADIPOGENIC_TARGETS_OF_PPARG	16	-0.349989	-1.08317	0.358069	0.543743	0.387553	5203	tags=69%, list=47%, signal=37%	ADHFE1/NR1H3/MGST1/MGST3/CD36/DGAT1/CRAT/SLC25A10/PEX11A/CFD/FABP5
WP_GENES_ASSOCIATED_WITH_THE_DEVELOPMENT_OF_RHEUMATOID_ARTHRITIS	WP_GENES_ASSOCIATED_WITH_THE_DEVELOPMENT_OF_RHEUMATOID_ARTHRITIS	11	0.380892	1.07225	0.358542	0.543959	0.387707	2128	tags=45%, list=19%, signal=37%	CD244/PTPN22/CIITA/HLA-DRB1/STAT4
FAELT_B_CLL_WITH_VH3_21_DN	FAELT_B_CLL_WITH_VH3_21_DN	47	0.255982	1.06466	0.358564	0.543959	0.387707	1540	tags=23%, list=14%, signal=20%	RABGAP1L/PBX3/PLCL2/PUM1/SMC5/TAB2/PLP2/CALCOCO2/RNF13/SMAD2/TBL1X
PURBEY_TARGETS_OF_CTBP1_AND_SATB1_DN	PURBEY_TARGETS_OF_CTBP1_AND_SATB1_DN	117	-0.206835	-1.0484	0.358367	0.543959	0.387707	3293	tags=33%, list=29%, signal=24%	HAX1/HACD1/PDXK/MED16/CENPN/UBXN8/GLI4/SPNS1/AIMP2/ATP6V0A1/ZSWIM3/PNPO/UHRF1/AMZ2/CCNF/MAP2K2/HYAL2/SORD/DDX28/POMGNT1/SNRNP40/GCSAM/FAM120AOS/AIFM2/CDC42EP4/PLCG1/MAPK7/ATCAY/NDUFC1/PDZD11/PDCD2/ALDH1B1/LSM3/ICOSLG/PHF5A/PDCD6/PARD6A/CBX6/HSPB1
YIH_RESPONSE_TO_ARSENITE_C1	YIH_RESPONSE_TO_ARSENITE_C1	17	0.336299	1.07943	0.359175	0.544708	0.388241	1558	tags=35%, list=14%, signal=30%	RASA1/PIK3CA/MNAT1/USP4/CLK1/CFLAR
REACTOME_SURFACTANT_METABOLISM	REACTOME_SURFACTANT_METABOLISM	10	-0.412631	-1.09299	0.359461	0.544723	0.388251	1810	tags=50%, list=16%, signal=42%	CCDC59/ABCA3/CTSH/NAPSA/CKAP4
MOOTHA_FFA_OXYDATION	MOOTHA_FFA_OXYDATION	22	-0.311891	-1.06889	0.359538	0.544723	0.388251	6238	tags=77%, list=56%, signal=34%	NCAPH2/ACAT1/ACADSB/HADHA/LMF2/CPT1B/ECI1/ACAA2/ACADM/AMACR/DECR1/ACADS/CPT2/ECHS1/CRAT/HADH/HSD17B10
KAMMINGA_SENESCENCE	KAMMINGA_SENESCENCE	30	0.284906	1.06383	0.359333	0.544723	0.388251	1509	tags=23%, list=14%, signal=20%	FHIT/PLEKHA7/KYNU/EZH2/DHRSX/LIN54/ARID1A
BOGNI_TREATMENT_RELATED_MYELOID_LEUKEMIA_UP	BOGNI_TREATMENT_RELATED_MYELOID_LEUKEMIA_UP	19	-0.327185	-1.07559	0.359806	0.544949	0.388413	1082	tags=32%, list=10%, signal=29%	RPL11/IZUMO4/S100A2/CLPP/SEMA6C/RPS27A
RAY_TARGETS_OF_P210_BCR_ABL_FUSION_UP	RAY_TARGETS_OF_P210_BCR_ABL_FUSION_UP	10	0.393658	1.07597	0.360303	0.544989	0.388441	1839	tags=50%, list=16%, signal=42%	PLIN2/PRPF4B/NUP214/RAPGEF2/PDLIM5
PID_HIF2PATHWAY	PID_HIF2PATHWAY	23	-0.307766	-1.07138	0.359986	0.544989	0.388441	648	tags=17%, list=6%, signal=16%	APEX1/BHLHE40/ELOB/ETS1
HOLLEMAN_VINCRISTINE_RESISTANCE_ALL_UP	HOLLEMAN_VINCRISTINE_RESISTANCE_ALL_UP	23	0.305734	1.06761	0.360081	0.544989	0.388441	2265	tags=39%, list=20%, signal=31%	TRIM24/ABHD3/PPM1B/MXD1/KDM4B/RBMS1/SSH1/RUFY3/PISD
REACTOME_DNA_REPLICATION	REACTOME_DNA_REPLICATION	127	-0.202974	-1.04667	0.360208	0.544989	0.388441	4284	tags=40%, list=38%, signal=25%	PSMD11/CCNE1/POLE4/PSMC5/RFC4/SKP2/PSMD13/UBE2S/MCM3/PSMD2/RFC2/GINS4/UBB/POLE3/PSMA3/PSME2/RFC5/PSMC4/ANAPC2/POLD2/ANAPC11/PSMD8/UBA52/CDC6/GINS3/PSMD6/SEM1/ORC6/PSMD3/PSMB5/PSMA7/FEN1/PSMB9/RBX1/PSMA5/PSMD7/PSME1/RPA4/PSMB6/SKP1/PSMD10/ANAPC15/PSMA4/PSMB3/CCNA2/RPA3/CDC26/ANAPC16/GINS2/RPS27A/UBE2C
WALLACE_JAK2_TARGETS_UP	WALLACE_JAK2_TARGETS_UP	19	-0.326914	-1.0747	0.361066	0.545878	0.389074	5017	tags=84%, list=45%, signal=46%	KIF22/PRPF6/ELOA/EPHB6/FAM50A/CES2/ERG28/MGST3/UBXN1/TMEM109/TFDP1/PPIH/CDC25B/POLR2J/BIN1/MRPL12
GRAHAM_CML_QUIESCENT_VS_NORMAL_DIVIDING_UP	GRAHAM_CML_QUIESCENT_VS_NORMAL_DIVIDING_UP	34	-0.275172	-1.06017	0.361126	0.545878	0.389074	1480	tags=26%, list=13%, signal=23%	RGS1/IL1B/APOE/TUBB2A/PTX3/BCL3/GBP1/PRKAR2B/DDIT4
MOOTHA_GLYCOGEN_METABOLISM	MOOTHA_GLYCOGEN_METABOLISM	15	0.348652	1.07731	0.361506	0.546272	0.389356	336	tags=13%, list=3%, signal=13%	GSK3B/GBE1
MEISSNER_NPC_HCP_WITH_H3K4ME3_AND_H3K27ME3	MEISSNER_NPC_HCP_WITH_H3K4ME3_AND_H3K27ME3	34	-0.275105	-1.05991	0.361679	0.546356	0.389415	4227	tags=44%, list=38%, signal=28%	RAB20/CAMKK1/INF2/SLC35F2/ARG2/GNAL/RAB15/BMF/ARHGAP44/GPRC5C/STK32C/NRARP/FHL2/CHRNA5/TUBA4A
NAKAMURA_ADIPOGENESIS_EARLY_DN	NAKAMURA_ADIPOGENESIS_EARLY_DN	14	-0.364872	-1.08395	0.362384	0.546856	0.389772	1701	tags=36%, list=15%, signal=30%	EPOR/COL9A3/ITGA3/LRP3/TPM1
DORN_ADENOVIRUS_INFECTION_12HR_UP	DORN_ADENOVIRUS_INFECTION_12HR_UP	14	0.353283	1.07182	0.362483	0.546856	0.389772	1392	tags=29%, list=12%, signal=25%	FUBP1/CYTH1/RAB1A/ATF4
WIERENGA_STAT5A_TARGETS_DN	WIERENGA_STAT5A_TARGETS_DN	121	0.207078	1.04568	0.36227	0.546856	0.389772	1480	tags=17%, list=13%, signal=15%	CD96/PLCG2/PLXDC2/UBASH3B/MGLL/LDLRAD4/FAR2/DEPTOR/MSRB3/PDLIM1/RGS18/CD47/RASGRP3/SLC37A1/CD84/ARHGEF3/ROCK2/LST1/SLC12A2/TPM4/TTC27
PURBEY_TARGETS_OF_CTBP1_NOT_SATB1_UP	PURBEY_TARGETS_OF_CTBP1_NOT_SATB1_UP	189	0.191692	1.03986	0.362163	0.546856	0.389772	1238	tags=14%, list=11%, signal=13%	IMMP2L/ATP2C1/PTEN/USP25/ATP11A/COMMD10/SORL1/INPP5D/GBE1/POLR2J3/CENPC/TESC/PRKAG2/HK2/MBOAT7/PLEKHA2/BAHCC1/MARK3/ABL1/ZNF254/CD84/RBM26/PPP2R5A/TP53BP2/RAB3GAP2/GALK2/ST3GAL1
BLALOCK_ALZHEIMERS_DISEASE_INCIPIENT_DN	BLALOCK_ALZHEIMERS_DISEASE_INCIPIENT_DN	130	-0.201522	-1.04224	0.362828	0.547199	0.390016	1158	tags=18%, list=10%, signal=16%	HLA-G/CACYBP/ARHGEF4/NEDD8/ALOX5AP/RAD51C/HADH/TMEM147/USP6/RPL6/COX7A2L/CD59/PDIA6/CCT3/GTF2A2/UROS/NDUFB3/MRPL15/CKS2/GLRX/PPA1/ALDH2/FHL1
REACTOME_RECRUITMENT_OF_MITOTIC_CENTROSOME_PROTEINS_AND_COMPLEXES	REACTOME_RECRUITMENT_OF_MITOTIC_CENTROSOME_PROTEINS_AND_COMPLEXES	78	0.225995	1.05139	0.362963	0.547224	0.390034	2513	tags=35%, list=22%, signal=27%	SDCCAG8/CLASP1/CEP192/CNTRL/TUBGCP3/PAFAH1B1/ALMS1/AKAP9/PCM1/NME7/CDK5RAP2/YWHAG/DYNC1I2/CENPJ/DYNC1H1/CEP290/TUBGCP5/CDK11B/CEP152/CKAP5/SFI1/NDE1/CDK11A/PCNT/CEP135/CSNK1D/HAUS4
NEWMAN_ERCC6_TARGETS_DN	NEWMAN_ERCC6_TARGETS_DN	10	-0.410851	-1.08827	0.364426	0.547821	0.39046	3159	tags=50%, list=28%, signal=36%	RECK/AEBP1/PODXL/LBH/RAB3B
NIKOLSKY_BREAST_CANCER_14Q22_AMPLICON	NIKOLSKY_BREAST_CANCER_14Q22_AMPLICON	11	-0.396496	-1.08662	0.364576	0.547821	0.39046	1067	tags=27%, list=10%, signal=25%	FERMT2/GNPNAT1/RTRAF
REACTOME_TRIGLYCERIDE_METABOLISM	REACTOME_TRIGLYCERIDE_METABOLISM	16	0.341983	1.07923	0.364045	0.547821	0.39046	467	tags=19%, list=4%, signal=18%	GPD2/PRKACB/MGLL
KAMIKUBO_MYELOID_MN1_NETWORK	KAMIKUBO_MYELOID_MN1_NETWORK	17	-0.33869	-1.07405	0.364506	0.547821	0.39046	2276	tags=35%, list=20%, signal=28%	PGRMC1/CRIP2/SGK1/GAS2L1/TCF4/CPNE3
REACTOME_RND1_GTPASE_CYCLE	REACTOME_RND1_GTPASE_CYCLE	31	0.283531	1.06858	0.363897	0.547821	0.39046	2177	tags=32%, list=19%, signal=26%	PKP4/TFRC/FRS2/FAM135A/CCDC88A/PIK3R1/KIDINS220/CPD/LEMD3/ARHGAP35
REACTOME_CONSTITUTIVE_SIGNALING_BY_OVEREXPRESSED_ERBB2	REACTOME_CONSTITUTIVE_SIGNALING_BY_OVEREXPRESSED_ERBB2	11	0.378675	1.06601	0.363781	0.547821	0.39046	1338	tags=27%, list=12%, signal=24%	SOS1/ERBIN/GRB2
REACTOME_NUCLEOTIDE_CATABOLISM	REACTOME_NUCLEOTIDE_CATABOLISM	24	0.300588	1.06131	0.364593	0.547821	0.39046	193	tags=8%, list=2%, signal=8%	DPYD/NT5C2
PID_P75_NTR_PATHWAY	PID_P75_NTR_PATHWAY	52	-0.246015	-1.05471	0.363688	0.547821	0.39046	1693	tags=19%, list=15%, signal=16%	NSMCE3/BCL2L11/RAC1/MAGEH1/BAD/APH1A/CYCS/SORT1/RHOC/BEX3
REACTOME_TRANS_GOLGI_NETWORK_VESICLE_BUDDING	REACTOME_TRANS_GOLGI_NETWORK_VESICLE_BUDDING	65	0.233875	1.04975	0.364581	0.547821	0.39046	2418	tags=32%, list=22%, signal=25%	PICALM/AP3B1/TFRC/PUM1/GBF1/ARRB1/CLINT1/AP1G1/PIK3C2A/DNM2/DTNBP1/GAK/CPD/AP4E1/SNX9/TGOLN2/SH3D19/CLTC/AP1B1/AP4S1/GOLGB1
WHITFIELD_CELL_CYCLE_M_G1	WHITFIELD_CELL_CYCLE_M_G1	103	0.213027	1.04446	0.364662	0.547821	0.39046	1740	tags=22%, list=16%, signal=19%	JMJD1C/PPP6R3/AKAP13/GSE1/KDM5B/XPO4/NUFIP2/VCL/HIF1A/NCOA3/FRS2/PSEN1/PPP2R2A/TCERG1/DCP1A/FXR1/FOXK2/TOP1/AGFG1/DNAJB6/PPP2CA/KIAA0586/USP6NL
KUMAR_TARGETS_OF_MLL_AF9_FUSION	KUMAR_TARGETS_OF_MLL_AF9_FUSION	246	0.184352	1.03669	0.363817	0.547821	0.39046	1461	tags=16%, list=13%, signal=14%	RNF220/MBNL1/ATG7/ITM2A/PDE7A/RPS6KC1/CCL5/TBXAS1/RB1/SFMBT2/CTSW/STK39/PKP4/SPTLC2/NABP1/PDLIM1/RALGPS2/PRKCQ/HK2/ITSN1/PHTF2/CD55/PDK1/PDXDC1/RHOB/EXT2/KCNAB2/ST6GAL1/RAP1A/VPS41/ZDHHC14/ANXA1/GALNT3/ELOVL5/PLA2G4A/HIVEP2/VPS53/SLC12A2/CSNK1A1/LIMS1
WP_7OXOC_AND_7BETAHC_PATHWAYS	WP_7OXOC_AND_7BETAHC_PATHWAYS	15	-0.355494	-1.0808	0.365139	0.547827	0.390464	5883	tags=87%, list=53%, signal=41%	EBP/ACOT11/ACOT9/ACOT8/ACOT13/ACOT2/AMACR/ACOT7/NPC2/DHCR7/SCP2/SLC27A5/DBP
REACTOME_RND3_GTPASE_CYCLE	REACTOME_RND3_GTPASE_CYCLE	30	0.283732	1.05945	0.365111	0.547827	0.390464	1440	tags=20%, list=13%, signal=17%	PICALM/PKP4/ROCK1/TMOD3/CCDC88A/PIK3R1
CREIGHTON_AKT1_SIGNALING_VIA_MTOR_UP	CREIGHTON_AKT1_SIGNALING_VIA_MTOR_UP	28	-0.288335	-1.05842	0.365126	0.547827	0.390464	4746	tags=61%, list=42%, signal=35%	CYB561/KCTD5/BRMS1/NEU1/PMPCA/TOLLIP/RNF126/HNRNPAB/MVK/CORO1B/CDC34/GPX4/SPINT1/TMED10/NEDD8/SYNJ2BP/UBE2M
TOOKER_GEMCITABINE_RESISTANCE_DN	TOOKER_GEMCITABINE_RESISTANCE_DN	96	0.216718	1.04728	0.364956	0.547827	0.390464	1612	tags=23%, list=14%, signal=20%	PIK3CB/EHBP1/STK39/QKI/TFRC/PDGFC/SMURF2/AGPS/CLIC4/XRCC4/LGALS1/CD55/RHOB/CD47/AZIN1/GNB1/CAPRIN1/LPGAT1/TOP1/HPCAL1/STK17A/LASP1
ELVIDGE_HIF1A_AND_HIF2A_TARGETS_DN	ELVIDGE_HIF1A_AND_HIF2A_TARGETS_DN	67	-0.231891	-1.04919	0.365636	0.548395	0.390869	2753	tags=34%, list=25%, signal=26%	INSIG2/PGM1/ZNF395/DST/ADM/SFXN3/HILPDA/RASA4/NOL3/PLAC8/LOXL2/SPAG4/VLDLR/SH2B2/EFNA3/SRD5A3/ALDOC/BHLHE40/FOS/CYB5A/ENO2/GLRX/CXCR4
YAUCH_HEDGEHOG_SIGNALING_PARACRINE_UP	YAUCH_HEDGEHOG_SIGNALING_PARACRINE_UP	55	-0.242148	-1.05111	0.365867	0.548564	0.390989	3342	tags=35%, list=30%, signal=24%	PCSK5/DUSP5/NMNAT1/SLCO4A1/IGKC/TTC39B/CAGE1/DPH2/LCA5/HSPA1A/ARRDC4/RET/RDH10/L1TD1/SLC29A2/ARHGEF12/HEMGN/SLC25A4/BST1
OSMAN_BLADDER_CANCER_DN	OSMAN_BLADDER_CANCER_DN	375	0.174018	1.02867	0.366686	0.549613	0.391737	1775	tags=20%, list=16%, signal=17%	CHST11/RABGAP1L/SIK3/SCFD2/RPS17/PDE7A/RERE/TNKS/CELF2/CHD2/RPL36A/ST8SIA4/RPS6KA5/PITPNC1/MAML2/VWA8/P2RX5/PUM1/RBM33/MYO1F/RALGPS2/IKZF1/TUBGCP3/ATL2/RAD50/EPC1/EPB41/SMARCA2/TGFBR2/BICRAL/GATAD2A/RHOH/CXCL8/DIS3L2/RIPK1/OGT/ASXL1/RNF216/PDCD4/SMARCC1/CAMK1D/PHF3/ELOVL5/MED14/ST3GAL1/TENT4A/XPO7/EPS15L1/CDK12/RHBDD1/HIVEP2/CSTF3/CLIP1/NSD3/CELF1/ASXL2/TSPOAP1-AS1/WDR33/FMNL1/ARID1A/IP6K2/PHF20/RBM4/KMT5B/PPP2CA/DIDO1/ENOSF1/PRMT2/PIGL/KCMF1/WDR20/OGA/GLMN/SIN3A
WP_DNA_REPAIR_PATHWAYS_FULL_NETWORK	WP_DNA_REPAIR_PATHWAYS_FULL_NETWORK	115	0.208697	1.04397	0.36716	0.550145	0.392116	2220	tags=28%, list=20%, signal=23%	BRIP1/REV3L/WRN/ATR/MSH3/CCNH/FANCC/RAD50/FANCL/MNAT1/RFC3/XRCC4/RAP1A/POLE/WDR48/ERCC5/ERCC8/FANCI/POLD4/ATM/POLK/POLE2/DDB2/FANCD2/FAN1/REV1/RAD23B/CUL4A/DCLRE1C/MGMT/NBN/FANCM
REACTOME_NOTCH2_ACTIVATION_AND_TRANSMISSION_OF_SIGNAL_TO_THE_NUCLEUS	REACTOME_NOTCH2_ACTIVATION_AND_TRANSMISSION_OF_SIGNAL_TO_THE_NUCLEUS	14	-0.36353	-1.07996	0.367573	0.550587	0.392431	696	tags=21%, list=6%, signal=20%	APH1A/RPS27A/MDK
KASLER_HDAC7_TARGETS_2_DN	KASLER_HDAC7_TARGETS_2_DN	21	-0.315252	-1.06786	0.367843	0.550615	0.392451	682	tags=24%, list=6%, signal=22%	TSPAN17/BHLHE40/CACNB3/GAMT/PYCR1
RODRIGUES_NTN1_AND_DCC_TARGETS	RODRIGUES_NTN1_AND_DCC_TARGETS	28	-0.287773	-1.05636	0.367856	0.550615	0.392451	1773	tags=36%, list=16%, signal=30%	KLF9/ELF3/BCL3/MMD/TBC1D4/FOS/MT1E/MT1F/PKM/MT1X
WP_PRIMARY_FOCAL_SEGMENTAL_GLOMERULOSCLEROSIS_FSGS	WP_PRIMARY_FOCAL_SEGMENTAL_GLOMERULOSCLEROSIS_FSGS	37	0.268684	1.05585	0.367949	0.550615	0.392451	1016	tags=16%, list=9%, signal=15%	UTRN/CTNNB1/VCL/MYH9/CD2AP/TGFB1
REACTOME_PRE_NOTCH_PROCESSING_IN_GOLGI	REACTOME_PRE_NOTCH_PROCESSING_IN_GOLGI	17	0.333035	1.06896	0.368362	0.551054	0.392764	1570	tags=24%, list=14%, signal=20%	ST3GAL3/ATP2A3/RAB6A/NOTCH2
LEE_INTRATHYMIC_T_PROGENITOR	LEE_INTRATHYMIC_T_PROGENITOR	10	-0.409436	-1.08452	0.368682	0.551287	0.39293	1005	tags=40%, list=9%, signal=36%	RIMS3/TNFSF4/TLR7/ADGRG1
LEE_DOUBLE_POLAR_THYMOCYTE	LEE_DOUBLE_POLAR_THYMOCYTE	13	-0.372127	-1.08037	0.368851	0.551287	0.39293	1281	tags=38%, list=11%, signal=34%	CYP2U1/SH2D1A/BCL6/CIB2/RASD1
REACTOME_FORMATION_OF_TC_NER_PRE_INCISION_COMPLEX	REACTOME_FORMATION_OF_TC_NER_PRE_INCISION_COMPLEX	52	-0.244927	-1.05005	0.368956	0.551287	0.39293	5815	tags=69%, list=52%, signal=33%	TCEA1/DDB1/GTF2H1/COPS3/GTF2H2/XAB2/PPIE/ERCC6/POLR2G/POLR2L/COPS7B/UBC/PRPF19/UVSSA/COPS8/POLR2E/GTF2H3/ERCC2/POLR2D/UBB/POLR2F/COPS5/COPS6/HMGN1/UBA52/ZNF830/COPS7A/GPS1/RBX1/POLR2J/POLR2C/POLR2I/POLR2H/POLR2K/RPS27A/GTF2H5
JOHNSTONE_PARVB_TARGETS_3_UP	JOHNSTONE_PARVB_TARGETS_3_UP	338	0.176399	1.03106	0.368994	0.551287	0.39293	1636	tags=18%, list=15%, signal=16%	TRIO/SIK3/PLD1/SNTB1/ARHGAP26/SMURF1/OSBPL3/GABARAP/GLS/ATXN7/FUT8/CTSA/MFSD6/TMEM135/RAPGEF1/CYTOR/MYH9/ATP2B4/MAP4/ARRB1/PLIN2/CD58/RAB7A/TGFBR2/CD55/TTC7B/KLHL24/RHOB/MEGF9/SGK3/SPTBN1/PDCD4/IQGAP1/ANXA1/TIMP1/PPP1R21/ARPC1B/ST3GAL1/AHNAK/TAX1BP1/KLF6/FLNA/NFKBIA/VMP1/LRRFIP1/ASXL2/CAPRIN1/JAK1/HUWE1/HPCAL1/TNKS2/C17orf49/POLD4/NOTCH2/MDFIC/RNF149/ATM/TMEM245/DIDO1/DYNC1H1/GPR107
REACTOME_RECYCLING_PATHWAY_OF_L1	REACTOME_RECYCLING_PATHWAY_OF_L1	32	0.27962	1.06308	0.370224	0.552946	0.394112	1715	tags=28%, list=15%, signal=24%	RPS6KA2/RPS6KA5/RPS6KA3/NUMB/AP2B1/MAPK1/DNM2/RDX/MSN
WP_STATIN_INHIBITION_OF_CHOLESTEROL_PRODUCTION	WP_STATIN_INHIBITION_OF_CHOLESTEROL_PRODUCTION	13	-0.371063	-1.07728	0.370804	0.553321	0.394379	2785	tags=62%, list=25%, signal=46%	HMGCR/ABCA1/SCARB1/SQLE/DGAT1/LCAT/APOA1/APOE
REACTOME_INSULIN_RECEPTOR_RECYCLING	REACTOME_INSULIN_RECEPTOR_RECYCLING	18	-0.331637	-1.06899	0.370953	0.553321	0.394379	945	tags=17%, list=8%, signal=15%	ATP6V1F/ATP6V1G1/ATP6V0E2
MA_MYELOID_DIFFERENTIATION_UP	MA_MYELOID_DIFFERENTIATION_UP	29	-0.284477	-1.05351	0.370897	0.553321	0.394379	1773	tags=24%, list=16%, signal=20%	KLF9/CCT5/IMPDH2/MYO1C/CALR/EEF1A1/RAN
REACTOME_DEADENYLATION_DEPENDENT_MRNA_DECAY	REACTOME_DEADENYLATION_DEPENDENT_MRNA_DECAY	56	0.242061	1.0475	0.370806	0.553321	0.394379	1314	tags=20%, list=12%, signal=17%	PAN3/XRN1/TUT4/CNOT2/EIF4A1/TUT7/CNOT4/CNOT1/CNOT6L/DCP1A/PARN
MCMURRAY_TP53_HRAS_COOPERATION_RESPONSE_UP	MCMURRAY_TP53_HRAS_COOPERATION_RESPONSE_UP	14	-0.362144	-1.07584	0.37151	0.553771	0.3947	4129	tags=71%, list=37%, signal=45%	ANKH/SMS/FGF7/ENO3/OAF/HMGA1/PLAC8/RGS2/HBEGF/MRPL15
CHESLER_BRAIN_HIGHEST_EXPRESSION	CHESLER_BRAIN_HIGHEST_EXPRESSION	25	0.296809	1.05922	0.371614	0.553771	0.3947	1259	tags=24%, list=11%, signal=21%	PRKCE/ATP11A/KMT2E/SP3/ACSL4/GNB1
MCBRYAN_PUBERTAL_BREAST_4_5WK_DN	MCBRYAN_PUBERTAL_BREAST_4_5WK_DN	139	0.20109	1.03961	0.371588	0.553771	0.3947	1612	tags=19%, list=14%, signal=17%	ZBTB16/PRKCE/PPP6R3/CUX1/ACACA/QKI/TFRC/PRKACB/TPP2/P2RX5/RPS6KA3/TBL1XR1/CYTH1/KLHL2/PDK1/OGT/PCMTD1/GOLPH3/YWHAG/GRB10/DNM2/LTC4S/UHRF1BP1/UBE3A/GALNT2/ZFP91/LASP1
REACTOME_TRANSCRIPTIONAL_REGULATION_BY_THE_AP_2_TFAP2_FAMILY_OF_TRANSCRIPTION_FACTORS	REACTOME_TRANSCRIPTIONAL_REGULATION_BY_THE_AP_2_TFAP2_FAMILY_OF_TRANSCRIPTION_FACTORS	24	0.298724	1.05473	0.371979	0.553972	0.394844	1200	tags=25%, list=11%, signal=22%	WWOX/KDM5B/ATAD2/KIT/CREBBP/EP300
FUJII_YBX1_TARGETS_DN	FUJII_YBX1_TARGETS_DN	168	0.19367	1.03309	0.371989	0.553972	0.394844	1692	tags=18%, list=15%, signal=16%	TRIO/PDE3B/MBNL1/IL1RAP/BRIP1/FUT8/SH3RF1/UBE4B/ITPR1/ANKRD36/SLC16A7/TFPI/ATAD2/DTL/PHKB/RFC3/CDK8/NSD2/NCAPG2/HNRNPL/FLNA/ERCC8/HIPK1/ZNF367/MSI2/CENPU/FANCI/TBL1X/TWSG1/POLE2/FANCD2
XU_GH1_EXOGENOUS_TARGETS_DN	XU_GH1_EXOGENOUS_TARGETS_DN	54	0.244526	1.05092	0.372356	0.554341	0.395107	1152	tags=22%, list=10%, signal=20%	MED12L/RNF144A/CDC14A/DNAJC1/CEP192/ECPAS/TAF2/SLC4A7/ZNF654/KCNAB2/PIK3C2A/FAM135A
HENDRICKS_SMARCA4_TARGETS_DN	HENDRICKS_SMARCA4_TARGETS_DN	25	-0.29767	-1.05781	0.372719	0.554524	0.395237	929	tags=28%, list=8%, signal=26%	PLS1/SPRY2/EFNB1/ASNS/SELENOP/MYC/PTP4A1
SMID_BREAST_CANCER_RELAPSE_IN_BONE_DN	SMID_BREAST_CANCER_RELAPSE_IN_BONE_DN	131	-0.200334	-1.03755	0.372606	0.554524	0.395237	1917	tags=24%, list=17%, signal=20%	CEACAM1/HLA-DOB/RAB23/ANP32E/COL9A3/PTP4A3/KLF5/HSPD1/TUBB2A/HLA-G/PTPRF/TTYH1/PTX3/GPR161/S100A2/TMEM158/BAG2/YBX1/BCL11A/GBP1/LDHB/CD22/GPM6B/YBX3/MFGE8/ZFP36L2/CXCR4/LMO4/SLC16A1/ARL4C/PHGDH
REACTOME_MISCELLANEOUS_TRANSPORT_AND_BINDING_EVENTS	REACTOME_MISCELLANEOUS_TRANSPORT_AND_BINDING_EVENTS	15	0.345482	1.06751	0.373451	0.554755	0.395402	2899	tags=53%, list=26%, signal=40%	LRRC8D/LRRC8C/LRRC8B/ADD1/ADD3/MAGT1/NIPAL2/NIPAL3
HEDVAT_ELF4_TARGETS_UP	HEDVAT_ELF4_TARGETS_UP	10	0.388655	1.0623	0.373367	0.554755	0.395402	1693	tags=40%, list=15%, signal=34%	KIT/CXCL8/ABCB1/PIK3C3
REACTOME_METALLOPROTEASE_DUBS	REACTOME_METALLOPROTEASE_DUBS	20	0.315522	1.06091	0.373339	0.554755	0.395402	1200	tags=25%, list=11%, signal=22%	BABAM2/STAM/KAT2B/BARD1/EP300
SHAFFER_IRF4_TARGETS_IN_ACTIVATED_DENDRITIC_CELL	SHAFFER_IRF4_TARGETS_IN_ACTIVATED_DENDRITIC_CELL	56	-0.239736	-1.04641	0.373474	0.554755	0.395402	3695	tags=46%, list=33%, signal=31%	PRDM1/MSMO1/TAF9B/ANKZF1/RAB30/C11orf24/PDIA4/SETBP1/DUSP5/BSPRY/SUB1/AURKA/SSR1/GID4/FADS1/HSP90B1/UAP1/E2F5/PRR7/ISG20/HMMR/SLAMF7/DNAJB9/UNG/FKBP11/FHL1
BRUINS_UVC_RESPONSE_MIDDLE	BRUINS_UVC_RESPONSE_MIDDLE	83	-0.220037	-1.04488	0.37331	0.554755	0.395402	5682	tags=65%, list=51%, signal=32%	FDXR/DEPDC7/MSH6/RAP2B/PIDD1/IFT43/ADAL/DDX41/ZNF263/ICAM1/KIN/ZFPM1/PNP/DYRK3/LPIN1/ZNF622/KNOP1/CLUAP1/PTCD1/C10orf88/BTG1/DCAF4/SH3YL1/TP53RK/SPRYD4/PIGF/L3HYPDH/POLR1E/NATD1/WDR73/ARMC10/MRM1/GPN3/RBM43/MTERF4/TTC23/TMEM41A/TGIF1/ZFYVE21/TLE1/CAMLG/TRAF4/ISG20/SAC3D1/HILPDA/FASTKD3/ATP23/DUSP11/IMP3/OVGP1/ARVCF/FCHSD1/USP27X/SAP30
SARTIPY_NORMAL_AT_INSULIN_RESISTANCE_UP	SARTIPY_NORMAL_AT_INSULIN_RESISTANCE_UP	23	-0.304646	-1.06052	0.374212	0.555674	0.396057	1872	tags=26%, list=17%, signal=22%	PHLDA1/SPSB1/TUBB2A/BHLHE40/DUSP6/EREG
REACTOME_RECOGNITION_AND_ASSOCIATION_OF_DNA_GLYCOSYLASE_WITH_SITE_CONTAINING_AN_AFFECTED_PURINE	REACTOME_RECOGNITION_AND_ASSOCIATION_OF_DNA_GLYCOSYLASE_WITH_SITE_CONTAINING_AN_AFFECTED_PURINE	10	-0.407678	-1.07987	0.374712	0.555881	0.396204	4370	tags=50%, list=39%, signal=30%	TINF2/MUTYH/TERF1/MPG/ACD
WP_MIRNA_REGULATION_OF_DNA_DAMAGE_RESPONSE	WP_MIRNA_REGULATION_OF_DNA_DAMAGE_RESPONSE	63	0.233476	1.0409	0.374551	0.555881	0.396204	1821	tags=24%, list=16%, signal=20%	RB1/CDK6/TLK1/ATR/RAD50/TLK2/ABL1/CREB1/CASP8/SESN1/ATM/DDB2/FANCD2/TNFRSF10B/CASP3
REACTOME_TCF_DEPENDENT_SIGNALING_IN_RESPONSE_TO_WNT	REACTOME_TCF_DEPENDENT_SIGNALING_IN_RESPONSE_TO_WNT	125	0.204842	1.04031	0.374636	0.555881	0.396204	1608	tags=19%, list=14%, signal=17%	PIP5K1B/GSK3B/TNKS/TLE4/USP34/CTNNB1/PSME4/SMURF2/CUL3/TRRAP/PSMA6/BTRC/CDC73/CREBBP/PPP2R5A/EP300/CCDC88C/RUNX3/AXIN1/YWHAZ/CSNK1A1/APC/TNKS2/PPP2CA
MATZUK_MEIOTIC_AND_DNA_REPAIR	MATZUK_MEIOTIC_AND_DNA_REPAIR	29	0.283376	1.05088	0.374945	0.556048	0.396323	818	tags=17%, list=7%, signal=16%	PPP3R1/UBR2/FANCC/FANCL/BRWD1
TONKS_TARGETS_OF_RUNX1_RUNX1T1_FUSION_ERYTHROCYTE_DN	TONKS_TARGETS_OF_RUNX1_RUNX1T1_FUSION_ERYTHROCYTE_DN	10	0.388081	1.06073	0.375201	0.556186	0.396422	607	tags=30%, list=5%, signal=28%	ITM2A/LDLRAD4/PDLIM1
PID_RANBP2_PATHWAY	PID_RANBP2_PATHWAY	11	0.375103	1.05596	0.375399	0.556186	0.396422	459	tags=18%, list=4%, signal=17%	HDAC4/PIAS1
FLECHNER_PBL_KIDNEY_TRANSPLANT_REJECTED_VS_OK_DN	FLECHNER_PBL_KIDNEY_TRANSPLANT_REJECTED_VS_OK_DN	48	-0.24895	-1.0474	0.375396	0.556186	0.396422	1082	tags=19%, list=10%, signal=17%	RPL11/GAPDH/ANAPC13/RPL28/FTH1/RPS2/LTB/POLR2H/ADGRG1
LEE_LIVER_CANCER_ACOX1_DN	LEE_LIVER_CANCER_ACOX1_DN	23	-0.304295	-1.05929	0.376013	0.556918	0.396943	1872	tags=35%, list=17%, signal=29%	PHLDA1/HAL/SLC27A5/CPOX/KHK/TPM2/NINJ1/OAT
KEGG_STEROID_BIOSYNTHESIS	KEGG_STEROID_BIOSYNTHESIS	15	-0.351992	-1.07015	0.37646	0.557083	0.397061	4078	tags=47%, list=36%, signal=30%	SQLE/HSD17B7/MSMO1/NSDHL/SC5D/DHCR7/TM7SF2
GUTIERREZ_MULTIPLE_MYELOMA_UP	GUTIERREZ_MULTIPLE_MYELOMA_UP	34	-0.271945	-1.04774	0.376588	0.557083	0.397061	793	tags=18%, list=7%, signal=16%	EID1/VDAC1/SSR3/TAF9/SELENOP/PTP4A1
DELASERNA_MYOD_TARGETS_UP	DELASERNA_MYOD_TARGETS_UP	56	0.24123	1.0439	0.376576	0.557083	0.397061	1743	tags=27%, list=16%, signal=23%	RB1/RUNX1/CD82/TFRC/HS2ST1/CPSF6/STAM/RHOB/STK17B/KLHL5/CPEB3/CELF1/KLHDC10/SLF2/AGPAT5
TOOKER_GEMCITABINE_RESISTANCE_UP	TOOKER_GEMCITABINE_RESISTANCE_UP	66	-0.230832	-1.04199	0.376606	0.557083	0.397061	4308	tags=44%, list=39%, signal=27%	COX8A/ARFIP2/RRP8/PALLD/LGALS3/EIF3F/GRHPR/TIMM10B/TRIM21/AIMP2/BLVRB/BDH2/TSSC4/TRIM68/IFT52/SLC25A3/TOMM34/MRPL17/CPOX/ABHD14A/CIAPIN1/RPL28/FTH1/RPL15/PFDN5/CCNB1IP1/ODC1/CD81/ATP5PO
TONKS_TARGETS_OF_RUNX1_RUNX1T1_FUSION_SUSTAINED_IN_MONOCYTE_UP	TONKS_TARGETS_OF_RUNX1_RUNX1T1_FUSION_SUSTAINED_IN_MONOCYTE_UP	11	-0.391765	-1.07365	0.377584	0.558351	0.397965	511	tags=55%, list=5%, signal=52%	ARG2/PPFIBP1/QPRT/ARHGEF12/DUSP6/HSPB1
WP_CLEAR_CELL_RENAL_CELL_CARCINOMA_PATHWAYS	WP_CLEAR_CELL_RENAL_CELL_CARCINOMA_PATHWAYS	59	0.237509	1.04145	0.377787	0.558473	0.398052	1419	tags=22%, list=13%, signal=19%	PTEN/ACACA/RPTOR/DEPTOR/HIF1A/HK2/SETD2/PBRM1/TGFB1/CREBBP/EP300/GRB10/ZEB1
GYORFFY_DOXORUBICIN_RESISTANCE	GYORFFY_DOXORUBICIN_RESISTANCE	16	0.337776	1.06596	0.377978	0.558576	0.398125	1361	tags=31%, list=12%, signal=27%	SNTB1/MCPH1/BRWD1/SLC38A2/ABCB1
COLDREN_GEFITINIB_RESISTANCE_UP	COLDREN_GEFITINIB_RESISTANCE_UP	68	-0.229212	-1.04221	0.378394	0.559013	0.398436	788	tags=15%, list=7%, signal=14%	ARL3/TMEM158/NAA10/ALDH1B1/C20orf27/SLC39A14/PRELID1/COPRS/RFK/UBE2M
YORDY_RECIPROCAL_REGULATION_BY_ETS1_AND_SP100_DN	YORDY_RECIPROCAL_REGULATION_BY_ETS1_AND_SP100_DN	41	-0.259365	-1.05201	0.378563	0.559085	0.398488	1805	tags=24%, list=16%, signal=21%	HSPA1L/CLIC2/CACYBP/HADH/SNAI1/ZNF578/FKBP4/CFD/SOCS3/KLF4
YAO_TEMPORAL_RESPONSE_TO_PROGESTERONE_CLUSTER_6	YAO_TEMPORAL_RESPONSE_TO_PROGESTERONE_CLUSTER_6	38	-0.263189	-1.04417	0.378782	0.55923	0.398591	335	tags=16%, list=3%, signal=15%	CFD/TMEM106C/ZFP36L2/CXCR4/DDIT4/ARL4C
KEGG_INTESTINAL_IMMUNE_NETWORK_FOR_IGA_PRODUCTION	KEGG_INTESTINAL_IMMUNE_NETWORK_FOR_IGA_PRODUCTION	24	-0.299647	-1.05344	0.379111	0.559508	0.398789	1895	tags=46%, list=17%, signal=38%	LTBR/HLA-DOA/CCL28/HLA-DMB/HLA-DOB/MADCAM1/CCR10/ICOSLG/TNFRSF13C/TNFSF13B/CXCR4
REACTOME_EPH_EPHRIN_MEDIATED_REPULSION_OF_CELLS	REACTOME_EPH_EPHRIN_MEDIATED_REPULSION_OF_CELLS	30	0.280497	1.04737	0.379333	0.559508	0.398789	996	tags=20%, list=9%, signal=18%	VAV3/LYN/YES1/ADAM10/AP2B1/PSEN1
REACTOME_NEUROTRANSMITTER_RECEPTORS_AND_POSTSYNAPTIC_SIGNAL_TRANSMISSION	REACTOME_NEUROTRANSMITTER_RECEPTORS_AND_POSTSYNAPTIC_SIGNAL_TRANSMISSION	87	0.219842	1.04331	0.379216	0.559508	0.398789	1545	tags=20%, list=14%, signal=17%	PLCB1/RPS6KA2/PRKCB/PRKACB/CASK/ARHGEF7/RPS6KA3/DLG1/PRKAG2/AP2B1/GNG2/MAPK1/GNB1/DLG2/CREB1/PRKX/CAMK2G
HOFFMANN_PRE_BI_TO_LARGE_PRE_BII_LYMPHOCYTE_DN	HOFFMANN_PRE_BI_TO_LARGE_PRE_BII_LYMPHOCYTE_DN	53	0.244549	1.04688	0.37948	0.559545	0.398816	1370	tags=23%, list=12%, signal=20%	ANKRD28/CCL5/RUNX2/BCL2/EMB/ANXA1/NPC1/AHNAK/MDN1/ANKRD33B/PTPN22/MAPK8IP3
TSUNODA_CISPLATIN_RESISTANCE_DN	TSUNODA_CISPLATIN_RESISTANCE_DN	28	0.284987	1.04537	0.379991	0.560121	0.399226	950	tags=18%, list=9%, signal=16%	CRIP1/ITPR1/KYNU/STK26/PRMT3
HOWLIN_CITED1_TARGETS_1_UP	HOWLIN_CITED1_TARGETS_1_UP	20	0.313866	1.05534	0.38032	0.560427	0.399444	2099	tags=30%, list=19%, signal=24%	ZBTB20/MBP/JAK1/MALAT1/ARHGAP9/RBM5
REACTOME_COPI_INDEPENDENT_GOLGI_TO_ER_RETROGRADE_TRAFFIC	REACTOME_COPI_INDEPENDENT_GOLGI_TO_ER_RETROGRADE_TRAFFIC	39	-0.261624	-1.04707	0.380716	0.560832	0.399733	579	tags=15%, list=5%, signal=15%	TUBB4B/DCTN3/TUBA1B/PAFAH1B3/TUBA4A/DYNLL1
REACTOME_FGFR2_ALTERNATIVE_SPLICING	REACTOME_FGFR2_ALTERNATIVE_SPLICING	23	-0.302745	-1.0539	0.381235	0.561418	0.400151	4127	tags=43%, list=37%, signal=27%	POLR2E/NCBP2/POLR2D/POLR2F/HNRNPF/POLR2J/POLR2C/POLR2I/POLR2H/POLR2K
REACTOME_TRANSCRIPTIONAL_REGULATION_OF_GRANULOPOIESIS	REACTOME_TRANSCRIPTIONAL_REGULATION_OF_GRANULOPOIESIS	26	0.292269	1.05284	0.381397	0.561478	0.400194	1429	tags=27%, list=13%, signal=24%	RUNX1/CEBPA/TFDP2/FLI1/EP300/CREB1/CBFB
REACTOME_REGULATION_OF_FOXO_TRANSCRIPTIONAL_ACTIVITY_BY_ACETYLATION	REACTOME_REGULATION_OF_FOXO_TRANSCRIPTIONAL_ACTIVITY_BY_ACETYLATION	10	0.385619	1.054	0.382764	0.563311	0.4015	1927	tags=50%, list=17%, signal=41%	KAT2B/CREBBP/EP300/FOXO3/SIRT1
REACTOME_G0_AND_EARLY_G1	REACTOME_G0_AND_EARLY_G1	25	-0.295446	-1.0499	0.383379	0.564036	0.402017	460	tags=20%, list=4%, signal=19%	CCNA2/MYBL2/TOP2A/CDK1/MYC
BYSTRYKH_HEMATOPOIESIS_STEM_CELL_SCP2_QTL_TRANS	BYSTRYKH_HEMATOPOIESIS_STEM_CELL_SCP2_QTL_TRANS	12	-0.377319	-1.06441	0.384107	0.564749	0.402525	4329	tags=50%, list=39%, signal=31%	SLC50A1/HSP90AB1/ZC2HC1C/PSMD3/PCSK4/SPARC
REACTOME_MITOCHONDRIAL_FATTY_ACID_BETA_OXIDATION	REACTOME_MITOCHONDRIAL_FATTY_ACID_BETA_OXIDATION	29	-0.281785	-1.04354	0.384026	0.564749	0.402525	5768	tags=72%, list=52%, signal=35%	HADHA/ACOT11/ECI1/ACOT9/ACAA2/ACOT13/ACADM/ACOT2/DBI/ACOT7/DECR1/MECR/ACADS/MCEE/ACSF2/ECHS1/PCCA/MMAA/MCAT/HADH/NDUFAB1
PID_P38_MK2_PATHWAY	PID_P38_MK2_PATHWAY	18	0.322545	1.05428	0.384306	0.564861	0.402605	1456	tags=33%, list=13%, signal=29%	MAPK14/YWHAG/CREB1/MAPKAPK2/YWHAZ/RAF1
HAHTOLA_MYCOSIS_FUNGOIDES_CD4_DN	HAHTOLA_MYCOSIS_FUNGOIDES_CD4_DN	110	0.208513	1.03321	0.38492	0.565584	0.40312	2148	tags=28%, list=19%, signal=23%	CD69/ARHGEF18/OSBPL8/FUBP1/CNOT2/LY75/ZC3HAV1/LCP2/CPSF6/UBAP2/AVL9/RPL31/TRIM33/YTHDC2/RBM26/STAT5B/INPP4A/WWP1/MDFIC/PRMT2/SLC7A1/KIF2A/RNF4/PPP3CC/IPO7/MPHOSPH9/TTC3/LUC7L3/ADD3/OLA1/EIF5B
GENTLES_LEUKEMIC_STEM_CELL_UP	GENTLES_LEUKEMIC_STEM_CELL_UP	18	-0.328028	-1.05735	0.385241	0.565877	0.403329	2206	tags=39%, list=20%, signal=31%	FBXO21/SH3BP5/FCMR/SLC37A3/HOPX/LTB/GIMAP7
BOYAULT_LIVER_CANCER_SUBCLASS_G123_DN	BOYAULT_LIVER_CANCER_SUBCLASS_G123_DN	26	-0.292863	-1.0516	0.385802	0.566521	0.403788	6344	tags=81%, list=57%, signal=35%	MTHFD1/PCK2/ETFDH/FAS/MLYCD/FYN/GCDH/ACAA2/ITIH4/F8/SLC25A15/GRHPR/GOT2/ALAS1/GABARAPL1/SLC27A5/NR1I2/HADH/ECHDC2/DCXR/RIDA
REACTOME_RHO_GTPASES_ACTIVATE_PAKS	REACTOME_RHO_GTPASES_ACTIVATE_PAKS	17	0.328695	1.05503	0.386511	0.566595	0.403841	1410	tags=29%, list=13%, signal=26%	PPP1R12A/PPP1R12B/MYH9/FLNA/PAK1
CHEN_ETV5_TARGETS_SERTOLI	CHEN_ETV5_TARGETS_SERTOLI	11	0.371063	1.04458	0.38656	0.566595	0.403841	2421	tags=55%, list=22%, signal=43%	ARSB/CCL23/KIDINS220/ARID3B/CD53/PLEK
KEGG_PATHOGENIC_ESCHERICHIA_COLI_INFECTION	KEGG_PATHOGENIC_ESCHERICHIA_COLI_INFECTION	40	-0.259685	-1.04432	0.386241	0.566595	0.403841	3890	tags=42%, list=35%, signal=28%	ARPC1A/CDC42/TUBA1C/ARPC5/TUBB/ARPC5L/PRKCA/TLR4/TUBA8/OCLN/ARPC3/TUBB2A/LY96/TUBB4B/TUBA1B/ACTG1/TUBA4A
WP_PATHOGENIC_ESCHERICHIA_COLI_INFECTION	WP_PATHOGENIC_ESCHERICHIA_COLI_INFECTION	40	-0.259685	-1.04432	0.386241	0.566595	0.403841	3890	tags=42%, list=35%, signal=28%	ARPC1A/CDC42/TUBA1C/ARPC5/TUBB/ARPC5L/PRKCA/TLR4/TUBA8/OCLN/ARPC3/TUBB2A/LY96/TUBB4B/TUBA1B/ACTG1/TUBA4A
ZHAN_EARLY_DIFFERENTIATION_GENES_DN	ZHAN_EARLY_DIFFERENTIATION_GENES_DN	34	-0.269932	-1.03998	0.386159	0.566595	0.403841	423	tags=15%, list=4%, signal=14%	LTB/ETS1/GBP1/CDC20/MYC
HOLLMANN_APOPTOSIS_VIA_CD40_UP	HOLLMANN_APOPTOSIS_VIA_CD40_UP	172	-0.189738	-1.02819	0.386588	0.566595	0.403841	992	tags=15%, list=9%, signal=13%	MAGEH1/LSM4/SNX10/SH2B2/ADCK2/LCK/TMEM147/LSR/MRPS33/ISCU/TUBA1B/TSFM/PDLIM2/GCHFR/HMGB1/CKAP4/CD22/PARD6A/TMEM106C/MCUB/ALDH2/NRGN/CDKN3/CPNE3/IRF8
RICKMAN_HEAD_AND_NECK_CANCER_C	RICKMAN_HEAD_AND_NECK_CANCER_C	11	-0.389054	-1.06622	0.38685	0.5668	0.403986	3325	tags=36%, list=30%, signal=26%	PSPH/NANOS1/AMDHD1/EREG
GOLUB_ALL_VS_AML_DN	GOLUB_ALL_VS_AML_DN	21	-0.310044	-1.05022	0.387108	0.56682	0.404001	335	tags=14%, list=3%, signal=14%	CFD/LYZ/AZU1
BROWNE_HCMV_INFECTION_20HR_UP	BROWNE_HCMV_INFECTION_20HR_UP	172	0.191748	1.02712	0.387064	0.56682	0.404001	1526	tags=18%, list=14%, signal=16%	RABGAP1L/GAS7/PIP5K1B/LYN/BRAF/TFRC/GAB1/MAP2K4/GBF1/C18orf25/BTRC/AHCTF1/SMG1/TFDP2/NFATC3/PRPF4B/RHOB/SNRK/THOC1/ATRN/TRIM33/MAP3K3/WASL/RUNX3/ABCB1/CELF1/TFEC/TTBK2/UBE2H/UBE3A/BRD2
KYNG_ENVIRONMENTAL_STRESS_RESPONSE_NOT_BY_UV_IN_WS	KYNG_ENVIRONMENTAL_STRESS_RESPONSE_NOT_BY_UV_IN_WS	11	0.370879	1.04407	0.387244	0.566839	0.404014	1233	tags=27%, list=11%, signal=24%	HGF/RHOB/ARPC1B
WP_LEPTININSULIN_SIGNALING_OVERLAP	WP_LEPTININSULIN_SIGNALING_OVERLAP	13	-0.365638	-1.06153	0.388741	0.568491	0.405192	85	tags=23%, list=1%, signal=23%	IRS2/SOCS3/SOCS2
STEIN_ESRRA_TARGETS_RESPONSIVE_TO_ESTROGEN_UP	STEIN_ESRRA_TARGETS_RESPONSIVE_TO_ESTROGEN_UP	23	-0.301053	-1.04801	0.388619	0.568491	0.405192	1294	tags=22%, list=12%, signal=19%	IER3/ZNF629/SGK1/SLC39A14/SLC16A1
MEISSNER_NPC_HCP_WITH_H3K4ME2_AND_H3K27ME3	MEISSNER_NPC_HCP_WITH_H3K4ME2_AND_H3K27ME3	46	-0.2505	-1.042	0.3886	0.568491	0.405192	3243	tags=48%, list=29%, signal=34%	KCNC4/OAF/AGPAT2/SGPP2/PARD6B/UCN/SPIRE2/ASCL2/ABCG1/ZNF296/SPINT1/OCLN/RAB11FIP4/RBFOX3/MAST1/COLEC12/RET/ITGA3/KCNK12/SERINC2/SLC12A5/FAM89A
SU_LIVER	SU_LIVER	14	-0.356934	-1.06036	0.389227	0.569021	0.40557	3630	tags=57%, list=32%, signal=39%	DHODH/LRRC37A/DDT/F12/CTH/CPS1/GALK1/RXRA
IWANAGA_CARCINOGENESIS_BY_KRAS_UP	IWANAGA_CARCINOGENESIS_BY_KRAS_UP	103	0.21022	1.0307	0.389515	0.569263	0.405743	1996	tags=28%, list=18%, signal=23%	ADK/EIF4G3/RUNX1/DENND5B/STK38/HIPK3/UBE2Q2/GPBP1L1/ASPH/TGFBR2/CD55/EMB/CREBBP/SLC15A2/AEBP2/GALNT3/PELI1/DNM2/VPS35L/RNF13/CSNK1A1/G2E3/ZNRF1/ADCY7/CDC40/SLA2/ATRX/URI1/FAM120A
REACTOME_SIGNALING_BY_NTRK3_TRKC	REACTOME_SIGNALING_BY_NTRK3_TRKC	13	0.353332	1.04897	0.389842	0.569561	0.405955	1440	tags=31%, list=13%, signal=27%	SOS1/PIK3CA/GRB2/PIK3R1
REACTOME_TRP_CHANNELS	REACTOME_TRP_CHANNELS	10	0.382742	1.04614	0.390099	0.569637	0.406009	960	tags=30%, list=9%, signal=27%	TRPM7/TRPC4AP/RIPK1
ONDER_CDH1_TARGETS_2_UP	ONDER_CDH1_TARGETS_2_UP	117	-0.203482	-1.0314	0.390141	0.569637	0.406009	3791	tags=43%, list=34%, signal=29%	SYT11/NLRP1/MAGED2/FLOT1/TAF9B/PTGER2/ALDH6A1/CITED2/GYPC/MMP19/ZCCHC24/FN1/RECK/MICAL2/FBN1/IL17RC/UQCRB/PRKCA/BPGM/PODXL/TAGLN/ANXA6/MYBL1/KLF9/ITGA10/CRIP2/PRAF2/RGS17/PCOLCE/FERMT2/PTX3/ITGA7/MAGEH1/ARL3/UGDH/DUSP1/COL6A3/TCEA2/DAB2/CHST2/ENO2/BIN1/TPM1/GLRX/ZNF22/ARHGAP22/SPARC/ATP6V0E2/KLF4/BEX4
TURJANSKI_MAPK1_AND_MAPK2_TARGETS	TURJANSKI_MAPK1_AND_MAPK2_TARGETS	10	-0.402127	-1.06516	0.390495	0.569795	0.406121	576	tags=20%, list=5%, signal=19%	FOS/MYC
IVANOVA_HEMATOPOIESIS_STEM_CELL_AND_PROGENITOR	IVANOVA_HEMATOPOIESIS_STEM_CELL_AND_PROGENITOR	376	0.172501	1.02034	0.390404	0.569795	0.406121	1958	tags=22%, list=18%, signal=18%	FCHSD2/ETV6/UBE2E2/PLXDC2/PRKCE/RUNX2/TLE4/OSBPL3/UBASH3B/PLEKHA5/DNAJC1/KIFAP3/ZMIZ1/PKP4/FUT8/PEAK1/LATS2/ITPR1/TAF4B/ECPAS/VWA8/ARMH3/BCL2/DEPTOR/ABCC1/TMEM135/TFPI/KLF12/FLT3/TAOK3/MTMR10/KIT/ZMYM4/FIRRE/CBFA2T2/ITGA6/FBXW11/CNOT1/TPK1/ABL1/PCMTD1/MBTD1/CTBP2/MAPK6/CLASRP/PDCD4/SMARCC1/SESTD1/PHF3/TTC21B/SLC25A36/DAPK1/RLIM/ABCB1/CASP8/MSI2/TTC27/RAB37/RALGAPB/HUWE1/TES/C21orf91/YLPM1/MEF2C/PDCD6IP/FNBP4/MTOR/RNF138/ZNF827/NAA25/TNIK/SUFU/SLA2/VTA1/DICER1/C2CD2/PRKCH/TAF1D/QSER1/MIGA1/GALNT11
REACTOME_GLUCONEOGENESIS	REACTOME_GLUCONEOGENESIS	24	-0.296966	-1.04402	0.390676	0.569853	0.406163	4065	tags=54%, list=36%, signal=35%	SLC25A11/MDH1/GOT1/GOT2/ENO3/SLC25A1/PGAM1/MDH2/SLC25A10/SLC37A2/GAPDH/ALDOC/ENO2
BAE_BRCA1_TARGETS_UP	BAE_BRCA1_TARGETS_UP	52	-0.241657	-1.03603	0.390781	0.569853	0.406163	2613	tags=29%, list=23%, signal=22%	SEM1/CAMLG/PRKCA/LSM1/NME4/ABCG1/GAA/NDUFA4/HINT1/GTF2A2/SPINT2/CNBP/SELENOW/PRDX4/PRDX2
WP_FOLATE_METABOLISM	WP_FOLATE_METABOLISM	34	-0.268952	-1.03621	0.390944	0.569911	0.406204	4297	tags=47%, list=38%, signal=29%	SLC19A1/CAT/MTHFR/SOD1/TP53/FLAD1/NFKB2/SHMT2/CTH/APOA1/SHMT1/GPX4/IL1B/PLAT/AHCY/RFK
KEGG_VALINE_LEUCINE_AND_ISOLEUCINE_DEGRADATION	KEGG_VALINE_LEUCINE_AND_ISOLEUCINE_DEGRADATION	38	-0.260601	-1.03391	0.391328	0.570292	0.406476	4926	tags=47%, list=44%, signal=27%	ACAA2/BCAT1/ACADM/ALDH9A1/ACADS/MCEE/EHHADH/ALDH6A1/BCAT2/ACAD8/ECHS1/ALDH3A2/PCCA/HADH/HSD17B10/ALDH1B1/ALDH7A1/ALDH2
REACTOME_GLYOXYLATE_METABOLISM_AND_GLYCINE_DEGRADATION	REACTOME_GLYOXYLATE_METABOLISM_AND_GLYCINE_DEGRADATION	20	-0.314421	-1.05073	0.391656	0.57059	0.406688	2289	tags=60%, list=20%, signal=48%	DLAT/PDHA1/LIAS/PDHB/GRHPR/GOT2/PXMP2/LIPT1/GNMT/LIPT2/NDUFAB1/GCSH
LI_WILMS_TUMOR_VS_FETAL_KIDNEY_2_UP	LI_WILMS_TUMOR_VS_FETAL_KIDNEY_2_UP	11	-0.387329	-1.06149	0.391839	0.570676	0.40675	1998	tags=36%, list=18%, signal=30%	ENC1/HEXB/BIRC5/STMN1
MATTHEWS_AP1_TARGETS	MATTHEWS_AP1_TARGETS	11	-0.387263	-1.06131	0.392017	0.570756	0.406807	1851	tags=45%, list=17%, signal=38%	LBH/BCL3/HBEGF/SPRY1/STMN1
WAESCH_ANAPHASE_PROMOTING_COMPLEX	WAESCH_ANAPHASE_PROMOTING_COMPLEX	11	-0.386827	-1.06012	0.393264	0.572392	0.407973	377	tags=18%, list=3%, signal=18%	CDC26/CDC20
MARKS_HDAC_TARGETS_UP	MARKS_HDAC_TARGETS_UP	19	-0.318739	-1.04782	0.393661	0.572609	0.408127	4240	tags=47%, list=38%, signal=29%	CCNE1/MCM3/DFFA/TP53/TNFSF10/BCL2L11/TXN/BAD/GLRX
JOSEPH_RESPONSE_TO_SODIUM_BUTYRATE_DN	JOSEPH_RESPONSE_TO_SODIUM_BUTYRATE_DN	35	-0.266498	-1.03416	0.393554	0.572609	0.408127	873	tags=20%, list=8%, signal=18%	AQP1/COL6A3/CKS1B/CDK4/HMGB1/VEGFB/TUBA4A
REACTOME_MUSCLE_CONTRACTION	REACTOME_MUSCLE_CONTRACTION	71	0.226111	1.03438	0.393965	0.572871	0.408314	1545	tags=23%, list=14%, signal=20%	ITPR2/STIM1/ITPR1/ATP2B1/ATP2A3/VCL/TMOD3/ATP2B4/ASPH/AKAP9/KAT2B/ANXA1/HIPK1/PAK1/TPM4/CAMK2G
UEDA_CENTRAL_CLOCK	UEDA_CENTRAL_CLOCK	70	-0.225408	-1.03117	0.394797	0.5739	0.409048	1989	tags=49%, list=18%, signal=40%	PKIB/UBFD1/BMPR1A/TPRG1L/HRH2/POLR2E/SQLE/UBE2S/ID2/CDK2AP2/DHODH/NSDHL/HSPA5/MRPL41/ZBTB14/PLEKHA1/HSPA1B/HMGB3/GADD45A/TUBA8/PLK2/GADD45G/MANF/HSPA1A/HSPD1/SGK1/DBP/DUSP1/PDIA6/RBM3/HERPUD1/REXO2/CMBL/RASD1
REACTOME_SIGNALING_BY_PTK6	REACTOME_SIGNALING_BY_PTK6	38	-0.260046	-1.0317	0.395018	0.574042	0.409149	2239	tags=29%, list=20%, signal=23%	HRAS/ERBB2/CDKN1B/NRG2/RAC1/PTK6/HBEGF/CDK4/RPS27A/SOCS3/EREG
WP_NANOPARTICLEMEDIATED_ACTIVATION_OF_RECEPTOR_SIGNALING	WP_NANOPARTICLEMEDIATED_ACTIVATION_OF_RECEPTOR_SIGNALING	23	0.297868	1.04014	0.395145	0.574046	0.409151	1861	tags=39%, list=17%, signal=33%	MAPK8/SOS1/MAPK14/MAPK1/GRB2/RAF1/MAP2K1/PIK3CD/TLN1
ICHIBA_GRAFT_VERSUS_HOST_DISEASE_35D_UP	ICHIBA_GRAFT_VERSUS_HOST_DISEASE_35D_UP	100	0.211183	1.03021	0.395281	0.574063	0.409163	832	tags=11%, list=7%, signal=10%	SCMH1/CD7/TYROBP/PTPRC/CCL5/SPTLC2/NABP1/HCK/APBB1IP/NCOA3/LCP2
DOANE_BREAST_CANCER_CLASSES_UP	DOANE_BREAST_CANCER_CLASSES_UP	32	-0.273518	-1.03682	0.395925	0.574818	0.409702	2027	tags=34%, list=18%, signal=28%	MPHOSPH6/CRAT/RND1/TRIM3/SULT1A2/CERS4/PEX11A/ECHDC2/NEIL1/CYB5A/DCXR
WP_DEVELOPMENT_OF_URETERIC_COLLECTION_SYSTEM	WP_DEVELOPMENT_OF_URETERIC_COLLECTION_SYSTEM	13	-0.363231	-1.05454	0.396377	0.575158	0.409944	1276	tags=31%, list=11%, signal=27%	RARG/RET/BMPR2/SPRY1
BIOCARTA_ATRBRCA_PATHWAY	BIOCARTA_ATRBRCA_PATHWAY	20	0.310153	1.04285	0.396532	0.575158	0.409944	2308	tags=35%, list=21%, signal=28%	ATR/FANCC/RAD50/ATM/FANCD2/NBN/BRCA2
GAUSSMANN_MLL_AF4_FUSION_TARGETS_A_DN	GAUSSMANN_MLL_AF4_FUSION_TARGETS_A_DN	42	-0.254978	-1.03977	0.396485	0.575158	0.409944	1157	tags=21%, list=10%, signal=19%	ITIH5/WNT7B/SLC22A18/KCNMB1/SDSL/CD59/GIMAP7/PYCR1/LYZ
REACTOME_ACTIVATION_OF_ANTERIOR_HOX_GENES_IN_HINDBRAIN_DEVELOPMENT_DURING_EARLY_EMBRYOGENESIS	REACTOME_ACTIVATION_OF_ANTERIOR_HOX_GENES_IN_HINDBRAIN_DEVELOPMENT_DURING_EARLY_EMBRYOGENESIS	43	0.253882	1.03435	0.397391	0.576224	0.410703	1595	tags=21%, list=14%, signal=18%	KDM6A/KMT2C/EZH2/NCOA3/NCOR1/CREBBP/EP300/NCOA6/POLR2A
REACTOME_NUCLEOTIDE_BIOSYNTHESIS	REACTOME_NUCLEOTIDE_BIOSYNTHESIS	12	-0.374036	-1.05515	0.397679	0.57646	0.410872	6063	tags=83%, list=54%, signal=38%	GMPS/CAD/GART/PFAS/IMPDH1/UMPS/PAICS/ATIC/DHODH/IMPDH2
MATTIOLI_MULTIPLE_MYELOMA_WITH_14Q32_TRANSLOCATIONS	MATTIOLI_MULTIPLE_MYELOMA_WITH_14Q32_TRANSLOCATIONS	21	-0.307548	-1.04177	0.398452	0.576677	0.411026	745	tags=48%, list=7%, signal=45%	GYPC/IL6R/SRC/CYBB/TLR4/MAF/SORT1/YBX3/KLF4/BEX3
BIOCARTA_PML_PATHWAY	BIOCARTA_PML_PATHWAY	14	0.343225	1.0413	0.398278	0.576677	0.411026	1323	tags=29%, list=12%, signal=25%	RB1/SP100/CREBBP/PRAM1
REACTOME_CD28_DEPENDENT_PI3K_AKT_SIGNALING	REACTOME_CD28_DEPENDENT_PI3K_AKT_SIGNALING	19	0.313805	1.04048	0.398292	0.576677	0.411026	1768	tags=32%, list=16%, signal=27%	RICTOR/PIK3CA/MAPKAP1/MAP3K8/PIK3R1/MTOR
GOTTWEIN_TARGETS_OF_KSHV_MIR_K12_11	GOTTWEIN_TARGETS_OF_KSHV_MIR_K12_11	54	0.240005	1.03149	0.397992	0.576677	0.411026	850	tags=13%, list=8%, signal=12%	PICALM/TLE4/PLEKHA5/E2F3/PIK3CA/RNF213/PRPF4B
KEGG_PEROXISOME	KEGG_PEROXISOME	65	-0.228672	-1.02915	0.398336	0.576677	0.411026	5631	tags=58%, list=50%, signal=29%	ACOX3/MLYCD/PEX1/PEX7/PEX2/ABCD4/NUDT19/DECR2/ACOT8/AMACR/PEX26/PEX16/ECH1/PIPOX/MPV17/DHRS4/PXMP4/PRDX5/CAT/SOD1/EHHADH/PEX11B/PEX10/PEX19/ABCD1/PHYH/MVK/MPV17L/SCP2/PEX5/PXMP2/CRAT/PEX11A/ACSL6/PEX12/ECI2/NUDT12/PRDX1
WP_NCRNAS_INVOLVED_IN_WNT_SIGNALING_IN_HEPATOCELLULAR_CARCINOMA	WP_NCRNAS_INVOLVED_IN_WNT_SIGNALING_IN_HEPATOCELLULAR_CARCINOMA	43	-0.25314	-1.03835	0.398741	0.576915	0.411197	1586	tags=23%, list=14%, signal=20%	CSNK2A3/PORCN/KREMEN1/WNT7B/WNT2B/FZD5/FZD3/CSNK2B/KLF4/MYC
REACTOME_NEGATIVE_REGULATION_OF_FGFR1_SIGNALING	REACTOME_NEGATIVE_REGULATION_OF_FGFR1_SIGNALING	18	0.319133	1.04312	0.399061	0.577021	0.411272	1658	tags=33%, list=15%, signal=28%	BRAF/FRS2/MAPK1/GRB2/PPP2CA/CBL
KRIGE_AMINO_ACID_DEPRIVATION	KRIGE_AMINO_ACID_DEPRIVATION	19	-0.317084	-1.04238	0.399064	0.577021	0.411272	2242	tags=32%, list=20%, signal=25%	CTH/GADD45A/CLEC7A/ASNS/TRIB3/DDIT4
HOLLEMAN_VINCRISTINE_RESISTANCE_B_ALL_DN	HOLLEMAN_VINCRISTINE_RESISTANCE_B_ALL_DN	16	0.33202	1.04779	0.399326	0.577121	0.411343	607	tags=19%, list=5%, signal=18%	CD44/NME2/PDLIM1
WP_SPHINGOLIPID_METABOLISM_OVERVIEW	WP_SPHINGOLIPID_METABOLISM_OVERVIEW	17	0.325176	1.04373	0.399507	0.577121	0.411343	794	tags=18%, list=7%, signal=16%	CERS6/SPTLC2/SGMS1
REACTOME_HYALURONAN_METABOLISM	REACTOME_HYALURONAN_METABOLISM	10	0.379708	1.03784	0.399496	0.577121	0.411343	75	tags=10%, list=1%, signal=10%	CD44
WP_PHOTODYNAMIC_THERAPYINDUCED_UNFOLDED_PROTEIN_RESPONSE	WP_PHOTODYNAMIC_THERAPYINDUCED_UNFOLDED_PROTEIN_RESPONSE	24	-0.295232	-1.03792	0.399892	0.577351	0.411507	1521	tags=25%, list=14%, signal=22%	BCL2L11/CALR/DNAJB9/PDIA6/ASNS/TRIB3
GINESTIER_BREAST_CANCER_ZNF217_AMPLIFIED_UP	GINESTIER_BREAST_CANCER_ZNF217_AMPLIFIED_UP	63	0.23004	1.02558	0.399915	0.577351	0.411507	2521	tags=33%, list=23%, signal=26%	LPP/BTD/BBX/KLHL20/STAG2/SLC25A36/LIN52/CREB1/WASHC4/POLK/ADD1/GNB4/SNX9/N4BP2/WSB1/SCAF11/SF3B1/SPPL2A/ATP6V1A/SIAH1/KCTD20
AMIT_SERUM_RESPONSE_60_MCF10A	AMIT_SERUM_RESPONSE_60_MCF10A	44	-0.250793	-1.03514	0.400295	0.577719	0.411769	1336	tags=25%, list=12%, signal=22%	PLK2/TRIB1/IRS2/NUAK2/SGK1/TCEAL1/BHLHE40/SCD/HBEGF/PCBD1/EREG
WP_OVARIAN_INFERTILITY	WP_OVARIAN_INFERTILITY	19	-0.31655	-1.04063	0.400864	0.57836	0.412226	2680	tags=37%, list=24%, signal=28%	VDR/SYNE2/SMPD1/CDKN1B/GDF9/ZP3/CDK4
CERVERA_SDHB_TARGETS_1_DN	CERVERA_SDHB_TARGETS_1_DN	10	-0.399144	-1.05726	0.401135	0.57857	0.412376	1408	tags=60%, list=13%, signal=52%	HSPA1A/PPFIBP2/TTYH1/CPS1/ALDOC/LYZ
KUROKAWA_LIVER_CANCER_EARLY_RECURRENCE_UP	KUROKAWA_LIVER_CANCER_EARLY_RECURRENCE_UP	10	0.378791	1.03534	0.401788	0.579331	0.412918	1548	tags=40%, list=14%, signal=34%	ALCAM/DDX39B/DAPK1/NMT1
SONG_TARGETS_OF_IE86_CMV_PROTEIN	SONG_TARGETS_OF_IE86_CMV_PROTEIN	50	-0.242535	-1.03153	0.402058	0.57954	0.413067	1951	tags=24%, list=17%, signal=20%	DCK/HMGB2/TYMS/PCLAF/RAD51C/ZWINT/UNG/MYBL2/CDK1/TMEM106C/PTTG1/MAD2L1
REACTOME_TRANSMISSION_ACROSS_CHEMICAL_SYNAPSES	REACTOME_TRANSMISSION_ACROSS_CHEMICAL_SYNAPSES	108	0.206903	1.02175	0.402963	0.580664	0.413868	1433	tags=18%, list=13%, signal=15%	PLCB1/RPS6KA2/PRKCB/GLS/PRKACB/CASK/ARHGEF7/RPS6KA3/DLG1/PRKAG2/AP2B1/SLC38A1/GNG2/SLC38A2/MAPK1/GNB1/DLG2/CREB1/PRKX
REACTOME_CDC6_ASSOCIATION_WITH_THE_ORC_ORIGIN_COMPLEX	REACTOME_CDC6_ASSOCIATION_WITH_THE_ORC_ORIGIN_COMPLEX	10	0.37848	1.03449	0.403621	0.581431	0.414415	1027	tags=20%, list=9%, signal=18%	E2F3/ORC2
REACTOME_SENSORY_PROCESSING_OF_SOUND_BY_OUTER_HAIR_CELLS_OF_THE_COCHLEA	REACTOME_SENSORY_PROCESSING_OF_SOUND_BY_OUTER_HAIR_CELLS_OF_THE_COCHLEA	26	0.286503	1.03207	0.403872	0.581611	0.414543	1715	tags=27%, list=15%, signal=23%	RIPOR2/EPS8/CASK/MYH9/SPTBN1/RDX/MSN
KAPOSI_LIVER_CANCER_MET_UP	KAPOSI_LIVER_CANCER_MET_UP	16	-0.337888	-1.04572	0.404179	0.581871	0.414729	2820	tags=31%, list=25%, signal=23%	PLCE1/HMGA1/HILPDA/CKS2/ANXA5
WHITEHURST_PACLITAXEL_SENSITIVITY	WHITEHURST_PACLITAXEL_SENSITIVITY	23	-0.297982	-1.03732	0.404646	0.582363	0.415079	2729	tags=43%, list=24%, signal=33%	ACRBP/FSIP1/PSMD3/PAPLN/PSMA7/PDCL/TUBA8/ITIH5/RAB9A/B3GNT9
RICKMAN_TUMOR_DIFFERENTIATED_MODERATELY_VS_POORLY_DN	RICKMAN_TUMOR_DIFFERENTIATED_MODERATELY_VS_POORLY_DN	14	-0.352546	-1.04733	0.404975	0.582655	0.415288	422	tags=21%, list=4%, signal=21%	TMEM70/CCT3/CENPF
WP_REGULATION_OF_APOPTOSIS_BY_PARATHYROID_HORMONERELATED_PROTEIN	WP_REGULATION_OF_APOPTOSIS_BY_PARATHYROID_HORMONERELATED_PROTEIN	17	0.323013	1.03679	0.406229	0.584096	0.416315	900	tags=18%, list=8%, signal=16%	GSK3B/BCL2/ITGA6
DUNNE_TARGETS_OF_AML1_MTG8_FUSION_UP	DUNNE_TARGETS_OF_AML1_MTG8_FUSION_UP	42	-0.253117	-1.03218	0.406105	0.584096	0.416315	357	tags=12%, list=3%, signal=12%	RNASE2/CST7/CXCR4/LYZ/AZU1
WINNEPENNINCKX_MELANOMA_METASTASIS_DN	WINNEPENNINCKX_MELANOMA_METASTASIS_DN	22	-0.302246	-1.03584	0.406599	0.584447	0.416565	2417	tags=32%, list=22%, signal=25%	ALDH3A2/DHRS1/KCTD11/CST3/CLIC3/LTB/SPINT2
REACTOME_RND2_GTPASE_CYCLE	REACTOME_RND2_GTPASE_CYCLE	35	0.264361	1.02702	0.407262	0.585036	0.416984	2177	tags=29%, list=19%, signal=23%	PKP4/TFRC/FRS2/PLXND1/FNBP1/PIK3R1/KIDINS220/UHRF1BP1L/LEMD3/ARHGAP35
WP_MALE_INFERTILITY	WP_MALE_INFERTILITY	69	0.226052	1.02693	0.407259	0.585036	0.416984	2705	tags=41%, list=24%, signal=31%	PUM2/CHD2/PIWIL4/BCL2/UBR2/SLC16A7/AHR/XRCC4/CREBBP/EP300/CCNT2/ABCB1/ATM/MSH5/CCNK/KDM3A/NFE2L2/MDM2/BRCA2/MTR/SOD2/USP8/INSR/POLB/AGO2/CLOCK/POLG/XPC
WP_GLYCOGEN_SYNTHESIS_AND_DEGRADATION	WP_GLYCOGEN_SYNTHESIS_AND_DEGRADATION	34	0.266205	1.02663	0.407529	0.585238	0.417128	1161	tags=18%, list=10%, signal=16%	GSK3B/GBE1/PHKB/HK2/PPP2R2A/PPP2R5A
ROZANOV_MMP14_TARGETS_SUBSET	ROZANOV_MMP14_TARGETS_SUBSET	14	0.340258	1.0323	0.40802	0.585579	0.417372	919	tags=29%, list=8%, signal=26%	CHSY1/NR3C1/HIF1A/PLXND1
INGRAM_SHH_TARGETS_UP	INGRAM_SHH_TARGETS_UP	67	-0.226557	-1.02506	0.407927	0.585579	0.417372	3380	tags=49%, list=30%, signal=35%	SLC35E3/PAICS/RP9/SULT1A1/ANKH/FTL/ABCA3/NR4A1/LEPROT/PTK7/CP/ZCCHC9/IFI27L2/EPHX1/FBN1/ARHGEF10/SNX18/KLF10/GSTZ1/FEN1/GADD45A/KLF9/KLB/PLAC8/GPR155/DUSP1/OAT/SPRY1/SELENOP/ZFP36L1/RPL29/KLF4/HEBP2
WNT_SIGNALING	WNT_SIGNALING	48	0.246038	1.03007	0.408238	0.585658	0.417428	1608	tags=25%, list=14%, signal=21%	GSK3B/CTNNB1/CSNK1G1/BTRC/FBXW11/NLK/CTBP2/EP300/AXIN1/CSNK1A1/APC/PPP2CA
DORN_ADENOVIRUS_INFECTION_48HR_DN	DORN_ADENOVIRUS_INFECTION_48HR_DN	25	0.288586	1.02988	0.408328	0.585658	0.417428	2295	tags=40%, list=21%, signal=32%	FUBP1/CYTH1/TXNRD1/RAB1A/NFKBIA/CCNK/CD83/NFE2L2/EWSR1/HNRNPH1
FIGUEROA_AML_METHYLATION_CLUSTER_5_DN	FIGUEROA_AML_METHYLATION_CLUSTER_5_DN	16	-0.336942	-1.04279	0.408682	0.585984	0.41766	2277	tags=38%, list=20%, signal=30%	DYNLT1/GIMAP1/GHITM/NUDT21/MARVELD1/CBX6
REACTOME_TRAF6_MEDIATED_IRF7_ACTIVATION_IN_TLR7_8_OR_9_SIGNALING	REACTOME_TRAF6_MEDIATED_IRF7_ACTIVATION_IN_TLR7_8_OR_9_SIGNALING	12	-0.370248	-1.04446	0.409286	0.586385	0.417946	5108	tags=58%, list=46%, signal=32%	IRAK1/UBC/UBB/UBA52/IRF7/TLR7/RPS27A
CADWELL_ATG16L1_TARGETS_UP	CADWELL_ATG16L1_TARGETS_UP	36	-0.260824	-1.0215	0.409342	0.586385	0.417946	335	tags=33%, list=3%, signal=32%	FUZ/SELENOS/RBM45/CD36/ARSK/SSR1/APOA1/TF/CFD/BST1/SOCS3/FCGRT
MONNIER_POSTRADIATION_TUMOR_ESCAPE_DN	MONNIER_POSTRADIATION_TUMOR_ESCAPE_DN	297	0.176185	1.01557	0.4091	0.586385	0.417946	1401	tags=15%, list=13%, signal=13%	IMMP2L/RABGAP1L/SPIDR/PLD1/CRIP1/NCOA2/KMT2C/PDE7A/WDPCP/SOS2/METTL15/ZRANB3/MYCBP2/PIAS1/KANSL1L/NDUFA13/NUP98/BCL2/SNX14/RBL1/DENND5B/SIL1/RNF19A/SKAP2/ZFAND6/PRKAG2/CDK13/PDK1/RHOB/ZNF438/STK17B/FAR1/ST6GAL1/MIR4435-2HG/SPOPL/CNOT6L/SSBP3/TTC21B/EGR1/KLF6/CPT1A/RCOR3/CYBRD1/CASP8
FINETTI_BREAST_CANCER_KINOME_RED	FINETTI_BREAST_CANCER_KINOME_RED	15	-0.342969	-1.04272	0.409704	0.586722	0.418186	3085	tags=27%, list=28%, signal=19%	PLK1/AURKA/NEK2/CDK1
REACTOME_DISEASES_ASSOCIATED_WITH_N_GLYCOSYLATION_OF_PROTEINS	REACTOME_DISEASES_ASSOCIATED_WITH_N_GLYCOSYLATION_OF_PROTEINS	17	-0.326447	-1.03523	0.411807	0.589552	0.420203	4285	tags=71%, list=38%, signal=44%	ALG6/MAN1B1/MOGS/ALG11/ALG1/RFT1/DPAGT1/ALG12/ALG2/ALG14/ALG3/MGAT2
HUANG_FOXA2_TARGETS_DN	HUANG_FOXA2_TARGETS_DN	20	-0.30924	-1.03341	0.412875	0.590898	0.421163	1917	tags=45%, list=17%, signal=37%	CEACAM1/CRIP2/LOXL2/GAS2L1/IGFBP6/PLAT/CTSB/CLIC3/SPARC
MARKS_HDAC_TARGETS_DN	MARKS_HDAC_TARGETS_DN	11	-0.380385	-1.04246	0.413043	0.590956	0.421204	1462	tags=36%, list=13%, signal=32%	IL1B/TYMS/CCNA2/BIRC5
MASSARWEH_RESPONSE_TO_ESTRADIOL	MASSARWEH_RESPONSE_TO_ESTRADIOL	33	-0.267652	-1.02268	0.413609	0.591582	0.42165	2313	tags=27%, list=21%, signal=22%	TMCO6/KLF10/MYBL1/SLC26A2/FCMR/PSMG1/RXRA/TOP2A/AREG
KEGG_ECM_RECEPTOR_INTERACTION	KEGG_ECM_RECEPTOR_INTERACTION	23	0.293632	1.02535	0.414026	0.591995	0.421945	1110	tags=22%, list=10%, signal=20%	ITGA4/CD44/ITGA6/CD47/ITGA2B
XU_HGF_TARGETS_REPRESSED_BY_AKT1_DN	XU_HGF_TARGETS_REPRESSED_BY_AKT1_DN	41	0.253952	1.02279	0.414783	0.592894	0.422586	2012	tags=27%, list=18%, signal=22%	DLEU2/NFAT5/MAP2K5/PIK3R5/MTAP/GNPTAB/LYST/RANBP2/NEK1/PPP3CC/CD53
REACTOME_LAGGING_STRAND_SYNTHESIS	REACTOME_LAGGING_STRAND_SYNTHESIS	20	0.305512	1.02725	0.415447	0.593661	0.423132	833	tags=15%, list=7%, signal=14%	POLA1/PRIM2/RFC3
JIANG_TIP30_TARGETS_DN	JIANG_TIP30_TARGETS_DN	16	-0.335077	-1.03701	0.415886	0.594071	0.423424	5213	tags=56%, list=47%, signal=30%	BLCAP/CBX4/SIRPA/AKAP1/TP53/MAZ/F8A1/CALR/PEBP1
NIKOLSKY_BREAST_CANCER_8P12_P11_AMPLICON	NIKOLSKY_BREAST_CANCER_8P12_P11_AMPLICON	37	-0.258157	-1.01793	0.415991	0.594071	0.423424	3049	tags=35%, list=27%, signal=26%	BRF2/PLPBP/ADGRA2/ANK1/LSM1/PLPP5/STAR/THAP1/VDAC3/PLAT/TM2D2/SMIM19/EIF4EBP1
EBAUER_TARGETS_OF_PAX3_FOXO1_FUSION_UP	EBAUER_TARGETS_OF_PAX3_FOXO1_FUSION_UP	99	-0.207532	-1.02049	0.416715	0.594921	0.42403	2365	tags=27%, list=21%, signal=22%	RUSC2/AK1/MIR22HG/TAGLN/TRAC/IRGQ/KLF1/ITGB1BP2/ADAP1/BORCS8/RGS2/CACNB1/MAPK7/PARP3/P3H4/C1R/CTF1/COL6A3/SCD/HBEGF/BIN1/MYL6B/TPM1/SELENOW/RANBP1/FHL1/IGHM
FOSTER_KDM1A_TARGETS_UP	FOSTER_KDM1A_TARGETS_UP	94	-0.208788	-1.01807	0.417335	0.595623	0.42453	2640	tags=29%, list=24%, signal=22%	BBS7/PMEL/MAP1LC3A/PRX/ALG14/SPINK2/MYOM2/NAT1/BEST1/PRICKLE1/PDE6A/PLAC8/CPNE2/IFI27/COPZ2/VWA5A/ALOX5AP/CELA1/TIMM8A/ECHDC2/MGST2/MANSC1/GSTM3/SELENOP/HEBP2/NPW/FHL1
BARRIER_CANCER_RELAPSE_TUMOR_SAMPLE_UP	BARRIER_CANCER_RELAPSE_TUMOR_SAMPLE_UP	14	-0.349707	-1.03889	0.418039	0.595708	0.424591	598	tags=29%, list=5%, signal=27%	ATP6V1G1/DNAJB9/DCTN3/CKS1B
POS_HISTAMINE_RESPONSE_NETWORK	POS_HISTAMINE_RESPONSE_NETWORK	18	-0.320282	-1.03239	0.417978	0.595708	0.424591	1367	tags=28%, list=12%, signal=24%	CYP2D6/IGF2R/ENAH/EMILIN1/ASNS
REACTOME_NEGATIVE_REGULATION_OF_FGFR3_SIGNALING	REACTOME_NEGATIVE_REGULATION_OF_FGFR3_SIGNALING	17	0.32017	1.02766	0.417656	0.595708	0.424591	1658	tags=35%, list=15%, signal=30%	BRAF/FRS2/MAPK1/GRB2/PPP2CA/CBL
YAO_TEMPORAL_RESPONSE_TO_PROGESTERONE_CLUSTER_1	YAO_TEMPORAL_RESPONSE_TO_PROGESTERONE_CLUSTER_1	42	-0.251635	-1.02614	0.417576	0.595708	0.424591	2583	tags=31%, list=23%, signal=24%	FAM20C/HSPA2/GDPD3/KLF9/SPSB1/BCL2L11/GADD45G/TNS2/IRS2/NAPSA/DUSP1/BHLHE40/BCL6
SASSON_RESPONSE_TO_FORSKOLIN_UP	SASSON_RESPONSE_TO_FORSKOLIN_UP	70	0.223956	1.01967	0.417863	0.595708	0.424591	1582	tags=21%, list=14%, signal=19%	PLPP1/MAP3K5/ITPR1/ATP2B1/MAPK14/RAB27A/RAB1A/RAB2A/CD55/NLK/RHOB/FKBP5/PRKX/CFLAR/MAP2K1
DARWICHE_SKIN_TUMOR_PROMOTER_DN	DARWICHE_SKIN_TUMOR_PROMOTER_DN	120	0.201721	1.01725	0.418246	0.595821	0.424671	695	tags=11%, list=6%, signal=10%	CHST11/AMBRA1/WDR70/PACSIN2/UBE4B/ITPR1/AFF3/CENPC/PVT1/HMBOX1/CSPP1/RNF19A/PDS5B
REACTOME_COPI_DEPENDENT_GOLGI_TO_ER_RETROGRADE_TRAFFIC	REACTOME_COPI_DEPENDENT_GOLGI_TO_ER_RETROGRADE_TRAFFIC	73	-0.220946	-1.01944	0.41879	0.596344	0.425044	1941	tags=21%, list=17%, signal=17%	KDELR1/TUBA8/ARF5/KIF3A/TMED10/TUBB2A/KIF1C/COPZ2/KLC2/TUBB4B/TUBA1B/KIF16B/TMED2/KDELR2/TUBA4A
REACTOME_TRANSCRIPTIONAL_REGULATION_BY_TP53	REACTOME_TRANSCRIPTIONAL_REGULATION_BY_TP53	332	0.173211	1.0103	0.418872	0.596344	0.425044	1791	tags=20%, list=16%, signal=18%	PTEN/BRIP1/GLS/WRN/RPTOR/RICTOR/TAF4B/ATR/PIP4K2A/TNRC6A/RBL1/CCNH/FANCC/CNOT2/EHMT1/PRKAG2/TXNRD1/RAD50/TNRC6B/MAPK14/MNAT1/TFDP2/RFC3/CNOT4/KAT6A/AGO3/MAPKAP1/TAF2/GATAD2A/GATAD2B/PLAGL1/CDK13/CNOT1/TOPBP1/CREBBP/AGO4/BARD1/ATF2/TP53BP2/RFFL/CNOT6L/CDKN2A/EP300/CRADD/YWHAG/GTF2F2/LRPPRC/HIPK1/CDK12/CCNT2/BLM/TAF3/YWHAZ/SESN1/SLC38A9/CENPJ/FANCI/PHF20/ATM/POLR2A/PPP2CA/TNFRSF10D/DDB2/FANCD2/TNFRSF10B/CCNK/MTOR/CNOT10
LIM_MAMMARY_LUMINAL_MATURE_UP	LIM_MAMMARY_LUMINAL_MATURE_UP	60	-0.230727	-1.02129	0.419122	0.596517	0.425168	2245	tags=30%, list=20%, signal=24%	TP53INP2/TUBG1/GPRC5C/LMNTD2/SLC44A4/GADD45G/IL13RA1/PXYLP1/HDAC11/WNT7B/SLC22A18/REEP6/SORT1/CACNB3/FAAH/SLC40A1/HOXB2/ATP6V0E2
MCCABE_HOXC6_TARGETS_CANCER_DN	MCCABE_HOXC6_TARGETS_CANCER_DN	16	-0.334215	-1.03435	0.419308	0.596599	0.425226	1163	tags=38%, list=10%, signal=34%	PLCB3/CHCHD5/RAB9A/TSEN34/SRP14/PAWR
WP_HEMATOPOIETIC_STEM_CELL_DIFFERENTIATION	WP_HEMATOPOIETIC_STEM_CELL_DIFFERENTIATION	32	0.268846	1.02212	0.419631	0.596691	0.425292	2184	tags=31%, list=20%, signal=25%	RUNX1/IKZF1/RHOH/FLI1/CD34/ITGA2B/TRAF3IP3/NCKAP1L/CIITA/RIOK3
MCCLUNG_DELTA_FOSB_TARGETS_8WK	MCCLUNG_DELTA_FOSB_TARGETS_8WK	30	0.272804	1.01865	0.419556	0.596691	0.425292	2629	tags=43%, list=24%, signal=33%	PRKCB/AFF4/KIF1B/TSPAN5/RALY/RCC2/ACTR2/ARHGEF2/PPTC7/CHD8/NFE2L1/PSAP/NDST1
WP_SYNAPTIC_VESICLE_PATHWAY	WP_SYNAPTIC_VESICLE_PATHWAY	23	-0.294805	-1.02626	0.420133	0.597222	0.42567	4238	tags=52%, list=38%, signal=32%	STX2/STX3/CACNA1A/VAMP2/AP2M1/CLN8/CLTA/SLC6A4/SYP/PARK7/SLC25A4/AP2S1
PID_IL27_PATHWAY	PID_IL27_PATHWAY	15	0.330522	1.02129	0.420329	0.597316	0.425737	2833	tags=53%, list=25%, signal=40%	JAK2/TGFB1/JAK1/STAT4/STAT2/STAT3/STAT1/TYK2
SPIELMAN_LYMPHOBLAST_EUROPEAN_VS_ASIAN_2FC_DN	SPIELMAN_LYMPHOBLAST_EUROPEAN_VS_ASIAN_2FC_DN	15	-0.340024	-1.03377	0.420845	0.597865	0.426129	597	tags=20%, list=5%, signal=19%	DNAJB9/SLC2A5/ARL4C
PARK_HSC_AND_MULTIPOTENT_PROGENITORS	PARK_HSC_AND_MULTIPOTENT_PROGENITORS	40	-0.253844	-1.02083	0.421472	0.598573	0.426633	228	tags=32%, list=2%, signal=32%	SERF2/FIZ1/ZNF101/CDKN2D/CCT8/MRPL4/SKP1/PTMA/BIRC5/RPSA/CNBP/SORBS3/VAMP5
BIOCARTA_HIF_PATHWAY	BIOCARTA_HIF_PATHWAY	12	0.351472	1.01964	0.421627	0.598609	0.426658	1344	tags=33%, list=12%, signal=29%	HIF1A/ASPH/EP300/CREB1
AMIT_EGF_RESPONSE_240_MCF10A	AMIT_EGF_RESPONSE_240_MCF10A	15	-0.339692	-1.03276	0.421923	0.598846	0.426827	1446	tags=27%, list=13%, signal=23%	TNFRSF12A/TUBB2A/HERPUD1/SOCS2
GU_PDEF_TARGETS_DN	GU_PDEF_TARGETS_DN	14	0.336363	1.02048	0.422972	0.600151	0.427758	223	tags=14%, list=2%, signal=14%	PIK3CB/SMURF1
REACTOME_REGULATION_OF_PLK1_ACTIVITY_AT_G2_M_TRANSITION	REACTOME_REGULATION_OF_PLK1_ACTIVITY_AT_G2_M_TRANSITION	83	0.215818	1.01663	0.423879	0.601253	0.428543	1489	tags=19%, list=13%, signal=17%	SDCCAG8/CLASP1/CEP192/PPP1R12A/PPP1R12B/CNTRL/BTRC/PAFAH1B1/ALMS1/FBXW11/AKAP9/PCM1/CDK5RAP2/YWHAG/DYNC1I2/CENPJ
AMIT_EGF_RESPONSE_120_HELA	AMIT_EGF_RESPONSE_120_HELA	49	-0.239809	-1.01544	0.424095	0.601265	0.428552	2226	tags=24%, list=20%, signal=20%	IL27RA/TAGLN/ZNF747/GADD45A/TBL3/IRS2/SNAI1/EPHB4/HBEGF/DUSP6/ZFP36L2/AREG
HAHTOLA_MYCOSIS_FUNGOIDES_SKIN_UP	HAHTOLA_MYCOSIS_FUNGOIDES_SKIN_UP	145	0.194724	1.01166	0.424147	0.601265	0.428552	1510	tags=17%, list=14%, signal=15%	TOX/ITM2A/RAPGEF6/FBXO11/DENND5A/UPF2/ITPR1/CASK/MAP4K4/SHOC2/MED13/SP3/ZNF292/NME7/BARD1/PDCD4/TNPO1/GNB1/FLNA/FXR1/LST1/YWHAZ/LY86/IP6K2
SENESE_HDAC2_TARGETS_DN	SENESE_HDAC2_TARGETS_DN	51	-0.238425	-1.01902	0.424588	0.601706	0.428866	2820	tags=57%, list=25%, signal=43%	THUMPD1/ETAA1/SQLE/UNKL/PPP2R2B/SYT11/GSTM4/ZCCHC24/PLCE1/NANOS1/TP53TG1/LPAR5/TAGLN/EFEMP2/LINC01116/LBH/CHRNB1/OCLN/RASA4/PLAC8/IGFBP6/AQP1/C1QTNF12/TNS3/TCEA2/SCD/RTKN2/BCAM/TPM1
PETROVA_PROX1_TARGETS_DN	PETROVA_PROX1_TARGETS_DN	33	0.264702	1.0144	0.42542	0.602701	0.429575	1465	tags=24%, list=13%, signal=21%	PRKACB/SMURF2/LY75/EMP3/LPXN/TANK/PLA2G4A/TFEC
REACTOME_ADORA2B_MEDIATED_ANTI_INFLAMMATORY_CYTOKINES_PRODUCTION	REACTOME_ADORA2B_MEDIATED_ANTI_INFLAMMATORY_CYTOKINES_PRODUCTION	36	-0.25818	-1.01114	0.426076	0.603444	0.430105	2328	tags=28%, list=21%, signal=22%	MC1R/ADCY9/INSL3/ADM/ADCY4/ADCY6/GPBAR1/PTGIR/GNG5/PRKAR2B
GAUSSMANN_MLL_AF4_FUSION_TARGETS_E_DN	GAUSSMANN_MLL_AF4_FUSION_TARGETS_E_DN	11	-0.376592	-1.03207	0.426586	0.603851	0.430395	1499	tags=45%, list=13%, signal=39%	RAB3B/VLDLR/MORC4/COL6A3/TRIB3
WP_KENNEDY_PATHWAY_FROM_SPHINGOLIPIDS	WP_KENNEDY_PATHWAY_FROM_SPHINGOLIPIDS	12	0.34989	1.01505	0.426624	0.603851	0.430395	2349	tags=50%, list=21%, signal=40%	CHKA/ETNK1/PTDSS1/PISD/CHKB/CEPT1
REACTOME_ADRENALINE_NORADRENALINE_INHIBITS_INSULIN_SECRETION	REACTOME_ADRENALINE_NORADRENALINE_INHIBITS_INSULIN_SECRETION	12	-0.366485	-1.03385	0.426964	0.604148	0.430607	1531	tags=25%, list=14%, signal=22%	ADCY6/CACNB3/GNG5
ELLWOOD_MYC_TARGETS_UP	ELLWOOD_MYC_TARGETS_UP	11	-0.375937	-1.03027	0.428011	0.604382	0.430773	687	tags=18%, list=6%, signal=17%	BAG2/DPP7
REACTOME_INTERLEUKIN_10_SIGNALING	REACTOME_INTERLEUKIN_10_SIGNALING	18	0.311463	1.01805	0.427901	0.604382	0.430773	1507	tags=28%, list=13%, signal=24%	CCL5/CXCL8/TIMP1/IL10RB/JAK1
WP_EUKARYOTIC_TRANSCRIPTION_INITIATION	WP_EUKARYOTIC_TRANSCRIPTION_INITIATION	41	-0.250547	-1.01624	0.428175	0.604382	0.430773	764	tags=68%, list=7%, signal=64%	ILK/TBP/POLR3E/GTF2H1/POLR1D/GTF2H2/POLR3D/TAF7/POLR2G/GTF2H2C/TAF6/POLR2E/POLR1E/GTF2H3/ERCC2/POLR2F/POLR3H/TAF5/GTF2E1/POLR2J/POLR3K/TAF12/POLR2C/POLR2I/GTF2A2/POLR2H/POLR2K/TAF9
WP_COPPER_HOMEOSTASIS	WP_COPPER_HOMEOSTASIS	37	0.257873	1.01337	0.427416	0.604382	0.430773	1821	tags=24%, list=16%, signal=20%	PTEN/GSK3B/PIK3CA/ADAM10/ADAM17/COMMD1/APC/FOXO3/CASP3
CHIARADONNA_NEOPLASTIC_TRANSFORMATION_KRAS_UP	CHIARADONNA_NEOPLASTIC_TRANSFORMATION_KRAS_UP	94	0.210378	1.01295	0.428002	0.604382	0.430773	1414	tags=21%, list=13%, signal=19%	TCF12/PRKCB/RASA1/POLA1/FUT8/BACH1/CASK/RBL1/APBB1IP/TIPARP/ITGA6/TGFB1/NOCT/TOPBP1/ST6GAL1/MAPK6/TIMP1/DHX9/NFKBIA/SLC12A2
REACTOME_SYNTHESIS_OF_ACTIVE_UBIQUITIN_ROLES_OF_E1_AND_E2_ENZYMES	REACTOME_SYNTHESIS_OF_ACTIVE_UBIQUITIN_ROLES_OF_E1_AND_E2_ENZYMES	30	0.271099	1.01228	0.427778	0.604382	0.430773	2040	tags=33%, list=18%, signal=27%	UBE2W/UBE2E1/USP9X/UBE2Q2/UBE2G1/UBA6/UBE2H/UBE2K/UBE2E3/USP7
REACTOME_INTERLEUKIN_4_AND_INTERLEUKIN_13_SIGNALING	REACTOME_INTERLEUKIN_4_AND_INTERLEUKIN_13_SIGNALING	63	0.226467	1.00965	0.427394	0.604382	0.430773	1683	tags=24%, list=15%, signal=20%	HGF/JAK2/IL2RG/BCL2/HIF1A/POU2F1/CXCL8/TGFB1/ANXA1/TIMP1/ZEB1/PIK3R1/JAK1/ITGB2/FOXO3
BROWNE_HCMV_INFECTION_30MIN_DN	BROWNE_HCMV_INFECTION_30MIN_DN	79	0.216454	1.00915	0.428117	0.604382	0.430773	2055	tags=25%, list=18%, signal=21%	RABGAP1L/RIPOR2/SUCO/DMXL1/ITSN2/ALMS1/SLC25A12/ATG5/GALK2/RSRP1/USPL1/ITGB2/EEA1/GLMN/LAPTM5/RGS3/CDC40/TRAF3IP3/DDX17/ZNF124
HELLER_SILENCED_BY_METHYLATION_DN	HELLER_SILENCED_BY_METHYLATION_DN	65	0.224713	1.00863	0.42842	0.604544	0.430889	1448	tags=20%, list=13%, signal=18%	HGF/RPS6KA2/PTPRC/STK39/P2RX5/HBB/AAK1/ADGRA3/IFRD1/CCPG1/CLK1/ATF4/MIA2
BIOCARTA_PGC1A_PATHWAY	BIOCARTA_PGC1A_PATHWAY	11	0.357538	1.00651	0.429157	0.605399	0.431499	106	tags=9%, list=1%, signal=9%	PPP3CA
CHICAS_RB1_TARGETS_SENESCENT	CHICAS_RB1_TARGETS_SENESCENT	398	-0.165881	-1.00393	0.429586	0.60582	0.431798	2279	tags=22%, list=20%, signal=18%	HMGN2/FBL/AKR7A2/CTH/IL27RA/FBXO21/TUBG1/ING2/FEN1/SLBP/MYH10/FBXO45/MRPS6/MCUR1/ENC1/NUDT21/HPRT1/DCK/TIFA/ISG20/GJC1/SAC3D1/USP1/CENPX/TRIB2/TRMT5/ANKRD9/TIPIN/TM6SF1/TYMS/DUT/HAUS1/CISD2/C11orf96/RGS17/FANCG/GON7/CPNE2/PCLAF/C9orf40/PCOLCE/RDH10/PDP1/CACYBP/PTX3/VWA5A/BRD3OS/HADH/C19orf53/SRD5A3/UQCC2/PTMA/MMD/HPSE/TMEM97/COMMD4/CYB5A/CENPS/CHST2/POU2F2/TCEAL3/RPA3/ENO2/NAV1/CCNB1IP1/HSPA4L/ODC1/GINS2/EIF4EBP1/RASD1/TRIB3/TMEM106C/UBE2T/HDGFL3/PAWR/ALDH7A1/WDR54/RANBP1/SEL1L3/MCUB/ABI2/NRGN/DDIT4/FKBP11/PHGDH/AREG
PID_FOXO_PATHWAY	PID_FOXO_PATHWAY	45	0.247094	1.01635	0.43003	0.606262	0.432113	2040	tags=31%, list=18%, signal=26%	MAPK8/CTNNB1/CSNK1G1/KAT2B/CREBBP/EP300/YWHAG/YWHAZ/CSNK1A1/FOXO3/CSNK1G3/RBL2/SIRT1/USP7
SHIPP_DLBCL_CURED_VS_FATAL_UP	SHIPP_DLBCL_CURED_VS_FATAL_UP	11	-0.374573	-1.02653	0.430862	0.60658	0.43234	426	tags=45%, list=4%, signal=44%	MLC1/ATP2A1/SLC11A1/FAAH/SERPINB8
SATO_SILENCED_EPIGENETICALLY_IN_PANCREATIC_CANCER	SATO_SILENCED_EPIGENETICALLY_IN_PANCREATIC_CANCER	17	-0.322484	-1.02266	0.431305	0.60658	0.43234	1408	tags=29%, list=13%, signal=26%	HSPA1A/S100A2/AURKC/CLDN7/TP53I11
KEGG_NICOTINATE_AND_NICOTINAMIDE_METABOLISM	KEGG_NICOTINATE_AND_NICOTINAMIDE_METABOLISM	16	0.322748	1.01853	0.431236	0.60658	0.43234	2015	tags=38%, list=18%, signal=31%	NT5C2/CD38/NAMPT/NNT/NT5C3A/NADSYN1
REACTOME_UPTAKE_AND_ACTIONS_OF_BACTERIAL_TOXINS	REACTOME_UPTAKE_AND_ACTIONS_OF_BACTERIAL_TOXINS	19	0.306653	1.01677	0.431108	0.60658	0.43234	759	tags=16%, list=7%, signal=15%	ANTXR2/MAP2K4/TXNRD1
BIOCARTA_PRC2_PATHWAY	BIOCARTA_PRC2_PATHWAY	13	0.341129	1.01274	0.431251	0.60658	0.43234	7366	tags=100%, list=66%, signal=34%	EZH2/SUZ12/EZH1/HDAC1/HDAC2/EED/RBBP4/RBBP7/YY1/RING1/BMI1/CBX4/PHC1
NIKOLSKY_BREAST_CANCER_11Q12_Q14_AMPLICON	NIKOLSKY_BREAST_CANCER_11Q12_Q14_AMPLICON	95	-0.20733	-1.01247	0.43051	0.60658	0.43234	1253	tags=20%, list=11%, signal=18%	CNIH2/KLHL35/TMEM126B/RIN1/CD6/CTSF/RPS6KB2/SLC29A2/GDPD5/NDUFC2/KLC2/SPCS2/PELI3/TMEM126A/HIKESHI/B4GAT1/SERPINH1/RPS3/MRPL11
TSAI_RESPONSE_TO_IONIZING_RADIATION	TSAI_RESPONSE_TO_IONIZING_RADIATION	113	0.202687	1.011	0.43092	0.60658	0.43234	1808	tags=22%, list=16%, signal=19%	PLCG2/JAK2/RB1/CDK6/NFKB1/TNFAIP8/ROCK1/AHR/TRRAP/NCOA3/RAD50/TFDP2/STK4/MAX/TANK/EP300/NFKBIA/PTPN22/CLK1/LRRFIP1/CFLAR/PPM1D/DDB2/CCNK/PTPN6
PEART_HDAC_PROLIFERATION_CLUSTER_UP	PEART_HDAC_PROLIFERATION_CLUSTER_UP	47	-0.241445	-1.01002	0.431201	0.60658	0.43234	3159	tags=49%, list=28%, signal=35%	MLX/FAM89B/BTG1/ING1/CCNE1/ID2/PPP1CC/RECK/CGRRF1/CDC6/CCNF/CETN2/TOB1/KLF10/CDC34/TUSC2/HDAC3/NEK2/DUSP1/DCTN3/CKS2/CDKN3/PRDX1
GRAHAM_NORMAL_QUIESCENT_VS_NORMAL_DIVIDING_UP	GRAHAM_NORMAL_QUIESCENT_VS_NORMAL_DIVIDING_UP	37	0.257316	1.01118	0.43157	0.6066	0.432354	1354	tags=24%, list=12%, signal=21%	PTPRC/NFAT5/KYNU/TFPI/SVIL/SPTBN1/FNBP1/MLLT3/FXR1
GARGALOVIC_RESPONSE_TO_OXIDIZED_PHOSPHOLIPIDS_PINK_DN	GARGALOVIC_RESPONSE_TO_OXIDIZED_PHOSPHOLIPIDS_PINK_DN	14	0.332949	1.01012	0.431581	0.6066	0.432354	234	tags=14%, list=2%, signal=14%	LYN/ZEB2
XU_HGF_TARGETS_INDUCED_BY_AKT1_6HR	XU_HGF_TARGETS_INDUCED_BY_AKT1_6HR	16	-0.330769	-1.02368	0.432277	0.607393	0.432919	251	tags=12%, list=2%, signal=12%	LSM5/EREG
PID_S1P_S1P1_PATHWAY	PID_S1P_S1P1_PATHWAY	14	-0.345875	-1.02751	0.432892	0.607519	0.433009	1460	tags=29%, list=13%, signal=25%	RAC1/PLCG1/S1PR1/SPHK1
REACTOME_AQUAPORIN_MEDIATED_TRANSPORT	REACTOME_AQUAPORIN_MEDIATED_TRANSPORT	23	-0.29224	-1.01733	0.432739	0.607519	0.433009	2300	tags=30%, list=21%, signal=24%	ADCY9/ADCY4/ADCY6/AQP1/AQP3/GNG5/PRKAR2B
REACTOME_VASOPRESSIN_REGULATES_RENAL_WATER_HOMEOSTASIS_VIA_AQUAPORINS	REACTOME_VASOPRESSIN_REGULATES_RENAL_WATER_HOMEOSTASIS_VIA_AQUAPORINS	23	-0.29224	-1.01733	0.432739	0.607519	0.433009	2300	tags=30%, list=21%, signal=24%	ADCY9/ADCY4/ADCY6/AQP1/AQP3/GNG5/PRKAR2B
WP_GLYCEROLIPIDS_AND_GLYCEROPHOSPHOLIPIDS	WP_GLYCEROLIPIDS_AND_GLYCEROPHOSPHOLIPIDS	18	0.310546	1.01506	0.432819	0.607519	0.433009	2432	tags=39%, list=22%, signal=30%	PLD1/AGPAT4/ETNK1/PTDSS1/PISD/CHKB/PNPLA2
DUNNE_TARGETS_OF_AML1_MTG8_FUSION_DN	DUNNE_TARGETS_OF_AML1_MTG8_FUSION_DN	15	-0.335972	-1.02145	0.433243	0.607828	0.43323	287	tags=20%, list=3%, signal=20%	DUSP6/CKB/ID1
MEISSNER_ES_ICP_WITH_H3K4ME3	MEISSNER_ES_ICP_WITH_H3K4ME3	19	-0.308798	-1.01514	0.433639	0.607831	0.433232	2253	tags=32%, list=20%, signal=25%	PRPF31/KCNIP2/MPI/STOML1/RNF208/RPL19
WP_RETINOBLASTOMA_GENE_IN_CANCER	WP_RETINOBLASTOMA_GENE_IN_CANCER	82	-0.214275	-1.01505	0.433384	0.607831	0.433232	507	tags=13%, list=5%, signal=13%	CCNB2/CCNA2/RPA3/CDK4/HMGB1/SAP30/TOP2A/CCNB1/CDK1/STMN1/MYC
WP_DISRUPTION_OF_POSTSYNAPTIC_SIGNALING_BY_CNV	WP_DISRUPTION_OF_POSTSYNAPTIC_SIGNALING_BY_CNV	14	0.332299	1.00815	0.43362	0.607831	0.433232	1545	tags=36%, list=14%, signal=31%	DLG1/MAPK1/YWHAG/DLG2/CAMK2G
YANG_BREAST_CANCER_ESR1_UP	YANG_BREAST_CANCER_ESR1_UP	17	0.31564	1.01312	0.434461	0.608798	0.433921	1657	tags=35%, list=15%, signal=30%	LRBA/AHNAK/INPP4B/KDM4B/WWP1/KIAA0232
DORN_ADENOVIRUS_INFECTION_24HR_DN	DORN_ADENOVIRUS_INFECTION_24HR_DN	28	-0.27496	-1.00932	0.434656	0.608887	0.433984	2645	tags=36%, list=24%, signal=27%	NFKB2/TRAF4/SH3BP5/PLK2/TNFRSF12A/IER3/SGK1/LIMA1/FHL2/TOP2A
BIOCARTA_CHEMICAL_PATHWAY	BIOCARTA_CHEMICAL_PATHWAY	18	0.310087	1.01356	0.435055	0.609077	0.434119	1861	tags=28%, list=17%, signal=23%	PRKCB/BCL2/ATM/CASP3/TLN1
WENG_POR_TARGETS_LIVER_UP	WENG_POR_TARGETS_LIVER_UP	25	-0.284148	-1.00975	0.43505	0.609077	0.434119	721	tags=20%, list=6%, signal=19%	UGDH/TMEM97/ACTG1/ASNS/ANXA5
REACTOME_CYTOSOLIC_IRON_SULFUR_CLUSTER_ASSEMBLY	REACTOME_CYTOSOLIC_IRON_SULFUR_CLUSTER_ASSEMBLY	10	0.36866	1.00765	0.435251	0.609167	0.434184	138	tags=10%, list=1%, signal=10%	BRIP1
KEGG_PRION_DISEASES	KEGG_PRION_DISEASES	21	0.296533	1.01091	0.435477	0.609299	0.434278	1582	tags=29%, list=14%, signal=25%	CCL5/PRKACB/MAPK1/EGR1/PRKX/MAP2K1
HOQUE_METHYLATED_IN_CANCER	HOQUE_METHYLATED_IN_CANCER	24	0.285517	1.0081	0.435765	0.609518	0.434434	1476	tags=25%, list=13%, signal=22%	FHIT/FOXN2/RASSF1/CDKN2A/RUNX3/APC
DARWICHE_SQUAMOUS_CELL_CARCINOMA_DN	DARWICHE_SQUAMOUS_CELL_CARCINOMA_DN	113	0.202047	1.00781	0.436122	0.609518	0.434434	651	tags=10%, list=6%, signal=9%	CHST11/AMBRA1/WDR70/PACSIN2/UBE4B/ITPR1/AFF3/CENPC/PVT1/HMBOX1/CSPP1
REACTOME_BIOSYNTHESIS_OF_THE_N_GLYCAN_PRECURSOR_DOLICHOL_LIPID_LINKED_OLIGOSACCHARIDE_LLO_AND_TRANSFER_TO_A_NASCENT_PROTEIN	REACTOME_BIOSYNTHESIS_OF_THE_N_GLYCAN_PRECURSOR_DOLICHOL_LIPID_LINKED_OLIGOSACCHARIDE_LLO_AND_TRANSFER_TO_A_NASCENT_PROTEIN	63	-0.22531	-1.00664	0.43616	0.609518	0.434434	3805	tags=44%, list=34%, signal=29%	DPAGT1/FPGT/PGM3/ALG10/DPM2/DOLPP1/NANS/ALG12/GMPPA/RENBP/UAP1/ALG2/ALG14/ALG10B/SLC35C1/NANP/MPI/ALG3/AMDHD2/DOLK/NPL/SRD5A3/GMPPB/GNPNAT1/FUOM/PMM1/ST6GALNAC4/NUDT14
OUYANG_PROSTATE_CANCER_MARKERS	OUYANG_PROSTATE_CANCER_MARKERS	14	0.33173	1.00643	0.436112	0.609518	0.434434	678	tags=21%, list=6%, signal=20%	VAV3/BCL2/EZH2
BIOCARTA_PROTEASOME_PATHWAY	BIOCARTA_PROTEASOME_PATHWAY	19	-0.30776	-1.01173	0.437241	0.6099	0.434706	2261	tags=32%, list=20%, signal=25%	PSMB5/PSMA7/PSMA5/PSMB6/PSMA4/PSMB3
REACTOME_RHO_GTPASES_ACTIVATE_CIT	REACTOME_RHO_GTPASES_ACTIVATE_CIT	17	0.314656	1.00997	0.43715	0.6099	0.434706	963	tags=24%, list=9%, signal=22%	PPP1R12A/PPP1R12B/MYH9/RHOB
SMIRNOV_CIRCULATING_ENDOTHELIOCYTES_IN_CANCER_UP	SMIRNOV_CIRCULATING_ENDOTHELIOCYTES_IN_CANCER_UP	100	-0.204832	-1.0098	0.436793	0.6099	0.434706	1573	tags=21%, list=14%, signal=18%	UPB1/RGS1/MCAM/IER3/NOD2/MAPK7/SGSH/CTSB/SLC16A6/SPHK1/CD9/HPSE/BHLHE40/HBEGF/RNASE2/CKB/BIRC5/MYLK/BST1/SPARC/BLVRA
REACTOME_TP53_REGULATES_METABOLIC_GENES	REACTOME_TP53_REGULATES_METABOLIC_GENES	77	-0.21602	-1.00912	0.437726	0.6099	0.434706	1081	tags=16%, list=10%, signal=14%	NDUFA4/COX5B/TACO1/COX7A2L/LAMTOR5/MLST8/CYCS/COX11/COX7B/DDIT4/PRDX2/PRDX1
SENESE_HDAC1_AND_HDAC2_TARGETS_DN	SENESE_HDAC1_AND_HDAC2_TARGETS_DN	100	-0.204685	-1.00908	0.437752	0.6099	0.434706	4253	tags=46%, list=38%, signal=29%	THUMPD1/ERG28/WIPI1/ABLIM1/SQLE/MGST3/UNKL/IMPA2/PPP2R2B/DSTN/MSMO1/ZSCAN31/COQ2/CNRIP1/SC5D/DHCR7/NACC2/PLCE1/NANOS1/ZNF219/ZNF395/TP53TG1/TAGLN/MAP3K20/LINC01116/LTBP3/LBH/MYBL1/QPRT/SLC26A2/GSTO2/TRIB2/OCLN/PLAC8/PCOLCE/AQP1/MAF/TNS3/PLEKHG4/DUSP1/SCD/RTKN2/PRRT3/TPM1/MYLK/TCF4
KEGG_CYTOSOLIC_DNA_SENSING_PATHWAY	KEGG_CYTOSOLIC_DNA_SENSING_PATHWAY	32	0.265278	1.00855	0.436978	0.6099	0.434706	1331	tags=16%, list=12%, signal=14%	CCL5/NFKB1/TBK1/RIPK1/NFKBIA
SCHLOSSER_SERUM_RESPONSE_AUGMENTED_BY_MYC	SCHLOSSER_SERUM_RESPONSE_AUGMENTED_BY_MYC	93	-0.20722	-1.00819	0.436606	0.6099	0.434706	5361	tags=52%, list=48%, signal=27%	AIP/AURKB/POMK/OGFR/KAT5/PRPF19/AHCYL1/NUP62/ZBED1/PURA/OTUB1/NDUFV1/PSMD11/MED6/RER1/PDAP1/UQCR11/ABLIM1/UBE2S/RBM42/P4HB/TMEM109/TP53/TAF6L/OSM/CYC1/ERCC1/MLF2/LSM12/UQCRQ/SYNGR2/KXD1/MAZ/CCNF/RNF8/MRPL58/DNPH1/MAST1/RGP1/ZNF593/GUK1/LCK/PKM/SLC2A5/JTB/UBE2M/CSNK2B/ZFP36L2
DESERT_PERIVENOUS_HEPATOCELLULAR_CARCINOMA_SUBCLASS_UP	DESERT_PERIVENOUS_HEPATOCELLULAR_CARCINOMA_SUBCLASS_UP	104	0.205047	1.00622	0.437591	0.6099	0.434706	1330	tags=15%, list=12%, signal=14%	NCOA2/RPS6KC1/NBAS/PLPP1/THADA/CHKA/TMCC1/RAD50/EFR3A/AP2B1/KIZ/NEDD4/NARS2/RB1CC1/PARN/ROCK2
FLECHNER_PBL_KIDNEY_TRANSPLANT_OK_VS_DONOR_UP	FLECHNER_PBL_KIDNEY_TRANSPLANT_OK_VS_DONOR_UP	147	-0.190248	-1.0059	0.437609	0.6099	0.434706	1513	tags=17%, list=14%, signal=15%	ATP5F1A/TXN/AASDHPPT/RACK1/RGS2/RPL11/ALOX5AP/ANAPC13/PA2G4/PSMA4/VDAC1/LAMTOR5/NDUFB5/FTH1/EEF1B2/TSFM/HBEGF/RPL19/TMED2/ATP5MC1/RPLP0/OAT/LSM2/RPS23/VAMP5
LI_CYTIDINE_ANALOGS_CYCTOTOXICITY	LI_CYTIDINE_ANALOGS_CYCTOTOXICITY	14	0.331315	1.00517	0.437472	0.6099	0.434706	1698	tags=36%, list=15%, signal=30%	TLE4/MAP4K4/TRRAP/FKBP5/NT5C3A
WP_16P112_PROXIMAL_DELETION_SYNDROME	WP_16P112_PROXIMAL_DELETION_SYNDROME	61	0.226253	1.00115	0.438788	0.61116	0.435604	1890	tags=21%, list=17%, signal=18%	KMT2C/PTEN/NFKB1/NR3C1/PARP4/PPP4R3A/CASP8/PPP4R3B/PPP2CA/MSN/CORO1A/BPTF/PPP4R1
OKAWA_NEUROBLASTOMA_1P36_31_DELETION	OKAWA_NEUROBLASTOMA_1P36_31_DELETION	14	-0.343712	-1.02108	0.439692	0.611315	0.435715	4973	tags=57%, list=45%, signal=32%	KLHL21/ACOT7/PHF13/ICMT/TNFRSF25/THAP3/HES2/RPL22
CHIARETTI_T_ALL_RELAPSE_PROGNOSIS	CHIARETTI_T_ALL_RELAPSE_PROGNOSIS	16	-0.328897	-1.01789	0.439661	0.611315	0.435715	463	tags=19%, list=4%, signal=18%	CD2/CENPF/MYC
REACTOME_BUTYRATE_RESPONSE_FACTOR_1_BRF1_BINDS_AND_DESTABILIZES_MRNA	REACTOME_BUTYRATE_RESPONSE_FACTOR_1_BRF1_BINDS_AND_DESTABILIZES_MRNA	17	-0.320459	-1.01624	0.43961	0.611315	0.435715	3848	tags=53%, list=34%, signal=35%	YWHAB/EXOSC7/EXOSC2/EXOSC6/EXOSC1/EXOSC8/EXOSC4/EXOSC3/ZFP36L1
BEIER_GLIOMA_STEM_CELL_UP	BEIER_GLIOMA_STEM_CELL_UP	23	-0.290894	-1.01264	0.439402	0.611315	0.435715	2626	tags=48%, list=24%, signal=37%	SLCO4A1/RDH13/TLE1/GIMAP1/LINC00997/COL9A3/RDH10/MYO5C/NRARP/NEDD4L/SERPING1
FRASOR_TAMOXIFEN_RESPONSE_UP	FRASOR_TAMOXIFEN_RESPONSE_UP	37	0.255848	1.00541	0.439659	0.611315	0.435715	336	tags=11%, list=3%, signal=11%	CD44/STAG1/CDK19/GBE1
REACTOME_HDR_THROUGH_MMEJ_ALT_NHEJ	REACTOME_HDR_THROUGH_MMEJ_ALT_NHEJ	10	0.367451	1.00434	0.439147	0.611315	0.435715	2216	tags=40%, list=20%, signal=32%	POLQ/RAD50/RBBP8/NBN
KIM_WT1_TARGETS_DN	KIM_WT1_TARGETS_DN	396	0.168663	1.00409	0.439893	0.61141	0.435783	1380	tags=15%, list=12%, signal=14%	ZBTB20/XYLT1/ITGA4/NCOA2/BAZ2B/REV3L/ASCC3/GLS/PIKFYVE/CDC14A/PRIM2/DLC1/PKP4/DENND4C/VPS13C/CENPC/ACAP2/SMURF2/TNFAIP8/MAP4K3/ANKRD12/FUBP1/MAP4K5/MTAP/TUBGCP3/RAD50/MAPK14/ZMYND8/SGMS1/BRWD1/NFATC3/C2CD5/BICRAL/PPM1B/YEATS2/KLHL2/ZNF292/STAM/PLAGL1/CDK8/UBE2G1/PPM1A/STK17B/SLC38A2/RAB6A/CEP350/SGK3/PARG/BARD1/ATF2/MIS18BP1/USP33/EIF2AK3/PHF3/ATP10D/RAPGEF2/PLA2G4A/FXR1/RSRP1/RCOR3/KANSL2
JEON_SMAD6_TARGETS_UP	JEON_SMAD6_TARGETS_UP	14	0.330354	1.00225	0.440417	0.611955	0.436171	2232	tags=43%, list=20%, signal=34%	TRIO/CXCL8/SERINC5/RFTN1/TIMP2/QSOX1
PEPPER_CHRONIC_LYMPHOCYTIC_LEUKEMIA_UP	PEPPER_CHRONIC_LYMPHOCYTIC_LEUKEMIA_UP	17	-0.320222	-1.01549	0.440874	0.612406	0.436492	1559	tags=35%, list=14%, signal=30%	CST3/IL1B/LILRA1/CEBPD/ADGRL1/LYZ
REACTOME_TRNA_MODIFICATION_IN_THE_NUCLEUS_AND_CYTOSOL	REACTOME_TRNA_MODIFICATION_IN_THE_NUCLEUS_AND_CYTOSOL	42	-0.246837	-1.00658	0.441073	0.612415	0.436499	2927	tags=36%, list=26%, signal=26%	LAGE3/TRMT10A/PUS3/THG1L/QTRT1/CTU1/TRMT12/METTL1/ADAT3/CTU2/FTSJ1/TRMT5/TRMT61A/LCMT2/TPRKB
SESTO_RESPONSE_TO_UV_C1	SESTO_RESPONSE_TO_UV_C1	54	0.233715	1.00446	0.441145	0.612415	0.436499	1835	tags=24%, list=16%, signal=20%	PIAS1/PSMA6/UBE2G1/PPP2R2A/MAPK6/NAMPT/GALNT3/CAPRIN1/ETF1/PPP2CA/TJP2/RNF4/SPAG1
BROWNE_HCMV_INFECTION_30MIN_UP	BROWNE_HCMV_INFECTION_30MIN_UP	22	0.290774	1.00302	0.442549	0.61418	0.437757	1794	tags=36%, list=16%, signal=31%	CD38/PTK2B/NFATC3/RHOB/TFEC/IFNAR2/CAMK2G/POT1
HU_GENOTOXIC_DAMAGE_4HR	HU_GENOTOXIC_DAMAGE_4HR	32	-0.264676	-1.0033	0.442731	0.614248	0.437805	3155	tags=31%, list=28%, signal=22%	COMMD7/HMGN1/ZSCAN21/AURKA/UCK1/ALAS1/NEK2/CKS2/CDC20/PTTG1
ABE_VEGFA_TARGETS	ABE_VEGFA_TARGETS	10	-0.384585	-1.0187	0.443164	0.614664	0.438102	419	tags=30%, list=4%, signal=29%	PODXL/HBEGF/HERPUD1
REACTOME_CELL_EXTRACELLULAR_MATRIX_INTERACTIONS	REACTOME_CELL_EXTRACELLULAR_MATRIX_INTERACTIONS	15	-0.333606	-1.01425	0.443486	0.614927	0.438289	1437	tags=27%, list=13%, signal=23%	FBLIM1/FERMT2/TESK1/ACTG1
MURAKAMI_UV_RESPONSE_24HR	MURAKAMI_UV_RESPONSE_24HR	11	-0.370545	-1.0155	0.443692	0.615028	0.438361	3806	tags=55%, list=34%, signal=36%	RFC2/TRAIP/DVL1/NOTCH4/RARG/KRT10
MORI_PLASMA_CELL_DN	MORI_PLASMA_CELL_DN	28	-0.273382	-1.00353	0.444303	0.61569	0.438833	984	tags=21%, list=9%, signal=20%	CPM/TNFRSF13C/BACH2/BCL11A/SMIM14/CD22
SIMBULAN_PARP1_TARGETS_UP	SIMBULAN_PARP1_TARGETS_UP	12	-0.359968	-1.01546	0.445714	0.617461	0.440095	5446	tags=58%, list=49%, signal=30%	CCNG1/EEF2/CDKN1A/FGF7/AK1/IGFBP6/CD81
VERRECCHIA_DELAYED_RESPONSE_TO_TGFB1	VERRECCHIA_DELAYED_RESPONSE_TO_TGFB1	14	0.328843	0.997668	0.446307	0.618097	0.440549	440	tags=14%, list=4%, signal=14%	ITGA4/CTNNB1
KIM_WT1_TARGETS_8HR_DN	KIM_WT1_TARGETS_8HR_DN	82	-0.212717	-1.00767	0.446517	0.618203	0.440624	1761	tags=22%, list=16%, signal=19%	ZDHHC11/KLRG1/PLK2/MANF/SIVA1/PLAC8/RGS17/RET/LSM4/RPS9/BAD/SPOCK2/CENPF/TMEM14B/REXO2/RPL10/AP1S1/ID1
KEGG_GLYCEROLIPID_METABOLISM	KEGG_GLYCEROLIPID_METABOLISM	31	0.26592	1.0022	0.447432	0.618961	0.441165	825	tags=19%, list=7%, signal=18%	MBOAT1/PLPP1/MGLL/DGKD/DGKG/LCLAT1
WP_TYPE_2_PAPILLARY_RENAL_CELL_CARCINOMA	WP_TYPE_2_PAPILLARY_RENAL_CELL_CARCINOMA	25	0.280643	1.00153	0.44728	0.618961	0.441165	1200	tags=24%, list=11%, signal=21%	HIF1A/SETD2/DIAPH1/TGFB1/CREBBP/EP300
WP_METABOLIC_REPROGRAMMING_IN_COLON_CANCER	WP_METABOLIC_REPROGRAMMING_IN_COLON_CANCER	39	-0.250066	-1.00081	0.447567	0.618961	0.441165	6018	tags=67%, list=54%, signal=31%	ENO1/IDH2/RPIA/SLC2A1/GART/TIGAR/TALDO1/PDHA1/FASN/PDHB/IDH3A/PAICS/SDHB/PYCR2/GOT2/PSPH/FH/PGAM1/SHMT2/SUCLG2/MDH2/TKT/GAPDH/LDHA/PKM/PYCR1
BIOCARTA_CSK_PATHWAY	BIOCARTA_CSK_PATHWAY	15	0.323104	0.99837	0.4476	0.618961	0.441165	1057	tags=20%, list=9%, signal=18%	PTPRC/PRKACB/CREBBP
NAM_FXYD5_TARGETS_DN	NAM_FXYD5_TARGETS_DN	14	-0.341873	-1.01562	0.448103	0.618993	0.441187	575	tags=21%, list=5%, signal=20%	FTH1/ARL1/HSPE1
XU_CREBBP_TARGETS_UP	XU_CREBBP_TARGETS_UP	14	-0.341821	-1.01547	0.448282	0.618993	0.441187	5541	tags=57%, list=50%, signal=29%	XPOT/LMBR1L/RCN1/RAD1/RRP1B/PRMT1/NME4/LRG1
WANG_METASTASIS_OF_BREAST_CANCER_ESR1_DN	WANG_METASTASIS_OF_BREAST_CANCER_ESR1_DN	21	0.293739	1.00139	0.448291	0.618993	0.441187	1372	tags=19%, list=12%, signal=17%	CD44/MAP4/BICD1/LST1
KUNINGER_IGF1_VS_PDGFB_TARGETS_UP	KUNINGER_IGF1_VS_PDGFB_TARGETS_UP	32	0.26319	1.00062	0.447958	0.618993	0.441187	818	tags=16%, list=7%, signal=15%	SNTB1/RB1/USP3/ATP2B4/BRWD1
VETTER_TARGETS_OF_PRKCA_AND_ETS1_UP	VETTER_TARGETS_OF_PRKCA_AND_ETS1_UP	13	0.335546	0.996164	0.448181	0.618993	0.441187	872	tags=23%, list=8%, signal=21%	RUNX1/DIAPH1/HS2ST1
GARGALOVIC_RESPONSE_TO_OXIDIZED_PHOSPHOLIPIDS_MAGENTA_UP	GARGALOVIC_RESPONSE_TO_OXIDIZED_PHOSPHOLIPIDS_MAGENTA_UP	26	0.276356	0.99552	0.448598	0.619231	0.441357	1281	tags=19%, list=11%, signal=17%	ZSWIM6/LATS2/KANSL1L/TNPO1/KLF6
CHEOK_RESPONSE_TO_MERCAPTOPURINE_DN	CHEOK_RESPONSE_TO_MERCAPTOPURINE_DN	16	-0.326904	-1.01172	0.449207	0.619737	0.441717	3873	tags=50%, list=35%, signal=33%	TK1/GSS/MICA/TRAC/SH3BP5/SPOCK2/SERPING1/RNASE6
KYNG_DNA_DAMAGE_BY_4NQO_OR_GAMMA_RADIATION	KYNG_DNA_DAMAGE_BY_4NQO_OR_GAMMA_RADIATION	10	0.364417	0.996048	0.449232	0.619737	0.441717	1924	tags=40%, list=17%, signal=33%	LRRFIP2/EGR1/LIMS1/FAN1
KONDO_PROSTATE_CANCER_WITH_H3K27ME3	KONDO_PROSTATE_CANCER_WITH_H3K27ME3	22	-0.293082	-1.00443	0.450234	0.620597	0.44233	412	tags=23%, list=4%, signal=22%	GIMAP7/GPM6B/RNASE6/JAML/CXCR4
PID_HDAC_CLASSII_PATHWAY	PID_HDAC_CLASSII_PATHWAY	30	0.267412	0.998515	0.450222	0.620597	0.44233	2069	tags=30%, list=19%, signal=25%	HDAC9/HDAC4/NR3C1/GNG2/GNB1/RANBP2/MEF2C/NCOR2/GRK2
KEGG_DILATED_CARDIOMYOPATHY	KEGG_DILATED_CARDIOMYOPATHY	37	-0.252498	-0.995618	0.450258	0.620597	0.44233	2300	tags=38%, list=21%, signal=30%	ITGB8/ADCY9/EMD/ADCY4/TGFB3/ITGA10/ADCY6/CACNB1/ITGA3/ITGA7/ACTG1/CACNB3/TPM2/TPM1
WP_PROSTAGLANDIN_SYNTHESIS_AND_REGULATION	WP_PROSTAGLANDIN_SYNTHESIS_AND_REGULATION	20	-0.300355	-1.00372	0.451178	0.62128	0.442818	411	tags=25%, list=4%, signal=24%	ANXA6/CBR1/PTGIR/AKR1B1/ANXA5
REACTOME_RNA_POLYMERASE_III_TRANSCRIPTION_INITIATION_FROM_TYPE_3_PROMOTER	REACTOME_RNA_POLYMERASE_III_TRANSCRIPTION_INITIATION_FROM_TYPE_3_PROMOTER	28	-0.272337	-0.999694	0.451037	0.62128	0.442818	5974	tags=71%, list=53%, signal=33%	TBP/POLR3A/POLR3E/POLR1D/POLR3G/POLR3D/POLR2L/SNAPC4/SNAPC5/SNAPC1/POLR3F/POLR2E/POLR2F/POLR3H/BRF2/SNAPC2/POLR3GL/POLR3K/POLR2H/POLR2K
LEE_CALORIE_RESTRICTION_NEOCORTEX_DN	LEE_CALORIE_RESTRICTION_NEOCORTEX_DN	40	0.249003	0.996871	0.451291	0.62128	0.442818	981	tags=18%, list=9%, signal=16%	ZBTB16/TFRC/CHKA/MSH3/USP9X/EIF4A1/GNG2
CASORELLI_APL_SECONDARY_VS_DE_NOVO_UP	CASORELLI_APL_SECONDARY_VS_DE_NOVO_UP	28	0.271508	0.995923	0.450976	0.62128	0.442818	390	tags=11%, list=3%, signal=10%	MCTP2/CSGALNACT1/HDAC4
BOYAULT_LIVER_CANCER_SUBCLASS_G56_DN	BOYAULT_LIVER_CANCER_SUBCLASS_G56_DN	12	0.341935	0.991969	0.451613	0.621539	0.443002	781	tags=17%, list=7%, signal=16%	PLD1/RAB27A
STEIN_ESTROGEN_RESPONSE_NOT_VIA_ESRRA	STEIN_ESTROGEN_RESPONSE_NOT_VIA_ESRRA	10	0.363893	0.994616	0.452441	0.622493	0.443682	1742	tags=40%, list=16%, signal=34%	MED13L/TIPARP/SGK3/ITPK1
BIOCARTA_LONGEVITY_PATHWAY	BIOCARTA_LONGEVITY_PATHWAY	11	0.351144	0.988509	0.452847	0.622867	0.443949	2504	tags=55%, list=22%, signal=42%	PIK3CA/PIK3R1/IGF1R/FOXO3/PIK3CG/SOD2
WP_COHESIN_COMPLEX_CORNELIA_DE_LANGE_SYNDROME	WP_COHESIN_COMPLEX_CORNELIA_DE_LANGE_SYNDROME	33	0.259766	0.995487	0.453156	0.623106	0.444119	1857	tags=30%, list=17%, signal=25%	HDAC8/NIPBL/PDS5B/PDS5A/PPP2R5A/STAG2/APC/PPP2CA/PPP2R5E/WAPL
JACKSON_DNMT1_TARGETS_UP	JACKSON_DNMT1_TARGETS_UP	62	-0.224874	-1.00036	0.45342	0.623284	0.444246	400	tags=10%, list=4%, signal=9%	AHCY/BIN1/SOCS3/KLF4/HSPB1/EREG
REACTOME_DNA_REPAIR	REACTOME_DNA_REPAIR	276	0.175353	0.999784	0.453816	0.623556	0.444439	1826	tags=20%, list=16%, signal=17%	RAD51B/SPIDR/BRIP1/REV3L/ASCC3/RNF111/WRN/FTO/BABAM2/MAPK8/HERC2/ATR/PIAS1/MSH3/CCNH/FANCC/POLQ/RAD50/FANCL/DTL/MNAT1/RFC3/INO80/XRCC4/NSD2/ABL1/TOPBP1/PARG/BARD1/POLE/EP300/WDR48/ERCC5/ERCC8/INO80D/BLM/USP10/KDM4B/FANCI/POLD4/ATM/POLR2A/RAD18/RIF1/POLK/POLE2/DDB2/FANCD2/UIMC1/AQR/EYA3/POT1/RNF4/RNF168
WP_TYROBP_CAUSAL_NETWORK_IN_MICROGLIA	WP_TYROBP_CAUSAL_NETWORK_IN_MICROGLIA	52	0.233094	0.99502	0.454022	0.623556	0.444439	2296	tags=31%, list=21%, signal=25%	DPYD/TYROBP/APBB1IP/CD84/RUNX3/BIN2/ABCC4/ELF4/ITGB2/CAPG/SAMSN1/NCKAP1L/CYTL1/LHFPL2/TGFBR1/ITGAX
WP_OMEGA3_OMEGA6_FATTY_ACID_SYNTHESIS	WP_OMEGA3_OMEGA6_FATTY_ACID_SYNTHESIS	11	0.350771	0.98746	0.453986	0.623556	0.444439	2760	tags=55%, list=25%, signal=41%	ACSL4/ELOVL5/PLA2G4A/FADS2/ACSL1/ACSL3
REACTOME_TELOMERE_EXTENSION_BY_TELOMERASE	REACTOME_TELOMERE_EXTENSION_BY_TELOMERASE	20	-0.299848	-1.00203	0.454235	0.623663	0.444516	1806	tags=60%, list=16%, signal=50%	TINF2/TERF1/DKC1/WRAP53/ACD/NOP10/RUVBL1/RUVBL2/NHP2/CCNA2/GAR1/PIF1
CHEOK_RESPONSE_TO_MERCAPTOPURINE_UP	CHEOK_RESPONSE_TO_MERCAPTOPURINE_UP	12	-0.357841	-1.00946	0.454821	0.624283	0.444958	3621	tags=50%, list=32%, signal=34%	TP53/BYSL/NME6/SLC26A2/TCEAL4/CKS2
KYNG_ENVIRONMENTAL_STRESS_RESPONSE_NOT_BY_UV_IN_OLD	KYNG_ENVIRONMENTAL_STRESS_RESPONSE_NOT_BY_UV_IN_OLD	17	-0.316633	-1.0041	0.455317	0.624778	0.445311	741	tags=24%, list=7%, signal=22%	GNPNAT1/TP53I11/GLRX/EIF3L
WP_P53_TRANSCRIPTIONAL_GENE_NETWORK	WP_P53_TRANSCRIPTIONAL_GENE_NETWORK	49	0.237283	0.997126	0.455603	0.624986	0.445459	1672	tags=18%, list=15%, signal=16%	PTEN/FANCC/ZMAT3/SAT1/ERCC5/SESN1/TNFRSF10D/POLK/DDB2
REACTOME_SIGNALING_BY_ERBB2_IN_CANCER	REACTOME_SIGNALING_BY_ERBB2_IN_CANCER	19	0.300942	0.997832	0.456507	0.62604	0.44621	1440	tags=32%, list=13%, signal=28%	SOS1/GAB1/PIK3CA/ERBIN/GRB2/PIK3R1
REACTOME_SEMA4D_IN_SEMAPHORIN_SIGNALING	REACTOME_SEMA4D_IN_SEMAPHORIN_SIGNALING	19	-0.302757	-0.995282	0.457771	0.627587	0.447312	2122	tags=37%, list=19%, signal=30%	ERBB2/MYH10/RND1/RAC1/RRAS/ARHGEF12/RHOC
KOKKINAKIS_METHIONINE_DEPRIVATION_96HR_DN	KOKKINAKIS_METHIONINE_DEPRIVATION_96HR_DN	63	0.222885	0.993687	0.458254	0.628063	0.447652	1584	tags=21%, list=14%, signal=18%	NME2/SOS2/SOS1/RPS6KA5/POLQ/MTAP/MAPK14/AKAP9/IFRD1/ATF2/NFKBIA/TOP1/ATM
WP_MEVALONATE_ARM_OF_CHOLESTEROL_BIOSYNTHESIS_PATHWAY	WP_MEVALONATE_ARM_OF_CHOLESTEROL_BIOSYNTHESIS_PATHWAY	12	-0.356629	-1.00604	0.458571	0.628312	0.44783	6999	tags=92%, list=63%, signal=34%	PMVK/FDPS/FDFT1/IDI1/HMGCR/ACAT1/HMGCL/ACAT2/MVD/MVK/GGPS1
WP_PYRIMIDINE_METABOLISM_AND_RELATED_DISEASES	WP_PYRIMIDINE_METABOLISM_AND_RELATED_DISEASES	14	0.324987	0.98597	0.459221	0.629015	0.448331	22	tags=7%, list=0%, signal=7%	DPYD
SHARMA_PILOCYTIC_ASTROCYTOMA_LOCATION_UP	SHARMA_PILOCYTIC_ASTROCYTOMA_LOCATION_UP	14	-0.338629	-1.00598	0.459914	0.629497	0.448674	4742	tags=64%, list=42%, signal=37%	ZNF140/CASP7/APOBEC3G/TRUB1/MICB/CMTR2/TIFA/LY96/ARL1
DESERT_STEM_CELL_HEPATOCELLULAR_CARCINOMA_SUBCLASS_UP	DESERT_STEM_CELL_HEPATOCELLULAR_CARCINOMA_SUBCLASS_UP	183	-0.182637	-0.998877	0.460036	0.629497	0.448674	754	tags=13%, list=7%, signal=12%	SPHK1/MMD/VNN2/ETV5/DAB2/TPM2/SSB/CDK4/PKM/NT5DC2/CKAP4/TOP2A/RPSA/RPL8/SERPINH1/CKS2/CDK1/RPS3/CENPA/UBE2C/PTTG1/PAFAH1B3/ANXA5
SMIRNOV_RESPONSE_TO_IR_6HR_DN	SMIRNOV_RESPONSE_TO_IR_6HR_DN	91	0.208147	0.99597	0.459777	0.629497	0.448674	1281	tags=16%, list=11%, signal=15%	ITGA4/RIPOR2/ATP8A1/PTPRC/CD69/KLF2/P2RX5/ATP2A3/HK2/LCP2/CD55/PDK1/SLC16A3/EGR1/KLF6
WP_ZINC_HOMEOSTASIS	WP_ZINC_HOMEOSTASIS	21	-0.293315	-0.993557	0.460389	0.629497	0.448674	1953	tags=29%, list=17%, signal=24%	SLC30A1/SLC39A13/MT1E/MT1F/SLC39A14/MT1X
WP_LTF_DANGER_SIGNAL_RESPONSE_PATHWAY	WP_LTF_DANGER_SIGNAL_RESPONSE_PATHWAY	12	0.339301	0.984328	0.460245	0.629497	0.448674	1081	tags=25%, list=10%, signal=23%	NFKB1/CXCL8/MAPK1
REACTOME_REGULATION_OF_BACH1_ACTIVITY	REACTOME_REGULATION_OF_BACH1_ACTIVITY	11	0.349456	0.983758	0.460364	0.629497	0.448674	484	tags=18%, list=4%, signal=17%	FBXL17/BACH1
SCHWAB_TARGETS_OF_BMYB_POLYMORPHIC_VARIANTS_UP	SCHWAB_TARGETS_OF_BMYB_POLYMORPHIC_VARIANTS_UP	10	-0.37932	-1.00475	0.461075	0.629691	0.448812	364	tags=20%, list=3%, signal=19%	RXRA/CENPF
REACTOME_METABOLISM_OF_VITAMINS_AND_COFACTORS	REACTOME_METABOLISM_OF_VITAMINS_AND_COFACTORS	121	-0.196316	-1.00156	0.460845	0.629691	0.448812	4416	tags=46%, list=40%, signal=28%	VKORC1/COASY/SLC19A1/NFS1/BCO2/MMAB/NMRK1/PANK4/RETSAT/MTHFR/AKR1C3/SLC25A19/HSPG2/FLAD1/GSTO1/SLC52A2/COQ2/PDXK/SLC2A3/NAXE/DHFR2/NMNAT1/NAXD/SLC5A6/PNPO/COQ5/COQ7/LRP10/SHMT2/COQ9/PCCA/MMADHC/MMACHC/APOA1/MMAA/SHMT1/QPRT/GSTO2/GPC2/PPCS/MOCS2/AASDHPPT/ACP5/AGRN/APOE/MOCS3/CD320/APOM/PDZD11/VNN2/COQ3/NUDT12/CYB5A/GCHFR/RFK/BST1
CHEN_ETV5_TARGETS_TESTIS	CHEN_ETV5_TARGETS_TESTIS	18	-0.310391	-1.0005	0.460843	0.629691	0.448812	3090	tags=33%, list=28%, signal=24%	CDCA7/RNF227/DCK/MKI67/CCNB1IP1/MAD2L1
MODY_HIPPOCAMPUS_POSTNATAL	MODY_HIPPOCAMPUS_POSTNATAL	38	-0.249579	-0.99018	0.46107	0.629691	0.448812	941	tags=26%, list=8%, signal=24%	NDUFS2/PRDX6/APBB1/VDAC1/TYRO3/ENO2/BIN1/PKM/LDHB/NRGN
SHEDDEN_LUNG_CANCER_GOOD_SURVIVAL_A12	SHEDDEN_LUNG_CANCER_GOOD_SURVIVAL_A12	155	0.18899	0.993196	0.461665	0.630311	0.449255	1677	tags=19%, list=15%, signal=16%	CHST11/DMXL2/TRAPPC9/MED13L/KAT6B/NF1/CD38/DNAJC1/CAMKMT/BCL2/ATP2A3/DENND5B/VPS13D/KIZ/RHOH/PDK1/IRAK3/ST6GAL1/ANKRD36B/ARHGAP17/CRADD/EPS15L1/TCP11L1/RYBP/IFNAR2/C21orf91/PTPN2/DCAF1/PRMT2
CHENG_RESPONSE_TO_NICKEL_ACETATE	CHENG_RESPONSE_TO_NICKEL_ACETATE	40	-0.24698	-0.993225	0.463008	0.631958	0.450428	1409	tags=48%, list=13%, signal=42%	EIF2D/JUN/HSP90AA1/ST13/POLR2E/GDI2/ACO1/TRAP1/CP/MS4A6A/SH3BP5-AS1/FCMR/TF/TXNDC12/CEBPD/POLR2C/GTF2A2/CSNK2B/HSPE1
CHUANG_OXIDATIVE_STRESS_RESPONSE_UP	CHUANG_OXIDATIVE_STRESS_RESPONSE_UP	19	-0.301284	-0.990439	0.463893	0.63298	0.451156	2492	tags=53%, list=22%, signal=41%	SLC35B3/JUN/PPP2CB/UTP25/PSMD3/HSPA1B/NQO1/EPS8L2/PLA2R1/MT1X
KESHELAVA_MULTIPLE_DRUG_RESISTANCE	KESHELAVA_MULTIPLE_DRUG_RESISTANCE	67	-0.219494	-0.993105	0.464062	0.633024	0.451188	4514	tags=48%, list=40%, signal=29%	SLC48A1/VPS33B/LRRC14/ACADS/DXO/TSPAN31/ZNF668/OAS1/MED8/USE1/CCHCR1/PEX10/FN1/UFC1/TEDC2/BLVRB/TP53TG1/ENC1/C1orf35/CRIP2/KLRF1/MAPK12/NXT2/TMED10/GUK1/IZUMO4/TAF12/MSRB1/MAGOHB/KCTD17/MCUB/HSPB1
TURASHVILI_BREAST_DUCTAL_CARCINOMA_VS_DUCTAL_NORMAL_UP	TURASHVILI_BREAST_DUCTAL_CARCINOMA_VS_DUCTAL_NORMAL_UP	29	-0.266832	-0.988168	0.464442	0.633355	0.451424	1232	tags=24%, list=11%, signal=22%	RET/DGKH/TLR7/TXNDC9/CENPF/TOP2A/CKS2
WP_NUCLEAR_RECEPTORS	WP_NUCLEAR_RECEPTORS	20	-0.29709	-0.992813	0.464665	0.633472	0.451507	3380	tags=45%, list=30%, signal=31%	NR4A1/THRA/PPARD/VDR/NR2F6/NR1I2/RARG/NR1I3/RXRA
WP_MTHFR_DEFICIENCY	WP_MTHFR_DEFICIENCY	17	0.308324	0.989642	0.465158	0.633958	0.451853	794	tags=18%, list=7%, signal=16%	CHKA/EHMT1/SGMS1
HOLLMANN_APOPTOSIS_VIA_CD40_DN	HOLLMANN_APOPTOSIS_VIA_CD40_DN	220	-0.177077	-0.996073	0.465596	0.634314	0.452107	721	tags=13%, list=6%, signal=13%	UGDH/MSRB1/CD9/COA3/ARMCX6/MGAT2/SKAP1/MGST2/THYN1/TIMM9/BACH2/CCNB1IP1/PCBD1/UROS/NINJ1/TSPO/SPINT2/RPL8/YBX3/SERPINH1/TRIP6/ZNF22/RNASE6/TCF4/GTF2H5/MT1X/CXCR4/ANXA5/CD79B
CAFFAREL_RESPONSE_TO_THC_UP	CAFFAREL_RESPONSE_TO_THC_UP	30	-0.264035	-0.987843	0.465831	0.634314	0.452107	461	tags=30%, list=4%, signal=29%	SHMT2/CDKN1B/CENPL/TGFB3/RPS2/HERPUD1/ASNS/ZFP36L1/MYC
SIG_REGULATION_OF_THE_ACTIN_CYTOSKELETON_BY_RHO_GTPASES	SIG_REGULATION_OF_THE_ACTIN_CYTOSKELETON_BY_RHO_GTPASES	23	0.281586	0.983288	0.465723	0.634314	0.452107	1410	tags=30%, list=13%, signal=27%	ROCK1/WASF1/ACTR3/FLNA/WASL/ROCK2/PAK1
WP_3Q29_COPY_NUMBER_VARIATION_SYNDROME	WP_3Q29_COPY_NUMBER_VARIATION_SYNDROME	51	0.233657	0.990665	0.46608	0.634466	0.452216	1158	tags=20%, list=10%, signal=18%	FBXW7/MYCBP2/TFRC/DLG1/SENP5/HIF1A/ADAM10/TGFB1/CEP350/STAT5B
GRASEMANN_RETINOBLASTOMA_WITH_6P_AMPLIFICATION	GRASEMANN_RETINOBLASTOMA_WITH_6P_AMPLIFICATION	14	-0.336463	-0.99955	0.466714	0.634531	0.452262	261	tags=21%, list=2%, signal=21%	RAN/LSM2/CSNK2B
REACTOME_GABA_B_RECEPTOR_ACTIVATION	REACTOME_GABA_B_RECEPTOR_ACTIVATION	17	-0.314398	-0.997017	0.467052	0.634531	0.452262	2739	tags=35%, list=25%, signal=27%	GNAL/ADCY9/ADCY4/ADCY6/KCNJ5/GNG5
WILCOX_RESPONSE_TO_PROGESTERONE_UP	WILCOX_RESPONSE_TO_PROGESTERONE_UP	112	-0.197541	-0.994201	0.466847	0.634531	0.452262	3716	tags=35%, list=33%, signal=23%	ZNF268/CRYGS/DNAAF2/MSMO1/FAXDC2/NSDHL/CENPN/SC5D/DHCR7/CDKN2AIP/FADS1/MVK/CDC6/BBS7/BBS10/ABCG1/CEP55/SHMT1/HMGB2/KLF5/TYMS/HMMR/TTC30A/PCLAF/RGS2/SGK1/SYNPO2L/SUMO1/TMEM97/DNAJB9/TMEM251/CCNB2/SCD/CENPF/TOP2A/CCNB1/CDK1/CDC20/AREG
BLANCO_MELO_COVID19_SARS_COV_2_INFECTION_A594_ACE2_EXPRESSING_CELLS_UP	BLANCO_MELO_COVID19_SARS_COV_2_INFECTION_A594_ACE2_EXPRESSING_CELLS_UP	339	0.169961	0.993826	0.467004	0.634531	0.452262	1434	tags=15%, list=13%, signal=14%	ZBTB20/HDAC9/ALOX12-AS1/RNASEK/FYB1/RUNX2/ZEB2/FBXW7/HSH2D/CHD2/ARID4B/NFKB1/XRN1/MCTP1/SMCHD1/KLF7/SP100/HIVEP1/ANKRD12/FOXN2/DUSP10/EPC1/RBM39/FRS2/TIPARP/TET3/CNOT4/ZNF292/ZNF654/CXCL8/CHIC2/RASGRP3/TLK2/LINC01004/NOCT/MIER1/CCNL1/AEBP2/TBC1D15/DDX60L/TANK/EGR1/KLF6/DCP1A/INO80D/NFKBIA/CCNT2/ATF4/HIVEP2/MXD1/RELB/CELF1
REACTOME_DUAL_INCISION_IN_GG_NER	REACTOME_DUAL_INCISION_IN_GG_NER	40	-0.246458	-0.991128	0.467087	0.634531	0.452262	4184	tags=45%, list=37%, signal=28%	POLE4/RFC4/GTF2H3/ERCC2/RFC2/UBB/POLE3/RFC5/ERCC1/PARP1/POLD2/UBA52/ERCC4/RBX1/RPA3/RPS27A/CHD1L/GTF2H5
CUI_TCF21_TARGETS_DN	CUI_TCF21_TARGETS_DN	17	0.308156	0.9891	0.466502	0.634531	0.452262	1415	tags=35%, list=13%, signal=31%	PARP4/IQGAP2/GALC/CD55/SLC12A2/LRRFIP1
REACTOME_TRANSPORT_OF_MATURE_TRANSCRIPT_TO_CYTOPLASM	REACTOME_TRANSPORT_OF_MATURE_TRANSCRIPT_TO_CYTOPLASM	80	0.211254	0.987867	0.46692	0.634531	0.452262	2315	tags=29%, list=21%, signal=23%	NUP153/NUP98/DDX39B/SARNP/NUP214/NUP210/THOC1/U2AF1/NUP54/WDR33/NUP205/NXF1/NUP88/RANBP2/THOC2/SRSF11/CDC40/NCBP1/NUP160/NUP188/FIP1L1/NUP133/U2AF2
JAZAG_TGFB1_SIGNALING_DN	JAZAG_TGFB1_SIGNALING_DN	24	-0.28136	-0.989151	0.468919	0.636646	0.45377	3573	tags=46%, list=32%, signal=31%	SAP18/ZBTB14/NAB2/SIGMAR1/SERPINF2/GLRX2/KCNMB1/LSR/EEF1A1/TOP2A/STOML2
STREICHER_LSM1_TARGETS_UP	STREICHER_LSM1_TARGETS_UP	29	-0.266068	-0.985335	0.468818	0.636646	0.45377	1575	tags=24%, list=14%, signal=21%	ELF3/IL13RA1/TCEAL1/BCL6/MYLK/CXCR4/HSPB1
JAEGER_METASTASIS_UP	JAEGER_METASTASIS_UP	22	-0.288981	-0.990375	0.470069	0.637955	0.454703	306	tags=14%, list=3%, signal=13%	CENPF/CKS2/IGHM
KEGG_GLYCOSAMINOGLYCAN_BIOSYNTHESIS_KERATAN_SULFATE	KEGG_GLYCOSAMINOGLYCAN_BIOSYNTHESIS_KERATAN_SULFATE	11	0.347105	0.977138	0.470159	0.637955	0.454703	1238	tags=27%, list=11%, signal=24%	ST3GAL3/FUT8/ST3GAL1
RADMACHER_AML_PROGNOSIS	RADMACHER_AML_PROGNOSIS	47	-0.235545	-0.985343	0.471923	0.64016	0.456274	1316	tags=26%, list=12%, signal=23%	CDC42EP4/PLCG1/AGRN/S1PR1/TUBB2A/IFI27/TMEM158/DMWD/FHL2/BCL11A/HOXB2/TCF4
KERLEY_RESPONSE_TO_CISPLATIN_UP	KERLEY_RESPONSE_TO_CISPLATIN_UP	34	-0.254674	-0.981198	0.472483	0.640732	0.456682	2521	tags=29%, list=23%, signal=23%	ANK1/TP53TG1/GADD45A/PLK2/IER3/PLAT/EPS8L2/FADS3/ISYNA1/DDIT4
REACTOME_GOLGI_CISTERNAE_PERICENTRIOLAR_STACK_REORGANIZATION	REACTOME_GOLGI_CISTERNAE_PERICENTRIOLAR_STACK_REORGANIZATION	14	-0.334468	-0.993621	0.473336	0.641137	0.456971	507	tags=21%, list=5%, signal=20%	CCNB2/CCNB1/CDK1
MEBARKI_HCC_PROGENITOR_FZD8CRD_UP	MEBARKI_HCC_PROGENITOR_FZD8CRD_UP	378	-0.164865	-0.99209	0.473303	0.641137	0.456971	3663	tags=32%, list=33%, signal=22%	TRAIP/MICALL1/FMNL3/TEDC1/COTL1/ALG10/JPT1/TUBA1C/BCL2L12/GTSE1/TFDP1/WRAP53/STPG1/PSMC3IP/THSD1/SGO2/TLR6/UGCG/CENPN/STYK1/CENPM/PEA15/SKA1/TEDC2/CDCA7/PLK1/LRRC45/AUNIP/TAF1A/AURKA/RNASEH2A/TRABD2A/DCLRE1B/CDC6/ESCO2/GINS3/ZNF669/CDC25B/LRRCC1/SEM1/UHRF1/ORC6/LNP1/LRR1/CCNF/TMEM237/FAM161A/FAAP24/TMPO-AS1/TUBG1/ARHGEF39/ARHGAP11A/RHEBL1/MPHOSPH6/TMSB15B/CEP55/CENPL/KNSTRN/FKBPL/HK1/HMGB2/SMTN/TRIP13/SGO1/MELTF/SLC37A2/HLX/HASPIN/C4orf46/TIPIN/TYMS/HMMR/FANCG/PCLAF/C9orf40/MKI67/CDCA3/DTYMK/CACYBP/NEK2/RGS9/LSM4/PLAT/GPR161/ZWINT/PHLDB1/SLAMF7/LRRC3/CENPH/MZT1/CCR7/USB1/KLC2/HPSE/PLEKHG4/TUBB4B/ETV5/CKS1B/C20orf27/CCNA2/CCDC34/HBEGF/CENPW/CHRNA5/MYBL2/TOP2A/GINS2/BIRC5/CCNB1/CKS2/CDK1/UBE2T/CDC20/CENPA/STMN1/PTTG1/RANBP1/MAD2L1/MCUB/BCAS4/NRGN/CDKN3
CAIRO_HEPATOBLASTOMA_CLASSES_DN	CAIRO_HEPATOBLASTOMA_CLASSES_DN	117	0.197404	0.991083	0.473279	0.641137	0.456971	1666	tags=21%, list=15%, signal=18%	ZBTB20/HDAC9/FRY/ITM2A/MAP3K5/TRAK1/KDM2A/TUT7/LPXN/SNRK/MICU1/ADIPOR2/SPTBN1/CAMK1D/MAST4/TBC1D2B/EGR1/DAPK1/NFKBIA/HIVEP2/ZEB1/DEPDC5/CYLD/TRANK1/PLXNB2
SCHLINGEMANN_SKIN_CARCINOGENESIS_TPA_DN	SCHLINGEMANN_SKIN_CARCINOGENESIS_TPA_DN	15	0.316005	0.976435	0.473293	0.641137	0.456971	279	tags=13%, list=2%, signal=13%	ANKRD17/PLEKHA5
RADAEVA_RESPONSE_TO_IFNA1_UP	RADAEVA_RESPONSE_TO_IFNA1_UP	40	-0.245434	-0.987006	0.474504	0.642473	0.457922	4417	tags=38%, list=40%, signal=23%	UBE2L6/RRP8/SOCS1/RFC2/MXD4/TUBB/IRF7/TNFSF10/AKR7A2/CDKN1B/PSME1/HLA-F/IFI27/CALR/IFITM3
WARTERS_RESPONSE_TO_IR_SKIN	WARTERS_RESPONSE_TO_IR_SKIN	57	0.226803	0.985647	0.474877	0.642473	0.457922	422	tags=9%, list=4%, signal=8%	FOXP1/ALCAM/FBXW7/PLCL2/RTTN
KOKKINAKIS_METHIONINE_DEPRIVATION_96HR_UP	KOKKINAKIS_METHIONINE_DEPRIVATION_96HR_UP	82	0.209495	0.984063	0.474726	0.642473	0.457922	1284	tags=16%, list=11%, signal=14%	DPYD/HGF/PTEN/PRKACB/IGFBP7/CXCL8/RHOB/ABL1/CREBBP/MAP3K1/TANK/TIMP1/DAPK1
WP_TGFBETA_SIGNALING_IN_THYROID_CELLS_FOR_EPITHELIALMESENCHYMAL_TRANSITION	WP_TGFBETA_SIGNALING_IN_THYROID_CELLS_FOR_EPITHELIALMESENCHYMAL_TRANSITION	12	0.334994	0.971834	0.474784	0.642473	0.457922	1454	tags=33%, list=13%, signal=29%	RUNX2/TGFB1/MAPK1/SMAD2
ZWANG_EGF_PERSISTENTLY_DN	ZWANG_EGF_PERSISTENTLY_DN	43	0.240959	0.981695	0.475435	0.642851	0.458192	770	tags=12%, list=7%, signal=11%	FOXP1/DOCK10/FARS2/TTC7A/FANCL
WP_UNFOLDED_PROTEIN_RESPONSE	WP_UNFOLDED_PROTEIN_RESPONSE	24	0.277851	0.981034	0.47538	0.642851	0.458192	2431	tags=38%, list=22%, signal=29%	BCL2/ATF6/EIF2AK3/ATF4/CASP8/TNFRSF10B/NFE2L2/CASP2/MBTPS1
REACTOME_CA_DEPENDENT_EVENTS	REACTOME_CA_DEPENDENT_EVENTS	25	0.274301	0.9789	0.476606	0.644247	0.459187	2069	tags=36%, list=19%, signal=29%	PRKACB/MAPK1/PLA2G4A/CREB1/PRKX/CAMK2G/ADCY7/ADCY3/GRK2
WINTER_HYPOXIA_METAGENE	WINTER_HYPOXIA_METAGENE	159	-0.184503	-0.990455	0.478481	0.645838	0.460321	2059	tags=23%, list=18%, signal=19%	CDKN1B/ADM/RRP9/HK1/TGFB3/SLC6A16/HILPDA/MPI/ELF3/CCT6A/TXN/HSPD1/TF/HAP1/IFI27/GAPDH/LDHA/ALDOC/TCEAL1/FKBP4/BHLHE40/FOS/TPD52/ETS1/HERPUD1/PKM/ODC1/LDHB/VEGFB/CDK1/GLRX/CXCR4/FABP5/ANXA5/DDIT4/SLC16A1
REACTOME_RHO_GTPASES_ACTIVATE_FORMINS	REACTOME_RHO_GTPASES_ACTIVATE_FORMINS	120	0.196038	0.988593	0.478442	0.645838	0.460321	1862	tags=22%, list=17%, signal=18%	CENPP/DIAPH2/CLASP2/DIAPH3/CLASP1/CENPC/NUP98/KNTC1/PAFAH1B1/AHCTF1/DIAPH1/RHOB/PPP2R5A/TAOK1/CLIP1/DYNC1I2/CENPU/FMNL1/PPP2CA/DYNC1H1/RANBP2/NDEL1/KIF2A/RCC2/PPP2R5E/SRGAP2
WIEDERSCHAIN_TARGETS_OF_BMI1_AND_PCGF2	WIEDERSCHAIN_TARGETS_OF_BMI1_AND_PCGF2	28	-0.267564	-0.982175	0.47834	0.645838	0.460321	4751	tags=68%, list=43%, signal=39%	JUN/LFNG/BMP1/PLAUR/MICB/MICALL1/MICA/MICAL2/ITGB8/PODXL/ADM/GADD45A/ITGA3/PLAT/S100A2/FAM43A/NAV1/TPM1/IL7R
BRACHAT_RESPONSE_TO_METHOTREXATE_UP	BRACHAT_RESPONSE_TO_METHOTREXATE_UP	19	-0.298556	-0.98147	0.47794	0.645838	0.460321	5528	tags=63%, list=49%, signal=32%	TRAFD1/CCNG1/LPIN1/CDKN1A/ADGRE1/ABLIM1/CARHSP1/TMEM185A/TOB1/PMM1/EI24/ZFP36L1
WP_APOPTOSIS_MODULATION_BY_HSP70	WP_APOPTOSIS_MODULATION_BY_HSP70	17	0.305123	0.979367	0.478154	0.645838	0.460321	1821	tags=29%, list=16%, signal=25%	NFKB1/RIPK1/MAP3K1/CASP8/CASP3
REACTOME_UNWINDING_OF_DNA	REACTOME_UNWINDING_OF_DNA	12	-0.351379	-0.991232	0.479286	0.646358	0.460692	6758	tags=75%, list=60%, signal=30%	MCM8/MCM7/MCM4/GINS1/MCM6/MCM3/GINS4/GINS3/GINS2
HOFFMANN_IMMATURE_TO_MATURE_B_LYMPHOCYTE_UP	HOFFMANN_IMMATURE_TO_MATURE_B_LYMPHOCYTE_UP	28	0.266382	0.977119	0.479148	0.646358	0.460692	881	tags=21%, list=8%, signal=20%	JAK2/PBX3/BCL2/PACS1/ARRB1/RHOH
YAMASHITA_LIVER_CANCER_STEM_CELL_UP	YAMASHITA_LIVER_CANCER_STEM_CELL_UP	23	0.278868	0.973796	0.479209	0.646358	0.460692	418	tags=13%, list=4%, signal=13%	PLCB1/MAP3K5/ASAP1
HATADA_METHYLATED_IN_LUNG_CANCER_DN	HATADA_METHYLATED_IN_LUNG_CANCER_DN	10	-0.37401	-0.990685	0.479695	0.646722	0.460951	2797	tags=40%, list=25%, signal=30%	FRMD4A/ELF3/ZNF556/ZNF572
LIANG_HEMATOPOIESIS_STEM_CELL_NUMBER_SMALL_VS_HUGE_DN	LIANG_HEMATOPOIESIS_STEM_CELL_NUMBER_SMALL_VS_HUGE_DN	29	0.263442	0.976956	0.48008	0.647052	0.461186	1476	tags=21%, list=13%, signal=18%	ACSM3/MAPK8/ATP2A3/CYTH1/WDR48/APC
SARTIPY_NORMAL_AT_INSULIN_RESISTANCE_DN	SARTIPY_NORMAL_AT_INSULIN_RESISTANCE_DN	15	0.313791	0.969593	0.480505	0.647436	0.46146	1711	tags=33%, list=15%, signal=28%	GAB1/KLHL24/RSRP1/PIK3C3/CREBRF
STEARMAN_LUNG_CANCER_EARLY_VS_LATE_DN	STEARMAN_LUNG_CANCER_EARLY_VS_LATE_DN	38	-0.246952	-0.979758	0.480996	0.64791	0.461798	1738	tags=26%, list=16%, signal=22%	LRG1/CTSZ/TBL3/BCL2L11/ACP5/PSMA4/MPEG1/CSTB/SOCS3/LYZ
WANG_RECURRENT_LIVER_CANCER_DN	WANG_RECURRENT_LIVER_CANCER_DN	12	-0.350546	-0.988881	0.481964	0.649017	0.462587	4649	tags=50%, list=42%, signal=29%	SAR1B/ID2/ETS2/NUDT9/TIGD2/PTP4A1
ROSS_AML_WITH_MLL_FUSIONS	ROSS_AML_WITH_MLL_FUSIONS	63	0.219737	0.979653	0.482139	0.649017	0.462587	1733	tags=22%, list=16%, signal=19%	GAS7/MBNL1/CCL5/PBX3/RPS6KA5/CCL23/LGALS1/NKG7/ACSL4/LY86/GOLGA8N/CAPG/MEF2C/FES
PETRETTO_CARDIAC_HYPERTROPHY	PETRETTO_CARDIAC_HYPERTROPHY	21	0.286126	0.975435	0.482239	0.649017	0.462587	283	tags=10%, list=3%, signal=9%	CD44/OSBPL8
ZHOU_INFLAMMATORY_RESPONSE_FIMA_UP	ZHOU_INFLAMMATORY_RESPONSE_FIMA_UP	217	-0.175998	-0.987683	0.483026	0.649886	0.463207	2784	tags=30%, list=25%, signal=23%	DTX2/SGPP2/FMN1/ESCO2/CA13/GFER/NFKB2/BRICD5/ITGB8/KXD1/UNC79/ODF3B/SRGAP1/SRC/HSPA1B/MIIP/ZNF286A/MIR22HG/TP53INP2/AKAP5/VWF/IRAK2/ABCB9/SLC2A6/CCRL2/MOB3C/HAL/SEZ6/VAV2/IL23A/TMEM217/NRG2/KLF5/IL1B/KREMEN1/HSPA1A/C11orf96/IER3/MAPK11/TLNRD1/FERMT2/PTX3/TSGA13/SNAI1/SAMD10/TLR7/TRIP10/ARL4D/MFSD2A/TYRO3/SEMA6C/COMMD4/RTKN2/HOPX/TPD52/ICOSLG/NEDD4L/FAAP20/BCL11A/SERPINB8/PIF1/NINJ1/PIM3/EREG/IRF8
BURTON_ADIPOGENESIS_9	BURTON_ADIPOGENESIS_9	56	0.226267	0.97915	0.483223	0.649963	0.463261	1542	tags=21%, list=14%, signal=19%	EXOC4/KIFAP3/LATS2/ASAP1/SKAP2/CCL23/CDKN2A/GALK2/PLA2G4A/ROCK2/RNF13/NEDD9
REACTOME_COLLAGEN_FORMATION	REACTOME_COLLAGEN_FORMATION	25	-0.274917	-0.976951	0.483469	0.650105	0.463362	4694	tags=64%, list=42%, signal=37%	LOXL3/PLEC/BMP1/P4HA3/P4HB/PLOD1/COL9A2/DST/COL18A1/COL9A3/LOXL2/PCOLCE/CTSB/COL6A3/PPIB/SERPINH1
SALVADOR_MARTIN_PEDIATRIC_TBD_ANTI_TNF_THERAPY_NONRESPONDER_PRE_TREATMENT_UP	SALVADOR_MARTIN_PEDIATRIC_TBD_ANTI_TNF_THERAPY_NONRESPONDER_PRE_TREATMENT_UP	12	-0.349717	-0.986542	0.484464	0.650926	0.463948	2729	tags=42%, list=24%, signal=32%	ACRBP/OASL/MYOM2/KLRD1/IFITM3
SHIPP_DLBCL_CURED_VS_FATAL_DN	SHIPP_DLBCL_CURED_VS_FATAL_DN	38	-0.246266	-0.977036	0.484502	0.650926	0.463948	3419	tags=39%, list=31%, signal=27%	CITED2/ABCD1/TGIF1/GTF2E1/TLE1/LCAT/IFRD2/SNRPD1/ABCG1/RPL14/TBL3/OVGP1/GAPDH/POLR2C/SLC2A5
HANN_RESISTANCE_TO_BCL2_INHIBITOR_DN	HANN_RESISTANCE_TO_BCL2_INHIBITOR_DN	18	0.298331	0.975131	0.484239	0.650926	0.463948	583	tags=17%, list=5%, signal=16%	SNTB1/PAM/TESC
ELVIDGE_HYPOXIA_DN	ELVIDGE_HYPOXIA_DN	134	-0.189464	-0.985415	0.484848	0.651056	0.46404	3026	tags=29%, list=27%, signal=21%	AUNIP/QRSL1/GYG1/SUMO3/CORO1B/FASTKD5/PIK3R3/TOR3A/SLC5A6/SLC35B1/MAZ/NR2F6/EXOSC4/RPP25/GDPD3/GPS1/SLC35C1/BOP1/SNRNP40/POLR3K/DOLK/RET/GAS2L1/MRPS12/FKBP4/KLC2/PYCR3/SORT1/RIOX1/TOMM22/EEF1E1/NIP7/ODC1/SDF2L1/CDC20/WDR77/SRM/ADGRG1/SOCS2
MCBRYAN_PUBERTAL_BREAST_3_4WK_UP	MCBRYAN_PUBERTAL_BREAST_3_4WK_UP	102	0.200469	0.981738	0.48488	0.651056	0.46404	1080	tags=16%, list=10%, signal=14%	ATP8A1/ITFG1/PRKCE/CUX1/ACACA/RUNX1/GAB1/PRKACB/P2RX5/LRRK1/KIT/GALC/CD55/PDK1/OGT/SLC15A2
MIKKELSEN_IPS_ICP_WITH_H3K4ME3_AND_H327ME3	MIKKELSEN_IPS_ICP_WITH_H3K4ME3_AND_H327ME3	31	0.258265	0.973352	0.485122	0.651193	0.464138	334	tags=10%, list=3%, signal=9%	COL24A1/CD44/OSBPL5
REACTOME_SHC1_EVENTS_IN_ERBB2_SIGNALING	REACTOME_SHC1_EVENTS_IN_ERBB2_SIGNALING	15	-0.324271	-0.985872	0.485894	0.652012	0.464722	2456	tags=40%, list=22%, signal=31%	PRKCA/HRAS/ERBB2/NRG2/HBEGF/EREG
WANG_BARRETTS_ESOPHAGUS_DN	WANG_BARRETTS_ESOPHAGUS_DN	14	-0.331484	-0.984759	0.486578	0.652012	0.464722	1505	tags=36%, list=13%, signal=31%	KLF5/ARF5/CTSB/LTA4H/AQP3
REACTOME_CYCLIN_A_B1_B2_ASSOCIATED_EVENTS_DURING_G2_M_TRANSITION	REACTOME_CYCLIN_A_B1_B2_ASSOCIATED_EVENTS_DURING_G2_M_TRANSITION	23	-0.281093	-0.978523	0.486224	0.652012	0.464722	507	tags=17%, list=5%, signal=17%	CCNB2/CCNA2/CCNB1/CDK1
REACTOME_GABA_RECEPTOR_ACTIVATION	REACTOME_GABA_RECEPTOR_ACTIVATION	19	-0.297132	-0.97679	0.486404	0.652012	0.464722	2739	tags=32%, list=25%, signal=24%	GNAL/ADCY9/ADCY4/ADCY6/KCNJ5/GNG5
GUILLAUMOND_KLF10_TARGETS_UP	GUILLAUMOND_KLF10_TARGETS_UP	24	0.275923	0.974227	0.486571	0.652012	0.464722	1612	tags=29%, list=14%, signal=25%	ITGA4/ATP8A1/CPT1A/RSRP1/YWHAZ/NNT/LASP1
BIOCARTA_P53_PATHWAY	BIOCARTA_P53_PATHWAY	14	0.318009	0.964798	0.48618	0.652012	0.464722	527	tags=14%, list=5%, signal=14%	RB1/BCL2
SHETH_LIVER_CANCER_VS_TXNIP_LOSS_PAM5	SHETH_LIVER_CANCER_VS_TXNIP_LOSS_PAM5	47	0.235112	0.977859	0.486808	0.652027	0.464732	1947	tags=30%, list=17%, signal=25%	RUNX1/LDLRAD4/STK26/ITSN1/RHOH/ORC2/FBXO33/SMARCAD1/IGF1R/CIT/AQR/FGD4/IP6K1/UBE2E3
AMIT_EGF_RESPONSE_60_MCF10A	AMIT_EGF_RESPONSE_60_MCF10A	29	-0.263181	-0.974646	0.486871	0.652027	0.464732	1980	tags=28%, list=18%, signal=23%	GADD45A/PLK2/TRIB1/IER3/BHLHE40/TOMM22/TPM1/ID1
REACTOME_TRNA_PROCESSING	REACTOME_TRNA_PROCESSING	105	-0.197904	-0.986615	0.487576	0.652631	0.465163	3114	tags=30%, list=28%, signal=21%	CPSF4/POP1/LAGE3/TRMT10A/PUS3/THG1L/QTRT1/CTU1/RPP25/TRMT12/METTL1/NUP37/ADAT3/CTU2/TRMT10C/FTSJ1/TRMT5/TRMT61A/CLP1/POP4/LCMT2/RPP14/GTPBP3/HSD17B10/POP5/POP7/TSEN34/RAN/TPRKB/RTRAF/RPP40
PID_MYC_REPRESS_PATHWAY	PID_MYC_REPRESS_PATHWAY	50	-0.230186	-0.979004	0.487746	0.652631	0.465163	2244	tags=26%, list=20%, signal=21%	SLC11A1/ERBB2/CDKN1B/GADD45A/SFXN3/HDAC3/CEBPD/NDRG2/FTH1/TMEM126A/ZFP36L1/MYC/IRF8
MEBARKI_HCC_PROGENITOR_WNT_DN_BLOCKED_BY_FZD8CRD	MEBARKI_HCC_PROGENITOR_WNT_DN_BLOCKED_BY_FZD8CRD	27	-0.268775	-0.976646	0.487708	0.652631	0.465163	4900	tags=59%, list=44%, signal=33%	FRAT1/LAIR1/RALGPS1/ZBED3/GRK4/BCO2/RASSF4/A1BG/PARD6B/PAIP2B/USP43/NUDT8/KCNK5/SLC6A16/JAKMIP2/TMEM8B
CROONQUIST_NRAS_SIGNALING_UP	CROONQUIST_NRAS_SIGNALING_UP	24	0.275309	0.972057	0.488362	0.653267	0.465616	1650	tags=29%, list=15%, signal=25%	CCL5/PLPP1/ST8SIA4/LGALS1/RP2/LY86/ELF4
SINGH_NFE2L2_TARGETS	SINGH_NFE2L2_TARGETS	11	-0.358335	-0.982034	0.488596	0.653391	0.465705	2485	tags=45%, list=22%, signal=35%	GSTM4/GCLM/NQO1/TXN/PRDX1
ZHANG_INTERFERON_RESPONSE	ZHANG_INTERFERON_RESPONSE	21	-0.287018	-0.972228	0.489557	0.654487	0.466486	3219	tags=33%, list=29%, signal=24%	OAS1/OAS2/OASL/RTP4/ISG20/IFI27/IFITM3
LAIHO_COLORECTAL_CANCER_SERRATED_UP	LAIHO_COLORECTAL_CANCER_SERRATED_UP	97	0.202333	0.979868	0.490542	0.655426	0.467155	1310	tags=18%, list=12%, signal=16%	DPYD/PAM/MON2/ATP2B1/PDGFC/MACF1/HIF1A/ADAM10/LCP2/SVIL/LGALS1/EMP3/SNRK/CLINT1/IQGAP1/PELI1/PLA2G4A
SCIAN_INVERSED_TARGETS_OF_TP53_AND_TP73_DN	SCIAN_INVERSED_TARGETS_OF_TP53_AND_TP73_DN	28	0.264437	0.969984	0.490461	0.655426	0.467155	2041	tags=36%, list=18%, signal=29%	ATP2B4/GNB1/RELB/CELF1/PREP/ETF1/DNAJB6/ATF3/HBD/DDX17
REACTOME_PROTEIN_UBIQUITINATION	REACTOME_PROTEIN_UBIQUITINATION	63	0.218767	0.975326	0.490805	0.655588	0.46727	1044	tags=16%, list=9%, signal=14%	RNF144A/UBE2W/UBE2E1/USP9X/CDC73/UBE2Q2/PEX14/UBE2G1/UBA6/WAC
WP_PI3KAKTMTOR_VITD3_SIGNALING	WP_PI3KAKTMTOR_VITD3_SIGNALING	16	-0.316679	-0.980074	0.491895	0.656306	0.467782	960	tags=25%, list=9%, signal=23%	IL12A/LDHA/RXRA/MYC
REACTOME_KSRP_KHSRP_BINDS_AND_DESTABILIZES_MRNA	REACTOME_KSRP_KHSRP_BINDS_AND_DESTABILIZES_MRNA	17	-0.308891	-0.979555	0.491605	0.656306	0.467782	3833	tags=47%, list=34%, signal=31%	EXOSC7/EXOSC2/EXOSC6/EXOSC1/EXOSC8/EXOSC4/MAPK11/EXOSC3
REACTOME_FOXO_MEDIATED_TRANSCRIPTION_OF_OXIDATIVE_STRESS_METABOLIC_AND_NEURONAL_GENES	REACTOME_FOXO_MEDIATED_TRANSCRIPTION_OF_OXIDATIVE_STRESS_METABOLIC_AND_NEURONAL_GENES	16	0.306876	0.968441	0.49191	0.656306	0.467782	2504	tags=50%, list=22%, signal=39%	NR3C1/SMAD2/FOXO3/SIN3A/SMAD4/ATXN3/SMAD3/SOD2
REACTOME_NEGATIVE_REGULATION_OF_FGFR2_SIGNALING	REACTOME_NEGATIVE_REGULATION_OF_FGFR2_SIGNALING	18	0.296218	0.968223	0.49184	0.656306	0.467782	1658	tags=33%, list=15%, signal=28%	BRAF/FRS2/MAPK1/GRB2/PPP2CA/CBL
PHONG_TNF_RESPONSE_VIA_P38_PARTIAL	PHONG_TNF_RESPONSE_VIA_P38_PARTIAL	112	-0.194808	-0.980448	0.49229	0.656434	0.467873	1379	tags=27%, list=12%, signal=24%	TOB1/GABARAPL1/IL27RA/ADM/IRGQ/LBH/PLK2/TRIB2/PLAC8/IER3/AGRN/RGS2/TUBB2A/NUAK2/PTX3/CEBPD/CALHM2/SPHK1/TNS3/DUSP1/DNAJB9/BCL6/SLC39A14/NEDD4L/RXRA/HERPUD1/LHFPL6/SDF2L1/ID1/EREG
SAKAI_CHRONIC_HEPATITIS_VS_LIVER_CANCER_DN	SAKAI_CHRONIC_HEPATITIS_VS_LIVER_CANCER_DN	16	-0.316403	-0.979221	0.492255	0.656434	0.467873	562	tags=19%, list=5%, signal=18%	EFNB1/RXRA/SOCS3
BERTUCCI_MEDULLARY_VS_DUCTAL_BREAST_CANCER_DN	BERTUCCI_MEDULLARY_VS_DUCTAL_BREAST_CANCER_DN	89	-0.203225	-0.97955	0.492469	0.656483	0.467909	3426	tags=37%, list=31%, signal=26%	SAV1/HSPG2/RFLNB/TGFB1I1/ZCCHC24/ZNF426/AGPAT2/TMEM134/TUBG2/PDGFD/FBXO32/CNPY4/MYH10/TAGLN/SMTN/CAPN2/PRICKLE1/FAM210B/COPZ2/MAPK7/FERMT2/DACT3/SNRPN/AQP1/EFNA3/KCNMB1/MXRA7/SNX21/SORT1/TPM2/MYLK/CD81/FHL1
MULLIGHAN_MLL_SIGNATURE_2_UP	MULLIGHAN_MLL_SIGNATURE_2_UP	378	0.166412	0.985251	0.49323	0.656782	0.468122	1733	tags=17%, list=16%, signal=15%	ATP8B4/GAS7/MBNL1/PCNX1/CLASP2/GSK3B/PBX3/OSBPL8/MLLT10/PTK2B/DNAJC1/CTSA/SFMBT1/TRAPPC10/KYNU/NIPBL/PLXNC1/SYK/REPS1/RFX2/MYO1F/CEBPA/HCK/APBB1IP/IGFBP7/IKZF1/CCL23/LGALS1/AKAP9/NUP210/PSEN1/NKG7/RAB6A/SLC15A2/TNPO3/IQGAP1/ARHGEF3/SLC16A3/ITGAL/IL10RB/KLC1/FLNA/PLA2G4A/GRB2/PTPN22/LST1/MAPKAPK2/DHRS7B/CBFB/CLCN7/ATXN1/GIT2/GOLGA8N/UGGT1/ABHD2/POLD4/ELF4/PLXNB2/LAT2/ITGB2/CAPG/TNFRSF10B/FES
KYNG_ENVIRONMENTAL_STRESS_RESPONSE_NOT_BY_4NQO_IN_OLD	KYNG_ENVIRONMENTAL_STRESS_RESPONSE_NOT_BY_4NQO_IN_OLD	11	-0.357529	-0.979826	0.493051	0.656782	0.468122	796	tags=36%, list=7%, signal=34%	LCK/GNPNAT1/TP53I11/EIF3L
BREDEMEYER_RAG_SIGNALING_NOT_VIA_ATM_UP	BREDEMEYER_RAG_SIGNALING_NOT_VIA_ATM_UP	43	0.238464	0.971532	0.493261	0.656782	0.468122	1771	tags=23%, list=16%, signal=20%	SH3RF1/KANSL1L/AHCYL2/SMG1/CD244/THOC1/MPP7/DOCK7/NOTCH2/GAK
WP_PPAR_SIGNALING_PATHWAY	WP_PPAR_SIGNALING_PATHWAY	34	-0.25139	-0.968545	0.492914	0.656782	0.468122	4035	tags=44%, list=36%, signal=28%	ACADM/DBI/SLC27A1/EHHADH/CD36/CPT2/PPARD/SCP2/ACSBG1/APOA1/SLC27A5/ACSL6/SCD/RXRA/FABP5
WP_TCA_CYCLE_AKA_KREBS_OR_CITRIC_ACID_CYCLE	WP_TCA_CYCLE_AKA_KREBS_OR_CITRIC_ACID_CYCLE	18	-0.303734	-0.979047	0.493579	0.656828	0.468154	4530	tags=56%, list=41%, signal=33%	SDHA/IDH3A/SUCLG1/SDHB/FH/SDHD/SUCLG2/MDH2/SDHC/IDH3G
REACTOME_PD_1_SIGNALING	REACTOME_PD_1_SIGNALING	13	-0.336175	-0.975995	0.493518	0.656828	0.468154	2802	tags=31%, list=25%, signal=23%	CD4/CD3E/CD247/LCK
DARWICHE_PAPILLOMA_RISK_HIGH_DN	DARWICHE_PAPILLOMA_RISK_HIGH_DN	117	0.195527	0.981657	0.494282	0.657196	0.468416	655	tags=10%, list=6%, signal=10%	CHST11/AMBRA1/WDR70/PACSIN2/UBE4B/ITPR1/MAP2K5/AFF3/CENPC/PVT1/HMBOX1/RNF19A
ADDYA_ERYTHROID_DIFFERENTIATION_BY_HEMIN	ADDYA_ERYTHROID_DIFFERENTIATION_BY_HEMIN	60	-0.22147	-0.980314	0.494203	0.657196	0.468416	2394	tags=27%, list=21%, signal=21%	HSPA1B/NQO1/RPP25/MOAP1/KLF1/CTSH/PTP4A3/IER3/NPL/CPOX/FTH1/ETV5/HERPUD1/BIRC5/SOCS2/DDIT4
REACTOME_RAB_GERANYLGERANYLATION	REACTOME_RAB_GERANYLGERANYLATION	49	0.231843	0.974263	0.494181	0.657196	0.468416	1594	tags=22%, list=14%, signal=19%	RAB27A/RAB1A/RAB2A/RAB7A/RAB6A/RAB11A/RAB7B/RAB8B/RAB27B/RAB37/RAB10
MARTIN_VIRAL_GPCR_SIGNALING_DN	MARTIN_VIRAL_GPCR_SIGNALING_DN	28	0.263486	0.966496	0.494898	0.657826	0.468866	1187	tags=21%, list=11%, signal=19%	MAN2A1/TRAK1/HTT/TBC1D1/NOD1/TCERG1
MCCLUNG_DELTA_FOSB_TARGETS_2WK	MCCLUNG_DELTA_FOSB_TARGETS_2WK	17	-0.307911	-0.976446	0.495938	0.65883	0.469581	1667	tags=41%, list=15%, signal=35%	SERPINI1/TXN/TUBB2A/IMPACT/FHL2/COPRS/STMN1
WP_BURN_WOUND_HEALING	WP_BURN_WOUND_HEALING	46	-0.233029	-0.969322	0.495915	0.65883	0.469581	2089	tags=28%, list=19%, signal=23%	TAGLN/TLR4/TGFB3/IL1B/NOD2/MIAT/LY96/TLR7/HMGB1/SERPINH1/SPARC/KLF4/CXCR4
BOYAULT_LIVER_CANCER_SUBCLASS_G6_UP	BOYAULT_LIVER_CANCER_SUBCLASS_G6_UP	45	0.236873	0.974305	0.497175	0.660277	0.470613	1517	tags=18%, list=14%, signal=15%	FHIT/ITPR2/TMCC1/EFR3A/FBXL5/GALNT1/CTNNBL1/UGGT1
ROSS_AML_WITH_CBFB_MYH11_FUSION	ROSS_AML_WITH_CBFB_MYH11_FUSION	30	-0.258536	-0.967268	0.497455	0.660277	0.470613	3609	tags=53%, list=32%, signal=36%	IL10RA/GRHPR/TNFAIP2/NACC2/PGM1/CD52/SLC7A7/DYNLT1/CYBB/NAGA/CLEC7A/IL13RA1/CEBPD/GIMAP4/DUSP6/SPARC
COLLIS_PRKDC_SUBSTRATES	COLLIS_PRKDC_SUBSTRATES	15	0.309431	0.95612	0.497408	0.660277	0.470613	2326	tags=40%, list=21%, signal=32%	WRN/POU2F1/XRCC4/POLR2A/DCLRE1C/CTDP1
RIZ_ERYTHROID_DIFFERENTIATION_HBZ	RIZ_ERYTHROID_DIFFERENTIATION_HBZ	18	0.294921	0.963987	0.497876	0.660457	0.470741	1115	tags=17%, list=10%, signal=15%	CUX1/AFF1/BARD1
XU_HGF_SIGNALING_NOT_VIA_AKT1_6HR	XU_HGF_SIGNALING_NOT_VIA_AKT1_6HR	20	0.286396	0.962971	0.497861	0.660457	0.470741	1706	tags=25%, list=15%, signal=21%	CD44/SMURF2/SAT1/HPCAL1/TNFRSF10B
WP_OVERVIEW_OF_PROINFLAMMATORY_AND_PROFIBROTIC_MEDIATORS	WP_OVERVIEW_OF_PROINFLAMMATORY_AND_PROFIBROTIC_MEDIATORS	18	-0.302661	-0.975588	0.498463	0.661045	0.47116	1709	tags=33%, list=15%, signal=28%	IL23A/IL1B/IL12A/CTF1/TNFSF13B/AREG
VANTVEER_BREAST_CANCER_BRCA1_DN	VANTVEER_BREAST_CANCER_BRCA1_DN	24	-0.276138	-0.970795	0.498735	0.661217	0.471282	2535	tags=33%, list=23%, signal=26%	ZNF395/NQO1/MID1IP1/RGP1/SYNJ2BP/UNC119/BMPR2/HDGFL3
DORSAM_HOXA9_TARGETS_DN	DORSAM_HOXA9_TARGETS_DN	26	-0.270035	-0.969627	0.499274	0.661742	0.471656	151	tags=12%, list=1%, signal=11%	GLRX/MYC/FCGRT
PURBEY_TARGETS_OF_CTBP1_NOT_SATB1_DN	PURBEY_TARGETS_OF_CTBP1_NOT_SATB1_DN	252	0.174354	0.981748	0.4995	0.661852	0.471735	1308	tags=15%, list=12%, signal=13%	FHIT/PPP3CA/ITM2A/PIK3CB/DYRK1A/CD69/SLCO3A1/KLF2/PBX3/ATXN7/ARHGAP25/HERC2/PDE8A/UBE4B/DCTN4/PHIP/VRK2/KLF12/APBB1IP/RBM6/ATE1/KLHL2/CD55/OGT/MYO15B/MARK3/MICU1/MAPK1/KLHL20/SAT1/SLC25A36/ZNF236/EXOC2/NPC1/DIP2A/LONP2/RAPGEF2
REACTOME_VIRAL_MESSENGER_RNA_SYNTHESIS	REACTOME_VIRAL_MESSENGER_RNA_SYNTHESIS	43	0.237499	0.967601	0.5	0.662135	0.471937	2027	tags=28%, list=18%, signal=23%	NUP153/NUP98/NUP214/NUP210/GTF2F2/NUP54/NUP205/POLR2A/NUP88/RANBP2/NUP160/NUP188
WILCOX_RESPONSE_TO_PROGESTERONE_DN	WILCOX_RESPONSE_TO_PROGESTERONE_DN	28	-0.263283	-0.966458	0.5	0.662135	0.471937	3379	tags=43%, list=30%, signal=30%	CHRNE/FN1/MICAL2/ABCC6/FRMD4A/TNFSF10/DST/PDE12/OXTR/STAR/LOXL2/IGLL1
REACTOME_DISEASES_OF_METABOLISM	REACTOME_DISEASES_OF_METABOLISM	126	-0.190856	-0.981915	0.500483	0.662395	0.472122	4577	tags=48%, list=41%, signal=28%	GALNS/SLC37A4/DPM3/IDS/GALT/TPMT/ALG1/NEU1/MMAB/IDUA/RFT1/DPAGT1/DAG1/UBB/GSS/MUC1/ABCA3/DPM2/HSPG2/C1GALT1C1/THSD1/B4GALT7/GALE/ADAMTSL4/B3GALT6/GYG1/ALG12/UBA52/PGM1/GCLM/ALG2/PCCA/ALG14/MMADHC/MMACHC/POMGNT1/MMAA/GAA/ADAMTS13/HEXB/SLC26A2/GPC2/NOTCH4/MPI/MUC20/ALG3/DOLK/CYP2U1/AGRN/SGSH/SRD5A3/CD320/GALK1/MGAT2/KHK/AHCY/DCXR/B4GAT1/GALNT12/RPS27A
CHIARADONNA_NEOPLASTIC_TRANSFORMATION_KRAS_CDC25_DN	CHIARADONNA_NEOPLASTIC_TRANSFORMATION_KRAS_CDC25_DN	21	0.282257	0.962246	0.50045	0.662395	0.472122	1414	tags=19%, list=13%, signal=17%	FOXP1/MAN2A1/EMB/SLC12A2
WP_MODULATORS_OF_TCR_SIGNALING_AND_T_CELL_ACTIVATION	WP_MODULATORS_OF_TCR_SIGNALING_AND_T_CELL_ACTIVATION	53	0.226679	0.970376	0.50064	0.662414	0.472135	1808	tags=25%, list=16%, signal=21%	NFKB1/CBLB/RASA2/PRKCQ/LCP2/RHOH/MAP3K8/CUL5/NFKBIA/GRB2/PIK3R1/RPRD1B/PTPN6
SAKAI_TUMOR_INFILTRATING_MONOCYTES_UP	SAKAI_TUMOR_INFILTRATING_MONOCYTES_UP	15	0.30819	0.952284	0.501014	0.662719	0.472353	2284	tags=33%, list=20%, signal=27%	MAPK8/BTRC/LIMS1/NSF/SPEN
KUMAR_AUTOPHAGY_NETWORK	KUMAR_AUTOPHAGY_NETWORK	43	-0.23634	-0.969436	0.504073	0.666384	0.474965	2677	tags=40%, list=24%, signal=30%	PGM1/KLHL11/KRBA1/ZNF554/PLEKHG2/KLRF1/MOCS2/MRPL20/ZNF416/CPS1/GUK1/SLC26A11/CRX/ZNF599/PDZD11/TOP2A/LTBP4
REACTOME_CONDENSATION_OF_PROPHASE_CHROMOSOMES	REACTOME_CONDENSATION_OF_PROPHASE_CHROMOSOMES	13	0.321846	0.955492	0.504004	0.666384	0.474965	1089	tags=23%, list=10%, signal=21%	RB1/MCPH1/NCAPG2
XU_GH1_EXOGENOUS_TARGETS_UP	XU_GH1_EXOGENOUS_TARGETS_UP	16	0.304038	0.959487	0.50427	0.666454	0.475015	202	tags=12%, list=2%, signal=12%	SOS2/SLCO3A1
WP_CELL_MIGRATION_AND_INVASION_THROUGH_P75NTR	WP_CELL_MIGRATION_AND_INVASION_THROUGH_P75NTR	15	0.307394	0.949826	0.50462	0.666727	0.47521	16	tags=7%, list=0%, signal=7%	TRIO
REACTOME_SIGNALING_BY_HEDGEHOG	REACTOME_SIGNALING_BY_HEDGEHOG	117	-0.192893	-0.977729	0.505103	0.66707	0.475454	3847	tags=41%, list=34%, signal=27%	SYVN1/P4HB/PSMD2/TULP3/UBB/FUZ/PSMA3/PSME2/TUBA1C/PSMC4/IQCE/RPGRIP1L/IFT57/PSMD8/MKS1/UBA52/PSMD6/SEM1/PSMD3/ADCY9/PSMB5/PSMA7/DYNC2H1/IFT52/PSMB9/DERL2/ADCY4/RBX1/PSMA5/DISP2/PSMD7/GAS8/PSME1/ADCY6/PSMB6/KIF3A/SKP1/TUBB2A/GPR161/INTU/PSMD10/PSMA4/TUBB4B/TUBA1B/PSMB3/PRKAR2B/RPS27A/TUBA4A
REACTOME_COOPERATION_OF_PDCL_PHLP1_AND_TRIC_CCT_IN_G_PROTEIN_BETA_FOLDING	REACTOME_COOPERATION_OF_PDCL_PHLP1_AND_TRIC_CCT_IN_G_PROTEIN_BETA_FOLDING	23	-0.276885	-0.963877	0.505312	0.66707	0.475454	2197	tags=35%, list=20%, signal=28%	PDCL/CCT8/CCT5/CCT6A/RGS9/CCT3/GNG5/CSNK2B
REACTOME_JNK_C_JUN_KINASES_PHOSPHORYLATION_AND_ACTIVATION_MEDIATED_BY_ACTIVATED_HUMAN_TAK1	REACTOME_JNK_C_JUN_KINASES_PHOSPHORYLATION_AND_ACTIVATION_MEDIATED_BY_ACTIVATED_HUMAN_TAK1	21	0.28115	0.958472	0.505171	0.66707	0.475454	1847	tags=29%, list=17%, signal=24%	MAPK8/MAP2K4/TAB2/NOD1/RIPK2/UBE2V1
FORTSCHEGGER_PHF8_TARGETS_UP	FORTSCHEGGER_PHF8_TARGETS_UP	204	-0.176109	-0.979579	0.506347	0.667925	0.476063	1985	tags=21%, list=18%, signal=17%	UCP3/TUSC2/DPCD/RIMKLB/HMGB2/KLF9/LYG1/FOXN3-AS1/KLRG1/HLX/MOCS2/BCL2L11/TIPIN/RASA4/SERF1A/MLXIPL/VLDLR/SYT15/FZD5/CBX8/SPA17/SLC16A6/ENAH/ZP3/FKBP1A/TBC1D4/SCD/ACVR2B/GRAMD1B/CDC26/PABPN1/HERPUD1/RIDA/ASNS/RASD1/PYCR1/LMO4/DDIT4/ID1/SLC16A1/PTP4A1/PHGDH
WANG_ESOPHAGUS_CANCER_VS_NORMAL_DN	WANG_ESOPHAGUS_CANCER_VS_NORMAL_DN	75	0.210175	0.972009	0.506393	0.667925	0.476063	1189	tags=16%, list=11%, signal=14%	ADK/NCOA1/STIM1/PLXNC1/NCOA3/STK38/TSPAN5/STK17B/RAB6A/PDCD4/SLC27A4/HECTD1
REACTOME_SYNTHESIS_OF_PC	REACTOME_SYNTHESIS_OF_PC	20	0.284344	0.956074	0.506192	0.667925	0.476063	1319	tags=20%, list=12%, signal=18%	SLC44A1/CHKA/ABHD3/LPIN2
MELLMAN_TUT1_TARGETS_UP	MELLMAN_TUT1_TARGETS_UP	18	0.292715	0.956773	0.507937	0.66977	0.477378	1120	tags=17%, list=10%, signal=15%	ATF6/RPL31/SNX13
GROSS_HYPOXIA_VIA_ELK3_AND_HIF1A_DN	GROSS_HYPOXIA_VIA_ELK3_AND_HIF1A_DN	82	-0.205562	-0.973773	0.508184	0.669906	0.477475	1780	tags=20%, list=16%, signal=17%	RAPGEF3/SAC3D1/SGO1/GADD45G/AGRN/ACP1/CACYBP/PLXNA1/DUSP7/MGAT2/NRARP/RXRA/LSM2/CCNB1/UBE2C/ARL4C
KEGG_OLFACTORY_TRANSDUCTION	KEGG_OLFACTORY_TRANSDUCTION	13	0.320707	0.95211	0.508579	0.670235	0.47771	1981	tags=38%, list=18%, signal=32%	PRKACB/GRK3/PRKX/CAMK2G/ADCY3
DANG_MYC_TARGETS_DN	DANG_MYC_TARGETS_DN	25	-0.270565	-0.961484	0.508943	0.670524	0.477916	2122	tags=28%, list=19%, signal=23%	ERBB2/CDKN1B/SFXN3/ACP5/TMEM126A/ZFP36L1/MYC
SANSOM_WNT_PATHWAY_REQUIRE_MYC	SANSOM_WNT_PATHWAY_REQUIRE_MYC	33	-0.251986	-0.962821	0.509128	0.670576	0.477953	2422	tags=30%, list=22%, signal=24%	DVL2/ASCL2/RUVBL1/ACTL6A/TNFRSF12A/SKP1/GEMIN2/PLAT/PCBD1/MYC
NELSON_RESPONSE_TO_ANDROGEN_UP	NELSON_RESPONSE_TO_ANDROGEN_UP	58	0.220502	0.963868	0.509979	0.671506	0.478616	2065	tags=29%, list=18%, signal=24%	PLPP1/STK39/PIAS1/TNFAIP8/HERC3/IQGAP2/SLC38A2/SAT1/ELOVL5/FKBP5/INPP4B/ABHD2/ABCC4/PDLIM5/CPD/ZBTB10/SEC24D
MEINHOLD_OVARIAN_CANCER_LOW_GRADE_DN	MEINHOLD_OVARIAN_CANCER_LOW_GRADE_DN	19	-0.292517	-0.961618	0.510535	0.672047	0.479001	529	tags=16%, list=5%, signal=15%	TUBA1B/CCNB2/JTB
BROWNE_INTERFERON_RESPONSIVE_GENES	BROWNE_INTERFERON_RESPONSIVE_GENES	56	0.222503	0.962865	0.51122	0.672321	0.479197	694	tags=7%, list=6%, signal=7%	ZBTB20/RABGAP1L/SP100/CYTH1
REACTOME_PROCESSING_OF_INTRONLESS_PRE_MRNAS	REACTOME_PROCESSING_OF_INTRONLESS_PRE_MRNAS	19	-0.292419	-0.961298	0.511255	0.672321	0.479197	3992	tags=42%, list=36%, signal=27%	NCBP2/CSTF2/CPSF4/NUDT21/CSTF2T/CSTF1/CLP1/PABPN1
LEONARD_HYPOXIA	LEONARD_HYPOXIA	30	-0.256114	-0.958206	0.510905	0.672321	0.479197	644	tags=13%, list=6%, signal=13%	DUSP1/BHLHE40/SAP30/DDIT4
GARGALOVIC_RESPONSE_TO_OXIDIZED_PHOSPHOLIPIDS_GREY_UP	GARGALOVIC_RESPONSE_TO_OXIDIZED_PHOSPHOLIPIDS_GREY_UP	13	0.319638	0.948936	0.511325	0.672321	0.479197	1822	tags=38%, list=16%, signal=32%	FNIP1/SOS1/TFEC/CREBRF/HERPUD2
MARKS_ACETYLATED_NON_HISTONE_PROTEINS	MARKS_ACETYLATED_NON_HISTONE_PROTEINS	10	0.347768	0.950542	0.511804	0.67276	0.47951	687	tags=20%, list=6%, signal=19%	WRN/NCOA3
DAIRKEE_CANCER_PRONE_RESPONSE_BPA	DAIRKEE_CANCER_PRONE_RESPONSE_BPA	41	0.238487	0.960505	0.512174	0.673056	0.47972	1768	tags=24%, list=16%, signal=21%	PTEN/RB1/TRIP12/BRWD1/DHX15/FKBP5/PIK3R1/UCK2/RDX/MTOR
WP_ANGIOTENSIN_II_RECEPTOR_TYPE_1_PATHWAY	WP_ANGIOTENSIN_II_RECEPTOR_TYPE_1_PATHWAY	19	0.288228	0.955678	0.512475	0.673069	0.47973	1456	tags=26%, list=13%, signal=23%	HIF1A/TGFBR2/TGFB1/MAPK1/RAF1
BURTON_ADIPOGENESIS_PEAK_AT_0HR	BURTON_ADIPOGENESIS_PEAK_AT_0HR	35	0.245767	0.954787	0.512467	0.673069	0.47973	836	tags=17%, list=7%, signal=16%	KLF2/ASAP1/APBB1IP/MAP4/PLIN2/CCL23
LEIN_OLIGODENDROCYTE_MARKERS	LEIN_OLIGODENDROCYTE_MARKERS	49	-0.22703	-0.961328	0.513055	0.673639	0.480136	1337	tags=35%, list=12%, signal=31%	ABCA2/QDPR/PCYT2/PLEKHB1/ARHGEF10/TTYH2/GLTP/ARRDC3/MCAM/ERMN/SGK1/NRBP2/SCD/CSRP1/CD81/SELENOP/FABP5
REACTOME_HIV_ELONGATION_ARREST_AND_RECOVERY	REACTOME_HIV_ELONGATION_ARREST_AND_RECOVERY	32	-0.252345	-0.95656	0.513399	0.6739	0.480323	5815	tags=66%, list=52%, signal=32%	NELFA/TCEA1/ELOC/ELOA/NELFB/POLR2G/POLR2L/CDK9/NELFCD/POLR2E/SUPT4H1/POLR2D/POLR2F/NELFE/SSRP1/POLR2J/POLR2C/ELOB/POLR2I/POLR2H/POLR2K
TRAYNOR_RETT_SYNDROM_DN	TRAYNOR_RETT_SYNDROM_DN	10	0.347105	0.94873	0.514783	0.675525	0.481481	900	tags=30%, list=8%, signal=28%	CRIP1/RUNX1/ITGA6
REACTOME_DISEASES_ASSOCIATED_WITH_GLYCOSYLATION_PRECURSOR_BIOSYNTHESIS	REACTOME_DISEASES_ASSOCIATED_WITH_GLYCOSYLATION_PRECURSOR_BIOSYNTHESIS	18	-0.299145	-0.964254	0.515283	0.675798	0.481675	4519	tags=56%, list=40%, signal=33%	DPM3/GALT/NEU1/DPM2/GALE/PGM1/MPI/DOLK/SRD5A3/GALK1
KEGG_TERPENOID_BACKBONE_BIOSYNTHESIS	KEGG_TERPENOID_BACKBONE_BIOSYNTHESIS	13	0.318727	0.946231	0.515214	0.675798	0.481675	241	tags=8%, list=2%, signal=8%	PDSS2
GARGALOVIC_RESPONSE_TO_OXIDIZED_PHOSPHOLIPIDS_GREY_DN	GARGALOVIC_RESPONSE_TO_OXIDIZED_PHOSPHOLIPIDS_GREY_DN	44	0.234853	0.960766	0.515608	0.676032	0.481842	1389	tags=18%, list=12%, signal=16%	FOXP1/AGPS/DUSP10/ZMYND8/PLIN2/STK38L/METTL7A/RPRD1A
GAURNIER_PSMD4_TARGETS	GAURNIER_PSMD4_TARGETS	34	0.247228	0.953445	0.516524	0.67685	0.482425	1016	tags=15%, list=9%, signal=13%	CCL5/NFKB1/CCL23/CXCL8/TGFB1
GROSS_HIF1A_TARGETS_DN	GROSS_HIF1A_TARGETS_DN	18	0.290842	0.950653	0.516432	0.67685	0.482425	944	tags=17%, list=8%, signal=15%	RPS6KC1/GBE1/PDK1
REACTOME_REGULATION_OF_INNATE_IMMUNE_RESPONSES_TO_CYTOSOLIC_DNA	REACTOME_REGULATION_OF_INNATE_IMMUNE_RESPONSES_TO_CYTOSOLIC_DNA	10	-0.363339	-0.96242	0.516936	0.677197	0.482673	3714	tags=70%, list=33%, signal=47%	DDX41/UBC/UBB/TRIM21/UBA52/DTX4/RPS27A
MOOTHA_TCA	MOOTHA_TCA	15	-0.316133	-0.961132	0.517161	0.677301	0.482746	4530	tags=60%, list=41%, signal=36%	SDHA/IDH3A/SUCLG1/SDHB/FH/SDHD/MDH2/SDHC/IDH3G
ABDULRAHMAN_KIDNEY_CANCER_VHL_DN	ABDULRAHMAN_KIDNEY_CANCER_VHL_DN	11	0.334807	0.942519	0.517768	0.677903	0.483176	2892	tags=64%, list=26%, signal=47%	MTMR3/SEC31A/STX11/PJA2/ITGB3BP/ALDH3B1/ACTA2
REACTOME_ARACHIDONIC_ACID_METABOLISM	REACTOME_ARACHIDONIC_ACID_METABOLISM	19	-0.290802	-0.95598	0.518458	0.678616	0.483684	1697	tags=37%, list=15%, signal=31%	GPX4/PTGES3/CBR1/CYP2U1/ALOX5AP/LTA4H/FAAH
XU_RESPONSE_TO_TRETINOIN_AND_NSC682994_DN	XU_RESPONSE_TO_TRETINOIN_AND_NSC682994_DN	14	-0.32364	-0.961455	0.518969	0.679002	0.483959	3841	tags=43%, list=34%, signal=28%	EIF3C/NAE1/PRMT1/RUVBL2/EIF4EBP1/MYC
NAKAYAMA_SOFT_TISSUE_TUMORS_PCA2_DN	NAKAYAMA_SOFT_TISSUE_TUMORS_PCA2_DN	17	-0.302437	-0.959085	0.519047	0.679002	0.483959	3775	tags=53%, list=34%, signal=35%	AKR1C3/CD36/ABCC6/IGKC/RAPGEF3/ITIH5/PTX3/LIPE/CFD
KOYAMA_SEMA3B_TARGETS_UP	KOYAMA_SEMA3B_TARGETS_UP	151	-0.183303	-0.973734	0.519291	0.679129	0.484049	2746	tags=30%, list=25%, signal=23%	TUBE1/TM7SF2/ITPKC/PNPO/ETHE1/SH3TC2/LANCL3/PNPLA7/KRT8/ZNF526/IFT46/DYNC2H1/ZNF619/CCDC9B/DCBLD2/SPRED3/SMTN/SERPINI1/KCND1/OCIAD2/TMEM216/POP4/ZNF576/ZNF629/PDGFA/IGFBP6/ARVCF/ITPR3/IL12A/EID2/GMPPB/DMWD/SLC18B1/ZNF428/PRR5/NEDD4L/ST6GALNAC4/SERPINB8/TPT1/KIF16B/RABAC1/TCEAL8/SPARC/HMGN5/BEX4/DDIT4
LEE_NAIVE_T_LYMPHOCYTE	LEE_NAIVE_T_LYMPHOCYTE	10	-0.362627	-0.960534	0.51995	0.679607	0.48439	4342	tags=60%, list=39%, signal=37%	PCED1B/RAB30/LDLRAP1/IL6R/PLEKHA1/C1orf162
KEGG_ASTHMA	KEGG_ASTHMA	12	-0.339934	-0.958945	0.519821	0.679607	0.48439	3576	tags=83%, list=32%, signal=57%	HLA-DQB1/HLA-DPA1/HLA-DRA/FCER1G/HLA-DMA/HLA-DQA1/HLA-DOA/HLA-DMB/HLA-DOB/FCER1A
GROSS_HYPOXIA_VIA_ELK3_ONLY_UP	GROSS_HYPOXIA_VIA_ELK3_ONLY_UP	20	0.28141	0.946206	0.520603	0.680269	0.484862	1864	tags=30%, list=17%, signal=25%	RABGEF1/SPAG9/RAPGEF2/ATF4/PDLIM5/LCP1
WP_ENVELOPE_PROTEINS_AND_THEIR_POTENTIAL_ROLES_IN_EDMD_PHYSIOPATHOLOGY	WP_ENVELOPE_PROTEINS_AND_THEIR_POTENTIAL_ROLES_IN_EDMD_PHYSIOPATHOLOGY	36	0.24338	0.951611	0.520815	0.680353	0.484922	2461	tags=39%, list=22%, signal=30%	SOS2/SOS1/TGFB1/MAPK1/GRB2/SMAD2/MAP2K1/ADCY7/YY1AP1/ADCY3/LEMD3/SMAD4/KRAS/SMAD3
QI_PLASMACYTOMA_DN	QI_PLASMACYTOMA_DN	55	-0.220916	-0.958946	0.521238	0.680695	0.485165	1398	tags=18%, list=13%, signal=16%	NOL3/TRIB1/MAGEH1/PARK7/PSMB3/TRIP6/UBE2T/SRP9/MYC/C1QBP
REACTOME_POST_TRANSLATIONAL_MODIFICATION_SYNTHESIS_OF_GPI_ANCHORED_PROTEINS	REACTOME_POST_TRANSLATIONAL_MODIFICATION_SYNTHESIS_OF_GPI_ANCHORED_PROTEINS	37	-0.241877	-0.953738	0.521371	0.680695	0.485165	4141	tags=59%, list=37%, signal=38%	LY6E/PGAP1/DPM3/PIGO/NTNG2/PIGF/PLAUR/PIGH/DPM2/PIGQ/GPLD1/RECK/PIGM/PIGC/PIGP/CD52/PIGW/MELTF/CPM/VNN2/CD109/BST1
REACTOME_DOWNSTREAM_SIGNALING_EVENTS_OF_B_CELL_RECEPTOR_BCR	REACTOME_DOWNSTREAM_SIGNALING_EVENTS_OF_B_CELL_RECEPTOR_BCR	79	0.205503	0.958095	0.521841	0.681116	0.485465	993	tags=13%, list=9%, signal=12%	PPP3CA/PPP3R1/PRKCB/NFKB1/PSME4/PSMA6/BTRC/NFATC3/FBXW11/RASGRP3
CHEBOTAEV_GR_TARGETS_DN	CHEBOTAEV_GR_TARGETS_DN	47	0.230444	0.958443	0.522275	0.681245	0.485558	740	tags=13%, list=7%, signal=12%	VAV3/ATP8A1/SH3KBP1/IL2RG/SIPA1L3/SLC14A1
WP_LIPID_METABOLISM_PATHWAY	WP_LIPID_METABOLISM_PATHWAY	24	0.269128	0.950235	0.522381	0.681245	0.485558	721	tags=12%, list=6%, signal=12%	ACACA/PRKACB/PRKAG2
HOLLERN_SOLID_NODULAR_BREAST_TUMOR_DN	HOLLERN_SOLID_NODULAR_BREAST_TUMOR_DN	11	0.333518	0.93889	0.522323	0.681245	0.485558	940	tags=27%, list=8%, signal=25%	ANKRD44/RALGPS2/LRRC8C
FISCHER_G1_S_CELL_CYCLE	FISCHER_G1_S_CELL_CYCLE	147	0.18632	0.971508	0.523277	0.682128	0.486187	1384	tags=15%, list=12%, signal=13%	SSBP2/BRIP1/AHI1/TMCC1/DUSP10/ATAD2/EZH2/NCOA7/TXNRD1/DTL/ASPH/OGT/SLC38A2/TOPBP1/BBX/BARD1/POLE/USP37/MAN1A2/RNPC3/BLM/ZNF367
NAKAJIMA_EOSINOPHIL	NAKAJIMA_EOSINOPHIL	13	-0.328593	-0.953982	0.523353	0.682128	0.486187	4984	tags=77%, list=45%, signal=43%	SLC29A1/P2RY10/SMAD7/CREM/MARCKSL1/ADGRE1/CNR2/CCL3/RNASE2/CFD
HU_GENOTOXIN_ACTION_DIRECT_VS_INDIRECT_4HR	HU_GENOTOXIN_ACTION_DIRECT_VS_INDIRECT_4HR	27	0.261551	0.948569	0.524161	0.682989	0.4868	1419	tags=19%, list=13%, signal=16%	SSBP2/BACH1/NFKBIA/RSRP1/ZEB1
MARTINEZ_TP53_TARGETS_DN	MARTINEZ_TP53_TARGETS_DN	380	0.164325	0.974022	0.524536	0.683285	0.487012	1660	tags=17%, list=15%, signal=15%	PLCB1/SSBP2/SCMH1/FOXP1/SLC39A11/ERC1/RPS17/DIAPH3/GSK3B/SLC44A1/ATP11A/FRYL/CUX1/WRN/MAP3K5/TMEM131L/CDK2AP1/SH3RF1/QKI/KDM5B/MGLL/BACH1/TNRC6A/FUBP1/MTREX/MAP4/MAN2B1/PDS5A/MBP/BCR/RPL31/ZNF148/CCNL1/NME7/RAB6A/ZMYND11/ZDHHC14/MAX/ZNF280D/SLC27A4/TIMP1/FKBP5/INTS6L/GOLGA4/FLNA/PTTG1IP/CPT1A/CLK1/TAOK1/CELF1/MGA/PPCDC/UBE3A/BRD2/PPP4R3B/HUWE1/RNF149/ATM/POLR2A/HSD17B11/TJP2/LASP1/RHOG/NDEL1
WP_EICOSANOID_SYNTHESIS	WP_EICOSANOID_SYNTHESIS	10	0.344623	0.941947	0.524868	0.683525	0.487183	2037	tags=40%, list=18%, signal=33%	TBXAS1/PLA2G4A/LTC4S/PNPLA8
INAMURA_LUNG_CANCER_SCC_SUBTYPES_UP	INAMURA_LUNG_CANCER_SCC_SUBTYPES_UP	13	0.316329	0.939112	0.52528	0.683869	0.487428	1857	tags=38%, list=17%, signal=32%	CD47/MCU/CIT/CS/WAPL
RAMASWAMY_METASTASIS_DN	RAMASWAMY_METASTASIS_DN	31	-0.252163	-0.94902	0.526258	0.68495	0.488198	3640	tags=48%, list=33%, signal=33%	ZNF646/SLC10A3/RAB30/NR4A1/AGER/HNRNPF/INPP5E/GP1BA/PRSS53/PDE6A/AGRN/CPM/SPA17/CHRNA5/MYLK
BROWNE_HCMV_INFECTION_1HR_DN	BROWNE_HCMV_INFECTION_1HR_DN	138	-0.186284	-0.972478	0.52654	0.685124	0.488322	4391	tags=42%, list=39%, signal=26%	HIC2/PSMB8/BCS1L/ZBTB18/RER1/CCNE1/RABGGTA/KATNB1/PSMD13/IMP4/SLC16A5/HOMER1/BBS4/DPH1/DFFA/B3GALNT1/CBY1/TXN2/UTP25/PIGQ/PPIH/PIAS3/BTN3A3/CHML/POLD2/E2F4/PPARD/GTF2E1/ZFYVE9/MYL5/CDK5/EMG1/TMCO6/SLC11A1/HRAS/TRAC/CDKN1B/VASH1-AS1/DYRK4/CENPX/DYRK2/BCKDK/FCMR/PPFIBP2/ZNF174/S1PR1/DLG4/IQSEC2/AMOT/CLDN7/BCL6/ARHGEF12/LYRM9/ETS1/B4GAT1/MPPED2/CCNB1/DDIT4
BIOCARTA_RNA_PATHWAY	BIOCARTA_RNA_PATHWAY	10	0.343919	0.940022	0.526702	0.685142	0.488335	2126	tags=30%, list=19%, signal=24%	NFKB1/NFKBIA/DNAJC3
NIKOLSKY_OVERCONNECTED_IN_BREAST_CANCER	NIKOLSKY_OVERCONNECTED_IN_BREAST_CANCER	15	-0.313342	-0.952645	0.527044	0.685394	0.488515	1145	tags=27%, list=10%, signal=24%	SOX15/CRX/ETV5/IRF8
TURASHVILI_BREAST_NORMAL_DUCTAL_VS_LOBULAR_UP	TURASHVILI_BREAST_NORMAL_DUCTAL_VS_LOBULAR_UP	51	0.224912	0.95359	0.52748	0.685768	0.488781	1205	tags=14%, list=11%, signal=12%	VPS13B/USP25/MAP4K5/MTAP/ADNP/LRCH3/GALNT3
CAIRO_HEPATOBLASTOMA_DN	CAIRO_HEPATOBLASTOMA_DN	124	-0.189147	-0.969144	0.528422	0.68644	0.48926	3845	tags=40%, list=34%, signal=27%	ID2/CHST7/GOT1/ETS2/DHODH/IL4R/FOXO1/ENO3/GPLD1/KDM8/CPT2/FAM102A/DDT/FAHD2A/CYP3A5/AGPAT2/ZC3H12A/SCP2/ALAS1/KMO/ENDOG/LCAT/DHRS1/PXMP2/CTH/GSTZ1/HAAO/ADM/ECM1/SUCLG2/SHMT1/HAL/SLC27A5/C8G/STARD5/GADD45G/NR1I2/TRIB1/GNMT/NR1I3/NDRG2/C1R/SARDH/AQP3/SKAP1/FAAH/SERPINB8/RIDA/SERPING1/SOCS2
KEGG_CITRATE_CYCLE_TCA_CYCLE	KEGG_CITRATE_CYCLE_TCA_CYCLE	26	-0.264823	-0.950912	0.528504	0.68644	0.48926	4541	tags=50%, list=41%, signal=30%	PDHB/SDHA/IDH3A/SUCLG1/SDHB/MDH1/ACO1/FH/SDHD/SUCLG2/MDH2/SDHC/IDH3G
BERNARD_PPAPDC1B_TARGETS_DN	BERNARD_PPAPDC1B_TARGETS_DN	38	0.239197	0.947162	0.52859	0.68644	0.48926	1667	tags=24%, list=15%, signal=20%	ZMIZ1/HDAC4/FAR2/TMCC1/GATAD2A/ITGAL/NSD3/MACC1/SCAMP1
REACTOME_NEGATIVE_REGULATION_OF_FGFR4_SIGNALING	REACTOME_NEGATIVE_REGULATION_OF_FGFR4_SIGNALING	18	0.288094	0.941671	0.528281	0.68644	0.48926	1658	tags=33%, list=15%, signal=28%	BRAF/FRS2/MAPK1/GRB2/PPP2CA/CBL
WP_BIOMARKERS_FOR_PYRIMIDINE_METABOLISM_DISORDERS	WP_BIOMARKERS_FOR_PYRIMIDINE_METABOLISM_DISORDERS	14	0.307636	0.933327	0.529225	0.687072	0.489711	22	tags=7%, list=0%, signal=7%	DPYD
BROWNE_HCMV_INFECTION_8HR_UP	BROWNE_HCMV_INFECTION_8HR_UP	67	0.211417	0.954829	0.530133	0.688058	0.490413	2504	tags=34%, list=22%, signal=27%	RB1/CDR2/TFRC/DLG1/UBE2G1/RHOB/STAT5B/MAX/GALNT3/PLA2G4A/WASL/RSRP1/FNBP4/AMD1/EIF5/RBBP6/PPFIA1/KPNA5/TGFBR1/GNA13/DDX3X/MARK2/SOD2
WP_NSP1_FROM_SARSCOV2_INHIBITS_TRANSLATION_INITIATION_IN_THE_HOST_CELL	WP_NSP1_FROM_SARSCOV2_INHIBITS_TRANSLATION_INITIATION_IN_THE_HOST_CELL	16	-0.30731	-0.95108	0.530439	0.688261	0.490558	5913	tags=88%, list=53%, signal=41%	EIF1AX/EIF2S3/EIF3A/EIF3B/EIF3H/EIF2S2/EIF3D/EIF1/EIF3I/EIF3F/EIF3C/EIF3G/EIF2S1/EIF3E
REACTOME_NUCLEAR_RECEPTOR_TRANSCRIPTION_PATHWAY	REACTOME_NUCLEAR_RECEPTOR_TRANSCRIPTION_PATHWAY	29	-0.255479	-0.946123	0.530635	0.688261	0.490558	3380	tags=41%, list=30%, signal=29%	NR4A1/NR2C2AP/THRA/PPARD/VDR/NRBF2/NR2F6/NR1I2/RARG/NR1I3/NR1D1/RXRA
OZEN_MIR125B1_TARGETS	OZEN_MIR125B1_TARGETS	20	0.279757	0.940648	0.530736	0.688261	0.490558	1680	tags=25%, list=15%, signal=21%	RNF144A/CBFB/ATXN1/ABCC4/SLC7A1
WP_LNCRNA_IN_CANONICAL_WNT_SIGNALING_AND_COLORECTAL_CANCER	WP_LNCRNA_IN_CANONICAL_WNT_SIGNALING_AND_COLORECTAL_CANCER	48	0.227681	0.953213	0.531378	0.688901	0.491014	1622	tags=23%, list=15%, signal=20%	GSK3B/CDK6/CTNNB1/EZH2/CDK8/NLK/CTBP2/AXIN1/CSNK1A1/APC/ATF3
BERENJENO_ROCK_SIGNALING_NOT_VIA_RHOA_UP	BERENJENO_ROCK_SIGNALING_NOT_VIA_RHOA_UP	17	-0.299077	-0.948432	0.531865	0.689339	0.491326	266	tags=41%, list=2%, signal=40%	CP/EPHX1/NQO1/RND2/TSPO/TRIB3/ALDH2
CAFFAREL_RESPONSE_TO_THC_8HR_5_DN	CAFFAREL_RESPONSE_TO_THC_8HR_5_DN	11	-0.345558	-0.947019	0.532787	0.69034	0.49204	6454	tags=82%, list=58%, signal=35%	HSPH1/PABPC4/RDH11/SRSF7/DNAJB1/HSPA8/SRSF3/HSPA2/HSPA1L
GRAHAM_CML_DIVIDING_VS_NORMAL_QUIESCENT_DN	GRAHAM_CML_DIVIDING_VS_NORMAL_QUIESCENT_DN	58	0.217765	0.951903	0.533546	0.690936	0.492465	1244	tags=19%, list=11%, signal=17%	CD44/PTPRC/SORL1/NFAT5/TFPI/SVIL/CXCL8/RPL31/SPTBN1/FNBP1/MLLT3
SEITZ_NEOPLASTIC_TRANSFORMATION_BY_8P_DELETION_UP	SEITZ_NEOPLASTIC_TRANSFORMATION_BY_8P_DELETION_UP	41	-0.234402	-0.950759	0.533506	0.690936	0.492465	2284	tags=29%, list=20%, signal=23%	OASL/SORD/IFIT1/TLR4/ISG20/IFI27/IGFBP6/HPSE/TMEM70/GBP1/ZFP36L2/KLF4
REACTOME_HIV_TRANSCRIPTION_ELONGATION	REACTOME_HIV_TRANSCRIPTION_ELONGATION	41	-0.234303	-0.950358	0.534247	0.691651	0.492974	647	tags=63%, list=6%, signal=60%	TCEA1/GTF2H1/ELOC/ELOA/GTF2H2/NELFB/POLR2G/POLR2L/CDK9/NELFCD/POLR2E/SUPT4H1/NCBP2/GTF2H3/ERCC2/POLR2D/POLR2F/NELFE/SSRP1/POLR2J/POLR2C/ELOB/POLR2I/POLR2H/POLR2K/GTF2H5
WP_FERROPTOSIS	WP_FERROPTOSIS	53	-0.220615	-0.949766	0.534626	0.691754	0.493048	4212	tags=47%, list=38%, signal=30%	SLC7A11/FTL/VDAC2/AKR1C3/GSS/TP53/PRNP/CP/COQ2/PCBP1/GCLM/MAP1LC3A/SAT2/CTH/CYBB/GPX4/AIFM2/VDAC3/TF/ACSL6/FTH1/CISD1/SLC39A14/SLC40A1/HSPB1
REACTOME_DNA_DAMAGE_RECOGNITION_IN_GG_NER	REACTOME_DNA_DAMAGE_RECOGNITION_IN_GG_NER	38	-0.239015	-0.948268	0.534502	0.691754	0.493048	6175	tags=71%, list=55%, signal=32%	PARP2/COPS4/RAD23A/DDB1/YY1/COPS3/INO80E/INO80B/MCRS1/COPS7B/UBC/ACTR8/COPS8/ACTR5/UBB/COPS5/COPS6/PARP1/TFPT/UBA52/CETN2/COPS7A/GPS1/RBX1/RUVBL1/ACTL6A/RPS27A
SOTIRIOU_BREAST_CANCER_GRADE_1_VS_3_DN	SOTIRIOU_BREAST_CANCER_GRADE_1_VS_3_DN	43	0.232816	0.948522	0.535435	0.692607	0.493656	1439	tags=19%, list=13%, signal=16%	FRY/NF1/RUNX1/SMARCA2/STAT5B/KIF13B/CYBRD1/SESN1
LINDSTEDT_DENDRITIC_CELL_MATURATION_C	LINDSTEDT_DENDRITIC_CELL_MATURATION_C	45	0.230694	0.948888	0.535854	0.69269	0.493715	1821	tags=31%, list=16%, signal=26%	STK39/TFRC/MGLL/FLT3/LY75/PLAGL1/TOPBP1/ROCK2/JAK1/IGF1R/ATF3/CAPG/KIF2A/CASP3
BOYAULT_LIVER_CANCER_SUBCLASS_G5_DN	BOYAULT_LIVER_CANCER_SUBCLASS_G5_DN	26	-0.263259	-0.945297	0.535948	0.69269	0.493715	1008	tags=15%, list=9%, signal=14%	BCL3/DAB2/SEL1L3/ARL4C
KEGG_AUTOIMMUNE_THYROID_DISEASE	KEGG_AUTOIMMUNE_THYROID_DISEASE	19	-0.287531	-0.945227	0.535927	0.69269	0.493715	2478	tags=58%, list=22%, signal=45%	HLA-DPA1/HLA-DRA/HLA-B/FAS/HLA-DMA/HLA-DQA1/HLA-DOA/HLA-DMB/HLA-DOB/HLA-F/HLA-G
REACTOME_REGULATION_OF_RAS_BY_GAPS	REACTOME_REGULATION_OF_RAS_BY_GAPS	63	-0.213628	-0.954447	0.536141	0.692746	0.493755	4388	tags=49%, list=39%, signal=30%	PSMB8/PSMD11/PSMC5/PSMD13/SPRED2/PSMD2/UBB/PSMA3/PSME2/PSMC4/PSMD8/UBA52/PSMD6/SEM1/PSMD3/PSMB5/HRAS/PSMA7/PSMB9/RBX1/PSMA5/PSMD7/SPRED3/PSME1/PSMB6/KBTBD7/RASA4/PSMD10/PSMA4/PSMB3/RPS27A
REACTOME_SUMOYLATION_OF_IMMUNE_RESPONSE_PROTEINS	REACTOME_SUMOYLATION_OF_IMMUNE_RESPONSE_PROTEINS	11	-0.344915	-0.945257	0.536707	0.693275	0.494132	6109	tags=91%, list=55%, signal=41%	IKBKG/PIAS4/RELA/IKBKE/UBE2I/PIAS3/SUMO3/TOPORS/NFKB2/SUMO1
KIM_LIVER_CANCER_POOR_SURVIVAL_DN	KIM_LIVER_CANCER_POOR_SURVIVAL_DN	13	-0.324895	-0.943245	0.53685	0.693275	0.494132	2265	tags=54%, list=20%, signal=43%	BPHL/MST1/SERPINF2/CRAT/SLC30A1/CYB5A/KHK
BROWNE_HCMV_INFECTION_48HR_DN	BROWNE_HCMV_INFECTION_48HR_DN	273	0.170236	0.968554	0.537313	0.693507	0.494297	1923	tags=20%, list=17%, signal=17%	TRIO/XYLT1/ITGA4/ATP2C1/LPP/KAT6B/CELF2/NEK7/MANBA/MAP2K5/SNX29/VRK2/HBB/PLXNC1/TRAK1/DMXL1/SLC16A7/ALMS1/MAPK14/CCL23/RAB2A/ASPH/MBOAT7/BICRAL/CPSF6/PPP6R2/EMP3/ATG5/FLNA/RNF10/TDRD3/TPM4/DYNC1I2/LIMS1/UBE3A/PHF20/MDFIC/STK17A/GOLIM4/EP400/RIF1/ITGB2/PRMT2/SLC7A1/FOXO3/NEK1/EEA1/CORO1A/CDC40/NKTR/FAM168B/TRAF3IP3/ATRX/ADD1
SERVITJA_LIVER_HNF1A_TARGETS_DN	SERVITJA_LIVER_HNF1A_TARGETS_DN	53	0.222153	0.951	0.537329	0.693507	0.494297	495	tags=9%, list=4%, signal=9%	DOCK8/IL1RAP/ARHGAP26/PDGFC/CHKA
REACTOME_APOPTOSIS	REACTOME_APOPTOSIS	145	0.185654	0.964534	0.53756	0.693612	0.494372	1931	tags=23%, list=17%, signal=19%	PPP3R1/ARHGAP10/MAPK8/CTNNB1/PSME4/BCL2/ROCK1/OPA1/PSMA6/PRKCQ/TFDP2/STK26/RIPK1/MAPK1/TP53BP2/CDKN2A/YWHAG/DAPK1/YWHAZ/CASP8/STK24/DNM1L/APC/NMT1/CFLAR/TJP2/TNFRSF10B/CARD8/CASP3/KPNA1/PPP3CC/ADD1/PSMD5
REACTOME_RESPONSE_OF_EIF2AK1_HRI_TO_HEME_DEFICIENCY	REACTOME_RESPONSE_OF_EIF2AK1_HRI_TO_HEME_DEFICIENCY	14	-0.318208	-0.945318	0.538117	0.693945	0.49461	248	tags=14%, list=2%, signal=14%	ASNS/TRIB3
ROY_WOUND_BLOOD_VESSEL_UP	ROY_WOUND_BLOOD_VESSEL_UP	23	-0.271128	-0.943834	0.538268	0.693945	0.49461	2162	tags=30%, list=19%, signal=25%	HEG1/ANXA6/FKBP1B/GNA12/ZWINT/GBP1/SEL1L3
WP_NANOPARTICLE_TRIGGERED_REGULATED_NECROSIS	WP_NANOPARTICLE_TRIGGERED_REGULATED_NECROSIS	11	0.329208	0.926756	0.538269	0.693945	0.49461	1401	tags=36%, list=13%, signal=32%	MAPK8/RIPK1/PLA2G4A/CASP8
REACTOME_AMYLOID_FIBER_FORMATION	REACTOME_AMYLOID_FIBER_FORMATION	33	-0.247193	-0.944506	0.539738	0.695075	0.495415	4086	tags=42%, list=37%, signal=27%	SIAH2/TSPAN14/TSPAN33/UBB/HSPG2/UBA52/APOA1/BACE1/CST3/APOE/APH1A/MFGE8/RPS27A/LYZ
REACTOME_CLASS_I_PEROXISOMAL_MEMBRANE_PROTEIN_IMPORT	REACTOME_CLASS_I_PEROXISOMAL_MEMBRANE_PROTEIN_IMPORT	19	-0.286609	-0.942196	0.539888	0.695075	0.495415	5407	tags=63%, list=48%, signal=33%	GDAP1/PEX2/PEX26/PEX16/PXMP4/PEX11B/PEX19/ABCD1/ALDH3A2/PXMP2/PEX12/FIS1
ROETH_TERT_TARGETS_UP	ROETH_TERT_TARGETS_UP	13	-0.323973	-0.940569	0.540046	0.695075	0.495415	2628	tags=31%, list=24%, signal=24%	OASL/HEG1/IFIT1/GPR35
TOMLINS_PROSTATE_CANCER_DN	TOMLINS_PROSTATE_CANCER_DN	22	0.271166	0.935387	0.539722	0.695075	0.495415	1538	tags=32%, list=14%, signal=27%	PPP1R12B/VCL/ATP2B4/SVIL/ZNF516/TACC1/CYLD
WELCH_GATA1_TARGETS	WELCH_GATA1_TARGETS	19	0.281831	0.934467	0.539447	0.695075	0.495415	538	tags=16%, list=5%, signal=15%	TFRC/BACH1/HBB
REACTOME_ADP_SIGNALLING_THROUGH_P2Y_PURINOCEPTOR_12	REACTOME_ADP_SIGNALLING_THROUGH_P2Y_PURINOCEPTOR_12	10	0.339908	0.929058	0.539995	0.695075	0.495415	2201	tags=40%, list=20%, signal=32%	GNG2/GNB1/GNB4/GNAI3
WEST_ADRENOCORTICAL_TUMOR_MARKERS_UP	WEST_ADRENOCORTICAL_TUMOR_MARKERS_UP	15	-0.310705	-0.94463	0.540881	0.69515	0.495468	4078	tags=53%, list=36%, signal=34%	SQLE/UBE2S/MED8/MVK/SLC2A6/NEK2/TOP2A/CDK1
EPPERT_LSC_R	EPPERT_LSC_R	36	0.240754	0.941341	0.540316	0.69515	0.495468	1041	tags=14%, list=9%, signal=13%	ARFGEF1/NF1/UBR5/IQGAP2/LRRC8B
REACTOME_ABERRANT_REGULATION_OF_MITOTIC_EXIT_IN_CANCER_DUE_TO_RB1_DEFECTS	REACTOME_ABERRANT_REGULATION_OF_MITOTIC_EXIT_IN_CANCER_DUE_TO_RB1_DEFECTS	20	-0.281025	-0.939126	0.54055	0.69515	0.495468	672	tags=20%, list=6%, signal=19%	ANAPC15/CDC26/ANAPC16/UBE2C
BURTON_ADIPOGENESIS_7	BURTON_ADIPOGENESIS_7	26	0.259668	0.935407	0.540721	0.69515	0.495468	1666	tags=27%, list=15%, signal=23%	CD44/PBX3/PLP2/TIMP1/TPM4/TAGLN2/PLXNB2
KIM_GERMINAL_CENTER_T_HELPER_DN	KIM_GERMINAL_CENTER_T_HELPER_DN	10	0.339784	0.928719	0.540683	0.69515	0.495468	1109	tags=20%, list=10%, signal=18%	RAP1GAP2/SPTBN1
HOLLEMAN_ASPARAGINASE_RESISTANCE_B_ALL_DN	HOLLEMAN_ASPARAGINASE_RESISTANCE_B_ALL_DN	14	0.3052	0.925938	0.541006	0.69515	0.495468	48	tags=7%, list=0%, signal=7%	MAN1A1
SHAFFER_IRF4_TARGETS_IN_PLASMA_CELL_VS_MATURE_B_LYMPHOCYTE	SHAFFER_IRF4_TARGETS_IN_PLASMA_CELL_VS_MATURE_B_LYMPHOCYTE	54	-0.218766	-0.947144	0.542191	0.696358	0.496329	3443	tags=41%, list=31%, signal=28%	C11orf24/NR4A1/PDIA4/DUSP5/SLC12A4/BSPRY/SUB1/SSR1/AGPAT2/F12/CCL3/HSP90B1/ZFP36/UAP1/TNFRSF12A/ACP1/SLAMF7/AVPI1/DNAJB9/SORT1/FKBP11/HSPB1
REACTOME_SIGNALLING_TO_RAS	REACTOME_SIGNALLING_TO_RAS	16	0.294681	0.929956	0.542247	0.696358	0.496329	1378	tags=25%, list=12%, signal=22%	SOS1/MAPK14/GRB2/MAPKAPK2
BIOCARTA_CARDIACEGF_PATHWAY	BIOCARTA_CARDIACEGF_PATHWAY	10	0.338878	0.926244	0.542975	0.697099	0.496858	337	tags=20%, list=3%, signal=19%	PRKCB/NFKB1
CAIRO_LIVER_DEVELOPMENT_UP	CAIRO_LIVER_DEVELOPMENT_UP	85	0.201962	0.953218	0.543589	0.697307	0.497005	1116	tags=15%, list=10%, signal=14%	CDK14/PTBP2/EHBP1/KIFAP3/MGAT5/PDGFC/MEST/SMARCA2/RHOB/RAB11FIP3/IFRD1/CTBP2/WASF1
ELVIDGE_HIF1A_TARGETS_DN	ELVIDGE_HIF1A_TARGETS_DN	58	-0.215699	-0.947823	0.543462	0.697307	0.497005	2041	tags=28%, list=18%, signal=23%	ADM/SFXN3/ISG20/HILPDA/RASA4/NOL3/LOXL2/SPAG4/VLDLR/SH2B2/EFNA3/ALDOC/FOS/ENO2/GLRX/CXCR4
REACTOME_PKA_ACTIVATION_IN_GLUCAGON_SIGNALLING	REACTOME_PKA_ACTIVATION_IN_GLUCAGON_SIGNALLING	12	-0.333066	-0.939571	0.543571	0.697307	0.497005	2300	tags=33%, list=21%, signal=27%	ADCY9/ADCY4/ADCY6/PRKAR2B
REACTOME_TNFR1_INDUCED_PROAPOPTOTIC_SIGNALING	REACTOME_TNFR1_INDUCED_PROAPOPTOTIC_SIGNALING	10	0.338578	0.925425	0.54435	0.69809	0.497564	1538	tags=40%, list=14%, signal=35%	RIPK1/USP4/CASP8/CYLD
BHAT_ESR1_TARGETS_NOT_VIA_AKT1_DN	BHAT_ESR1_TARGETS_NOT_VIA_AKT1_DN	46	0.228298	0.945118	0.544844	0.698361	0.497757	1757	tags=22%, list=16%, signal=18%	RERE/CDK6/MAP3K5/KYNU/CD55/ATXN1/UBE2H/CAMK2G/CPEB4/SUSD6
LAMB_CCND1_TARGETS	LAMB_CCND1_TARGETS	17	-0.296435	-0.940054	0.544864	0.698361	0.497757	3754	tags=41%, list=34%, signal=27%	LTBR/HSPG2/PPID/HSPA1B/HSPA1A/HSD17B10/ASNS
WP_ID_SIGNALING_PATHWAY	WP_ID_SIGNALING_PATHWAY	11	0.326871	0.920179	0.546925	0.700809	0.499502	584	tags=18%, list=5%, signal=17%	RB1/RBL1
KEGG_VIBRIO_CHOLERAE_INFECTION	KEGG_VIBRIO_CHOLERAE_INFECTION	40	-0.234338	-0.942385	0.547191	0.700922	0.499582	1278	tags=20%, list=11%, signal=18%	PLCG1/ATP6V1F/ATP6V1G1/ACTG1/KDELR2/ATP6V0E2/SEC61G/SEC61B
GARGALOVIC_RESPONSE_TO_OXIDIZED_PHOSPHOLIPIDS_BLUE_DN	GARGALOVIC_RESPONSE_TO_OXIDIZED_PHOSPHOLIPIDS_BLUE_DN	44	-0.22823	-0.942016	0.547316	0.700922	0.499582	3702	tags=45%, list=33%, signal=31%	GDPD1/RBM43/DNAAF2/THUMPD3/GPAM/SNN/ACBD4/ZNF397/PIK3R3/FBXL15/CCNF/CSTF2T/LIPT1/HILPDA/FANCF/FUT8-AS1/GSPT2/PRMT6/VWA5A/ZFP36L2
REACTOME_TRANSCRIPTIONAL_REGULATION_BY_SMALL_RNAS	REACTOME_TRANSCRIPTIONAL_REGULATION_BY_SMALL_RNAS	46	0.227765	0.942914	0.548094	0.701724	0.500154	2027	tags=26%, list=18%, signal=21%	NUP153/NUP98/TNRC6A/NUP214/NUP210/NUP54/NUP205/POLR2A/NUP88/RANBP2/NUP160/NUP188
SASSON_RESPONSE_TO_FORSKOLIN_DN	SASSON_RESPONSE_TO_FORSKOLIN_DN	65	0.210042	0.942775	0.549735	0.70363	0.501513	2250	tags=31%, list=20%, signal=25%	CDK14/PPP3R1/TLK1/MAP4K4/VCL/MAPK6/GNB1/DAPK1/STK24/CYFIP2/KIDINS220/STK17A/PIK3CD/MAPRE2/ADCY7/ACTR2/ARHGAP35/PTPN1/CAPZA1/PPP2R5C
PUJANA_XPRSS_INT_NETWORK	PUJANA_XPRSS_INT_NETWORK	164	0.180167	0.956092	0.55038	0.703871	0.501684	1758	tags=18%, list=16%, signal=16%	SSBP2/ATP11B/RB1/POLA1/TMEM131L/CENPC/FUBP1/DDX39B/EZH2/KNTC1/CNTRL/TFDP2/RFC3/RHOH/CD47/NSD2/TOPBP1/POLE/TCERG1/BLM/FANCI/TOP1/ATM/RIF1/METAP1/SLC7A1/ABCB7/SRSF11/ZNF131/SEC31A
WP_VITAMIN_B12_METABOLISM	WP_VITAMIN_B12_METABOLISM	26	0.257595	0.927936	0.550289	0.703871	0.501684	538	tags=12%, list=5%, signal=11%	CCL5/NFKB1/HBB
WP_NOCGMPPKG_MEDIATED_NEUROPROTECTION	WP_NOCGMPPKG_MEDIATED_NEUROPROTECTION	18	0.2832	0.925674	0.55019	0.703871	0.501684	1545	tags=33%, list=14%, signal=29%	NFKB1/BCL2/AKAP9/NFKBIA/CREB1/CAMK2G
IIZUKA_LIVER_CANCER_EARLY_RECURRENCE	IIZUKA_LIVER_CANCER_EARLY_RECURRENCE	10	0.33693	0.920918	0.550539	0.70388	0.501691	2292	tags=50%, list=21%, signal=40%	MEF2C/LAPTM5/DDX17/REL/TRIM22
OUYANG_PROSTATE_CANCER_PROGRESSION_UP	OUYANG_PROSTATE_CANCER_PROGRESSION_UP	21	-0.275148	-0.93202	0.551494	0.704713	0.502284	693	tags=19%, list=6%, signal=18%	AVPI1/FOS/CD81/IGHM
RUAN_RESPONSE_TO_TROGLITAZONE_UP	RUAN_RESPONSE_TO_TROGLITAZONE_UP	17	0.28877	0.926876	0.551423	0.704713	0.502284	785	tags=18%, list=7%, signal=16%	QKI/CEBPA/HIPK3
HUMMERICH_SKIN_CANCER_PROGRESSION_UP	HUMMERICH_SKIN_CANCER_PROGRESSION_UP	54	-0.217353	-0.941025	0.551964	0.705118	0.502573	1706	tags=19%, list=15%, signal=16%	GLTP/TNFRSF12A/RGS2/RIN1/FOS/COL6A3/RHOC/MT1X/MYC/IFITM3
RICKMAN_TUMOR_DIFFERENTIATED_WELL_VS_MODERATELY_DN	RICKMAN_TUMOR_DIFFERENTIATED_WELL_VS_MODERATELY_DN	47	0.226023	0.940057	0.552336	0.705205	0.502635	1436	tags=23%, list=13%, signal=20%	USP15/ASCC3/HIF1A/MAP4/NUMB/NEDD4/LUZP1/NOCT/MAPK6/KLC1/AGPAT4
REACTOME_TNF_SIGNALING	REACTOME_TNF_SIGNALING	39	0.235806	0.936887	0.552337	0.705205	0.502635	1558	tags=23%, list=14%, signal=20%	NSMAF/ADAM17/RIPK1/TAB2/TAX1BP1/USP4/CASP8/CYLD/CFLAR
HAN_JNK_SINGALING_DN	HAN_JNK_SINGALING_DN	17	-0.294496	-0.933905	0.552988	0.705804	0.503062	1200	tags=24%, list=11%, signal=21%	RGS2/CD9/ISYNA1/SOCS3
REACTOME_SMAD2_SMAD3_SMAD4_HETEROTRIMER_REGULATES_TRANSCRIPTION	REACTOME_SMAD2_SMAD3_SMAD4_HETEROTRIMER_REGULATES_TRANSCRIPTION	30	0.249382	0.931189	0.553111	0.705804	0.503062	1755	tags=27%, list=16%, signal=23%	RNF111/RBL1/TFDP2/CDK8/MAPK1/CCNT2/SMAD2/CCNK
REACTOME_BLOOD_GROUP_SYSTEMS_BIOSYNTHESIS	REACTOME_BLOOD_GROUP_SYSTEMS_BIOSYNTHESIS	10	0.335973	0.918303	0.553518	0.706129	0.503293	199	tags=10%, list=2%, signal=10%	ST3GAL3
GAJATE_RESPONSE_TO_TRABECTEDIN_UP	GAJATE_RESPONSE_TO_TRABECTEDIN_UP	43	0.229927	0.936752	0.55413	0.706439	0.503514	719	tags=12%, list=6%, signal=11%	CD44/CRIP1/GOLGA8A/CLIC4/IGFBP7
ZHANG_GATA6_TARGETS_DN	ZHANG_GATA6_TARGETS_DN	37	0.236625	0.929867	0.55422	0.706439	0.503514	781	tags=14%, list=7%, signal=13%	CHST11/SLCO3A1/SREBF2/PHACTR1/RAB27A
BARRIER_COLON_CANCER_RECURRENCE_DN	BARRIER_COLON_CANCER_RECURRENCE_DN	14	0.302262	0.917023	0.553919	0.706439	0.503514	503	tags=14%, list=5%, signal=14%	CTSA/FOXJ3
MURAKAMI_UV_RESPONSE_6HR_UP	MURAKAMI_UV_RESPONSE_6HR_UP	24	-0.265601	-0.933751	0.554572	0.706693	0.503696	1980	tags=29%, list=18%, signal=24%	GADD45A/RAC1/PTPRF/PLAT/CD9/NME1/TRIP6
SUH_COEXPRESSED_WITH_ID1_AND_ID2_UP	SUH_COEXPRESSED_WITH_ID1_AND_ID2_UP	17	-0.294135	-0.932761	0.554793	0.706781	0.503758	4227	tags=41%, list=38%, signal=26%	RAB20/ID2/GZF1/ATF5/GABARAPL1/BHLHE40/ID1
REACTOME_CLASS_B_2_SECRETIN_FAMILY_RECEPTORS	REACTOME_CLASS_B_2_SECRETIN_FAMILY_RECEPTORS	21	0.270091	0.920768	0.555306	0.707239	0.504085	1259	tags=24%, list=11%, signal=21%	ADGRE5/ADGRE2/CD55/GNG2/GNB1
WHITE_NEUROBLASTOMA_WITH_1P36.3_DELETION	WHITE_NEUROBLASTOMA_WITH_1P36.3_DELETION	12	-0.329739	-0.930186	0.555893	0.707792	0.504479	4973	tags=58%, list=45%, signal=32%	KLHL21/ACOT7/PHF13/ICMT/TNFRSF25/HES2/RPL22
BAELDE_DIABETIC_NEPHROPATHY_UP	BAELDE_DIABETIC_NEPHROPATHY_UP	42	-0.23033	-0.939261	0.556152	0.707927	0.504575	1074	tags=19%, list=10%, signal=17%	GAS2L1/AQP1/AKR1A1/GDPD5/ADGRG1/MYC/ID1/LYZ
CROMER_METASTASIS_UP	CROMER_METASTASIS_UP	60	0.213479	0.939908	0.556423	0.708077	0.504682	1270	tags=17%, list=11%, signal=15%	TCF12/DYRK1A/KIFAP3/CTNNB1/ZFC3H1/CNOT2/CXCL8/CD46/SLC25A36/SPG11
REACTOME_NEURONAL_SYSTEM	REACTOME_NEURONAL_SYSTEM	148	0.183492	0.957952	0.557276	0.708246	0.504802	1081	tags=13%, list=10%, signal=12%	PLCB1/IL1RAP/SIPA1L1/RPS6KA2/PRKCB/GLS/PRKACB/CASK/ARHGEF7/RPS6KA3/DLG1/PRKAG2/EPB41/AP2B1/SLC38A1/GNG2/SLC38A2/KCNAB2/MAPK1
ZWANG_EGF_INTERVAL_DN	ZWANG_EGF_INTERVAL_DN	134	0.186295	0.95666	0.557146	0.708246	0.504802	1775	tags=20%, list=16%, signal=17%	PLD1/FYB1/SCAPER/KAT6B/GABARAP/PLEKHA7/AKAP13/RPS6KA5/KDM5B/DUSP10/EIF4A1/MBP/AKAP9/RHOB/CCNL1/ST6GAL1/CA5B/TBC1D2B/DAPK1/CPEB3/PIK3R1/ANKRD11/SPATA13/SAMSN1/CRACR2A/FGD4/SIN3A
REACTOME_REGULATION_OF_HMOX1_EXPRESSION_AND_ACTIVITY	REACTOME_REGULATION_OF_HMOX1_EXPRESSION_AND_ACTIVITY	62	-0.212738	-0.946367	0.556868	0.708246	0.504802	4388	tags=47%, list=39%, signal=29%	PSMB8/PSMD11/PSMC5/SKP2/PSMD13/PSMD2/UBB/PSMA3/PSME2/PSMC4/PSMD8/UBA52/PSMD6/SEM1/PSMD3/PSMB5/PSMA7/PSMB9/RBX1/PSMA5/PSMD7/PSME1/PSMB6/SKP1/PSMD10/PSMA4/PSMB3/RPS27A/CSNK2B
DAZARD_UV_RESPONSE_CLUSTER_G2	DAZARD_UV_RESPONSE_CLUSTER_G2	17	-0.293478	-0.930677	0.557321	0.708246	0.504802	3419	tags=76%, list=31%, signal=53%	CXCL2/PMAIP1/JUND/LY6E/UBE2S/CITED2/PSMD8/TOB1/GADD45A/HLA-F/IER3/SGK1/CSRP1
LEE_LIVER_CANCER_CIPROFIBRATE_DN	LEE_LIVER_CANCER_CIPROFIBRATE_DN	20	0.274133	0.921738	0.556857	0.708246	0.504802	1945	tags=30%, list=17%, signal=25%	IL1RAP/KYNU/NETO2/MAPKAPK2/TNFRSF10B/HBP1
CHUANG_OXIDATIVE_STRESS_RESPONSE_DN	CHUANG_OXIDATIVE_STRESS_RESPONSE_DN	10	-0.35158	-0.931272	0.558078	0.709013	0.505349	584	tags=30%, list=5%, signal=28%	UNG/CCNA2/UBE2C
THILLAINADESAN_ZNF217_TARGETS_UP	THILLAINADESAN_ZNF217_TARGETS_UP	34	-0.241462	-0.930297	0.558439	0.709278	0.505538	933	tags=18%, list=8%, signal=16%	FGFRL1/POP7/FAM43A/DCXR/HDHD5/RAC3
SANA_RESPONSE_TO_IFNG_UP	SANA_RESPONSE_TO_IFNG_UP	54	-0.216403	-0.936911	0.559105	0.709734	0.505863	664	tags=11%, list=6%, signal=11%	GBP4/GIMAP7/GBP1/RAC3/SERPING1/VAMP5
REACTOME_SIGNALING_BY_FGFR2_IN_DISEASE	REACTOME_SIGNALING_BY_FGFR2_IN_DISEASE	27	0.254611	0.923402	0.55906	0.709734	0.505863	1595	tags=30%, list=14%, signal=25%	SOS1/GAB1/PIK3CA/FRS2/GTF2F2/GRB2/PIK3R1/POLR2A
BAE_BRCA1_TARGETS_DN	BAE_BRCA1_TARGETS_DN	21	0.269304	0.918085	0.559577	0.710138	0.506151	2030	tags=33%, list=18%, signal=27%	PKN2/HIPK3/MAN1A2/JAK1/TJP2/IREB2/STIL
REACTOME_INITIATION_OF_NUCLEAR_ENVELOPE_NE_REFORMATION	REACTOME_INITIATION_OF_NUCLEAR_ENVELOPE_NE_REFORMATION	19	-0.282272	-0.927941	0.560058	0.710553	0.506447	507	tags=16%, list=5%, signal=15%	CCNB2/CCNB1/CDK1
ZHAN_V1_LATE_DIFFERENTIATION_GENES_DN	ZHAN_V1_LATE_DIFFERENTIATION_GENES_DN	13	-0.319221	-0.926774	0.560469	0.71088	0.50668	2453	tags=31%, list=22%, signal=24%	HMGA1/ADM/MRPL23/CKS2
LEE_AGING_MUSCLE_UP	LEE_AGING_MUSCLE_UP	27	-0.255234	-0.927442	0.560918	0.711199	0.506908	3689	tags=41%, list=33%, signal=27%	CDC42/HSPA8/TGFB1I1/TGIF1/BUB3/GADD45A/ARF5/GDF9/HINT1/FOS/HSPB1
REACTOME_RHO_GTPASES_ACTIVATE_NADPH_OXIDASES	REACTOME_RHO_GTPASES_ACTIVATE_NADPH_OXIDASES	17	0.286122	0.918377	0.561282	0.711199	0.506908	1935	tags=35%, list=17%, signal=29%	PRKCB/MAPK14/MAPK1/NCF4/PIK3C3/PIK3R4
ZIRN_TRETINOIN_RESPONSE_WT1_UP	ZIRN_TRETINOIN_RESPONSE_WT1_UP	12	0.312933	0.907834	0.561336	0.711199	0.506908	1816	tags=33%, list=16%, signal=28%	DLC1/KIT/KANSL3/CAPN7
REACTOME_NOTCH3_ACTIVATION_AND_TRANSMISSION_OF_SIGNAL_TO_THE_NUCLEUS	REACTOME_NOTCH3_ACTIVATION_AND_TRANSMISSION_OF_SIGNAL_TO_THE_NUCLEUS	15	0.293625	0.907282	0.56119	0.711199	0.506908	1068	tags=27%, list=10%, signal=24%	ADAM10/WWP2/PSEN1/MIB1
XU_HGF_TARGETS_INDUCED_BY_AKT1_48HR_DN	XU_HGF_TARGETS_INDUCED_BY_AKT1_48HR_DN	16	0.2891	0.912343	0.561573	0.711305	0.506983	1730	tags=31%, list=15%, signal=26%	GOLGA8A/PRPF4B/CCNL1/RSRP1/KIAA0586
REACTOME_COPI_MEDIATED_ANTEROGRADE_TRANSPORT	REACTOME_COPI_MEDIATED_ANTEROGRADE_TRANSPORT	81	-0.200035	-0.94572	0.562926	0.712659	0.507948	1963	tags=19%, list=18%, signal=15%	SPTA1/KDELR1/TUBA8/ARF5/TMED10/TUBB2A/COPZ2/TUBB4B/DCTN3/TUBA1B/CD59/TMED2/KDELR2/TUBA4A/DYNLL1
BIOCARTA_CARM_ER_PATHWAY	BIOCARTA_CARM_ER_PATHWAY	21	0.268701	0.916031	0.56295	0.712659	0.507948	2284	tags=29%, list=20%, signal=23%	HDAC4/CREBBP/EP300/MEF2C/NCOR2/SPEN
SHEPARD_CRASH_AND_BURN_MUTANT_DN	SHEPARD_CRASH_AND_BURN_MUTANT_DN	118	-0.187697	-0.952649	0.563668	0.713373	0.508457	2743	tags=27%, list=25%, signal=21%	TM7SF2/RASGEF1A/PGBD4/PMEL/BUB3/HMGA1/IFT46/CEP55/PLEKHF1/TUBA8/SMTN/HLX/CRYBB1/TMEM263/MKI67/S1PR1/CDCA3/LZTS3/ZNF511/SLX1B/FZD5/GPSM1/CCNB2/PIF1/NDUFB3/KCTD17/BIRC5/CCNB1/CKS2/CDK1/CDC20/MDK
COULOUARN_TEMPORAL_TGFB1_SIGNATURE_DN	COULOUARN_TEMPORAL_TGFB1_SIGNATURE_DN	89	-0.196179	-0.945584	0.564728	0.71452	0.509274	2743	tags=30%, list=25%, signal=23%	TM7SF2/DUSP3/SCP2/ALAS1/ALDH3A2/DHRS1/DDX28/SLC35C1/COL18A1/GCNT2/GADD45A/NSMCE3/MOSPD3/GADD45G/IRF2BPL/PPFIBP2/SLC26A1/SNAI1/EPS8L2/MSRB1/METTL26/SERINC2/BMPR2/DUSP6/SELENOP/TRIB3/ZFP36L2
NIKOLSKY_BREAST_CANCER_20Q11_AMPLICON	NIKOLSKY_BREAST_CANCER_20Q11_AMPLICON	27	-0.254458	-0.924625	0.564895	0.714535	0.509285	4998	tags=59%, list=45%, signal=33%	EDEM2/ACSS2/EIF6/NFS1/RBM12/GSS/CNBD2/PROCR/ERGIC3/MAP1LC3A/SCAND1/TP53INP2/MYH7B/SPAG4/GGT7/DYNLRB1
GAUSSMANN_MLL_AF4_FUSION_TARGETS_F_DN	GAUSSMANN_MLL_AF4_FUSION_TARGETS_F_DN	18	-0.287223	-0.925825	0.565925	0.715642	0.510074	4320	tags=56%, list=39%, signal=34%	SYCP3/HTATIP2/SERPINB9/ATF5/OPN3/ABCB8/CTH/GHITM/MYOM2/GADD45A
PANGAS_TUMOR_SUPPRESSION_BY_SMAD1_AND_SMAD5_DN	PANGAS_TUMOR_SUPPRESSION_BY_SMAD1_AND_SMAD5_DN	103	0.191886	0.940807	0.566834	0.716557	0.510726	893	tags=11%, list=8%, signal=10%	TOX/SRBD1/GPD2/BRAF/USP3/TXK/SUCO/SREBF2/HIF1A/ALMS1/PTBP3
BOYAULT_LIVER_CANCER_SUBCLASS_G23_UP	BOYAULT_LIVER_CANCER_SUBCLASS_G23_UP	44	-0.225778	-0.931893	0.567423	0.716557	0.510726	2142	tags=27%, list=19%, signal=22%	TUBG1/FEN1/SLBP/ABCG1/USP1/SLC26A2/TYMS/MKI67/NEK2/TMEM251/PKM/CENPA
REACTOME_RESPONSE_OF_MTB_TO_PHAGOCYTOSIS	REACTOME_RESPONSE_OF_MTB_TO_PHAGOCYTOSIS	21	0.267904	0.913313	0.567221	0.716557	0.510726	1841	tags=29%, list=16%, signal=24%	RNF213/RAB7A/ATP6V1H/MAPK1/CORO1A/KPNA1
MIKKELSEN_MCV6_ICP_WITH_H3K27ME3	MIKKELSEN_MCV6_ICP_WITH_H3K27ME3	14	0.299039	0.907247	0.567286	0.716557	0.510726	1855	tags=36%, list=17%, signal=30%	CD7/SLC14A1/PIK3CD/CORO1A/ARHGAP9
TIAN_BHLHA15_TARGETS	TIAN_BHLHA15_TARGETS	14	0.298983	0.907076	0.567286	0.716557	0.510726	1129	tags=21%, list=10%, signal=19%	FNDC3A/MAP2K5/CCPG1
PLASARI_TGFB1_TARGETS_10HR_UP	PLASARI_TGFB1_TARGETS_10HR_UP	92	0.196555	0.942307	0.567761	0.716593	0.510752	1633	tags=20%, list=15%, signal=17%	CHST11/RAP1GAP2/PTK2B/RUNX1/MGLL/PDGFC/HCK/HK2/STK38L/LRRC8C/TGFB1/GALNT3/FKBP5/ABCB1/LRRFIP1/SPATA13/RNF149/PI4K2B
BIOCARTA_CASPASE_PATHWAY	BIOCARTA_CASPASE_PATHWAY	21	0.267844	0.91311	0.567671	0.716593	0.510752	8186	tags=100%, list=73%, signal=27%	CASP8/CASP3/CASP2/CASP4/DFFB/PRF1/BIRC2/CASP6/APAF1/CASP10/XIAP/ARHGDIB/CASP9/CASP1/LMNB2/CASP7/BIRC3/LMNB1/LMNA/DFFA/PARP1
REACTOME_MRNA_CAPPING	REACTOME_MRNA_CAPPING	28	-0.251929	-0.924779	0.568074	0.716793	0.510894	647	tags=18%, list=6%, signal=17%	POLR2C/POLR2I/POLR2H/POLR2K/GTF2H5
ODONNELL_TFRC_TARGETS_UP	ODONNELL_TFRC_TARGETS_UP	211	0.173329	0.953065	0.56877	0.717423	0.511343	1711	tags=18%, list=15%, signal=16%	ZBTB20/TOX/CD44/CD7/CD69/OSBPL5/CDC14A/CASC15/SIPA1L3/BTD/TFPI/MYO1G/EIF4A1/TM7SF3/AAK1/ARRB1/RAB1A/PYHIN1/LCP2/PHTF2/STK17B/ZMAT3/IFRD1/SAT1/RAB3GAP2/METTL7A/KLF6/INPP4B/TMEM156/MXD1/SESN1/UBE2H/ZNF451/POLD4/EP400/TNFRSF10D/GPATCH2L/CREBRF
FIGUEROA_AML_METHYLATION_CLUSTER_7_UP	FIGUEROA_AML_METHYLATION_CLUSTER_7_UP	78	-0.201202	-0.94279	0.568884	0.717423	0.511343	4161	tags=47%, list=37%, signal=30%	COCH/RECQL5/TRAPPC1/HMCES/DHRS12/HNRNPR/SPHK2/ZNF281/MAP7D3/ABLIM1/MKKS/CEP78/ISCA1/CANT1/TGFB1I1/ZBTB14/ZSCAN32/TADA2B/AEBP1/MRPL9/PLPBP/ZNF582/VWF/RIMKLB/FAM131A/IL11RA/KCNAB3/HILPDA/ZNF174/CCDC96/EXOSC3/TIGD3/CCDC34/SLC39A14/PABPN1/SMIM15/YBX3
REACTOME_NEUREXINS_AND_NEUROLIGINS	REACTOME_NEUREXINS_AND_NEUROLIGINS	20	0.271298	0.912206	0.569466	0.717962	0.511728	1336	tags=20%, list=12%, signal=18%	SIPA1L1/CASK/EPB41/DLG2
ZHAN_MULTIPLE_MYELOMA_CD1_DN	ZHAN_MULTIPLE_MYELOMA_CD1_DN	37	-0.235054	-0.926834	0.570192	0.718581	0.512169	2404	tags=30%, list=22%, signal=23%	KIAA0040/SCAMP5/CLIC2/SPINT1/STARD5/RAB3B/ITPR3/ECHDC2/TNS3/CD59/ABHD6
GEISS_RESPONSE_TO_DSRNA_UP	GEISS_RESPONSE_TO_DSRNA_UP	32	0.241274	0.917296	0.570268	0.718581	0.512169	1622	tags=25%, list=15%, signal=21%	CD44/IQGAP2/UBQLN1/ANXA1/SAT1/NFKBIA/CFLAR/ATF3
KEGG_PANTOTHENATE_AND_COA_BIOSYNTHESIS	KEGG_PANTOTHENATE_AND_COA_BIOSYNTHESIS	12	0.310785	0.901603	0.57065	0.718866	0.512372	22	tags=8%, list=0%, signal=8%	DPYD
REACTOME_TP53_REGULATES_TRANSCRIPTION_OF_GENES_INVOLVED_IN_G2_CELL_CYCLE_ARREST	REACTOME_TP53_REGULATES_TRANSCRIPTION_OF_GENES_INVOLVED_IN_G2_CELL_CYCLE_ARREST	16	-0.297443	-0.920543	0.571866	0.720007	0.513185	3621	tags=56%, list=32%, signal=38%	TP53/TFDP1/PRMT1/AURKA/E2F4/ZNF385A/GADD45A/CCNB1/CDK1
WP_TRIACYLGLYCERIDE_SYNTHESIS	WP_TRIACYLGLYCERIDE_SYNTHESIS	13	0.305253	0.906229	0.571723	0.720007	0.513185	1743	tags=31%, list=16%, signal=26%	PLPP1/AGPS/AGPAT4/AGPAT5
WP_INTRACELLULAR_TRAFFICKING_PROTEINS_INVOLVED_IN_CMT_NEUROPATHY	WP_INTRACELLULAR_TRAFFICKING_PROTEINS_INVOLVED_IN_CMT_NEUROPATHY	21	0.267003	0.91024	0.572167	0.72019	0.513315	2038	tags=33%, list=18%, signal=27%	SBF2/RAB7A/KIF1B/RAB11A/DNM2/FGD4/MTMR2
REACTOME_REGULATION_OF_RUNX2_EXPRESSION_AND_ACTIVITY	REACTOME_REGULATION_OF_RUNX2_EXPRESSION_AND_ACTIVITY	63	0.20864	0.930178	0.573029	0.721078	0.513949	700	tags=11%, list=6%, signal=10%	RUNX2/GSK3B/SMURF1/FBXW7/PSME4/NR3C1/PSMA6
MULLIGHAN_MLL_SIGNATURE_1_UP	MULLIGHAN_MLL_SIGNATURE_1_UP	346	0.163392	0.957796	0.574922	0.722596	0.51503	1733	tags=17%, list=16%, signal=15%	ATP8B4/SNTB1/GAS7/MBNL1/PCNX1/JMJD1C/PBX3/OSBPL8/MLLT10/PTK2B/DNAJC1/CTSA/SFMBT1/TRAPPC10/NIPBL/PLXNC1/SYK/REPS1/MYO1F/CEBPA/IGFBP7/IKZF1/RAB27A/CCL23/LGALS1/NUP210/PSEN1/NKG7/TOPBP1/RAB6A/SLC15A2/TNPO3/CCPG1/TANK/ARHGEF3/ARPC1B/SLC16A3/IL10RB/KLC1/FLNA/LYST/DNM2/GRB2/PTPN22/LST1/DHRS7B/CBFB/GOLGA8N/ABHD2/POLD4/PTPN2/ELF4/PLXNB2/LAT2/ITGB2/CAPG/TNFRSF10B/FES
REACTOME_METABOLISM_OF_CARBOHYDRATES	REACTOME_METABOLISM_OF_CARBOHYDRATES	200	0.17432	0.952537	0.574627	0.722596	0.51503	1079	tags=12%, list=10%, signal=11%	CHST11/XYLT1/CD44/CSGALNACT1/ST3GAL3/GBE1/MANBA/CHSY1/ARSB/NUP153/PRKACB/NUP98/MAN2B1/SLC25A13/PHKB/HK2/HS2ST1/NUP214/NUP210/B4GALT6/SLC37A1/EXT2/SLC25A12
REACTOME_INTERLEUKIN_1_SIGNALING	REACTOME_INTERLEUKIN_1_SIGNALING	94	0.195129	0.939532	0.575147	0.722596	0.51503	1331	tags=17%, list=12%, signal=15%	IL1RAP/PELI2/NFKB1/PSME4/MAP2K4/PSMA6/BTRC/S100B/FBXW11/IRAK3/TAB2/NOD1/MAP3K8/PELI1/MAP3K3/NFKBIA
ONGUSAHA_TP53_TARGETS	ONGUSAHA_TP53_TARGETS	24	-0.261298	-0.918624	0.575172	0.722596	0.51503	3621	tags=46%, list=32%, signal=31%	TP53/DAXX/EPHX1/NQO1/TOB1/AK1/COL18A1/CTSH/TNFRSF18/CTSF/DDIT4
AMIT_SERUM_RESPONSE_240_MCF10A	AMIT_SERUM_RESPONSE_240_MCF10A	29	0.247458	0.91768	0.575033	0.722596	0.51503	2439	tags=41%, list=22%, signal=32%	PRKAG2/LRRC8B/ARHGEF3/BLZF1/FBXL18/PDLIM5/TLR2/ITGA5/B3GNT2/EZR/GLIPR1/GABPB1
REACTOME_THE_PHOTOTRANSDUCTION_CASCADE	REACTOME_THE_PHOTOTRANSDUCTION_CASCADE	19	0.274312	0.909534	0.574511	0.722596	0.51503	1645	tags=32%, list=15%, signal=27%	CAMKMT/PRKCQ/GNB1/NMT1/FNTB/METAP1
BOWIE_RESPONSE_TO_EXTRACELLULAR_MATRIX	BOWIE_RESPONSE_TO_EXTRACELLULAR_MATRIX	17	-0.289164	-0.916994	0.575736	0.723108	0.515395	5139	tags=65%, list=46%, signal=35%	IFNGR1/ISG15/MX1/IFIT3/IFI35/IFIT2/PSMB8/OAS1/IRF7/PSMB9/IFIT1
MORI_SMALL_PRE_BII_LYMPHOCYTE_DN	MORI_SMALL_PRE_BII_LYMPHOCYTE_DN	68	-0.205842	-0.935946	0.576923	0.724206	0.516178	1750	tags=21%, list=16%, signal=17%	ISOC1/CRIP2/SGO1/ROM1/ACP1/GIMAP4/HMBS/TUBB4B/TUBA1B/RPS2/ISYNA1/TUBA4A/C1QBP/LYZ
LEE_LIVER_CANCER_CIPROFIBRATE_UP	LEE_LIVER_CANCER_CIPROFIBRATE_UP	30	-0.245682	-0.919175	0.576881	0.724206	0.516178	954	tags=20%, list=9%, signal=18%	PLAT/PEX11A/MYO5C/PMM1/MFGE8/SLC16A1
REACTOME_SNRNP_ASSEMBLY	REACTOME_SNRNP_ASSEMBLY	53	-0.215625	-0.928285	0.578096	0.725309	0.516964	1063	tags=17%, list=10%, signal=15%	GEMIN2/SNRPE/SNRPD2/GEMIN4/SNRPG/GEMIN6/SNRPF/SNRPD3/WDR77
PARK_TRETINOIN_RESPONSE_AND_PML_RARA_FUSION	PARK_TRETINOIN_RESPONSE_AND_PML_RARA_FUSION	27	-0.251697	-0.914592	0.578272	0.725309	0.516964	1680	tags=22%, list=15%, signal=19%	NCF1/IER3/RARG/IGFBP6/ALOX5AP/SLC2A5
YUAN_ZNF143_PARTNERS	YUAN_ZNF143_PARTNERS	20	0.269342	0.905631	0.578248	0.725309	0.516964	1865	tags=30%, list=17%, signal=25%	RBM33/INO80/BRD2/DIDO1/RAVER1/GPBP1
STEINER_ERYTHROCYTE_MEMBRANE_GENES	STEINER_ERYTHROCYTE_MEMBRANE_GENES	10	-0.345572	-0.915357	0.579003	0.726029	0.517478	2521	tags=40%, list=23%, signal=31%	ANK1/SPTA1/TMOD1/SLC4A1
HOFFMANN_PRE_BI_TO_LARGE_PRE_BII_LYMPHOCYTE_UP	HOFFMANN_PRE_BI_TO_LARGE_PRE_BII_LYMPHOCYTE_UP	18	-0.284268	-0.916301	0.579671	0.726669	0.517934	5164	tags=61%, list=46%, signal=33%	KIN/TIRAP/PIM2/SOCS1/TAX1BP3/TRIM46/DDX51/RRAS/SAMD10/CACNB3/LMO4
ZHOU_INFLAMMATORY_RESPONSE_FIMA_DN	ZHOU_INFLAMMATORY_RESPONSE_FIMA_DN	197	-0.172251	-0.95232	0.579948	0.726821	0.518041	3823	tags=39%, list=34%, signal=26%	ZNF571/FPGT/NCKIPSD/POLM/CYBC1/RHOBTB2/FGF7/SIAE/DCP1B/GPAM/ZNF785/C2orf74/CITED2/LDLRAP1/TLR6/BOLA1/ZNF540/STYK1/ZBTB14/FN1/MS4A6A/PSTPIP1/AURKA/FAM217B/CEP19/TIMM21/PRPSAP1/ANKRD39/GLT8D1/FRMD4A/CD300LB/FBXO32/GATA2-AS1/ZNF395/SLC29A3/SNX18/ZNF165/NR2F6/CHCHD4/FAM161A/LPAR5/MYH10/TRPM3/LBHD1/CSTF1/PRICKLE1/ZNF555/FANCE/ZNF843/RAB11FIP4/KREMEN1/IER5L/ATP23/VASH2/C9orf40/RAB40B/CPS1/TSC22D1-AS1/GEMIN2/TTC30B/CCDC96/TLR10/CALHM2/NDRG2/ZNF605/MAF/AVPI1/SPRY2/ZFP3/NUDT12/THYN1/TMEM177/DAB2/ATP5MC3/GEMIN6/CXCR4
REACTOME_INTERLEUKIN_6_SIGNALING	REACTOME_INTERLEUKIN_6_SIGNALING	10	0.328908	0.898992	0.580335	0.727108	0.518246	2906	tags=70%, list=26%, signal=52%	JAK2/JAK1/CBL/STAT3/STAT1/TYK2/PTPN11
JINESH_BLEBBISHIELD_VS_LIVE_CONTROL_DN	JINESH_BLEBBISHIELD_VS_LIVE_CONTROL_DN	171	-0.175111	-0.94772	0.582113	0.727708	0.518674	2125	tags=23%, list=19%, signal=19%	METTL1/COMMD3/TAGLN/IRAK2/IFIT1/NMRAL1/HPRT1/RPL14/IL23A/NFE2L3/RPL22L1/STARD5/FAM210B/PLLP/HMMR/HNRNPA3/IFI27/DUSP23/PARP3/RPS9/CTSB/ECHDC2/TMEM158/AMOT/GBP4/RPL15/LTB/RBM3/SERPINB8/C11orf1/GLMP/TCEAL8/RPL22/CCNB1/ALDH7A1/AP1S1/PTTG1/RPS7/SOCS2/IFITM3
KAUFFMANN_DNA_REPAIR_GENES	KAUFFMANN_DNA_REPAIR_GENES	210	0.17246	0.947644	0.581848	0.727708	0.518674	2242	tags=24%, list=20%, signal=19%	RAD51B/MBD5/BRIP1/REV3L/WRN/POLA1/ATR/PARP4/MSH3/CCNH/FANCC/POLQ/RAD50/FANCL/MNAT1/RFC3/XRCC4/ABL1/TOPBP1/POLE/TENT4A/ERCC5/ERCC8/BLM/WDR33/TOP1/POLD4/ATM/RAD18/MSH5/RIF1/POLK/POLE2/DDB2/FANCD2/WRNIP1/MTOR/TOP2B/ATRX/REV1/RAD23B/POLG2/PMS1/DCLRE1C/MGMT/N4BP2/RBBP8/NBN/FANCM/RRM2
MIKKELSEN_MCV6_LCP_WITH_H3K4ME3	MIKKELSEN_MCV6_LCP_WITH_H3K4ME3	92	-0.19385	-0.941559	0.582286	0.727708	0.518674	3259	tags=36%, list=29%, signal=26%	TRIM21/OAS2/PSTPIP1/HEXIM2/MRPS21/PRICKLE3/IL17RC/GPANK1/TNFSF10/PRX/PSPN/GBGT1/ZNF583/GPR35/ISG20/ADAMTS13/NOTCH4/KCNK7/TNS2/TNKS1BP1/PRRG2/PCOLCE/KIF1C/VWA5A/IQSEC2/SNX10/SLC9A3R2/PINLYP/SERPINB8/GLMP/IL7R/GLRX/ADGRG1
BROWNE_HCMV_INFECTION_18HR_DN	BROWNE_HCMV_INFECTION_18HR_DN	95	0.193916	0.9367	0.582477	0.727708	0.518674	919	tags=12%, list=8%, signal=11%	ETV6/CD44/PTEN/RPS6KA2/PRKCB/ACSM3/MAP2K5/TRAK1/DENND3/WWP2/PLXND1
REACTOME_DEPOSITION_OF_NEW_CENPA_CONTAINING_NUCLEOSOMES_AT_THE_CENTROMERE	REACTOME_DEPOSITION_OF_NEW_CENPA_CONTAINING_NUCLEOSOMES_AT_THE_CENTROMERE	28	-0.249738	-0.916738	0.581544	0.727708	0.518674	2177	tags=32%, list=19%, signal=26%	MIS18A/CENPL/RUVBL1/CENPX/NPM1/CENPH/CENPS/CENPW/CENPA
LIANG_HEMATOPOIESIS_STEM_CELL_NUMBER_SMALL_VS_HUGE_UP	LIANG_HEMATOPOIESIS_STEM_CELL_NUMBER_SMALL_VS_HUGE_UP	29	-0.2471	-0.915092	0.581875	0.727708	0.518674	3088	tags=31%, list=28%, signal=23%	QDPR/FADS1/LYRM2/GCLM/AGRN/GLB1L/FHL2/PAWR/FCER1A
CAFFAREL_RESPONSE_TO_THC_DN	CAFFAREL_RESPONSE_TO_THC_DN	29	-0.247071	-0.914983	0.582239	0.727708	0.518674	3927	tags=48%, list=35%, signal=31%	MCM3/TMEM109/HSPA8/SRSF3/TUBB/DHCR7/UHRF1/HSPA2/CALM3/PCLAF/ZWINT/GIPC1/CCNA2/CDK1
BROWNE_HCMV_INFECTION_6HR_UP	BROWNE_HCMV_INFECTION_6HR_UP	31	0.242587	0.914265	0.582544	0.727708	0.518674	960	tags=13%, list=9%, signal=12%	MAPK8/EZH2/BTRC/RIPK1
REACTOME_CITRIC_ACID_CYCLE_TCA_CYCLE	REACTOME_CITRIC_ACID_CYCLE_TCA_CYCLE	22	-0.266746	-0.914174	0.5815	0.727708	0.518674	4530	tags=50%, list=41%, signal=30%	SDHA/IDH3A/SUCLG1/SDHB/FAHD1/FH/SDHD/SUCLG2/MDH2/SDHC/IDH3G
REACTOME_ERKS_ARE_INACTIVATED	REACTOME_ERKS_ARE_INACTIVATED	12	-0.322926	-0.910967	0.5825	0.727708	0.518674	1094	tags=25%, list=10%, signal=23%	MAPK7/DUSP7/DUSP6
REACTOME_SUMOYLATION_OF_DNA_METHYLATION_PROTEINS	REACTOME_SUMOYLATION_OF_DNA_METHYLATION_PROTEINS	15	0.289296	0.893904	0.581699	0.727708	0.518674	988	tags=13%, list=9%, signal=12%	SCMH1/PHC3
HERNANDEZ_MITOTIC_ARREST_BY_DOCETAXEL_1_UP	HERNANDEZ_MITOTIC_ARREST_BY_DOCETAXEL_1_UP	11	0.317023	0.892455	0.582916	0.727976	0.518865	1850	tags=36%, list=17%, signal=30%	ITM2A/EMP3/DAPK1/MALAT1
TIAN_TNF_SIGNALING_VIA_NFKB	TIAN_TNF_SIGNALING_VIA_NFKB	18	0.275655	0.901013	0.583948	0.729069	0.519644	2262	tags=39%, list=20%, signal=31%	NFKB1/CXCL8/NFKBIA/RELB/CD83/REL/GCH1
WEIGEL_OXIDATIVE_STRESS_BY_TBH_AND_H2O2	WEIGEL_OXIDATIVE_STRESS_BY_TBH_AND_H2O2	25	-0.256865	-0.912802	0.585005	0.729994	0.520303	529	tags=12%, list=5%, signal=11%	TUBA1B/SPINT2/DYNLL1
BROWNE_HCMV_INFECTION_8HR_DN	BROWNE_HCMV_INFECTION_8HR_DN	32	0.239314	0.909844	0.58498	0.729994	0.520303	1190	tags=16%, list=11%, signal=14%	RIPOR2/ATAD2B/PLIN2/LPXN/TFCP2
JIANG_TIP30_TARGETS_UP	JIANG_TIP30_TARGETS_UP	30	-0.244337	-0.914143	0.585423	0.730319	0.520535	644	tags=17%, list=6%, signal=16%	IER3/DUSP1/BCL6/CDK1/PTTG1
REACTOME_RUNX1_REGULATES_TRANSCRIPTION_OF_GENES_INVOLVED_IN_DIFFERENTIATION_OF_HSCS	REACTOME_RUNX1_REGULATES_TRANSCRIPTION_OF_GENES_INVOLVED_IN_DIFFERENTIATION_OF_HSCS	61	0.208729	0.923605	0.585612	0.730358	0.520563	1039	tags=13%, list=9%, signal=12%	TCF12/RUNX1/PSME4/ITCH/CCNH/PSMA6/MNAT1/ABL1
REACTOME_REGULATION_BY_C_FLIP	REACTOME_REGULATION_BY_C_FLIP	10	0.327398	0.894867	0.586523	0.731297	0.521232	1706	tags=40%, list=15%, signal=34%	RIPK1/CASP8/CFLAR/TNFRSF10B
SMID_BREAST_CANCER_RELAPSE_IN_BONE_UP	SMID_BREAST_CANCER_RELAPSE_IN_BONE_UP	27	0.249641	0.905376	0.587472	0.732283	0.521935	1306	tags=19%, list=12%, signal=16%	CRIP1/SIL1/GALNT7/MAST4/INPP4B
REACTOME_SIGNALING_BY_NODAL	REACTOME_SIGNALING_BY_NODAL	10	0.327199	0.894323	0.587669	0.732331	0.521969	2461	tags=50%, list=22%, signal=39%	MAPK1/SMAD2/FOXO3/SMAD4/SMAD3
WENG_POR_TARGETS_GLOBAL_UP	WENG_POR_TARGETS_GLOBAL_UP	10	-0.343186	-0.909037	0.588225	0.732826	0.522322	4396	tags=50%, list=39%, signal=30%	CES2/SQLE/MSMO1/DHCR7/ETHE1
IIZUKA_LIVER_CANCER_PROGRESSION_G2_G3_UP	IIZUKA_LIVER_CANCER_PROGRESSION_G2_G3_UP	19	-0.276648	-0.909452	0.588871	0.732873	0.522356	2276	tags=42%, list=20%, signal=34%	PGRMC1/SDHD/PRDX6/FERMT2/HADH/TMED2/SELENOP/KDELR2
RUAN_RESPONSE_TO_TROGLITAZONE_DN	RUAN_RESPONSE_TO_TROGLITAZONE_DN	10	-0.343073	-0.908737	0.588757	0.732873	0.522356	1200	tags=20%, list=11%, signal=18%	RGS2/IDH3G
PLASARI_TGFB1_SIGNALING_VIA_NFIC_1HR_UP	PLASARI_TGFB1_SIGNALING_VIA_NFIC_1HR_UP	19	0.271267	0.89944	0.588896	0.732873	0.522356	2108	tags=32%, list=19%, signal=26%	IL2RG/AHR/FLI1/CYP51A1/DSE/ZFHX3
REACTOME_DISEASES_ASSOCIATED_WITH_GLYCOSAMINOGLYCAN_METABOLISM	REACTOME_DISEASES_ASSOCIATED_WITH_GLYCOSAMINOGLYCAN_METABOLISM	14	0.294752	0.894238	0.588808	0.732873	0.522356	1010	tags=21%, list=9%, signal=20%	ST3GAL3/CHSY1/EXT2
MORI_PLASMA_CELL_UP	MORI_PLASMA_CELL_UP	47	-0.219101	-0.916553	0.590182	0.734276	0.523355	3252	tags=36%, list=29%, signal=26%	NANS/HSPA13/LMAN1/STT3A/SGPP2/BET1/IGKC/BPGM/CRELD2/MANF/CTSB/DNAJB9/MGAT2/SPCS1/TMED2/SEC11C/OSTC
REACTOME_NGF_STIMULATED_TRANSCRIPTION	REACTOME_NGF_STIMULATED_TRANSCRIPTION	27	0.249488	0.904822	0.59038	0.734325	0.52339	1344	tags=22%, list=12%, signal=20%	TCF12/ATF2/EP300/EGR1/DNM2/CREB1
LUI_THYROID_CANCER_CLUSTER_1	LUI_THYROID_CANCER_CLUSTER_1	44	-0.222239	-0.917288	0.591219	0.735079	0.523928	968	tags=14%, list=9%, signal=13%	CEBPD/MXRA7/DUSP6/SPRY1/BEX4/MDK
CORONEL_RFX7_DIRECT_TARGETS_UP	CORONEL_RFX7_DIRECT_TARGETS_UP	43	0.224598	0.915038	0.591304	0.735079	0.523928	1932	tags=28%, list=17%, signal=23%	ARL15/REV3L/RPS6KA5/CABIN1/PDCD4/DIP2A/UBE2H/IP6K2/TOP2B/FAM214A/ATRX/DSE
ONDER_CDH1_TARGETS_3_UP	ONDER_CDH1_TARGETS_3_UP	12	-0.319923	-0.902496	0.592321	0.736146	0.524688	4121	tags=67%, list=37%, signal=42%	WIPI1/FTL/MAGED2/ALDH6A1/PRKCA/KLF9/CRIP2/TCEA2
WANG_BARRETTS_ESOPHAGUS_UP	WANG_BARRETTS_ESOPHAGUS_UP	28	-0.247218	-0.907488	0.593193	0.737031	0.525319	1200	tags=21%, list=11%, signal=19%	RGS2/ITGA3/IGLL1/DMWD/GLRX/KDELR2
SASSON_RESPONSE_TO_GONADOTROPHINS_UP	SASSON_RESPONSE_TO_GONADOTROPHINS_UP	68	0.204516	0.924845	0.593657	0.737409	0.525589	1259	tags=18%, list=11%, signal=16%	PLPP1/MAP3K5/ITPR1/ATP2B1/RAB27A/RAB1A/RAB2A/CD55/NLK/RHOB/FKBP5/GNB1
REACTOME_FORMATION_OF_THE_EARLY_ELONGATION_COMPLEX	REACTOME_FORMATION_OF_THE_EARLY_ELONGATION_COMPLEX	32	-0.240244	-0.910686	0.595448	0.739237	0.526891	647	tags=59%, list=6%, signal=56%	GTF2H2/NELFB/POLR2G/POLR2L/NELFCD/POLR2E/SUPT4H1/NCBP2/GTF2H3/ERCC2/POLR2D/POLR2F/NELFE/POLR2J/POLR2C/POLR2I/POLR2H/POLR2K/GTF2H5
REACTOME_INFECTION_WITH_MYCOBACTERIUM_TUBERCULOSIS	REACTOME_INFECTION_WITH_MYCOBACTERIUM_TUBERCULOSIS	23	0.257426	0.89892	0.595415	0.739237	0.526891	2028	tags=30%, list=18%, signal=25%	RNF213/RAB7A/ATP6V1H/MAPK1/CORO1A/KPNA1/TLR2
HELLER_HDAC_TARGETS_UP	HELLER_HDAC_TARGETS_UP	215	-0.168989	-0.947023	0.596352	0.739768	0.52727	1827	tags=19%, list=16%, signal=16%	TTLL1/SFXN3/CRIP2/SERPINI1/PLPPR2/PLK2/UQCRFS1/IL13RA1/RRAS/ZNF556/HDAC3/AGRN/TUBB2A/CHCHD7/NRTN/LZTS3/ITGA7/MXRA7/ALDOC/ENAH/RTN2/CD9/HPSE/LIMA1/MT1E/BCL6/MT1F/KHK/CENPF/DBN1/TOP2A/BIRC5/TRIP6/SELENOP/PRKAR2B/CDC20/MT1X/NRGN/BEX4/FHL1/PRDX2
TURASHVILI_BREAST_LOBULAR_CARCINOMA_VS_LOBULAR_NORMAL_UP	TURASHVILI_BREAST_LOBULAR_CARCINOMA_VS_LOBULAR_NORMAL_UP	39	-0.227985	-0.912438	0.596143	0.739768	0.52727	1665	tags=23%, list=15%, signal=20%	OXTR/KBTBD7/HAUS1/AMDHD1/ESD/GPM6B/MPPED2/MYLK/PAWR
WEINMANN_ADAPTATION_TO_HYPOXIA_UP	WEINMANN_ADAPTATION_TO_HYPOXIA_UP	11	0.31413	0.88431	0.596355	0.739768	0.52727	1252	tags=27%, list=11%, signal=24%	IGFBP7/MEST/SLC16A3
CHUNG_BLISTER_CYTOTOXICITY_UP	CHUNG_BLISTER_CYTOTOXICITY_UP	115	-0.185402	-0.937578	0.596771	0.740086	0.527496	3974	tags=43%, list=36%, signal=28%	EHD4/GPR137B/PGRMC2/PSMD2/SOD1/SYT11/CHID1/ADAP2/CLPTM1L/PPP1R7/MICALL1/ATOX1/DCP1B/ALDH6A1/ATF5/MRPL57/NANS/MRPL9/PHYH/CUEDC2/NTAN1/ANAPC11/ZNF426/PBDC1/SEM1/COQ5/CLTA/SNAP47/NUP37/COX5A/CENPX/TBL2/CISD2/ACP5/CTSB/AKR1A1/TUBB4B/MIF4GD/MT1E/MT1F/CYB5A/THYN1/RTL6/GCHFR/RFK/CKS2/CD81/SERPING1/WDR54/FABP5
KIM_HYPOXIA	KIM_HYPOXIA	14	-0.303711	-0.902251	0.597709	0.740861	0.528049	881	tags=21%, list=8%, signal=20%	LDHA/ALDOC/ENO2
UZONYI_RESPONSE_TO_LEUKOTRIENE_AND_THROMBIN	UZONYI_RESPONSE_TO_LEUKOTRIENE_AND_THROMBIN	25	0.25243	0.90085	0.597717	0.740861	0.528049	1622	tags=28%, list=15%, signal=24%	KLF2/APOLD1/CXCL8/MAP3K8/EGR1/NEDD9/ATF3
KYNG_WERNER_SYNDROM_AND_NORMAL_AGING_UP	KYNG_WERNER_SYNDROM_AND_NORMAL_AGING_UP	62	-0.208326	-0.926744	0.598209	0.740883	0.528064	1960	tags=21%, list=18%, signal=17%	NUDT21/DCBLD2/SAC3D1/DYNLT3/PRDX6/TNFRSF12A/SLC4A1/PRELID3B/GGH/RPS6/TP53I11/CDK1/GCSH
WINZEN_DEGRADED_VIA_KHSRP	WINZEN_DEGRADED_VIA_KHSRP	39	-0.227691	-0.911261	0.59798	0.740883	0.528064	3215	tags=38%, list=29%, signal=27%	GPR183/STYK1/DUSP5/CLDN12/ZFP36/RHEBL1/IFIT1/IL23A/SERPINI1/PDGFA/SPRY2/HBEGF/DUSP6/PKIA/EREG
TSAI_DNAJB4_TARGETS_UP	TSAI_DNAJB4_TARGETS_UP	12	-0.318294	-0.897899	0.598214	0.740883	0.528064	6647	tags=75%, list=59%, signal=30%	ISG15/SERPINB1/OAS3/IRF9/CCNG2/IFIT3/SESN2/CDKN1A/IFIT1
KEGG_CIRCADIAN_RHYTHM_MAMMAL	KEGG_CIRCADIAN_RHYTHM_MAMMAL	11	-0.328506	-0.900285	0.598717	0.741307	0.528367	939	tags=73%, list=8%, signal=67%	ARNTL/CRY2/CRY1/CSNK1E/PER1/PER3/NR1D1/BHLHE40
ODONNELL_TARGETS_OF_MYC_AND_TFRC_UP	ODONNELL_TARGETS_OF_MYC_AND_TFRC_UP	65	0.204537	0.918065	0.59894	0.741384	0.528422	1711	tags=20%, list=15%, signal=17%	CD44/CD69/MYO1G/PYHIN1/LCP2/STK17B/ZMAT3/SAT1/KLF6/TMEM156/UBE2H/POLD4/CREBRF
ALTEMEIER_RESPONSE_TO_LPS_WITH_MECHANICAL_VENTILATION	ALTEMEIER_RESPONSE_TO_LPS_WITH_MECHANICAL_VENTILATION	77	-0.198371	-0.926671	0.599163	0.741463	0.528478	3219	tags=29%, list=29%, signal=20%	OAS2/MS4A6A/TNFAIP2/ARG2/CCL3/BCL2A1/RDH5/IRF7/USP18/CYBB/ADM/TIFA/CCRL2/GADD45G/IL1B/BCL3/CEBPD/GBP4/SAP30/BST1/SOCS3/MT1X
KAUFFMANN_MELANOMA_RELAPSE_UP	KAUFFMANN_MELANOMA_RELAPSE_UP	57	-0.209881	-0.92029	0.599624	0.741637	0.528601	608	tags=12%, list=5%, signal=12%	LAMTOR5/RPA3/CENPF/TOP2A/GINS2/PTTG1/MAD2L1
JI_RESPONSE_TO_FSH_UP	JI_RESPONSE_TO_FSH_UP	50	0.216184	0.911919	0.599528	0.741637	0.528601	1423	tags=16%, list=13%, signal=14%	NT5C2/CTNNB1/PLXNC1/ZNF148/PDCD4/TNPO1/IL10RB/CYP51A1
BILANGES_RAPAMYCIN_SENSITIVE_GENES	BILANGES_RAPAMYCIN_SENSITIVE_GENES	32	-0.239659	-0.908469	0.60022	0.742175	0.528985	1215	tags=22%, list=11%, signal=20%	SLC12A9/HAP1/RPL11/SLC26A1/RPS15/NUDT7/RPL22
DAUER_STAT3_TARGETS_DN	DAUER_STAT3_TARGETS_DN	40	-0.226384	-0.9104	0.601706	0.743615	0.530011	3219	tags=35%, list=29%, signal=25%	PGRMC2/OAS1/OAS2/LAP3/IRF7/OASL/TNFSF10/USP18/HSPA1B/IFIT1/HSPA1A/IFI27/AQP3/TMEM97
GAVIN_IL2_RESPONSIVE_FOXP3_TARGETS_UP	GAVIN_IL2_RESPONSIVE_FOXP3_TARGETS_UP	12	-0.317405	-0.895392	0.601607	0.743615	0.530011	3888	tags=67%, list=35%, signal=44%	ARMCX4/RRAGD/KIF3B/TNFRSF4/IL10RA/SYPL1/SORD/MCUB
MCCLUNG_COCAINE_REWARD_5D	MCCLUNG_COCAINE_REWARD_5D	46	0.220116	0.911249	0.602036	0.743626	0.530019	821	tags=13%, list=7%, signal=12%	ITFG1/FBXW7/CELF2/POU2F1/BTRC/SMARCA2
LANDIS_ERBB2_BREAST_TUMORS_65_DN	LANDIS_ERBB2_BREAST_TUMORS_65_DN	23	0.256428	0.895434	0.601933	0.743626	0.530019	1017	tags=17%, list=9%, signal=16%	GPD2/PDE8A/BCKDHB/ADIPOR2
WAKABAYASHI_ADIPOGENESIS_PPARG_RXRA_BOUND_36HR	WAKABAYASHI_ADIPOGENESIS_PPARG_RXRA_BOUND_36HR	121	0.184552	0.931933	0.603297	0.744984	0.530988	913	tags=10%, list=8%, signal=9%	NEGR1/FNIP1/DLC1/LMBR1/BMP2K/CBLB/PSPC1/LMBRD1/TMEM87A/CCDC18/ITSN1/CMSS1
PEDERSEN_METASTASIS_BY_ERBB2_ISOFORM_6	PEDERSEN_METASTASIS_BY_ERBB2_ISOFORM_6	10	-0.3389	-0.897684	0.604362	0.745703	0.5315	227	tags=50%, list=2%, signal=49%	GDPD1/TAF1A/KMO/GSTM3/SOCS2
REACTOME_ENERGY_DEPENDENT_REGULATION_OF_MTOR_BY_LKB1_AMPK	REACTOME_ENERGY_DEPENDENT_REGULATION_OF_MTOR_BY_LKB1_AMPK	27	0.246859	0.895286	0.604251	0.745703	0.5315	1768	tags=26%, list=16%, signal=22%	RPTOR/PRKAG2/CAB39/PPM1A/SLC38A9/STRADA/MTOR
HEIDENBLAD_AMPLICON_12P11_12_UP	HEIDENBLAD_AMPLICON_12P11_12_UP	27	0.246854	0.895266	0.604251	0.745703	0.5315	1547	tags=22%, list=14%, signal=19%	CCDC91/TM7SF3/RPGR/ACTR3/TCP11L1/ETNK1
WP_CHOLESTEROL_BIOSYNTHESIS_PATHWAY	WP_CHOLESTEROL_BIOSYNTHESIS_PATHWAY	15	-0.296024	-0.899995	0.605211	0.746551	0.532104	4078	tags=87%, list=36%, signal=55%	PMVK/FDPS/FDFT1/IDI1/LSS/HMGCR/MVD/SQLE/MSMO1/NSDHL/SC5D/DHCR7/MVK
SARTIPY_BLUNTED_BY_INSULIN_RESISTANCE_UP	SARTIPY_BLUNTED_BY_INSULIN_RESISTANCE_UP	15	-0.295947	-0.899761	0.60575	0.747017	0.532436	3490	tags=40%, list=31%, signal=28%	CCDC86/NAB2/CD4/SNTB2/SOCS3/MT1X
FRIDMAN_IMMORTALIZATION_DN	FRIDMAN_IMMORTALIZATION_DN	21	0.260069	0.886602	0.606565	0.747822	0.53301	1184	tags=19%, list=11%, signal=17%	RB1/AHR/IGFBP7/CDKN2A
WELCSH_BRCA1_TARGETS_UP	WELCSH_BRCA1_TARGETS_UP	164	0.176314	0.935644	0.607223	0.747962	0.53311	1768	tags=20%, list=16%, signal=17%	PICALM/ALCAM/PAM/PBX3/KIFAP3/NR3C1/RPS6KA3/AGPS/MAP2K4/MAP4K5/RAB1A/RAB2A/RAB7A/CD47/CD46/ZNF148/RAB6A/IQGAP1/ANXA1/GALNT3/GNB1/CREB1/CSNK1A1/LIMS1/WWP1/JAK1/NPEPPS/MAP2K1/SCAMP1/RDX/KIF2A/MEF2C/MTOR
REACTOME_STABILIZATION_OF_P53	REACTOME_STABILIZATION_OF_P53	55	-0.210168	-0.912291	0.607325	0.747962	0.53311	4388	tags=47%, list=39%, signal=29%	PSMB8/PSMD11/PSMC5/PSMD13/PSMD2/UBB/PSMA3/TP53/PSME2/PSMC4/PSMD8/UBA52/PSMD6/SEM1/PSMD3/PSMB5/PSMA7/PSMB9/PSMA5/PSMD7/PSME1/PSMB6/PSMD10/PSMA4/PSMB3/RPS27A
NAKAMURA_METASTASIS_MODEL_UP	NAKAMURA_METASTASIS_MODEL_UP	30	-0.240833	-0.901036	0.60687	0.747962	0.53311	4651	tags=47%, list=42%, signal=27%	TOR4A/HIRIP3/HTRA2/TOLLIP/MEPCE/DUSP5/NOB1/ACD/DUSP3/DPCD/TUBB2A/TYRO3/HPDL/BLVRA
GARGALOVIC_RESPONSE_TO_OXIDIZED_PHOSPHOLIPIDS_GREEN_DN	GARGALOVIC_RESPONSE_TO_OXIDIZED_PHOSPHOLIPIDS_GREEN_DN	19	-0.272036	-0.894289	0.607239	0.747962	0.53311	2267	tags=26%, list=20%, signal=21%	RPP25/PRICKLE1/DYRK2/TMEM177/NAV1
REACTOME_O_LINKED_GLYCOSYLATION	REACTOME_O_LINKED_GLYCOSYLATION	41	0.224919	0.905861	0.607609	0.747999	0.533136	2009	tags=29%, list=18%, signal=24%	ST3GAL3/GALNT7/B3GNTL1/B4GALT6/ST6GAL1/GALNT1/GALNT3/ST3GAL1/GALNT2/GALNT10/GALNT11/GCNT1
VISALA_RESPONSE_TO_HEAT_SHOCK_AND_AGING_DN	VISALA_RESPONSE_TO_HEAT_SHOCK_AND_AGING_DN	12	0.302118	0.876458	0.607678	0.747999	0.533136	1170	tags=25%, list=10%, signal=22%	CUX1/TRA2A/ANXA1
MOHANKUMAR_HOXA1_TARGETS_UP	MOHANKUMAR_HOXA1_TARGETS_UP	321	0.162719	0.946178	0.608426	0.748147	0.533242	1346	tags=13%, list=12%, signal=12%	CERS6/PICALM/MED13L/SLC44A1/RB1/SORL1/ZMIZ1/PKP4/FUT8/ATP2B1/GSE1/KYNU/PIP4K2A/CHKA/OSBPL9/FANCC/UBE2E1/TFPI/CNTLN/PHTF1/HELZ/SMG7/ZFAND6/MEST/PHKB/ARRB1/STK26/MBOAT7/BAHCC1/NUP210/TSPAN5/RHOB/HIBADH/RAB6A/ADNP/TXNDC11/YAF2/ELOVL5/ARPC1B/RNF10/GRB2/HIPK1
LIU_PROSTATE_CANCER_UP	LIU_PROSTATE_CANCER_UP	64	-0.205689	-0.920985	0.608291	0.748147	0.533242	1592	tags=23%, list=14%, signal=20%	RPL22L1/PTP4A3/GADD45G/APRT/DNPH1/TRIB1/CALR/PPP1R14B/AKR1A1/TBC1D4/ECI2/BCAM/GGCT/PTRHD1/PYCR1
REACTOME_ASSEMBLY_OF_COLLAGEN_FIBRILS_AND_OTHER_MULTIMERIC_STRUCTURES	REACTOME_ASSEMBLY_OF_COLLAGEN_FIBRILS_AND_OTHER_MULTIMERIC_STRUCTURES	15	-0.295231	-0.897585	0.608446	0.748147	0.533242	2335	tags=47%, list=21%, signal=37%	DST/COL18A1/COL9A3/LOXL2/PCOLCE/CTSB/COL6A3
REACTOME_INTERLEUKIN_35_SIGNALLING	REACTOME_INTERLEUKIN_35_SIGNALLING	10	0.323099	0.883116	0.608068	0.748147	0.533242	2833	tags=60%, list=25%, signal=45%	JAK2/JAK1/STAT4/STAT3/STAT1/TYK2
SESTO_RESPONSE_TO_UV_C4	SESTO_RESPONSE_TO_UV_C4	16	-0.289617	-0.896324	0.60879	0.748371	0.533402	1416	tags=31%, list=13%, signal=27%	CDK5/TYMS/CD9/SRSF9/SNRPD3
WP_PROSTAGLANDIN_SIGNALING	WP_PROSTAGLANDIN_SIGNALING	17	-0.281494	-0.892673	0.608955	0.748375	0.533405	2736	tags=41%, list=24%, signal=31%	CCL3/IRF7/NLRP3/IL1B/KLRD1/IL12A/AREG
COULOUARN_TEMPORAL_TGFB1_SIGNATURE_UP	COULOUARN_TEMPORAL_TGFB1_SIGNATURE_UP	80	0.196247	0.917695	0.609596	0.748666	0.533612	1142	tags=14%, list=10%, signal=12%	PICALM/RPS6KC1/ALS2/MAML2/SMURF2/UBR2/CLIC4/TBC1D1/ITGA6/IQGAP1/EPG5
ZHAN_MULTIPLE_MYELOMA_MF_UP	ZHAN_MULTIPLE_MYELOMA_MF_UP	28	-0.244904	-0.898994	0.609756	0.748666	0.533612	1927	tags=29%, list=17%, signal=24%	TLR4/SHMT1/APOBEC3A/CEBPD/PEBP1/CD109/GPM6B/RNASE6
WANG_TARGETS_OF_MLL_CBP_FUSION_UP	WANG_TARGETS_OF_MLL_CBP_FUSION_UP	30	0.239876	0.895695	0.61	0.748666	0.533612	1981	tags=30%, list=18%, signal=25%	STK10/ITSN2/KIF1B/NR2C2/CEP350/YWHAZ/LAPTM5/CPD/ADCY3
ZHU_SKIL_TARGETS_UP	ZHU_SKIL_TARGETS_UP	12	-0.315347	-0.889586	0.61	0.748666	0.533612	5703	tags=50%, list=51%, signal=25%	CCNG2/VEGFA/CDKN1A/FN1/HYOU1/GADD45A
REACTOME_FORMATION_OF_SENESCENCE_ASSOCIATED_HETEROCHROMATIN_FOCI_SAHF	REACTOME_FORMATION_OF_SENESCENCE_ASSOCIATED_HETEROCHROMATIN_FOCI_SAHF	10	0.322486	0.881439	0.609443	0.748666	0.533612	1621	tags=30%, list=15%, signal=26%	RB1/CABIN1/EP400
REACTOME_ER_QUALITY_CONTROL_COMPARTMENT_ERQC	REACTOME_ER_QUALITY_CONTROL_COMPARTMENT_ERQC	19	-0.271557	-0.892716	0.610481	0.748727	0.533656	6026	tags=58%, list=54%, signal=27%	MAN1B1/RNF103/RNF5/RNF185/EDEM2/UBC/SYVN1/UBB/UBA52/DERL2/RPS27A
NAKAMURA_METASTASIS_MODEL_DN	NAKAMURA_METASTASIS_MODEL_DN	27	0.245633	0.89084	0.610515	0.748727	0.533656	819	tags=15%, list=7%, signal=14%	CD44/RUNX2/TFPI/ACER3
WP_RIBOFLAVIN_AND_COQ_DISORDERS	WP_RIBOFLAVIN_AND_COQ_DISORDERS	12	-0.315192	-0.889148	0.610536	0.748727	0.533656	3412	tags=50%, list=31%, signal=35%	FLAD1/SLC52A2/COQ2/COQ7/COQ9/RFK
WP_QUERCETIN_AND_NFKB_AP1_INDUCED_APOPTOSIS	WP_QUERCETIN_AND_NFKB_AP1_INDUCED_APOPTOSIS	11	0.310063	0.872861	0.610706	0.748738	0.533663	2360	tags=36%, list=21%, signal=29%	NFKB1/NFKBIA/NFE2L2/IKBKB
WP_PLURIPOTENT_STEM_CELL_DIFFERENTIATION_PATHWAY	WP_PLURIPOTENT_STEM_CELL_DIFFERENTIATION_PATHWAY	13	0.296142	0.879182	0.611073	0.748989	0.533842	1016	tags=23%, list=9%, signal=21%	HGF/KIT/TGFB1
VERHAAK_GLIOBLASTOMA_NEURAL	VERHAAK_GLIOBLASTOMA_NEURAL	77	0.197062	0.915614	0.612482	0.750418	0.534861	1224	tags=16%, list=11%, signal=14%	PARP8/FHIT/AGTPBP1/SLC16A7/CYTH1/ARRB1/MBP/SGK3/ACSL4/PPP2R5A/USP33/ACYP2
LUI_THYROID_CANCER_PAX8_PPARG_UP	LUI_THYROID_CANCER_PAX8_PPARG_UP	36	-0.230629	-0.90324	0.612725	0.750418	0.534861	793	tags=17%, list=7%, signal=16%	EID1/USP6/TPM2/TP53I11/DUSP6/MAP1A
BOYLAN_MULTIPLE_MYELOMA_D_CLUSTER_UP	BOYLAN_MULTIPLE_MYELOMA_D_CLUSTER_UP	16	0.277228	0.874877	0.612584	0.750418	0.534861	2112	tags=38%, list=19%, signal=30%	KIFAP3/BACH1/PPM1A/CLYBL/EIF5/CLEC2D
SHETH_LIVER_CANCER_VS_TXNIP_LOSS_PAM6	SHETH_LIVER_CANCER_VS_TXNIP_LOSS_PAM6	37	0.227659	0.894636	0.613467	0.751037	0.535302	2242	tags=35%, list=20%, signal=28%	SPTLC2/USP9X/TRIM24/USP12/TBC1D15/CREB1/RAB27B/AGPAT5/ECT2/PDLIM5/TAF1D/CENPK/RRM2
WP_OXIDATIVE_DAMAGE_RESPONSE	WP_OXIDATIVE_DAMAGE_RESPONSE	30	0.238628	0.891035	0.613556	0.751037	0.535302	1070	tags=17%, list=10%, signal=15%	NFKB1/BCL2/MAP2K4/TRAF3/MAP3K1
REACTOME_COLLAGEN_BIOSYNTHESIS_AND_MODIFYING_ENZYMES	REACTOME_COLLAGEN_BIOSYNTHESIS_AND_MODIFYING_ENZYMES	17	-0.280409	-0.88923	0.614371	0.751638	0.53573	4512	tags=65%, list=40%, signal=39%	BMP1/P4HA3/P4HB/PLOD1/COL9A2/COL18A1/COL9A3/PCOLCE/COL6A3/PPIB/SERPINH1
LIM_MAMMARY_LUMINAL_PROGENITOR_UP	LIM_MAMMARY_LUMINAL_PROGENITOR_UP	20	0.261539	0.879394	0.614276	0.751638	0.53573	1102	tags=15%, list=10%, signal=14%	ITPR2/KIT/GGT5
MARTORIATI_MDM4_TARGETS_NEUROEPITHELIUM_DN	MARTORIATI_MDM4_TARGETS_NEUROEPITHELIUM_DN	68	-0.201429	-0.915878	0.614819	0.751987	0.535979	1334	tags=19%, list=12%, signal=17%	IRF2BPL/RND2/TTYH1/JAKMIP2/MAF/FOS/CDK5R1/HEMGN/BCL11A/GPM6B/MPPED2/PKIA/ADGRG1
HU_GENOTOXIC_DAMAGE_24HR	HU_GENOTOXIC_DAMAGE_24HR	27	-0.24562	-0.892509	0.615148	0.752191	0.536124	1185	tags=22%, list=11%, signal=20%	TUBB2A/RPL10A/IMP3/RPL3/HERPUD1/EIF4EBP1
FOROUTAN_INTEGRATED_TGFB_EMT_UP	FOROUTAN_INTEGRATED_TGFB_EMT_UP	48	0.215845	0.903662	0.615915	0.752631	0.536438	1016	tags=12%, list=9%, signal=11%	XYLT1/CDK14/DLC1/PDGFC/IGFBP7/TGFB1
REACTOME_SYNTHESIS_OF_GLYCOSYLPHOSPHATIDYLINOSITOL_GPI	REACTOME_SYNTHESIS_OF_GLYCOSYLPHOSPHATIDYLINOSITOL_GPI	17	-0.279959	-0.887804	0.615996	0.752631	0.536438	4141	tags=76%, list=37%, signal=48%	PIGZ/PIGX/PIGA/PIGV/PIGO/PIGF/PIGH/DPM2/PIGQ/PIGM/PIGC/PIGP/PIGW
VISALA_RESPONSE_TO_HEAT_SHOCK_AND_AGING_UP	VISALA_RESPONSE_TO_HEAT_SHOCK_AND_AGING_UP	13	-0.304908	-0.88522	0.615876	0.752631	0.536438	4280	tags=77%, list=38%, signal=48%	PRKAR1A/CLEC2B/NEAT1/FDFT1/TUBA1A/GRSF1/ST13/DHPS/SLC12A4/CDK18
REACTOME_RNA_POLYMERASE_I_TRANSCRIPTION_TERMINATION	REACTOME_RNA_POLYMERASE_I_TRANSCRIPTION_TERMINATION	26	-0.248865	-0.893613	0.616195	0.752675	0.536469	247	tags=12%, list=2%, signal=11%	POLR2H/POLR2K/GTF2H5
SANA_TNF_SIGNALING_UP	SANA_TNF_SIGNALING_UP	55	-0.20892	-0.906873	0.616764	0.753172	0.536823	685	tags=11%, list=6%, signal=10%	ANO9/FTH1/ICOSLG/GBP1/IL7R/RAC3
REACTOME_FOXO_MEDIATED_TRANSCRIPTION_OF_CELL_CYCLE_GENES	REACTOME_FOXO_MEDIATED_TRANSCRIPTION_OF_CELL_CYCLE_GENES	14	-0.298859	-0.887838	0.617752	0.754179	0.537541	3363	tags=57%, list=30%, signal=40%	CDKN1A/BTG1/FOXO1/FOXO4/CDKN1B/GADD45A/PCBP4/KLF4
BURTON_ADIPOGENESIS_8	BURTON_ADIPOGENESIS_8	56	0.209433	0.906305	0.618081	0.754182	0.537544	1715	tags=23%, list=15%, signal=20%	CTSA/VCL/MYH9/EMP3/CD99/GNB1/MAPKAPK2/TES/USP22/PLXNB2/CAPG/FAM91A1/MSN
HOEGERKORP_CD44_TARGETS_DIRECT_UP	HOEGERKORP_CD44_TARGETS_DIRECT_UP	16	-0.28695	-0.888069	0.617976	0.754182	0.537544	2011	tags=31%, list=18%, signal=26%	GCNT2/CDKL5/PDE6A/RPUSD2/AQP1
REACTOME_MITOTIC_SPINDLE_CHECKPOINT	REACTOME_MITOTIC_SPINDLE_CHECKPOINT	106	0.187222	0.920699	0.618978	0.7542	0.537556	1810	tags=22%, list=16%, signal=18%	CENPP/CLASP2/CLASP1/CENPC/NUP98/UBE2E1/KNTC1/PAFAH1B1/AHCTF1/PPP2R5A/TAOK1/CLIP1/DYNC1I2/CDC27/CENPU/PPP2CA/DYNC1H1/RANBP2/NDEL1/KIF2A/ANAPC1/RCC2/PPP2R5E
REACTOME_REGULATION_OF_TP53_EXPRESSION_AND_DEGRADATION	REACTOME_REGULATION_OF_TP53_EXPRESSION_AND_DEGRADATION	35	-0.23158	-0.898659	0.618785	0.7542	0.537556	1079	tags=17%, list=10%, signal=16%	SGK1/MLST8/CCNA2/PRR5/CDK1/RPS27A
CHANGOLKAR_H2AFY_TARGETS_DN	CHANGOLKAR_H2AFY_TARGETS_DN	26	-0.248485	-0.892249	0.619099	0.7542	0.537556	314	tags=46%, list=3%, signal=45%	CHERP/USF2/PAXX/EIF4A3/CRYL1/P2RY1/TSR1/PEX19/C8G/CD109/YBX3/MYLK
BERTUCCI_INVASIVE_CARCINOMA_DUCTAL_VS_LOBULAR_UP	BERTUCCI_INVASIVE_CARCINOMA_DUCTAL_VS_LOBULAR_UP	16	-0.286587	-0.886944	0.619236	0.7542	0.537556	3848	tags=56%, list=34%, signal=37%	YWHAB/HSPA8/DHCR7/STUB1/ERBB2/MIEN1/FKBP4/FAAP20/NRGN
PID_AURORA_A_PATHWAY	PID_AURORA_A_PATHWAY	28	0.241541	0.886	0.618456	0.7542	0.537556	1660	tags=25%, list=15%, signal=21%	GSK3B/RASA1/ARHGEF7/NFKBIA/PAK1/TACC1/NDEL1
KEGG_OTHER_GLYCAN_DEGRADATION	KEGG_OTHER_GLYCAN_DEGRADATION	14	0.287692	0.872819	0.61826	0.7542	0.537556	754	tags=14%, list=7%, signal=13%	MANBA/MAN2B1
KORKOLA_TERATOMA_UP	KORKOLA_TERATOMA_UP	15	0.281233	0.86899	0.619112	0.7542	0.537556	30	tags=7%, list=0%, signal=7%	ETV6
REACTOME_DEFECTS_IN_COBALAMIN_B12_METABOLISM	REACTOME_DEFECTS_IN_COBALAMIN_B12_METABOLISM	11	-0.322965	-0.8851	0.619565	0.754402	0.5377	2185	tags=36%, list=20%, signal=29%	MMADHC/MMACHC/MMAA/CD320
LIU_COMMON_CANCER_GENES	LIU_COMMON_CANCER_GENES	51	0.211985	0.898782	0.620009	0.754545	0.537802	934	tags=14%, list=8%, signal=13%	ERC1/NSMCE2/USP34/ATF7IP/ALMS1/GATAD2A/CDK13
REACTOME_NEGATIVE_REGULATION_OF_FLT3	REACTOME_NEGATIVE_REGULATION_OF_FLT3	14	-0.298416	-0.886521	0.6199	0.754545	0.537802	168	tags=14%, list=2%, signal=14%	RPS27A/SOCS2
KOHOUTEK_CCNT2_TARGETS	KOHOUTEK_CCNT2_TARGETS	28	-0.243279	-0.893029	0.620313	0.754717	0.537925	3492	tags=39%, list=31%, signal=27%	NANOS3/TET1/CENPM/GABARAPL1/FLYWCH2/LMNTD2/C1orf198/NOTCH4/MLXIPL/RNASEH2C/DCXR
SCIBETTA_KDM5B_TARGETS_UP	SCIBETTA_KDM5B_TARGETS_UP	18	0.268014	0.876036	0.620613	0.754883	0.538043	1472	tags=22%, list=13%, signal=19%	BBS9/SAT1/MAPK8IP3/KLHDC10
LANDIS_ERBB2_BREAST_PRENEOPLASTIC_DN	LANDIS_ERBB2_BREAST_PRENEOPLASTIC_DN	43	-0.218815	-0.897551	0.622547	0.756734	0.539362	5293	tags=58%, list=47%, signal=31%	PDHA1/ETFB/NR1H3/ACAA2/LPIN1/CHCHD10/NDUFV1/NPC2/DECR1/GPAM/CD36/BCAT2/CPT2/GYG1/DGAT1/SCP2/PGM1/UCK1/GSTZ1/GDPD3/UQCR10/IGFBP6/COL6A3/EIF4EBP1/NDUFAB1
REACTOME_EARLY_PHASE_OF_HIV_LIFE_CYCLE	REACTOME_EARLY_PHASE_OF_HIV_LIFE_CYCLE	13	-0.303562	-0.88131	0.622625	0.756734	0.539362	5413	tags=69%, list=48%, signal=36%	PSIP1/PPIA/XRCC6/BANF1/LIG4/CD4/HMGA1/FEN1/CXCR4
REACTOME_SEMA4D_INDUCED_CELL_MIGRATION_AND_GROWTH_CONE_COLLAPSE	REACTOME_SEMA4D_INDUCED_CELL_MIGRATION_AND_GROWTH_CONE_COLLAPSE	16	0.274641	0.866714	0.622472	0.756734	0.539362	1469	tags=31%, list=13%, signal=27%	ROCK1/MYH9/RHOB/ROCK2/SEMA4D
REACTOME_REGULATION_OF_LOCALIZATION_OF_FOXO_TRANSCRIPTION_FACTORS	REACTOME_REGULATION_OF_LOCALIZATION_OF_FOXO_TRANSCRIPTION_FACTORS	10	0.318747	0.871221	0.622966	0.756949	0.539516	1683	tags=30%, list=15%, signal=26%	YWHAG/YWHAZ/FOXO3
REACTOME_AURKA_ACTIVATION_BY_TPX2	REACTOME_AURKA_ACTIVATION_BY_TPX2	69	0.19991	0.908173	0.623549	0.75726	0.539737	1624	tags=19%, list=15%, signal=16%	SDCCAG8/CLASP1/CEP192/CNTRL/PAFAH1B1/ALMS1/AKAP9/PCM1/CDK5RAP2/YWHAG/DYNC1I2/CENPJ/DYNC1H1
WP_SREBF_AND_MIR33_IN_CHOLESTEROL_AND_LIPID_HOMEOSTASIS	WP_SREBF_AND_MIR33_IN_CHOLESTEROL_AND_LIPID_HOMEOSTASIS	15	0.28032	0.866169	0.623394	0.75726	0.539737	2286	tags=33%, list=20%, signal=27%	SREBF2/MED15/MTOR/SIRT1/PRKAA1
QI_HYPOXIA_TARGETS_OF_HIF1A_AND_FOXA2	QI_HYPOXIA_TARGETS_OF_HIF1A_AND_FOXA2	25	-0.249722	-0.887415	0.62439	0.758083	0.540324	476	tags=16%, list=4%, signal=15%	ATN1/LSM2/SRM/SELENOW
MARTINEZ_RB1_TARGETS_DN	MARTINEZ_RB1_TARGETS_DN	345	-0.158776	-0.944624	0.625335	0.758434	0.540574	2395	tags=24%, list=21%, signal=20%	TRIAP1/UAP1/ATP5IF1/TMEM191C/ASB6/DYNLT1/C22orf39/PDCD7/BPHL/TP53INP2/MRPL33/HRAS/IFT46/ZNF330/COL18A1/MTX1/RPL14/SFXN3/NPM3/EIF3E/SNTB2/NFE2L3/CACFD1/COL9A3/SPINT1/CCT6A/SLC6A4/TM6SF1/SIVA1/ARRDC4/GRHL1/TRIB1/GNMT/TMED10/TMCC2/TXNDC12/APOE/RDH10/PTPRF/KIF1C/PDGFA/ITPR3/CALR/ALOX5AP/C6orf132/HADH/PARP3/EFNA3/SLC9A3R2/BAD/C1R/EDARADD/LSR/RPS8/RPS25/CTF1/FOS/MAGOHB/IMPACT/PPIB/RPS6/SORT1/RPS18/SLC39A14/ACVR2B/PINLYP/RPS24/FAAP20/NUDT7/COPS9/RPL21/DTX3/MYBL2/ESD/LDHB/RTRAF/TMEM106C/LYAR/RPL26/ADGRG1/PTTG1/RPS7/TUBA4A/PRDX1
WP_APOPTOSIS	WP_APOPTOSIS	70	0.199307	0.907441	0.625211	0.758434	0.540574	1821	tags=21%, list=16%, signal=18%	NFKB1/BCL2/MAP2K4/TRAF3/RIPK1/MAP3K1/CDKN2A/CRADD/NFKBIA/CASP8/PIK3R1/CFLAR/IGF1R/TNFRSF10B/CASP3
ONDER_CDH1_SIGNALING_VIA_CTNNB1	ONDER_CDH1_SIGNALING_VIA_CTNNB1	41	-0.220463	-0.894222	0.625324	0.758434	0.540574	1067	tags=20%, list=10%, signal=18%	FERMT2/MAGEH1/COL6A3/BIN1/FZD3/TPM1/ARHGAP22/BEX4
REACTOME_TGF_BETA_RECEPTOR_SIGNALING_ACTIVATES_SMADS	REACTOME_TGF_BETA_RECEPTOR_SIGNALING_ACTIVATES_SMADS	30	0.236782	0.884142	0.625111	0.758434	0.540574	1016	tags=17%, list=9%, signal=15%	USP15/SMURF1/SMURF2/TGFBR2/TGFB1
RIZKI_TUMOR_INVASIVENESS_2D_UP	RIZKI_TUMOR_INVASIVENESS_2D_UP	47	0.21642	0.900115	0.625649	0.758499	0.54062	831	tags=11%, list=7%, signal=10%	REV3L/KLF2/STK10/TUBGCP3/NFATC3
LIEN_BREAST_CARCINOMA_METAPLASTIC	LIEN_BREAST_CARCINOMA_METAPLASTIC	10	0.318008	0.8692	0.625716	0.758499	0.54062	1417	tags=40%, list=13%, signal=35%	PKD2/PPP1R12A/STAG2/TPM4
WP_OXIDATION_BY_CYTOCHROME_P450	WP_OXIDATION_BY_CYTOCHROME_P450	13	-0.302649	-0.878661	0.626709	0.759409	0.541269	3355	tags=46%, list=30%, signal=32%	CYB5R1/CYP3A5/CYP4V2/CYP2D6/CYP2U1/CYB5A
WP_ARYL_HYDROCARBON_RECEPTOR_PATHWAY_WP2873	WP_ARYL_HYDROCARBON_RECEPTOR_PATHWAY_WP2873	22	0.254586	0.878194	0.626795	0.759409	0.541269	1200	tags=18%, list=11%, signal=16%	NCOA1/AHR/TGFB1/EP300
CHIARADONNA_NEOPLASTIC_TRANSFORMATION_CDC25_UP	CHIARADONNA_NEOPLASTIC_TRANSFORMATION_CDC25_UP	62	-0.204573	-0.910048	0.627929	0.760583	0.542106	1045	tags=44%, list=9%, signal=40%	MYL12A/SPCS3/FGF7/HNRNPU/FAM3C/SRSF3/F2R/HTATSF1/UTP14A/PPID/HSP90B1/HMGN2/PGRMC1/PHLDA1/ANP32E/PTX3/CEBPD/CTSB/ENAH/NOC4L/PLA2R1/IMPACT/CCNB2/RBM3/ENO2/GTF2A2/SLC16A1
REACTOME_PROCESSING_OF_SMDT1	REACTOME_PROCESSING_OF_SMDT1	15	-0.290171	-0.882201	0.629111	0.761615	0.542842	89	tags=13%, list=1%, signal=13%	STOML2/MCUB
DORN_ADENOVIRUS_INFECTION_32HR_DN	DORN_ADENOVIRUS_INFECTION_32HR_DN	26	0.244323	0.880127	0.629061	0.761615	0.542842	2295	tags=35%, list=21%, signal=28%	FUBP1/CYTH1/TXNRD1/RAB1A/NFKBIA/CD83/NFE2L2/EWSR1/HNRNPH1
LINDVALL_IMMORTALIZED_BY_TERT_DN	LINDVALL_IMMORTALIZED_BY_TERT_DN	31	-0.236049	-0.888374	0.629826	0.762083	0.543175	3415	tags=45%, list=31%, signal=31%	HSPG2/PER3/PTK7/FN1/AIMP2/FBXO32/ADM/ELP5/CRIP2/MZT1/ARL4D/NAA10/ENO2/ARL4C
WP_FBXL10_ENHANCEMENT_OF_MAPERK_SIGNALING_IN_DIFFUSE_LARGE_BCELL_LYMPHOMA	WP_FBXL10_ENHANCEMENT_OF_MAPERK_SIGNALING_IN_DIFFUSE_LARGE_BCELL_LYMPHOMA	11	-0.320644	-0.878739	0.629722	0.762083	0.543175	536	tags=18%, list=5%, signal=17%	BCL6/DUSP6
REACTOME_TRANSLESION_SYNTHESIS_BY_POLH	REACTOME_TRANSLESION_SYNTHESIS_BY_POLH	19	-0.267919	-0.880754	0.63011	0.762227	0.543277	4986	tags=68%, list=45%, signal=38%	POLH/PCNA/RPA2/UBC/SPRTN/RFC4/RFC2/UBB/UFD1/RFC5/UBA52/RPA3/RPS27A
PUJANA_BREAST_CANCER_WITH_BRCA1_MUTATED_UP	PUJANA_BREAST_CANCER_WITH_BRCA1_MUTATED_UP	55	-0.207165	-0.899256	0.631112	0.762244	0.543289	327	tags=11%, list=3%, signal=11%	SH2D1A/MYBL2/CDK1/CDC20/CENPA/STMN1
PHONG_TNF_TARGETS_UP	PHONG_TNF_TARGETS_UP	44	-0.216298	-0.892766	0.630511	0.762244	0.543289	1294	tags=20%, list=12%, signal=18%	IER3/NUAK2/PTX3/CEBPD/DUSP1/BHLHE40/FOS/ZFP36L2/EREG
KRASNOSELSKAYA_ILF3_TARGETS_UP	KRASNOSELSKAYA_ILF3_TARGETS_UP	25	-0.248905	-0.884514	0.630533	0.762244	0.543289	5139	tags=44%, list=46%, signal=24%	IFIT3/IFI35/IL6ST/TAP1/EMP1/CTSO/OAS1/PSMB9/IFIT1/APOE/IFI27
DALESSIO_TSA_RESPONSE	DALESSIO_TSA_RESPONSE	10	-0.331245	-0.877407	0.630963	0.762244	0.543289	1408	tags=30%, list=13%, signal=26%	HSPA1A/SNAI1/FOS
ZHAN_LATE_DIFFERENTIATION_GENES_DN	ZHAN_LATE_DIFFERENTIATION_GENES_DN	13	-0.301779	-0.876135	0.630971	0.762244	0.543289	796	tags=31%, list=7%, signal=29%	LCK/BCL6/PKM/CKS2
CHOI_ATL_CHRONIC_VS_ACUTE_DN	CHOI_ATL_CHRONIC_VS_ACUTE_DN	17	0.27088	0.869455	0.630742	0.762244	0.543289	1109	tags=24%, list=10%, signal=21%	UBE2E1/NCOA3/LRRC8D/SPTBN1
FERREIRA_EWINGS_SARCOMA_UNSTABLE_VS_STABLE_UP	FERREIRA_EWINGS_SARCOMA_UNSTABLE_VS_STABLE_UP	137	-0.177497	-0.925776	0.631823	0.76281	0.543693	2279	tags=21%, list=20%, signal=17%	HMGN2/CLCN5/AKAP5/ZNF330/FEN1/ARHGAP11A/CEP55/HMGB2/TGFB3/GJC1/CCT6A/MRPL20/RGS1/PCLAF/ZWINT/MRPL51/CCNA2/RPA3/CENPF/PIF1/RAN/SAP30/LSM5/SNRPD3/TOP2A/CCNB1/UBE2T/ERH/CDKN3
WP_FATTY_ACID_BIOSYNTHESIS	WP_FATTY_ACID_BIOSYNTHESIS	19	-0.267572	-0.879614	0.631911	0.76281	0.543693	922	tags=58%, list=8%, signal=53%	ACAA2/FASN/ACSS2/ECH1/DECR1/MECR/ECHS1/HADH/ACSL6/ECHDC2/SCD
DER_IFN_GAMMA_RESPONSE_UP	DER_IFN_GAMMA_RESPONSE_UP	63	-0.203465	-0.90904	0.632707	0.763572	0.544236	5627	tags=62%, list=50%, signal=31%	PLSCR1/SF3A1/ATP6V0B/RBBP4/IRF9/BAK1/FAS/PMAIP1/B2M/IL15RA/C1S/ELK4/BST2/ICAM1/IFIT3/IFI35/TAP1/IFIT2/XRCC6/BTG1/PSMB8/EIF2B1/BAG1/TRIM21/BBC3/PARP1/SEM1/MAP3K10/PSMB9/PSME1/SKP1/CEBPD/HADH/SSBP1/CYCS/GBP1/ZFP36L2/SRP9/RHOC
REACTOME_DEGRADATION_OF_GLI1_BY_THE_PROTEASOME	REACTOME_DEGRADATION_OF_GLI1_BY_THE_PROTEASOME	56	-0.205989	-0.899114	0.633102	0.76365	0.544292	4388	tags=48%, list=39%, signal=29%	PSMB8/PSMD11/PSMC5/PSMD13/PSMD2/UBB/PSMA3/PSME2/PSMC4/PSMD8/UBA52/PSMD6/SEM1/PSMD3/PSMB5/PSMA7/PSMB9/RBX1/PSMA5/PSMD7/PSME1/PSMB6/SKP1/PSMD10/PSMA4/PSMB3/RPS27A
REACTOME_METABOLISM_OF_NITRIC_OXIDE_NOS3_ACTIVATION_AND_REGULATION	REACTOME_METABOLISM_OF_NITRIC_OXIDE_NOS3_ACTIVATION_AND_REGULATION	10	0.315865	0.863343	0.633051	0.76365	0.544292	7647	tags=100%, list=68%, signal=32%	DNM2/WASL/ZDHHC21/AKT1/NOSTRIN/LYPLA1/CALM1/DDAH2/HSP90AA1/NOSIP
SHETH_LIVER_CANCER_VS_TXNIP_LOSS_PAM4	SHETH_LIVER_CANCER_VS_TXNIP_LOSS_PAM4	155	-0.173919	-0.928893	0.633398	0.763806	0.544403	3873	tags=43%, list=35%, signal=28%	TK1/PBLD/HEMK1/MDH1/RNASEL/GOT1/CUTC/ALDH6A1/MTCH2/GSTO1/ACAD8/RECK/AGMAT/ZNF865/QDPR/HTATSF1/PLEKHB1/ABCC6/TFPT/CD3E/ETHE1/GFER/KIFC2/CCNF/CLCC1/SHROOM1/GABARAPL1/SYNE2/RBBP9/CTH/KCNK5/PCCA/GDPD3/NDUFB9/HAAO/DPH7/CYP4V2/C11orf71/SUCLG2/MAGIX/TGFB3/ABHD15/SLC27A5/STARD5/PJA1/SCNN1A/CYP2D6/GNMT/NR1I3/CHCHD7/TEX12/TTYH1/ZNF419/CLCN2/NDRG2/CD320/BAD/SARDH/LEAP2/PARK7/TIMM9/AHCY/DCXR/TPRKB/SLC2A5/SELENOW
LINDSTEDT_DENDRITIC_CELL_MATURATION_A	LINDSTEDT_DENDRITIC_CELL_MATURATION_A	40	0.22162	0.887246	0.63376	0.763806	0.544403	1465	tags=20%, list=13%, signal=17%	CCL5/KYNU/TXNRD1/CD58/CXCL8/FKBP5/PLA2G4A/TFEC
WP_PROXIMAL_TUBULE_TRANSPORT	WP_PROXIMAL_TUBULE_TRANSPORT	23	-0.252983	-0.880671	0.633892	0.763806	0.544403	2371	tags=26%, list=21%, signal=21%	SLC7A7/SLC26A6/ATP6V1F/AQP1/ATP6V1G1/SLC9A3
KUROZUMI_RESPONSE_TO_ONCOCYTIC_VIRUS	KUROZUMI_RESPONSE_TO_ONCOCYTIC_VIRUS	17	0.27019	0.867242	0.633879	0.763806	0.544403	836	tags=18%, list=7%, signal=16%	CCL5/IL2RG/CCL23
REACTOME_SUMOYLATION_OF_INTRACELLULAR_RECEPTORS	REACTOME_SUMOYLATION_OF_INTRACELLULAR_RECEPTORS	21	0.254471	0.86752	0.634667	0.764542	0.544927	496	tags=14%, list=4%, signal=14%	HDAC4/PIAS1/NR3C1
REACTOME_PURINERGIC_SIGNALING_IN_LEISHMANIASIS_INFECTION	REACTOME_PURINERGIC_SIGNALING_IN_LEISHMANIASIS_INFECTION	20	-0.262183	-0.876159	0.634958	0.764693	0.545035	3473	tags=35%, list=31%, signal=24%	HSP90AB1/ENTPD1/PSTPIP1/NFKB2/NLRP3/TXN/IL1B
REACTOME_INTEGRIN_CELL_SURFACE_INTERACTIONS	REACTOME_INTEGRIN_CELL_SURFACE_INTERACTIONS	34	0.228133	0.879802	0.63515	0.764725	0.545058	1264	tags=18%, list=11%, signal=16%	ITGA4/CD44/ITGA6/CD47/ITGA2B/ITGAL
MOREAUX_MULTIPLE_MYELOMA_BY_TACI_DN	MOREAUX_MULTIPLE_MYELOMA_BY_TACI_DN	169	-0.171535	-0.927413	0.635433	0.764867	0.545159	3811	tags=38%, list=34%, signal=26%	EIF3G/SPATA5L1/PTPMT1/SF3B2/NOMO3/PSMA3/DKC1/EIF3M/EMC4/PSMC4/ERCC1/NUDT5/MINPP1/SGO2/TIMM29/ZNF567/LAP3/AIMP2/MRPL43/IFT57/ACD/PSMD8/GLT8D1/SEM1/C1orf131/BUB3/CHCHD1/SNRPD1/TATDN1/ASF1A/PFDN4/RUVBL2/CCT5/ACTL6A/FANCF/ELAC1/AASDHPPT/TYMS/HAUS1/TRIB1/RIOX2/PAK1IP1/MRPS12/LSM4/FIBP/SSBP1/EBNA1BP2/ATP5MG/COMMD4/TMEM126A/THYN1/WDR61/HIKESHI/PDCD6/NUDCD2/RAN/LSM5/MALSU1/RPL26L1/CDK1/MRPL50/RNF7/GCSH/C1QBP/SLC16A1
REN_ALVEOLAR_RHABDOMYOSARCOMA_DN	REN_ALVEOLAR_RHABDOMYOSARCOMA_DN	301	0.162069	0.935156	0.635798	0.765107	0.54533	1281	tags=13%, list=11%, signal=12%	FNDC3B/XYLT1/MBNL1/GMDS/PTEN/LPP/PAM/KLF2/MAN2A1/OSBPL3/STK39/PKD2/CDR2/ASAP1/NSMAF/PDGFC/SMURF2/SPAG9/CLIC4/TMOD3/SKAP2/MYH9/IGFBP7/ADAM10/RAB1A/TGFBR2/SWAP70/TGFB1/CCPG1/GALNT1/IQGAP1/ACSL4/ATG5/ANXA1/TIMP1/ELOVL5/ARPC1B/ATP10D/IL10RB/KLF6
SATOH_COLORECTAL_CANCER_MYC_DN	SATOH_COLORECTAL_CANCER_MYC_DN	51	-0.209377	-0.894871	0.63604	0.7652	0.545396	4828	tags=51%, list=43%, signal=29%	SLC35B3/ACSS2/SLC31A2/MAPK3/TNFRSF1A/ACADS/RETSAT/PAFAH2/CD36/PIP4K2C/CPT2/PPARD/PGM1/FUCA1/SMPD1/SLC26A2/PLCD1/SLC37A2/PLCD3/SULT1A2/SLC22A18/SLC22A18AS/SLC22A5/ECI2/PMM1/RXRA
REACTOME_DEGRADATION_OF_AXIN	REACTOME_DEGRADATION_OF_AXIN	52	-0.209947	-0.900081	0.636312	0.765328	0.545488	4388	tags=48%, list=39%, signal=29%	PSMB8/PSMD11/PSMC5/PSMD13/PSMD2/UBB/PSMA3/PSME2/PSMC4/PSMD8/UBA52/PSMD6/SEM1/PSMD3/PSMB5/PSMA7/PSMB9/PSMA5/PSMD7/PSME1/PSMB6/PSMD10/PSMA4/PSMB3/RPS27A
PODAR_RESPONSE_TO_ADAPHOSTIN_DN	PODAR_RESPONSE_TO_ADAPHOSTIN_DN	13	-0.300451	-0.872281	0.636654	0.765341	0.545497	4240	tags=62%, list=38%, signal=38%	CCNE1/RRP1B/MSMO1/DHCR7/CCNF/UNG/ACTG1/SCD
HASLINGER_B_CLL_WITH_17P13_DELETION	HASLINGER_B_CLL_WITH_17P13_DELETION	20	0.256844	0.863606	0.636568	0.765341	0.545497	1246	tags=25%, list=11%, signal=22%	GABARAP/EIF4A1/TNPO3/ZZEF1/TBC1D2B
KYNG_ENVIRONMENTAL_STRESS_RESPONSE_NOT_BY_4NQO_IN_WS	KYNG_ENVIRONMENTAL_STRESS_RESPONSE_NOT_BY_4NQO_IN_WS	30	-0.235781	-0.882133	0.637041	0.765608	0.545687	796	tags=20%, list=7%, signal=19%	LCK/GNPNAT1/HSD17B10/PDCD5/TP53I11/PRDX4
CHOI_ATL_STAGE_PREDICTOR	CHOI_ATL_STAGE_PREDICTOR	44	0.217195	0.888527	0.637415	0.765672	0.545733	1308	tags=16%, list=12%, signal=14%	PUM2/PLEKHA5/UBE2E1/R3HDM1/PRPF4B/PPP2R2A/RAPGEF2
DORSAM_HOXA9_TARGETS_UP	DORSAM_HOXA9_TARGETS_UP	31	0.232737	0.877141	0.637426	0.765672	0.545733	2587	tags=35%, list=23%, signal=27%	OSBPL9/YES1/NLK/CELF1/SRSF11/SERINC1/RAP1B/ADD3/RAB31/GTPBP1/MAN2A2
BERTUCCI_INVASIVE_CARCINOMA_DUCTAL_VS_LOBULAR_DN	BERTUCCI_INVASIVE_CARCINOMA_DUCTAL_VS_LOBULAR_DN	18	0.264503	0.864559	0.637603	0.765687	0.545743	1030	tags=22%, list=9%, signal=20%	FOXN3/TGFBR2/CD34/RPL31
BLANCO_MELO_BRONCHIAL_EPITHELIAL_CELLS_INFLUENZA_A_DEL_NS1_INFECTION_UP	BLANCO_MELO_BRONCHIAL_EPITHELIAL_CELLS_INFLUENZA_A_DEL_NS1_INFECTION_UP	433	-0.154625	-0.945564	0.638245	0.76578	0.545809	3348	tags=29%, list=30%, signal=21%	HELZ2/CFAP45/TRIM69/THSD1/ABCD1/TRIM21/BTN3A3/OAS2/DUSP5/LAP3/SMOX/BBC3/IFIT5/DHX58/RIPK3/ZNF799/AVIL/CARD8-AS1/ZC3H12A/TGIF1/PIK3R3/THAP3/BCL2A1/C17orf67/FSIP1/NFKB2/IRF7/TMEM229B/OASL/SLCO4A1/ALAS1/USP43/ODF3B/TNFSF10/USP18/BPGM/HSPA2/BMF/ZFP36/KIAA0040/HSPA1B/KLF10/KCNK5/TTC39B/KBTBD8/RHEBL1/PSMB9/IRAK2/ZNF442/ZNF296/ADM/IFIT1/ENC1/ADCY4/RTP4/SENCR/FLT3LG/CEACAM1/SLC35E4/HLA-DOB/PLEKHF1/KLF9/SPRED3/MOB3C/SPSB1/IL23A/HLA-F/NFE2L3/PRICKLE1/CLIC2/TRIB2/SLC44A4/STARD5/RND1/BCL2L11/KBTBD7/NXT2/SECTM1/APOBEC3A/ZBTB42/LYSMD2/IL1B/C11orf96/ARRDC3/TRIB1/CDC42EP4/CORO6/RET/HAP1/RDH10/NUAK2/IFI27/NOD2/STOML1/SGK1/VLDLR/PSMB8-AS1/BCL3/IL12A/PLAT/SNAI1/FZD5/HAPLN3/ACTL10/C1R/EDARADD/SPRY2/DUSP1/PALM/KLHDC7B/PPP1R3B/RTKN2/FAM43A/ICOSLG/HBEGF/EMC9/OPTN/GBP1/METRNL/GLRX/REC8/SOCS3/KLF4/TNFSF13B/MCUB/SOCS2/IFITM3
REACTOME_PROCESSING_OF_CAPPED_INTRON_CONTAINING_PRE_MRNA	REACTOME_PROCESSING_OF_CAPPED_INTRON_CONTAINING_PRE_MRNA	237	-0.164297	-0.934403	0.638839	0.76578	0.545809	5406	tags=45%, list=48%, signal=24%	CHERP/SNRNP48/XAB2/PPIE/U2AF1L4/RBM22/SRRM1/POLR2G/POLR2L/CPSF2/CD2BP2/SF3B4/PQBP1/PRPF19/HNRNPA2B1/SLU7/ELAVL1/THOC5/FYTTD1/NUP62/SNRPB/HNRNPK/RBM17/HNRNPR/CWC15/SNRPA/SF3A3/HNRNPH2/PCBP2/SNRNP35/BCAS2/EIF4A3/PRPF38A/POLR2E/DDX39A/NCBP2/PPIL6/POLR2D/BUD31/SF3B2/AAAS/POLR2F/HNRNPU/HSPA8/RNPS1/THOC6/CSTF2/ZMAT5/PPIH/SRSF3/THOC3/PCBP1/CPSF4/ALYREF/HNRNPF/PLRG1/PRPF4/HNRNPA0/SNU13/SF3B5/SNRPD1/SNRPC/PDCD7/PRPF31/PUF60/TXNL4A/ZC3H11A/SLBP/SNRNP40/LSM8/NUDT21/CSTF2T/NUP37/SNRPB2/POLR2J/CSTF1/SNRNP25/CLP1/HNRNPA3/ZCRB1/SNRPE/LSM4/SNRPN/NXT1/LSM7/SNRPD2/POLR2C/SNRPG/MAGOHB/YBX1/POLR2I/SRSF9/MAGOH/LSM3/THOC7/PPIL1/PABPN1/PHF5A/SNRPF/LSM5/SNRPD3/POLR2H/POLR2K/SF3B6/LSM2/LSM6
RIZ_ERYTHROID_DIFFERENTIATION	RIZ_ERYTHROID_DIFFERENTIATION	71	0.197063	0.901496	0.638531	0.76578	0.545809	1371	tags=18%, list=12%, signal=16%	POLA1/CENPC/RBL1/POU2F1/SP3/EZH2/RAB1A/RAB2A/RAB7A/STAT5B/MAX/DHX9/BLM
KEGG_PPAR_SIGNALING_PATHWAY	KEGG_PPAR_SIGNALING_PATHWAY	36	-0.226952	-0.88884	0.638654	0.76578	0.545809	5656	tags=53%, list=51%, signal=26%	GK/ACOX3/CPT1B/NR1H3/UBC/ACADM/DBI/SLC27A1/EHHADH/CD36/CPT2/PPARD/SCP2/APOA1/SLC27A5/ACSL6/SCD/RXRA/FABP5
REACTOME_OVARIAN_TUMOR_DOMAIN_PROTEASES	REACTOME_OVARIAN_TUMOR_DOMAIN_PROTEASES	34	0.227813	0.87857	0.638433	0.76578	0.545809	1524	tags=18%, list=14%, signal=15%	PTEN/TRAF3/RIPK1/NOD1/APC/RIPK2
SCHAVOLT_TARGETS_OF_TP53_AND_TP63	SCHAVOLT_TARGETS_OF_TP53_AND_TP63	12	-0.30854	-0.870384	0.638036	0.76578	0.545809	6393	tags=83%, list=57%, signal=36%	TP53I3/RRM2B/PCNA/FAS/FDXR/PMAIP1/CASP1/PIDD1/CDKN1A/PODXL
REACTOME_NON_INTEGRIN_MEMBRANE_ECM_INTERACTIONS	REACTOME_NON_INTEGRIN_MEMBRANE_ECM_INTERACTIONS	12	0.294029	0.852994	0.638801	0.76578	0.545809	1016	tags=25%, list=9%, signal=23%	CASK/ITGA6/TGFB1
LEE_LIVER_CANCER_DENA_UP	LEE_LIVER_CANCER_DENA_UP	29	0.235505	0.873353	0.639221	0.766039	0.545994	1616	tags=24%, list=14%, signal=21%	RAD51B/KIFAP3/B4GALT6/ANXA1/NUP205/ABHD2/TAGLN2
ABBUD_LIF_SIGNALING_1_UP	ABBUD_LIF_SIGNALING_1_UP	28	-0.239251	-0.878243	0.639971	0.766739	0.546493	2310	tags=29%, list=21%, signal=23%	KLF10/VWF/LRG1/ELF3/BCL3/ALDOC/RNASE2/SOCS3
BANDRES_RESPONSE_TO_CARMUSTIN_WITHOUT_MGMT_48HR_UP	BANDRES_RESPONSE_TO_CARMUSTIN_WITHOUT_MGMT_48HR_UP	10	-0.328186	-0.869304	0.641248	0.767731	0.547201	5663	tags=80%, list=51%, signal=39%	BCL10/ESRRA/LAIR1/SMARCD1/SNAPC1/GDI2/SMPD2/SNRPB2
NELSON_RESPONSE_TO_ANDROGEN_DN	NELSON_RESPONSE_TO_ANDROGEN_DN	12	-0.307357	-0.867047	0.641071	0.767731	0.547201	4229	tags=58%, list=38%, signal=36%	TULP4/DPH1/FN1/PIK3R3/SERPINI1/SCNN1A/MYC
PID_HNF3A_PATHWAY	PID_HNF3A_PATHWAY	20	0.25601	0.860802	0.641297	0.767731	0.547201	1200	tags=20%, list=11%, signal=18%	POU2F1/NCOA3/CREBBP/EP300
KYNG_WERNER_SYNDROM_AND_NORMAL_AGING_DN	KYNG_WERNER_SYNDROM_AND_NORMAL_AGING_DN	140	0.177821	0.920252	0.642147	0.768152	0.547501	1740	tags=20%, list=16%, signal=17%	MED13L/BABAM2/CDK2AP1/MCM9/MAP2K4/CYTH1/STK38/TXNRD1/TNRC6B/PHKB/TFDP2/TGFBR2/STAM/NEDD4/PDXDC1/PSEN1/THOC1/GGT5/GRB2/USP4/MYO18A/CDC27/POLR2A/TJP2/CNN2/MORC3/ARNTL2/USP6NL
LEIN_MEDULLA_MARKERS	LEIN_MEDULLA_MARKERS	41	-0.218122	-0.884723	0.641984	0.768152	0.547501	667	tags=15%, list=6%, signal=14%	TRIP10/CD59/VEGFB/MYC/ANXA5/PRDX1
REACTOME_CELL_JUNCTION_ORGANIZATION	REACTOME_CELL_JUNCTION_ORGANIZATION	33	-0.230822	-0.881953	0.64208	0.768152	0.547501	3133	tags=33%, list=28%, signal=24%	CTNNA1/CLDN12/PARD6B/DST/CLDN15/FBLIM1/FERMT2/TESK1/CLDN7/ACTG1/PARD6A
SHAFFER_IRF4_TARGETS_IN_MYELOMA_VS_MATURE_B_LYMPHOCYTE	SHAFFER_IRF4_TARGETS_IN_MYELOMA_VS_MATURE_B_LYMPHOCYTE	90	0.189262	0.903369	0.642347	0.768193	0.547529	1688	tags=21%, list=15%, signal=18%	ITGA4/ADGRE5/PIP5K1B/PAM/MAN2A1/CD38/YES1/PDS5A/PDK1/SLC38A2/CCPG1/NAMPT/ATF4/CYP51A1/UBE2H/CFLAR/UCK2/ATF3/TM9SF4
RHEIN_ALL_GLUCOCORTICOID_THERAPY_UP	RHEIN_ALL_GLUCOCORTICOID_THERAPY_UP	62	0.201713	0.895901	0.643173	0.768744	0.547923	1610	tags=24%, list=14%, signal=21%	PTPRC/P2RX5/DDX39B/KLHL2/CD55/CXCL8/SWAP70/MAX/MAP3K8/PELI1/AHNAK/LY86/ANKRD11/NOTCH2/DIDO1
WP_1Q211_COPY_NUMBER_VARIATION_SYNDROME	WP_1Q211_COPY_NUMBER_VARIATION_SYNDROME	15	-0.287248	-0.873312	0.643306	0.768744	0.547923	1508	tags=27%, list=13%, signal=23%	OCLN/BCL9/ACP6/CHD1L
MEDINA_SMARCA4_TARGETS	MEDINA_SMARCA4_TARGETS	26	0.241782	0.870976	0.643302	0.768744	0.547923	1624	tags=23%, list=15%, signal=20%	HDAC4/SKAP2/SMARCA2/RASSF1/RBM4/DYNC1H1
BEIER_GLIOMA_STEM_CELL_DN	BEIER_GLIOMA_STEM_CELL_DN	50	0.210955	0.889863	0.643547	0.768834	0.547986	2219	tags=30%, list=20%, signal=24%	SUPT3H/SOS2/MGLL/KLF7/COMMD1/ECD/PCNX4/NFKBIZ/CD74/LAPTM5/USP36/TLE3/HLA-DRB1/TIMP2/EIF4E3
XIE_ST_HSC_S1PR3_OE_UP	XIE_ST_HSC_S1PR3_OE_UP	98	-0.186076	-0.914038	0.644619	0.76984	0.548703	2726	tags=29%, list=24%, signal=22%	BCL2A1/IRF7/OASL/CD52/USP18/BMF/SLC7A7/IRAK2/IFIT1/SPATS2L/GPRC5C/RTP4/ISG20/SERPINI1/RGS1/FCMR/RDH10/IFI27/VWA5A/ASAP2/LCK/HPSE/COL6A3/DAB2/HBEGF/GBP1/IFITM3/HSPB1
MEBARKI_HCC_PROGENITOR_WNT_UP_BLOCKED_BY_FZD8CRD	MEBARKI_HCC_PROGENITOR_WNT_UP_BLOCKED_BY_FZD8CRD	49	-0.210001	-0.889223	0.644722	0.76984	0.548703	1276	tags=18%, list=11%, signal=16%	RARG/RDH10/PHLDB1/TMEM158/MMD/CLIC3/FHL2/NAV1/ALDH7A1
SA_CASPASE_CASCADE	SA_CASPASE_CASCADE	17	0.267748	0.859403	0.64553	0.770605	0.549249	8186	tags=100%, list=73%, signal=27%	SREBF2/CASP8/CASP3/SCAP/DFFB/PRF1/BIRC2/APAF1/CASP10/XIAP/CASP9/SREBF1/FAS/CASP7/BIRC3/DFFA/PARP1
HU_ANGIOGENESIS_UP	HU_ANGIOGENESIS_UP	12	-0.306252	-0.863929	0.646071	0.770919	0.549473	3052	tags=50%, list=27%, signal=36%	FAH/STUB1/LCAT/CLTA/FOS/NRGN
KIM_ALL_DISORDERS_OLIGODENDROCYTE_NUMBER_CORR_DN	KIM_ALL_DISORDERS_OLIGODENDROCYTE_NUMBER_CORR_DN	14	0.280955	0.85238	0.646126	0.770919	0.549473	1550	tags=29%, list=14%, signal=25%	ZNF148/ANKRD11/SPIN1/RNF115
WP_DEREGULATION_OF_RAB_AND_RAB_EFFECTOR_GENES_IN_BLADDER_CANCER	WP_DEREGULATION_OF_RAB_AND_RAB_EFFECTOR_GENES_IN_BLADDER_CANCER	10	0.312211	0.853357	0.646344	0.770981	0.549517	2725	tags=50%, list=24%, signal=38%	RAB27A/RAB27B/GCC2/MADD/UNC13D
PROVENZANI_METASTASIS_UP	PROVENZANI_METASTASIS_UP	152	0.175423	0.92005	0.647167	0.771628	0.549978	1494	tags=15%, list=13%, signal=13%	WWOX/CDKAL1/TCF12/ADK/KDM4C/GSE1/LARP4B/TESC/VCL/GALNT7/EZH2/PLIN2/KIZ/SLC38A2/ZMYND11/CDKN2A/SAT1/DROSHA/WNK1/NNT/CBFB/PRKX/SLC35D1
REACTOME_NF_KB_ACTIVATION_THROUGH_FADD_RIP_1_PATHWAY_MEDIATED_BY_CASPASE_8_AND_10	REACTOME_NF_KB_ACTIVATION_THROUGH_FADD_RIP_1_PATHWAY_MEDIATED_BY_CASPASE_8_AND_10	13	0.287768	0.85432	0.64722	0.771628	0.549978	2743	tags=31%, list=25%, signal=23%	RIPK1/CASP8/IKBKB/CHUK
SESTO_RESPONSE_TO_UV_C6	SESTO_RESPONSE_TO_UV_C6	27	-0.240359	-0.873391	0.647867	0.771747	0.550063	4563	tags=48%, list=41%, signal=29%	ECH1/XRCC6/STK25/ARL4A/GALE/POLD2/HMGN2/GADD45A/RRAS/DUT/RGS2/CYB5A/CKS1B
WP_KYNURENINE_PATHWAY_AND_LINKS_TO_CELL_SENESCENCE	WP_KYNURENINE_PATHWAY_AND_LINKS_TO_CELL_SENESCENCE	13	-0.298304	-0.866047	0.647842	0.771747	0.550063	3815	tags=62%, list=34%, signal=41%	AFMID/TP53/FOXO1/KMO/HAAO/TLR4/QPRT/KLF5
TERAMOTO_OPN_TARGETS_CLUSTER_6	TERAMOTO_OPN_TARGETS_CLUSTER_6	14	-0.291501	-0.86598	0.647817	0.771747	0.550063	2505	tags=43%, list=22%, signal=33%	SERPINF1/PIH1D1/BLOC1S1/RITA1/PSME1/NDRG2
REACTOME_METHYLATION	REACTOME_METHYLATION	10	-0.326364	-0.864478	0.647987	0.771747	0.550063	4881	tags=90%, list=44%, signal=51%	COMT/MTRR/MAT2A/MAT2B/TRMT112/TPMT/GSTO1/N6AMT1/AHCY
MAGRANGEAS_MULTIPLE_MYELOMA_IGLL_VS_IGLK_UP	MAGRANGEAS_MULTIPLE_MYELOMA_IGLL_VS_IGLK_UP	27	0.239195	0.867489	0.648322	0.771947	0.550205	380	tags=11%, list=3%, signal=11%	RB1/NFKB1/ZMYM2
BROWNE_HCMV_INFECTION_14HR_UP	BROWNE_HCMV_INFECTION_14HR_UP	123	0.180161	0.912275	0.649002	0.772558	0.550641	2086	tags=28%, list=19%, signal=23%	CERS6/SMURF1/UPF2/CDR2/SMG7/NFATC3/PRPF4B/PPP2R2A/CLINT1/ATF2/MAX/TENT4A/HIPK1/RSRP1/FOXK2/TFEC/GAPVD1/KLHDC10/ZNF410/BAZ1A/TOP1/NXF1/USPL1/PPM1D/NDEL1/MORC3/IP6K1/POT1/SPAG1/AMD1/PPFIA1/SYNJ1/CCDC93/LUC7L3
LIAN_LIPA_TARGETS_6M	LIAN_LIPA_TARGETS_6M	34	-0.227832	-0.877782	0.649365	0.772791	0.550807	3276	tags=41%, list=29%, signal=29%	MMP19/MS4A6A/TNFAIP2/DST/SLC11A1/IGSF6/SLC37A2/RGS1/ACP5/CTSB/TLR7/SLC40A1/MPEG1/BEX2
KOKKINAKIS_METHIONINE_DEPRIVATION_48HR_UP	KOKKINAKIS_METHIONINE_DEPRIVATION_48HR_UP	95	0.187257	0.904532	0.649969	0.773137	0.551053	1331	tags=16%, list=12%, signal=14%	DPYD/HGF/PTEN/PRKACB/POLQ/IGFBP7/CXCL8/RHOB/ABL1/CREBBP/MAP3K1/TANK/TIMP1/DAPK1/NFKBIA
REACTOME_METABOLISM_OF_STEROIDS	REACTOME_METABOLISM_OF_STEROIDS	99	0.185418	0.903779	0.64999	0.773137	0.551053	686	tags=9%, list=6%, signal=9%	NCOA2/NCOA1/OSBPL3/ACACA/SREBF2/SEC24B/CHD9/OSBPL9/TBL1XR1
REACTOME_TRANSFERRIN_ENDOCYTOSIS_AND_RECYCLING	REACTOME_TRANSFERRIN_ENDOCYTOSIS_AND_RECYCLING	21	-0.256895	-0.870191	0.650162	0.773143	0.551058	1349	tags=19%, list=12%, signal=17%	TF/ATP6V1F/ATP6V1G1/ATP6V0E2
COLLIS_PRKDC_REGULATORS	COLLIS_PRKDC_REGULATORS	12	0.291597	0.845938	0.650613	0.773481	0.551299	2573	tags=50%, list=23%, signal=39%	TIPARP/XRCC4/PPP2CA/CASP3/PTPN1/PRKCD
BIOCARTA_DREAM_PATHWAY	BIOCARTA_DREAM_PATHWAY	10	-0.32577	-0.862904	0.650825	0.773533	0.551336	576	tags=20%, list=5%, signal=19%	FOS/PRKAR2B
BIOCARTA_MCALPAIN_PATHWAY	BIOCARTA_MCALPAIN_PATHWAY	12	-0.304839	-0.859942	0.651071	0.773628	0.551403	2239	tags=25%, list=20%, signal=20%	HRAS/CAPN2/PRKAR2B
REACTOME_SLC_MEDIATED_TRANSMEMBRANE_TRANSPORT	REACTOME_SLC_MEDIATED_TRANSMEMBRANE_TRANSPORT	120	-0.179569	-0.914409	0.651605	0.773955	0.551636	3258	tags=33%, list=29%, signal=24%	CP/SLC2A3/SRI/SLC12A4/SLC35A2/ARL2/SLC45A3/SLC39A1/SLC5A6/SLCO4A1/SLC29A3/SLC7A7/SLC25A22/SLC11A1/SLC26A6/SLC35C1/SLC14A2/SLC30A1/SLC2A6/SLC9A5/SLC26A2/SLC25A10/SLC44A4/SLC4A1/SLC22A18/SLC38A5/SLC26A11/SLC26A1/SLC29A2/SLC43A2/SLC22A5/PDZD11/SLC9A3/SLC39A14/SLC25A4/SLC41A1/SLC12A5/SLC40A1/SLC25A5/SLC16A1
VERHAAK_GLIOBLASTOMA_CLASSICAL	VERHAAK_GLIOBLASTOMA_CLASSICAL	99	-0.184941	-0.909404	0.651681	0.773955	0.551636	5425	tags=64%, list=49%, signal=33%	SCAMP4/HMG20B/VPS16/PLIN3/MEGF8/JUND/ZNF20/RFXANK/POMT2/SSH3/MLC1/ZNF8/LFNG/ZNF45/PIPOX/NPEPL1/RASGRP1/ZNF227/EXTL3/RGS12/RBM42/ERCC2/HS3ST3B1/DAG1/ZNF211/ZNF446/ZNF134/CC2D1A/APBA3/TMEM161A/PCSK5/SARS2/SLC12A4/DOCK6/ZNF671/ITGB8/QTRT1/LRP10/NR2F6/ZNF304/PRPF31/ACSBG1/MCC/TGFB3/TRIB2/PEPD/IRS2/PDGFA/RIN1/ITGA7/ZNF419/ZNF606/MYO5C/TMEM147/DMWD/SPRY2/EPHB4/FZD3/TRIP6/LHFPL6/ADGRG1/ANXA5/SOCS2
KAAB_FAILED_HEART_ATRIUM_UP	KAAB_FAILED_HEART_ATRIUM_UP	21	0.250844	0.855155	0.652203	0.774376	0.551937	16	tags=5%, list=0%, signal=5%	TRIO
REACTOME_PHASE_I_FUNCTIONALIZATION_OF_COMPOUNDS	REACTOME_PHASE_I_FUNCTIONALIZATION_OF_COMPOUNDS	33	0.227209	0.87072	0.652763	0.774842	0.552268	642	tags=12%, list=6%, signal=11%	NCOA2/NCOA1/TBXAS1/AHR
REACTOME_MITOCHONDRIAL_TRNA_AMINOACYLATION	REACTOME_MITOCHONDRIAL_TRNA_AMINOACYLATION	17	0.26556	0.852379	0.654268	0.77643	0.5534	1153	tags=18%, list=10%, signal=16%	FARS2/LARS2/NARS2
EGUCHI_CELL_CYCLE_RB1_TARGETS	EGUCHI_CELL_CYCLE_RB1_TARGETS	20	-0.258726	-0.864607	0.654918	0.777002	0.553808	6650	tags=65%, list=60%, signal=26%	MCM7/MCM4/KIF11/NDC80/BUB1/MCM6/SMC2/CDCA8/MCM3/FEN1/HMGB2/NEK2/CCNA2
REACTOME_P38MAPK_EVENTS	REACTOME_P38MAPK_EVENTS	13	-0.296717	-0.861439	0.655301	0.777257	0.55399	3234	tags=38%, list=29%, signal=27%	MAPK13/SRC/HRAS/MAPK12/MAPK11
BIOCARTA_VEGF_PATHWAY	BIOCARTA_VEGF_PATHWAY	23	0.246532	0.860881	0.655653	0.777475	0.554145	652	tags=13%, list=6%, signal=12%	PRKCB/HIF1A/PIK3CA
LUI_THYROID_CANCER_CLUSTER_4	LUI_THYROID_CANCER_CLUSTER_4	11	0.299027	0.841794	0.657175	0.77908	0.55529	4437	tags=91%, list=40%, signal=55%	CD74/HLA-DRB1/ZYX/HLA-DPB1/FGFR1/PLTP/HLA-DQB1/HLA-DPA1/TRBC2/HLA-DRA
REACTOME_APOPTOTIC_FACTOR_MEDIATED_RESPONSE	REACTOME_APOPTOTIC_FACTOR_MEDIATED_RESPONSE	16	-0.277166	-0.857788	0.657781	0.779599	0.555659	564	tags=12%, list=5%, signal=12%	CYCS/C1QBP
WP_HYPERTROPHY_MODEL	WP_HYPERTROPHY_MODEL	12	0.290052	0.841454	0.65811	0.779789	0.555794	1622	tags=33%, list=15%, signal=29%	ADAM10/IFRD1/ZEB1/ATF3
WEIGEL_OXIDATIVE_STRESS_RESPONSE	WEIGEL_OXIDATIVE_STRESS_RESPONSE	28	-0.236506	-0.868166	0.658355	0.779879	0.555859	2473	tags=29%, list=22%, signal=22%	LCAT/HMGA1/NR2F6/DNPH1/IER3/FOS/CCNA2/ID1
LIM_MAMMARY_STEM_CELL_DN	LIM_MAMMARY_STEM_CELL_DN	295	-0.159854	-0.932283	0.658787	0.780192	0.556082	4998	tags=47%, list=45%, signal=27%	EDEM2/CLCN3/TMED3/DECR2/SSH3/TRAPPC6A/FAM110A/SYNGR1/TIRAP/ACOT8/ACOT13/BATF/NUDT2/PRR13/C1orf50/CASZ1/NDUFV3/ERLIN2/SNX8/RALGPS1/WDR31/TRAM1/ASB8/SNRNP35/TMEM128/PSMB8/CCT6B/COASY/FBXO6/NEU1/ALKBH6/RER1/DHRS4/PIGO/HTATIP2/ZSWIM4/SLC16A5/CREB3L4/ARPC1A/RASSF7/TSPAN33/EHHADH/MUC1/SLC35D2/PYROXD2/ABCA3/OXLD1/RAB3IP/THUMPD3/C1GALT1C1/MAPK13/BOLA1/PGAP3/TNFAIP2/TMEM41A/CPT2/DHCR7/GALE/VILL/DHX58/MRPL9/MRPS21/RNASEH2A/TMC4/ZNF524/KIAA1522/TM7SF2/SLC5A6/PNPO/ENPP4/SMIM1/ABHD11/SULF2/FUNDC1/ARMT1/KRT8/ZFAND2B/PODXL/PXMP2/SLC25A35/TRIM68/ERBB2/AKIP1/NAT1/C11orf71/MTA3/FADD/NUP37/CEACAM1/PLPP6/SHMT1/ISG20/PSME1/CACFD1/GSTO2/SLC44A4/MPI/ELF3/SPINT1/SFXN1/RAB11FIP4/PXYLP1/ELMO3/ARRDC4/GRHL1/GRTP1/SDCBP2/PPFIBP2/HDAC11/ZSCAN20/CHCHD5/PTPRF/HDHD3/SLC22A18/BCL3/SNX10/REEP6/MYO5C/STARD10/PSMD10/SDSL/TMEM158/C1orf56/LSR/ANO9/TSPAN17/GIPC1/ABHD17C/CLDN7/MIF4GD/ZFP3/TPD52/MANSC1/FAAH/FAM221A/UROS/RPL22/ATP6V0E2/PAFAH1B3
REACTOME_SPRY_REGULATION_OF_FGF_SIGNALING	REACTOME_SPRY_REGULATION_OF_FGF_SIGNALING	16	0.26747	0.844085	0.659551	0.780896	0.556584	1658	tags=31%, list=15%, signal=27%	BRAF/MAPK1/GRB2/PPP2CA/CBL
REACTOME_TP53_REGULATES_TRANSCRIPTION_OF_DNA_REPAIR_GENES	REACTOME_TP53_REGULATES_TRANSCRIPTION_OF_DNA_REPAIR_GENES	60	0.200766	0.883934	0.660198	0.781463	0.556988	1755	tags=25%, list=16%, signal=21%	ATR/CCNH/FANCC/MNAT1/CDK13/ATF2/GTF2F2/CDK12/CCNT2/FANCI/ATM/POLR2A/DDB2/FANCD2/CCNK
XU_HGF_SIGNALING_NOT_VIA_AKT1_48HR_UP	XU_HGF_SIGNALING_NOT_VIA_AKT1_48HR_UP	25	-0.243376	-0.864865	0.661608	0.782931	0.558034	2453	tags=36%, list=22%, signal=28%	HMGA1/UAP1/PHLDA1/ISG20/ITPR3/LTB/ST6GALNAC4/ASNS/FHL1
BLUM_RESPONSE_TO_SALIRASIB_UP	BLUM_RESPONSE_TO_SALIRASIB_UP	214	0.16691	0.919801	0.662168	0.783393	0.558363	1716	tags=19%, list=15%, signal=17%	COG5/USP25/USP3/DNAJC1/MYO5A/SUCO/NSMAF/BACH1/CBLB/CSNK1G1/ATF6/SCFD1/RAD50/CD55/CDK13/OGT/CHIC2/PSEN1/IFRD1/MAPK6/CLASRP/DDX10/TP53BP2/NAMPT/TIMP1/NPC1/EGR1/GOLGA4/NFKBIA/ATF4/RELB/RNF13/KPNA4/CSNK1A1/UBE2H/TBL1X/ATF3/NDEL1/FOXO3/TNFRSF10B/KCMF1
NIKOLSKY_BREAST_CANCER_12Q13_Q21_AMPLICON	NIKOLSKY_BREAST_CANCER_12Q13_Q21_AMPLICON	32	-0.230137	-0.872376	0.662445	0.783424	0.558386	1519	tags=22%, list=14%, signal=19%	THAP2/DYRK2/EEF1AKMT3/CPM/TSFM/CDK4/LYZ
WP_S1P_RECEPTOR_SIGNAL_TRANSDUCTION	WP_S1P_RECEPTOR_SIGNAL_TRANSDUCTION	22	0.248209	0.856196	0.662702	0.783424	0.558386	1108	tags=14%, list=10%, signal=12%	PLCB1/MAPK1/MAPK6
REACTOME_INFLAMMASOMES	REACTOME_INFLAMMASOMES	17	0.26374	0.846537	0.662559	0.783424	0.558386	527	tags=12%, list=5%, signal=11%	NFKB1/BCL2
PID_INSULIN_GLUCOSE_PATHWAY	PID_INSULIN_GLUCOSE_PATHWAY	20	0.25169	0.846276	0.663814	0.784539	0.55918	2068	tags=25%, list=19%, signal=20%	GSK3B/YWHAG/YWHAZ/STXBP4/LNPEP
WEIGEL_OXIDATIVE_STRESS_BY_HNE_AND_H2O2	WEIGEL_OXIDATIVE_STRESS_BY_HNE_AND_H2O2	32	-0.229759	-0.870941	0.66428	0.784689	0.559287	1015	tags=22%, list=9%, signal=20%	SYP/ITGA7/SPRY2/HINT1/MYBL2/CDC20/MYC
REACTOME_TRANSCRIPTION_OF_E2F_TARGETS_UNDER_NEGATIVE_CONTROL_BY_P107_RBL1_AND_P130_RBL2_IN_COMPLEX_WITH_HDAC1	REACTOME_TRANSCRIPTION_OF_E2F_TARGETS_UNDER_NEGATIVE_CONTROL_BY_P107_RBL1_AND_P130_RBL2_IN_COMPLEX_WITH_HDAC1	15	-0.282944	-0.860227	0.664151	0.784689	0.559287	460	tags=20%, list=4%, signal=19%	CCNA2/MYBL2/CDK1
ELVIDGE_HIF1A_TARGETS_UP	ELVIDGE_HIF1A_TARGETS_UP	60	-0.200391	-0.887007	0.664893	0.785211	0.559659	3026	tags=32%, list=27%, signal=23%	AUNIP/GYG1/FASTKD5/TOR3A/SLC5A6/SLC35B1/RPP25/GDPD3/SLC35C1/POLR3K/DOLK/RRS1/MRPS12/RIOX1/RFK/RPP40/WDR77/SRM/SOCS2
REACTOME_REGULATION_OF_TP53_ACTIVITY_THROUGH_PHOSPHORYLATION	REACTOME_REGULATION_OF_TP53_ACTIVITY_THROUGH_PHOSPHORYLATION	85	0.189114	0.892575	0.665891	0.78619	0.560357	1374	tags=16%, list=12%, signal=15%	BRIP1/WRN/TAF4B/ATR/PRKAG2/RAD50/MAPK14/RFC3/TAF2/TOPBP1/BARD1/HIPK1/BLM/TAF3
REACTOME_DISEASES_OF_MITOTIC_CELL_CYCLE	REACTOME_DISEASES_OF_MITOTIC_CELL_CYCLE	36	0.220346	0.861546	0.666301	0.786474	0.560559	830	tags=14%, list=7%, signal=13%	RB1/CDK6/E2F3/UBE2E1/TFDP2
DIRMEIER_LMP1_RESPONSE_EARLY	DIRMEIER_LMP1_RESPONSE_EARLY	52	-0.205599	-0.881443	0.666604	0.78663	0.560671	3545	tags=37%, list=32%, signal=25%	RPS16/HSP90AB1/GPR183/DUSP5/TRAF1/ZC3H12A/CCL3/BCL2A1/NFKB2/IRF7/ZFP36/TRAF4/SERPINF2/RPS9/FTH1/EEF1A1/HERPUD1/UBE2M/MYC
REACTOME_RECRUITMENT_OF_NUMA_TO_MITOTIC_CENTROSOMES	REACTOME_RECRUITMENT_OF_NUMA_TO_MITOTIC_CENTROSOMES	82	0.189452	0.889912	0.666807	0.786656	0.560689	1489	tags=17%, list=13%, signal=15%	SDCCAG8/CLASP1/CEP192/CNTRL/TUBGCP3/PAFAH1B1/ALMS1/AKAP9/PCM1/NME7/CDK5RAP2/YWHAG/DYNC1I2/CENPJ
REACTOME_TRAFFICKING_OF_AMPA_RECEPTORS	REACTOME_TRAFFICKING_OF_AMPA_RECEPTORS	16	0.265422	0.837621	0.666966	0.786656	0.560689	837	tags=19%, list=7%, signal=17%	PRKCB/DLG1/AP2B1
REACTOME_ACTIVATION_OF_THE_PRE_REPLICATIVE_COMPLEX	REACTOME_ACTIVATION_OF_THE_PRE_REPLICATIVE_COMPLEX	33	0.224762	0.861342	0.667613	0.786886	0.560853	1156	tags=12%, list=10%, signal=11%	POLA1/PRIM2/ORC2/POLE
WP_MELATONIN_METABOLISM_AND_EFFECTS	WP_MELATONIN_METABOLISM_AND_EFFECTS	22	0.247321	0.853132	0.667415	0.786886	0.560853	337	tags=9%, list=3%, signal=9%	GSK3B/NFKB1
STEGER_ADIPOGENESIS_UP	STEGER_ADIPOGENESIS_UP	10	-0.321264	-0.850971	0.667672	0.786886	0.560853	3429	tags=50%, list=31%, signal=35%	CD36/CP/GYG1/LIPE/MMD
HOEGERKORP_CD44_TARGETS_TEMPORAL_DN	HOEGERKORP_CD44_TARGETS_TEMPORAL_DN	19	0.25578	0.848088	0.669139	0.788415	0.561943	805	tags=16%, list=7%, signal=15%	MEF2A/AUH/MNAT1
REACTOME_RAF_INDEPENDENT_MAPK1_3_ACTIVATION	REACTOME_RAF_INDEPENDENT_MAPK1_3_ACTIVATION	19	-0.259018	-0.851494	0.670448	0.789757	0.562899	644	tags=21%, list=6%, signal=20%	DUSP1/DUSP7/DUSP6/CDK1
REACTOME_SUMOYLATION_OF_DNA_REPLICATION_PROTEINS	REACTOME_SUMOYLATION_OF_DNA_REPLICATION_PROTEINS	45	0.211075	0.868192	0.671013	0.79022	0.56323	2732	tags=40%, list=24%, signal=30%	NUP153/NUP98/NUP214/NUP210/NUP54/NUP205/TOP1/NUP88/RANBP2/TOP2B/NUP160/NUP188/NUP133/POM121/NUP93/NUP107/NUP85/RANGAP1
KEGG_HYPERTROPHIC_CARDIOMYOPATHY_HCM	KEGG_HYPERTROPHIC_CARDIOMYOPATHY_HCM	33	-0.226705	-0.866223	0.6714	0.790475	0.563411	2084	tags=30%, list=19%, signal=25%	EMD/TGFB3/ITGA10/CACNB1/ITGA3/ITGA7/ACTG1/CACNB3/TPM2/TPM1
WANG_HCP_PROSTATE_CANCER	WANG_HCP_PROSTATE_CANCER	73	0.192367	0.884505	0.671796	0.79074	0.5636	1370	tags=18%, list=12%, signal=16%	AUTS2/CRIP1/CTSA/BMP2K/NR3C1/AFF1/DGKD/NCOR1/CD55/NAMPT/AHNAK/GRB10/MAPK8IP3
WP_GENES_CONTROLLING_NEPHROGENESIS	WP_GENES_CONTROLLING_NEPHROGENESIS	12	-0.299956	-0.846168	0.672321	0.791157	0.563898	1232	tags=25%, list=11%, signal=22%	RET/ITGA3/CXCR4
LINDSTEDT_DENDRITIC_CELL_MATURATION_D	LINDSTEDT_DENDRITIC_CELL_MATURATION_D	43	-0.211936	-0.869332	0.673825	0.792322	0.564727	2478	tags=21%, list=22%, signal=16%	HLA-DMB/SYPL1/IGSF6/NAGA/ACP5/MAF/AQP3/DAB2/FCGRT
CHIANG_LIVER_CANCER_SUBCLASS_INTERFERON_DN	CHIANG_LIVER_CANCER_SUBCLASS_INTERFERON_DN	26	-0.23917	-0.858799	0.673747	0.792322	0.564727	3101	tags=58%, list=28%, signal=42%	NKD1/NEK3/ASPSCR1/AMACR/GABPB2/CRLS1/VWCE/FADS1/SLC5A6/ADM/TRIB2/PXYLP1/MLXIPL/CKB/ATP6V0E2
KEGG_BASAL_CELL_CARCINOMA	KEGG_BASAL_CELL_CARCINOMA	18	-0.264401	-0.852263	0.67354	0.792322	0.564727	2459	tags=39%, list=22%, signal=30%	DVL1/DVL2/STK36/WNT7B/WNT2B/FZD5/FZD3
RICKMAN_TUMOR_DIFFERENTIATED_WELL_VS_POORLY_DN	RICKMAN_TUMOR_DIFFERENTIATED_WELL_VS_POORLY_DN	259	0.162774	0.920637	0.674428	0.792427	0.564802	1671	tags=19%, list=15%, signal=16%	CD44/USP15/PAM/SLC44A1/MAN2A1/RIC1/MYO5A/PHACTR2/NABP1/BACH1/UBAP1/KLF7/HIF1A/STRN3/MAP4/ZC3HAV1/NUMB/UBE2Q2/LPCAT2/HERC4/PTBP3/LRRC8C/TSPAN5/SNRK/LUZP1/MAPK1/MAPK6/SLC27A4/MAST4/AHNAK/KLF6/KLC1/INPP4B/WASL/TCP11L1/MXD1/CLIP1/LRRFIP1/TPM4/AGPAT4/CSNK1A1/TES/NPEPPS/STK17A/RAB10/GALNT10/NDEL1/CPEB4
ALCALA_APOPTOSIS	ALCALA_APOPTOSIS	83	-0.188282	-0.894087	0.674281	0.792427	0.564802	3923	tags=34%, list=35%, signal=22%	OXA1L/EIF3F/ATP5F1B/AAAS/HSPA8/MTCH2/CHMP7/BCAT2/MATK/PSTPIP1/HMGN1/TOMM20/AURKA/RIPK3/MFAP1/COX4I1/SLC25A3/QPRT/CCT5/SDHC/RPL10A/HCCS/GAPDH/VDAC1/ATP5MG/EEF1A1/RPLP0/TMEM106C
REACTOME_IKK_COMPLEX_RECRUITMENT_MEDIATED_BY_RIP1	REACTOME_IKK_COMPLEX_RECRUITMENT_MEDIATED_BY_RIP1	21	-0.252672	-0.855885	0.674109	0.792427	0.564802	4986	tags=48%, list=45%, signal=26%	UBC/BIRC3/TICAM1/UBB/RIPK3/UBA52/TLR4/SARM1/LY96/RPS27A
GILMORE_CORE_NFKB_PATHWAY	GILMORE_CORE_NFKB_PATHWAY	13	0.281345	0.835252	0.674674	0.792515	0.564865	2360	tags=38%, list=21%, signal=30%	NFKB1/NFKBIA/RELB/REL/IKBKB
SCHMIDT_POR_TARGETS_IN_LIMB_BUD_UP	SCHMIDT_POR_TARGETS_IN_LIMB_BUD_UP	22	0.245808	0.847913	0.675045	0.792749	0.565032	8432	tags=100%, list=75%, signal=25%	SREBF2/CYP51A1/ELOVL6/HMGCS1/AASDH/LDLR/FDPS/INSIG1/FDFT1/IDI1/LSS/ACLY/ACAT2/MVD/STARD4/SQLE/MSMO1/NSDHL/SC5D/DHCR7/MVK/TM7SF2
DUAN_PRDM5_TARGETS	DUAN_PRDM5_TARGETS	46	0.209264	0.866321	0.67526	0.792801	0.565069	1570	tags=20%, list=14%, signal=17%	RUNX2/RUNX1/PPP1R12B/E2F3/NCOA7/CD99/FBXO33/EMID1/NOTCH2
WP_DNA_REPLICATION	WP_DNA_REPLICATION	42	0.213279	0.864015	0.676311	0.793833	0.565804	1664	tags=17%, list=15%, signal=14%	POLA1/PRIM2/RFC3/ORC2/POLE/POLD4/POLE2
SLEBOS_HEAD_AND_NECK_CANCER_WITH_HPV_UP	SLEBOS_HEAD_AND_NECK_CANCER_WITH_HPV_UP	54	0.203223	0.873412	0.676565	0.79393	0.565874	1832	tags=24%, list=16%, signal=20%	SENP5/EZH2/TFDP2/DNAJC13/NUP210/TOPBP1/CDKN2A/SLFN13/RAD18/SLF1/INPP5B/RNF168/MSL2
YAO_TEMPORAL_RESPONSE_TO_PROGESTERONE_CLUSTER_7	YAO_TEMPORAL_RESPONSE_TO_PROGESTERONE_CLUSTER_7	60	-0.198616	-0.879151	0.676868	0.794062	0.565968	4954	tags=55%, list=44%, signal=31%	PPM1G/HNRNPA2B1/SERTAD1/CBX4/SAR1B/ANP32B/CDV3/SULT1A1/ZNF281/ANKRD40/DDA1/MTERF3/NCDN/BCAT2/LEPROT/EIF2S1/WSB2/MRPL43/INTS5/HRAS/CDC34/MRPS26/EMC8/PGLS/ITGB1BP1/BRIX1/MRPL17/FAM136A/SNAI1/TM2D2/MGAT2/JAGN1/MAGOH
PID_PLK1_PATHWAY	PID_PLK1_PATHWAY	40	0.214382	0.858266	0.677153	0.794062	0.565968	1748	tags=28%, list=16%, signal=23%	PPP1R12A/RAB1A/KIZ/FBXW11/STAG2/ROCK2/PAK1/CENPU/PPP2CA/KIF2A/ECT2
LIU_IL13_PRIMING_MODEL	LIU_IL13_PRIMING_MODEL	12	0.285863	0.829302	0.677192	0.794062	0.565968	1260	tags=25%, list=11%, signal=22%	CDYL/EMP3/EGR1
IVANOVA_HEMATOPOIESIS_EARLY_PROGENITOR	IVANOVA_HEMATOPOIESIS_EARLY_PROGENITOR	356	0.157924	0.928424	0.677588	0.794178	0.56605	1785	tags=18%, list=16%, signal=15%	PARP8/TOX/GMDS/RFX7/CLASP1/CD69/SLCO3A1/ZRANB3/CUX1/ATG10/RSRC1/CDK6/MANBA/MGAT5/RPS6KA5/ARSB/LCORL/ALS2/PITPNC1/BCL2/TRAK1/DEPTOR/SLC10A7/ZNRF2/WDFY4/RNF130/UBE2Q2/LCLAT1/STAM/BCKDHB/RIPK1/KLHL5/HIBADH/CD34/PHF14/NKG7/RPGR/MIS18BP1/GALK2/ELOVL5/MED14/DHX9/GNPTAB/COMMD1/CTDSPL2/TDRD3/CTNNBL1/PAK1/CBFB/PREP/IP6K2/UBE3A/ABCC4/TAGLN2/DTNBP1/YLPM1/LUC7L/FASTKD1/ODF2L/SLF1/RCC2/DCUN1D4/SUCLA2
REACTOME_CHROMOSOME_MAINTENANCE	REACTOME_CHROMOSOME_MAINTENANCE	87	-0.186303	-0.893596	0.677634	0.794178	0.56605	2177	tags=25%, list=19%, signal=21%	MIS18A/FEN1/CENPL/NOP10/RUVBL1/RUVBL2/POLR2J/CENPX/NHP2/NPM1/CENPH/POLR2C/POLR2I/CENPS/CCNA2/RPA3/CENPW/GAR1/PIF1/POLR2H/POLR2K/CENPA
GALLUZZI_PERMEABILIZE_MITOCHONDRIA	GALLUZZI_PERMEABILIZE_MITOCHONDRIA	34	0.222423	0.857783	0.678267	0.794208	0.566072	1821	tags=24%, list=16%, signal=20%	GSK3B/MAPK8/BCL2/CLIC4/ABL1/DNM1L/SH3GLB1/CASP3
WP_HEART_DEVELOPMENT	WP_HEART_DEVELOPMENT	15	-0.278991	-0.848208	0.678347	0.794208	0.566072	622	tags=20%, list=6%, signal=19%	BHLHE40/BMPR2/VEGFB
LEE_LIVER_CANCER_DENA_DN	LEE_LIVER_CANCER_DENA_DN	27	0.23363	0.847309	0.6783	0.794208	0.566072	868	tags=15%, list=8%, signal=14%	IL1RAP/ACSM3/SLC25A13/NETO2
REACTOME_JOSEPHIN_DOMAIN_DUBS	REACTOME_JOSEPHIN_DOMAIN_DUBS	10	-0.318234	-0.842943	0.678312	0.794208	0.566072	3714	tags=70%, list=33%, signal=47%	JOSD1/RAD23A/UBC/UBB/UBA52/JOSD2/RPS27A
ONDER_CDH1_TARGETS_1_UP	ONDER_CDH1_TARGETS_1_UP	91	0.185118	0.885776	0.678639	0.794349	0.566172	1035	tags=13%, list=9%, signal=12%	CD44/IL1RAP/ZBTB16/HERC1/INPP5D/ZMYM2/PRKAG2/SENP6/CD55/KLHL24/TGFB1/ZMAT3
BERENJENO_TRANSFORMED_BY_RHOA_DN	BERENJENO_TRANSFORMED_BY_RHOA_DN	280	-0.159881	-0.925018	0.680271	0.796058	0.56739	4421	tags=44%, list=40%, signal=27%	GRN/VKORC1/NPC2/FSCN1/SHC1/TSPYL4/DECR1/ST13/HEBP1/FAM8A1/CCDC90B/ABLIM1/NYNRIN/VPS28/MCEE/MGST3/DCTN2/CACNA1A/WASHC3/HES6/MYL12A/ID2/MAGED2/CHMP2A/USE1/PRNP/SERPINB9/MXD4/MPC2/ERGIC3/TMEM205/ATF5/NTPCR/TLR6/PIAS3/NAXE/FN1/F2R/RECK/AEBP1/DHCR7/HSPB11/NACC2/PHYH/ATP6V0A1/NAB2/ZSCAN21/LYRM2/THRA/IFT81/RAB24/SCP2/VDR/DTD1/BRI3/GRINA/MAP1LC3A/S100A13/HSPA2/RRAGC/CLTA/BPHL/TP53INP2/COQ9/GSTZ1/ANXA6/SNAPIN/CYP4V2/NAGA/CSTF2T/SSBP4/GLOD4/GAA/IL11RA/KLF9/TMEM150A/ATRAID/PLCD1/FKBP7/ARF5/RASA4/MIEN1/RRAS/SDHC/ARSA/DNAJB2/PCOLCE/GNPDA1/IFI27/ZNF32/COPZ2/RAB9A/NRBP2/TTC30B/PTX3/PLAT/EID1/ENAH/AMOT/C1R/SARDH/FIBP/LIMA1/BHLHE40/COL6A3/CYB5A/ATN1/CSRP1/GAMT/RABAC1/GLMP/RPL22/SMIM14/DPP7/RTRAF/GSTM3/VEGFB/LTBP4/TCF4/NDFIP1/MT1X/IFITM3
REACTOME_RNA_POLYMERASE_I_PROMOTER_ESCAPE	REACTOME_RNA_POLYMERASE_I_PROMOTER_ESCAPE	27	-0.235267	-0.85489	0.681128	0.796859	0.567962	247	tags=11%, list=2%, signal=11%	POLR2H/POLR2K/GTF2H5
HOSHIDA_LIVER_CANCER_SURVIVAL_DN	HOSHIDA_LIVER_CANCER_SURVIVAL_DN	72	0.192354	0.880802	0.682721	0.798122	0.568862	512	tags=8%, list=5%, signal=8%	PLCG2/ATP2C1/ACSM3/RPS6KA5/SREBF2/RLF
MAGRANGEAS_MULTIPLE_MYELOMA_IGLL_VS_IGLK_DN	MAGRANGEAS_MULTIPLE_MYELOMA_IGLL_VS_IGLK_DN	17	0.259324	0.832363	0.682725	0.798122	0.568862	2127	tags=35%, list=19%, signal=29%	CTNNB1/ANKS1A/CD46/RHOG/RBL2/PNPLA6
WP_MIRNAS_INVOLVED_IN_DNA_DAMAGE_RESPONSE	WP_MIRNAS_INVOLVED_IN_DNA_DAMAGE_RESPONSE	13	0.279939	0.831077	0.682453	0.798122	0.568862	1584	tags=31%, list=14%, signal=26%	CDK6/ABL1/CREB1/ATM
REACTOME_FORMATION_OF_INCISION_COMPLEX_IN_GG_NER	REACTOME_FORMATION_OF_INCISION_COMPLEX_IN_GG_NER	42	-0.211679	-0.863205	0.683071	0.798325	0.569007	4125	tags=45%, list=37%, signal=29%	UBE2I/GTF2H3/ERCC2/UBB/ERCC1/PIAS3/PARP1/SUMO3/UBA52/ERCC4/CETN2/RBX1/UBE2V2/SUMO1/RPA3/SUMO2/RPS27A/CHD1L/GTF2H5
WP_METHIONINE_DE_NOVO_AND_SALVAGE_PATHWAY	WP_METHIONINE_DE_NOVO_AND_SALVAGE_PATHWAY	17	-0.26529	-0.841287	0.683336	0.798434	0.569084	400	tags=18%, list=4%, signal=17%	AHCY/ODC1/SRM
REACTOME_NUCLEAR_ENVELOPE_NE_REASSEMBLY	REACTOME_NUCLEAR_ENVELOPE_NE_REASSEMBLY	64	-0.19665	-0.880512	0.68378	0.798751	0.56931	1185	tags=14%, list=11%, signal=13%	TUBB2A/SUMO1/TUBB4B/TUBA1B/CCNB2/RAN/CCNB1/CDK1/TUBA4A
SHEPARD_BMYB_MORPHOLINO_UP	SHEPARD_BMYB_MORPHOLINO_UP	159	-0.168752	-0.905902	0.684518	0.799411	0.56978	4860	tags=42%, list=43%, signal=24%	RPS27/TEX264/PGP/ZNF622/SPPL2B/HSP90AA1/MRPL49/DUS3L/DNAJB4/HTRA2/CRLS1/MBD2/OSGEPL1/ZNF598/DNAJA2/LETM2/BCO2/RRP8/DNAJA3/SETD7/MRM1/SLC31A1/TP53/LYRM1/SIAE/DOHH/TYW3/HSBP1/DNTTIP2/PTGES2/AIMP2/GYG1/PNPO/UCK1/FBXO32/NUDT9/MRPS18B/PSMD3/HMGA1/HSPA2/CFAP298/PGAM1/ZNF330/SH3GLB2/PSME1/UPB1/PTP4A3/VDAC3/ARRDC3/RIOX2/RDH10/TBX6/RPP14/PARP3/SLC16A6/PLD4/NENF/FOS/SSB/REXO2/MPPED2/SDF2L1/GCSH/SOCS3/CPNE3/HSPB1/PRDX1
REACTOME_MITOCHONDRIAL_CALCIUM_ION_TRANSPORT	REACTOME_MITOCHONDRIAL_CALCIUM_ION_TRANSPORT	21	-0.250555	-0.848715	0.684732	0.799458	0.569814	1914	tags=48%, list=17%, signal=40%	PARL/VDAC2/PMPCA/AKAP1/SMDT1/PHB2/VDAC3/VDAC1/STOML2/MCUB
REACTOME_MITOTIC_G1_PHASE_AND_G1_S_TRANSITION	REACTOME_MITOTIC_G1_PHASE_AND_G1_S_TRANSITION	143	0.173608	0.901462	0.685204	0.799808	0.570064	1184	tags=13%, list=11%, signal=12%	LYN/DYRK1A/JAK2/RB1/CDK6/POLA1/PRIM2/E2F3/RBL1/CCNH/PSMA6/MNAT1/TFDP2/ORC2/PPP2R2A/ABL1/POLE/MAX/CDKN2A
FARMER_BREAST_CANCER_CLUSTER_3	FARMER_BREAST_CANCER_CLUSTER_3	10	0.302986	0.828141	0.685537	0.799995	0.570197	1554	tags=30%, list=14%, signal=26%	KYNU/NAMPT/AGFG1
AMIT_EGF_RESPONSE_480_MCF10A	AMIT_EGF_RESPONSE_480_MCF10A	26	-0.236999	-0.851006	0.686819	0.801289	0.571119	1898	tags=27%, list=17%, signal=22%	SRRD/SMTN/SH2D2A/SLC35G2/ODC1/TRIB3/ARL4C
RAY_TUMORIGENESIS_BY_ERBB2_CDC25A_DN	RAY_TUMORIGENESIS_BY_ERBB2_CDC25A_DN	194	0.166821	0.907402	0.687335	0.801316	0.571138	1068	tags=12%, list=10%, signal=11%	TCF12/ALCAM/EIF4G3/PELI2/EPC2/PKN2/UPF2/UBE4B/PPM1L/PUM1/SP100/NCOA3/ARHGEF6/TRIM24/PHACTR1/RBM39/EPB41/MBP/PPM1B/SETD5/TAB2/AGO4/MIB1
UDAYAKUMAR_MED1_TARGETS_UP	UDAYAKUMAR_MED1_TARGETS_UP	113	-0.178437	-0.899963	0.687067	0.801316	0.571138	1239	tags=15%, list=11%, signal=14%	PCLAF/HNRNPA3/PTPRF/DTYMK/AKR1A1/PTMA/HIGD1A/ZNF580/TSFM/MRPL12/RPL22/ASNS/METRN/EIF4EBP1/SDF2L1/PAWR/SLC16A1
CHANDRAN_METASTASIS_TOP50_DN	CHANDRAN_METASTASIS_TOP50_DN	37	-0.217919	-0.859269	0.687362	0.801316	0.571138	4985	tags=59%, list=45%, signal=33%	POMT1/NOP53/CIRBP/EFHD2/ROGDI/TRAPPC1/G3BP1/KCTD3/MSRB2/RPS27L/CRYL1/INTS11/B3GALNT1/MAGED2/NR4A1/TOMM20/ETHE1/PHB2/ZDHHC4/FOS/C12orf57/ABI2
WP_PROGERIAASSOCIATED_LIPODYSTROPHY	WP_PROGERIAASSOCIATED_LIPODYSTROPHY	17	0.258247	0.828905	0.687654	0.801455	0.571237	8292	tags=100%, list=74%, signal=26%	WRN/TGFB1/SMAD2/SMAD4/SMAD3/POLD1/RECQL/FNTA/ZMPSTE24/LMNB2/SPRTN/LMNB1/LMNA/BANF1/ICMT/PARP1/FBN1
KEGG_BIOSYNTHESIS_OF_UNSATURATED_FATTY_ACIDS	KEGG_BIOSYNTHESIS_OF_UNSATURATED_FATTY_ACIDS	17	-0.264275	-0.838067	0.68803	0.80165	0.571376	5768	tags=59%, list=52%, signal=28%	HADHA/ACOX3/TECR/ACOT2/ACOT7/YOD1/HACD1/HSD17B12/FADS1/SCD
REACTOME_RETROGRADE_NEUROTROPHIN_SIGNALLING	REACTOME_RETROGRADE_NEUROTROPHIN_SIGNALLING	11	-0.304008	-0.833149	0.688168	0.80165	0.571376	3034	tags=36%, list=27%, signal=27%	AP2M1/CLTA/DNAL4/AP2S1
GARCIA_TARGETS_OF_FLI1_AND_DAX1_UP	GARCIA_TARGETS_OF_FLI1_AND_DAX1_UP	41	0.212395	0.85542	0.68913	0.802367	0.571887	1070	tags=15%, list=10%, signal=13%	STIM1/NBAS/SNX14/SVIL/LGALS1/MAP3K1
YAMASHITA_LIVER_CANCER_STEM_CELL_DN	YAMASHITA_LIVER_CANCER_STEM_CELL_DN	30	-0.227031	-0.849399	0.689022	0.802367	0.571887	4396	tags=50%, list=39%, signal=30%	CES2/GSTP1/NQO2/SOD1/ALDH6A1/GSTM4/MAPK13/MAP2K2/GADD45A/NR1I2/RARG/NR1I3/C1R/DNAJA4/FABP5
BIOCARTA_SRCRPTP_PATHWAY	BIOCARTA_SRCRPTP_PATHWAY	10	0.301564	0.824254	0.689892	0.802949	0.572302	1338	tags=30%, list=12%, signal=26%	PRKCB/PTPRA/GRB2
RUAN_RESPONSE_TO_TNF_TROGLITAZONE_UP	RUAN_RESPONSE_TO_TNF_TROGLITAZONE_UP	11	0.291704	0.821179	0.689977	0.802949	0.572302	7917	tags=100%, list=71%, signal=29%	HIPK3/LTC4S/STAT1/HLA-E/ACOX1/HLA-B/IFNGR1/ABCA1/TAP2/GBP2/CP
NIKOLSKY_BREAST_CANCER_7P22_AMPLICON	NIKOLSKY_BREAST_CANCER_7P22_AMPLICON	27	-0.233819	-0.849627	0.69107	0.804018	0.573064	5544	tags=63%, list=50%, signal=32%	COX19/MAFK/TTYH3/ZFAND2A/NUDT1/BRAT1/LFNG/SNX8/SUN1/C7orf50/PSMG3/IQCE/FAM20C/TMEM184A/GNA12/ADAP1/GPR146
SAGIV_CD24_TARGETS_DN	SAGIV_CD24_TARGETS_DN	27	-0.23377	-0.849448	0.691251	0.804027	0.57307	3160	tags=33%, list=28%, signal=24%	DUSP5/UROD/OASL/RNF25/ECM1/ISG20/PLPPR2/MCAM/SPHK1
REACTOME_TRANSPORT_OF_BILE_SALTS_AND_ORGANIC_ACIDS_METAL_IONS_AND_AMINE_COMPOUNDS	REACTOME_TRANSPORT_OF_BILE_SALTS_AND_ORGANIC_ACIDS_METAL_IONS_AND_AMINE_COMPOUNDS	36	0.216446	0.846299	0.692156	0.804867	0.573669	1503	tags=22%, list=13%, signal=19%	SLC44A1/RUNX1/SLC16A7/SLC14A1/EMB/SLC2A13/SLC16A3/SLC30A7
BIOCARTA_ETC_PATHWAY	BIOCARTA_ETC_PATHWAY	10	-0.314079	-0.831938	0.692321	0.804867	0.573669	4530	tags=70%, list=41%, signal=42%	SDHA/UQCRC1/SDHB/SDHD/ATP5F1A/SDHC/SLC25A4
BIOCARTA_P53HYPOXIA_PATHWAY	BIOCARTA_P53HYPOXIA_PATHWAY	20	0.245723	0.826213	0.693763	0.806239	0.574647	2212	tags=35%, list=20%, signal=28%	MAPK8/HIF1A/EP300/ABCB1/ATM/MDM2/TAF1
LI_CYTIDINE_ANALOG_PATHWAY	LI_CYTIDINE_ANALOG_PATHWAY	11	0.2909	0.818916	0.69385	0.806239	0.574647	193	tags=9%, list=2%, signal=9%	NT5C2
REACTOME_PURINE_SALVAGE	REACTOME_PURINE_SALVAGE	12	0.282271	0.818883	0.694457	0.806742	0.575005	94	tags=8%, list=1%, signal=8%	ADK
MATZUK_SPERMATOCYTE	MATZUK_SPERMATOCYTE	50	-0.20238	-0.860743	0.695416	0.807469	0.575524	4397	tags=42%, list=39%, signal=26%	LMNA/MEI1/SYCP3/STX2/BCL2L2/CNOT7/UBB/ERCC1/PSMC3IP/SGO2/HSPA2/CSTF2T/MYBL1/TRIP13/PIWIL2/RAD51C/BCL6/SLC25A4/YBX3/CKS2/REC8
REACTOME_TRISTETRAPROLIN_TTP_ZFP36_BINDS_AND_DESTABILIZES_MRNA	REACTOME_TRISTETRAPROLIN_TTP_ZFP36_BINDS_AND_DESTABILIZES_MRNA	17	-0.262967	-0.833921	0.695432	0.807469	0.575524	3848	tags=53%, list=34%, signal=35%	YWHAB/EXOSC7/EXOSC2/EXOSC6/EXOSC1/EXOSC8/ZFP36/EXOSC4/EXOSC3
REACTOME_SYNTHESIS_OF_SUBSTRATES_IN_N_GLYCAN_BIOSYTHESIS	REACTOME_SYNTHESIS_OF_SUBSTRATES_IN_N_GLYCAN_BIOSYTHESIS	48	-0.204665	-0.861083	0.696179	0.808133	0.575997	2426	tags=44%, list=22%, signal=34%	FPGT/PGM3/DPM2/DOLPP1/NANS/GMPPA/RENBP/UAP1/SLC35C1/NANP/MPI/AMDHD2/DOLK/NPL/SRD5A3/GMPPB/GNPNAT1/FUOM/PMM1/ST6GALNAC4/NUDT14
KEGG_CYSTEINE_AND_METHIONINE_METABOLISM	KEGG_CYSTEINE_AND_METHIONINE_METABOLISM	23	-0.241806	-0.841762	0.69656	0.808171	0.576024	881	tags=52%, list=8%, signal=48%	AHCYL1/ENOPH1/MPST/SMS/APIP/GOT1/GOT2/CTH/LDHA/AHCY/LDHB/SRM
ZWANG_CLASS_2_TRANSIENTLY_INDUCED_BY_EGF	ZWANG_CLASS_2_TRANSIENTLY_INDUCED_BY_EGF	20	0.245126	0.824208	0.696465	0.808171	0.576024	1391	tags=25%, list=12%, signal=22%	GLS/RNF24/CHIC2/EGR1/CLK1
MARIADASON_RESPONSE_TO_CURCUMIN_SULINDAC_5	MARIADASON_RESPONSE_TO_CURCUMIN_SULINDAC_5	18	0.251015	0.820474	0.697071	0.808561	0.576302	1392	tags=22%, list=12%, signal=19%	ADK/INPP5A/MBTD1/ATF4
LIAN_LIPA_TARGETS_3M	LIAN_LIPA_TARGETS_3M	27	-0.232628	-0.8453	0.697758	0.809155	0.576725	3276	tags=41%, list=29%, signal=29%	MMP19/MS4A6A/TNFAIP2/SLC11A1/IGSF6/RGS1/ACP5/CTSB/TLR7/SLC40A1/MPEG1
REACTOME_TRANSCRIPTION_OF_E2F_TARGETS_UNDER_NEGATIVE_CONTROL_BY_DREAM_COMPLEX	REACTOME_TRANSCRIPTION_OF_E2F_TARGETS_UNDER_NEGATIVE_CONTROL_BY_DREAM_COMPLEX	18	0.250398	0.818456	0.699531	0.811007	0.578045	1394	tags=28%, list=12%, signal=24%	RBL1/TFDP2/MAX/LIN52/LIN54
REACTOME_MEIOTIC_RECOMBINATION	REACTOME_MEIOTIC_RECOMBINATION	20	-0.249785	-0.83473	0.700773	0.812244	0.578927	932	tags=15%, list=8%, signal=14%	RAD51C/RPA3/CDK4
REACTOME_GLYCOLYSIS	REACTOME_GLYCOLYSIS	60	0.195928	0.862634	0.701329	0.812684	0.579241	2771	tags=38%, list=25%, signal=29%	NUP153/PRKACB/NUP98/HK2/NUP214/NUP210/NUP54/NUP205/PPP2CA/NUP88/RANBP2/PFKP/NUP160/NUP188/NUP133/POM121/GPI/NUP93/ADPGK/NUP107/PGM2L1/NUP85/PFKFB3
KYNG_RESPONSE_TO_H2O2_VIA_ERCC6_UP	KYNG_RESPONSE_TO_H2O2_VIA_ERCC6_UP	32	-0.223535	-0.847348	0.702276	0.813578	0.579878	1872	tags=22%, list=17%, signal=18%	PHLDA1/SLC26A2/TOMM34/CCNA2/UROS/TRIP6/ABI2
REACTOME_TRANSPORT_OF_INORGANIC_CATIONS_ANIONS_AND_AMINO_ACIDS_OLIGOPEPTIDES	REACTOME_TRANSPORT_OF_INORGANIC_CATIONS_ANIONS_AND_AMINO_ACIDS_OLIGOPEPTIDES	52	-0.200675	-0.86033	0.70254	0.81368	0.579951	2371	tags=25%, list=21%, signal=20%	SLC7A7/SLC25A22/SLC26A6/SLC9A5/SLC26A2/SLC25A10/SLC4A1/SLC38A5/SLC26A11/SLC26A1/SLC43A2/SLC9A3/SLC12A5
LOCKWOOD_AMPLIFIED_IN_LUNG_CANCER	LOCKWOOD_AMPLIFIED_IN_LUNG_CANCER	187	-0.164272	-0.901507	0.702996	0.813801	0.580036	3416	tags=43%, list=31%, signal=31%	SRD5A1/DPP3/LY6E/RPS27/FASTK/ALKBH4/MAGEF1/LAMTOR1/RMI2/SDHA/MIPOL1/DEDD/SSR2/GNB2/TAF6/SHC1/TTC8/MANBAL/PCID2/CAT/APIP/CTSK/CFL2/CLPTM1L/USP21/NDUFS6/TFDP1/B4GALT3/MRPS17/HAX1/COPS6/NAXE/DHCR7/AP2M1/MRPL9/ZSCAN21/DUSP12/AGPAT1/TMEM134/IGSF8/CORO1B/SLC39A1/PPP1R16A/PPP1R3D/ZNF74/FIGNL1/S100A13/CCDC127/HYOU1/CDK5/ILF2/PUF60/METTL1/SNAPIN/LSM8/MRPL23/FADD/FAM131A/POLR2J/NDUFS2/CCT5/CCT6A/FASTKD3/SIVA1/GEMIN2/CTSF/CLCN2/ANAPC15/NDUFB5/CCDC107/CKS1B/TSFM/PDCD6/EEF1AKMT4/CDK4/MRPL36/POLR2H/JTB/MRPL11/MYC/SEC61G
REACTOME_TP53_REGULATES_TRANSCRIPTION_OF_GENES_INVOLVED_IN_CYTOCHROME_C_RELEASE	REACTOME_TP53_REGULATES_TRANSCRIPTION_OF_GENES_INVOLVED_IN_CYTOCHROME_C_RELEASE	15	-0.272822	-0.829453	0.702965	0.813801	0.580036	3621	tags=40%, list=32%, signal=27%	TP53/BBC3/TRIAP1/AIFM2/PRELID3A/PRELID1
SCHAEFFER_PROSTATE_DEVELOPMENT_AND_CANCER_BOX4_DN	SCHAEFFER_PROSTATE_DEVELOPMENT_AND_CANCER_BOX4_DN	30	0.223116	0.833113	0.704	0.814556	0.580575	1455	tags=17%, list=13%, signal=15%	CHD9/TNRC6B/SMARCA2/ELOVL5/CSNK1A1
TERAO_AOX4_TARGETS_SKIN_DN	TERAO_AOX4_TARGETS_SKIN_DN	13	0.274329	0.814425	0.703958	0.814556	0.580575	2548	tags=38%, list=23%, signal=30%	DMXL1/RGS18/FAM126B/ZNF721/MAU2
WP_TARGET_OF_RAPAMYCIN_TOR_SIGNALING	WP_TARGET_OF_RAPAMYCIN_TOR_SIGNALING	33	-0.221698	-0.847093	0.704223	0.81461	0.580613	694	tags=15%, list=6%, signal=14%	FKBP1A/MLST8/PRR5/EIF4EBP1/DDIT4
RIGGINS_TAMOXIFEN_RESISTANCE_UP	RIGGINS_TAMOXIFEN_RESISTANCE_UP	28	-0.228424	-0.8385	0.704587	0.814713	0.580687	1263	tags=18%, list=11%, signal=16%	COLEC12/RET/ARMCX6/TPM1/PTP4A1
WP_HOSTPATHOGEN_INTERACTION_OF_HUMAN_CORONAVIRUSES_APOPTOSIS	WP_HOSTPATHOGEN_INTERACTION_OF_HUMAN_CORONAVIRUSES_APOPTOSIS	19	-0.251733	-0.827547	0.704664	0.814713	0.580687	3234	tags=37%, list=29%, signal=26%	MAPK13/BBC3/FADD/MAPK12/BCL2L11/MAPK11/BAD
MOREAUX_MULTIPLE_MYELOMA_BY_TACI_UP	MOREAUX_MULTIPLE_MYELOMA_BY_TACI_UP	162	0.169158	0.896526	0.705002	0.8149	0.58082	1110	tags=12%, list=10%, signal=11%	PDE3B/GNAQ/KLF2/NF1/ASH1L/PIK3R5/ATL2/AAK1/MAPK14/ARRB1/MBP/PTBP3/CDK13/NUP210/HLCS/GNG2/LUZP1/NOCT/MAPK1/ITGA2B
REACTOME_HEDGEHOG_ON_STATE	REACTOME_HEDGEHOG_ON_STATE	68	0.190733	0.862515	0.706471	0.816163	0.58172	802	tags=13%, list=7%, signal=12%	SMURF1/PSME4/SMURF2/ITCH/CUL3/PSMA6/CDC73/NUMB/ARRB1
REACTOME_ACTIVATION_OF_IRF3_IRF7_MEDIATED_BY_TBK1_IKK_EPSILON	REACTOME_ACTIVATION_OF_IRF3_IRF7_MEDIATED_BY_TBK1_IKK_EPSILON	15	-0.272304	-0.827879	0.706559	0.816163	0.58172	2754	tags=67%, list=25%, signal=50%	IKBKE/UBC/TICAM1/UBB/UBA52/IRF7/TLR4/SARM1/LY96/RPS27A
REACTOME_TRAFFICKING_OF_GLUR2_CONTAINING_AMPA_RECEPTORS	REACTOME_TRAFFICKING_OF_GLUR2_CONTAINING_AMPA_RECEPTORS	10	0.296303	0.809874	0.706624	0.816163	0.58172	837	tags=20%, list=7%, signal=19%	PRKCB/AP2B1
WP_EXERCISEINDUCED_CIRCADIAN_REGULATION	WP_EXERCISEINDUCED_CIRCADIAN_REGULATION	37	0.212768	0.836118	0.706821	0.816187	0.581737	1166	tags=14%, list=10%, signal=12%	ETV6/QKI/ZFR/TAB2/AZIN1
ASTIER_INTEGRIN_SIGNALING	ASTIER_INTEGRIN_SIGNALING	43	-0.207314	-0.850374	0.707516	0.816647	0.582065	1813	tags=19%, list=16%, signal=16%	GAA/VAV2/PART1/FERMT2/GDPD5/FOS/CD79A/SPRY1
MISHRA_CARCINOMA_ASSOCIATED_FIBROBLAST_UP	MISHRA_CARCINOMA_ASSOCIATED_FIBROBLAST_UP	10	-0.309386	-0.819507	0.707572	0.816647	0.582065	1499	tags=30%, list=13%, signal=26%	RAB3B/PDGFA/FOS
MARCHINI_TRABECTEDIN_RESISTANCE_DN	MARCHINI_TRABECTEDIN_RESISTANCE_DN	32	0.21909	0.832952	0.707949	0.816878	0.58223	1304	tags=19%, list=12%, signal=17%	DLC1/CBLB/IGFBP7/EIF4A1/SLC16A3/PTTG1IP
REACTOME_TRANSPORT_OF_SMALL_MOLECULES	REACTOME_TRANSPORT_OF_SMALL_MOLECULES	405	0.154489	0.921169	0.708205	0.816969	0.582295	1503	tags=16%, list=13%, signal=14%	ATP8B4/ATP2C1/ATP8A1/SLCO3A1/ATP9B/ATP11B/SLC44A1/ATP11A/RUNX1/TFRC/ATP2B1/ANO6/PRKACB/PSME4/HBB/ATP2A3/SLC12A6/SLC16A7/TRPM7/ABCC1/AHCYL2/PSMA6/CYB5R4/MFSD4B/ATP2B4/SLC14A1/LRRC8D/AP2B1/ASPH/MICU2/SLC4A7/TRPC4AP/LRRC8C/EMB/RIPK1/SLC38A1/GNG2/SLC38A2/SLC2A13/MICU1/FBXL5/LRRC8B/ATP6V1H/SLC15A2/SGK3/MCU/SLC27A4/RAB11A/SLC16A3/NPC1/GNB1/ATP10D/WNK1/SLC25A26/SLC20A2/ABCB1/CYBRD1/SLC12A2/RAF1/CLCN7/WWP1/SLC35D1/SLC30A7
REACTOME_GOLGI_TO_ER_RETROGRADE_TRANSPORT	REACTOME_GOLGI_TO_ER_RETROGRADE_TRANSPORT	104	-0.177722	-0.883305	0.708948	0.817623	0.582761	1495	tags=15%, list=13%, signal=13%	ARF5/KIF3A/TMED10/TUBB2A/KIF1C/COPZ2/KLC2/TUBB4B/DCTN3/TUBA1B/KIF16B/TMED2/KDELR2/PAFAH1B3/TUBA4A/DYNLL1
REACTOME_REGULATION_OF_RUNX3_EXPRESSION_AND_ACTIVITY	REACTOME_REGULATION_OF_RUNX3_EXPRESSION_AND_ACTIVITY	55	-0.19839	-0.861164	0.709458	0.817822	0.582903	4388	tags=47%, list=39%, signal=29%	PSMB8/PSMD11/PSMC5/PSMD13/PSMD2/UBB/PSMA3/PSME2/PSMC4/PSMD8/UBA52/PSMD6/SEM1/PSMD3/SRC/PSMB5/PSMA7/PSMB9/PSMA5/PSMD7/PSME1/PSMB6/PSMD10/PSMA4/PSMB3/RPS27A
CEBALLOS_TARGETS_OF_TP53_AND_MYC_UP	CEBALLOS_TARGETS_OF_TP53_AND_MYC_UP	16	-0.266629	-0.825179	0.709474	0.817822	0.582903	2433	tags=25%, list=22%, signal=20%	HSPA2/UAP1/CTH/MYC
REACTOME_PROGRAMMED_CELL_DEATH	REACTOME_PROGRAMMED_CELL_DEATH	170	0.167576	0.895665	0.709921	0.818036	0.583055	1931	tags=21%, list=17%, signal=18%	PPP3R1/ARHGAP10/MAPK8/CTNNB1/PSME4/BCL2/ROCK1/OPA1/PSMA6/PRKCQ/TFDP2/STK26/RIPK1/OGT/MAPK1/TP53BP2/CDKN2A/PELI1/YWHAG/DAPK1/YWHAZ/CASP8/STK24/DNM1L/APC/NMT1/CFLAR/TJP2/TNFRSF10B/PDCD6IP/CARD8/CASP3/KPNA1/PPP3CC/ADD1/PSMD5
REACTOME_PKA_MEDIATED_PHOSPHORYLATION_OF_CREB	REACTOME_PKA_MEDIATED_PHOSPHORYLATION_OF_CREB	14	0.266402	0.808229	0.710014	0.818036	0.583055	1981	tags=36%, list=18%, signal=29%	PRKACB/CREB1/PRKX/ADCY7/ADCY3
PID_A6B1_A6B4_INTEGRIN_PATHWAY	PID_A6B1_A6B4_INTEGRIN_PATHWAY	23	0.237461	0.829202	0.710946	0.818907	0.583676	1440	tags=26%, list=13%, signal=23%	PIK3CA/ITGA6/YWHAG/GRB2/YWHAZ/PIK3R1
BYSTRYKH_HEMATOPOIESIS_STEM_CELL_QTL_CIS	BYSTRYKH_HEMATOPOIESIS_STEM_CELL_QTL_CIS	113	-0.175923	-0.887286	0.711701	0.819297	0.583954	2001	tags=21%, list=18%, signal=18%	TMEM234/MRPL35/GCSAM/SNRPB2/NOP10/NSMCE3/CBR1/CST3/PSMB6/NPL/PTPRF/KIF1C/SCOC/MRPS7/COA3/GGH/CD59/CSRP1/ST6GALNAC4/DPP7/RPL26/SRP9/ADGRG1/PRDX2
JAIN_NFKB_SIGNALING	JAIN_NFKB_SIGNALING	70	0.18959	0.863198	0.711782	0.819297	0.583954	1272	tags=14%, list=11%, signal=13%	ASCC3/JAK2/POLA1/ARSB/SMG7/RAD50/HK2/PEX14/STK4/XPO7
KEGG_RNA_DEGRADATION	KEGG_RNA_DEGRADATION	56	-0.19729	-0.861144	0.711817	0.819297	0.583954	3960	tags=41%, list=35%, signal=27%	C1D/CNOT7/EXOSC7/EXOSC2/DCP1B/EXOSC6/ENO3/EXOSC1/EXOSC8/LSM1/EXOSC4/MPHOSPH6/LSM8/HSPD1/LSM4/LSM7/EXOSC3/WDR61/LSM3/ENO2/LSM5/LSM2/LSM6
SABATES_COLORECTAL_ADENOMA_SIZE_UP	SABATES_COLORECTAL_ADENOMA_SIZE_UP	16	-0.265834	-0.822719	0.712356	0.819714	0.584251	4730	tags=38%, list=42%, signal=22%	STMN3/LRRC14/FBXL6/PGGHG/MAP3K20/BCL6
REACTOME_KERATAN_SULFATE_KERATIN_METABOLISM	REACTOME_KERATAN_SULFATE_KERATIN_METABOLISM	21	-0.24498	-0.829829	0.71264	0.819837	0.584339	876	tags=19%, list=8%, signal=18%	B4GALT2/GLB1L/CHST2/B4GAT1
WU_APOPTOSIS_BY_CDKN1A_VIA_TP53	WU_APOPTOSIS_BY_CDKN1A_VIA_TP53	44	-0.204416	-0.843722	0.713153	0.820223	0.584614	1999	tags=20%, list=18%, signal=17%	CEP55/HMGB2/TYMS/MKI67/NPM1/CCNB1/CDK1/UBE2T/UBE2C
LINDVALL_IMMORTALIZED_BY_TERT_UP	LINDVALL_IMMORTALIZED_BY_TERT_UP	33	-0.219955	-0.84043	0.714549	0.821625	0.585613	1092	tags=33%, list=10%, signal=30%	CITED2/RGS10/FRMD4A/BBS7/HMGA1/CTSZ/SLC22A18/IGF2R/CD9/FKBP11/EREG
OSADA_ASCL1_TARGETS_UP	OSADA_ASCL1_TARGETS_UP	21	-0.244424	-0.827947	0.71498	0.821916	0.585821	1499	tags=29%, list=13%, signal=25%	RAB3B/RASA4/SSTR2/RET/LTB/ADGRG1
JOHANSSON_GLIOMAGENESIS_BY_PDGFB_DN	JOHANSSON_GLIOMAGENESIS_BY_PDGFB_DN	10	0.293773	0.802959	0.715563	0.822382	0.586153	106	tags=10%, list=1%, signal=10%	PPP3CA
OLSSON_E2F3_TARGETS_UP	OLSSON_E2F3_TARGETS_UP	18	-0.254678	-0.82092	0.716224	0.822937	0.586548	3775	tags=44%, list=34%, signal=29%	AKR1C3/DAG1/TNFAIP2/FAM102A/C1orf198/ELF3/ECHDC2/SERPINH1
REACTOME_CYTOPROTECTION_BY_HMOX1	REACTOME_CYTOPROTECTION_BY_HMOX1	112	-0.175838	-0.884975	0.716654	0.823022	0.586609	2828	tags=31%, list=25%, signal=24%	PSMD8/UBA52/COX4I1/PSMD6/NLRP3/SEM1/COX6C/PSMD3/PSMB5/PSMA7/COX14/PSMB9/RBX1/PSMA5/COX5A/PSMD7/PSME1/PSMB6/HDAC3/SKP1/NDUFA4/COX5B/PSMD10/TACO1/PTK6/PSMA4/COX7A2L/CYCS/PSMB3/COX11/RXRA/COX7B/RPS27A/CSNK2B/BLVRA
GARGALOVIC_RESPONSE_TO_OXIDIZED_PHOSPHOLIPIDS_SALMON_DN	GARGALOVIC_RESPONSE_TO_OXIDIZED_PHOSPHOLIPIDS_SALMON_DN	10	0.293699	0.802756	0.716479	0.823022	0.586609	186	tags=10%, list=2%, signal=10%	LYN
BROWNE_HCMV_INFECTION_4HR_DN	BROWNE_HCMV_INFECTION_4HR_DN	179	0.166579	0.895959	0.718616	0.825072	0.58807	1353	tags=15%, list=12%, signal=13%	RABGAP1L/RIPOR2/SPECC1L/DYRK1A/RUNX2/PRKCB/RUNX1/KLF7/PRDM2/MNAT1/MICU1/AVL9/THOC1/SLC25A12/PARG/BARD1/ATG5/TFCP2/ZBTB1/GALK2/SERPINI2/ZNF710/KLF6/LYST/MAST2/CCNT2
GRAESSMANN_RESPONSE_TO_MC_AND_SERUM_DEPRIVATION_DN	GRAESSMANN_RESPONSE_TO_MC_AND_SERUM_DEPRIVATION_DN	57	-0.194752	-0.85395	0.719061	0.825377	0.588288	2456	tags=25%, list=22%, signal=19%	PRKCA/TMEM191C/MPHOSPH6/GCNT2/GPR35/RAPGEF3/PORCN/POLR3K/GALK1/HIGD1A/ZNF706/TPD52/ENO2/MT1X
REACTOME_PLASMA_LIPOPROTEIN_CLEARANCE	REACTOME_PLASMA_LIPOPROTEIN_CLEARANCE	26	-0.231511	-0.831299	0.719317	0.825467	0.588351	3359	tags=31%, list=30%, signal=22%	LDLRAP1/AP2M1/CLTA/APOA1/APOE/VLDLR/LSR/AP2S1
REACTOME_CALNEXIN_CALRETICULIN_CYCLE	REACTOME_CALNEXIN_CALRETICULIN_CYCLE	24	-0.234449	-0.82423	0.720636	0.826599	0.589159	6047	tags=54%, list=54%, signal=25%	CANX/MAN1B1/RNF103/RNF5/RNF185/EDEM2/UBC/SYVN1/UBB/UBA52/DERL2/CALR/RPS27A
REACTOME_AKT_PHOSPHORYLATES_TARGETS_IN_THE_CYTOSOL	REACTOME_AKT_PHOSPHORYLATES_TARGETS_IN_THE_CYTOSOL	14	0.263731	0.800127	0.720662	0.826599	0.589159	221	tags=7%, list=2%, signal=7%	GSK3B
REACTOME_KERATAN_SULFATE_BIOSYNTHESIS	REACTOME_KERATAN_SULFATE_BIOSYNTHESIS	15	0.260786	0.805809	0.720983	0.826763	0.589275	2309	tags=40%, list=21%, signal=32%	ST3GAL3/B4GALT6/ST3GAL1/B3GNT2/B4GALT1/ST3GAL4
WANG_RESPONSE_TO_ANDROGEN_UP	WANG_RESPONSE_TO_ANDROGEN_UP	26	0.227739	0.820389	0.721851	0.827554	0.589839	2278	tags=31%, list=20%, signal=25%	RRP12/PIAS1/SLC30A7/EVI5/NGLY1/ZBTB10/GNAI3/ATXN3
MA_MYELOID_DIFFERENTIATION_DN	MA_MYELOID_DIFFERENTIATION_DN	27	-0.228177	-0.829126	0.722162	0.827705	0.589947	3421	tags=37%, list=31%, signal=26%	PSMC4/CITED2/FOSL2/HSPA2/CRAT/KLF1/VAV2/FOS/YBX1/HBEGF
CHENG_IMPRINTED_BY_ESTRADIOL	CHENG_IMPRINTED_BY_ESTRADIOL	66	0.190183	0.85598	0.722505	0.827893	0.590081	1694	tags=18%, list=15%, signal=16%	VPS13B/CLASP1/RB1/ERBIN/UBAC2/DGKG/HNRNPL/SPTBN1/RUNX3/TTBK2/FBXL18/EMSY
BERTUCCI_MEDULLARY_VS_DUCTAL_BREAST_CANCER_UP	BERTUCCI_MEDULLARY_VS_DUCTAL_BREAST_CANCER_UP	177	-0.164251	-0.894335	0.723534	0.828203	0.590302	4113	tags=38%, list=37%, signal=25%	NOP16/PLGRKT/SIAH2/CCDC69/SGPL1/TNFRSF1B/NFKBIE/SPATA5L1/MICB/SELENOH/ABCA3/C1orf174/GTSE1/MINPP1/BTN3A3/STYK1/AGMAT/LAP3/TNFAIP2/ZCCHC9/FOXJ2/GRWD1/PSMG4/DESI1/GYG1/RASGEF1A/ZNF512B/NFKB2/BUB3/CHCHD1/NSMCE4A/EMG1/E2F5/EME2/FBL/IL27RA/KBTBD8/PSMB9/CEP55/TYSND1/SLC2A6/PHB2/HLA-DOB/RIMKLB/PSMA5/CLEC7A/NCF1/NFE2L3/AIFM2/NOC3L/RGS1/MKI67/CDCA3/APOE/MRTO4/CEBPD/ASPHD2/GBP4/SKAP1/MAGOHB/ISCU/HERPUD1/EEF1AKMT4/YBX3/GLRX/CENPA/SOCS3/PPA1
ZHU_CMV_ALL_UP	ZHU_CMV_ALL_UP	93	-0.17993	-0.875411	0.723546	0.828203	0.590302	1454	tags=16%, list=13%, signal=14%	MANF/HSPA1A/NPM1/TUBB2A/IFI27/PDP1/SLC39A14/ENO2/GBP1/POLR2K/IL7R/HSPE1/REC8/RANBP1/TUBA4A
REACTOME_TRANSCRIPTION_OF_THE_HIV_GENOME	REACTOME_TRANSCRIPTION_OF_THE_HIV_GENOME	66	-0.190456	-0.859732	0.724112	0.828203	0.590302	764	tags=14%, list=7%, signal=13%	TAF12/POLR2C/ELOB/POLR2I/GTF2A2/POLR2H/POLR2K/TAF9/GTF2H5
BILANGES_SERUM_SENSITIVE_GENES	BILANGES_SERUM_SENSITIVE_GENES	55	-0.196304	-0.852108	0.724184	0.828203	0.590302	3680	tags=33%, list=33%, signal=22%	LBR/PLOD1/CRYZ/TUBB/BLVRB/TOMM20/EIF3K/RPH3AL/PCP2/EIF3E/TUBB2A/RPL10A/NFAM1/AQP1/TMEM9/NAA10/RPS18/AHCY
BURTON_ADIPOGENESIS_10	BURTON_ADIPOGENESIS_10	22	0.236492	0.81578	0.723519	0.828203	0.590302	2551	tags=36%, list=23%, signal=28%	VCL/ZFAND6/MTM1/LRRFIP1/CPEB2/FAM107B/STRBP/UBA3
REACTOME_COLLAGEN_DEGRADATION	REACTOME_COLLAGEN_DEGRADATION	13	-0.278471	-0.808466	0.724028	0.828203	0.590302	3769	tags=54%, list=34%, signal=36%	CTSK/COL9A2/MMP19/COL18A1/COL9A3/CTSB/COL6A3
WP_OXIDATIVE_STRESS_RESPONSE	WP_OXIDATIVE_STRESS_RESPONSE	19	0.243738	0.808163	0.724208	0.828203	0.590302	778	tags=16%, list=7%, signal=15%	NFKB1/TXNRD1/MAPK14
REACTOME_CASPASE_ACTIVATION_VIA_DEATH_RECEPTORS_IN_THE_PRESENCE_OF_LIGAND	REACTOME_CASPASE_ACTIVATION_VIA_DEATH_RECEPTORS_IN_THE_PRESENCE_OF_LIGAND	13	-0.278225	-0.807751	0.724205	0.828203	0.590302	2636	tags=38%, list=24%, signal=29%	TRADD/TNFSF10/TLR4/FADD/LY96
REACTOME_ER_TO_GOLGI_ANTEROGRADE_TRANSPORT	REACTOME_ER_TO_GOLGI_ANTEROGRADE_TRANSPORT	127	0.173021	0.880772	0.724662	0.828517	0.590526	917	tags=9%, list=8%, signal=9%	COG5/TRAPPC9/ANKRD28/PPP6R3/TRAPPC5/DCTN4/TRAPPC10/SEC24B/GBF1/SCFD1/RAB1A/CD55
SYED_ESTRADIOL_RESPONSE	SYED_ESTRADIOL_RESPONSE	16	-0.262876	-0.813565	0.725324	0.828865	0.590774	86	tags=19%, list=1%, signal=19%	ACP1/RPL29/SOCS2
REACTOME_PEXOPHAGY	REACTOME_PEXOPHAGY	10	-0.304852	-0.807497	0.725306	0.828865	0.590774	5063	tags=60%, list=45%, signal=33%	USP30/UBC/UBB/UBA52/PEX5/RPS27A
REACTOME_NEF_MEDIATES_DOWN_MODULATION_OF_CELL_SURFACE_RECEPTORS_BY_RECRUITING_THEM_TO_CLATHRIN_ADAPTERS	REACTOME_NEF_MEDIATES_DOWN_MODULATION_OF_CELL_SURFACE_RECEPTORS_BY_RECRUITING_THEM_TO_CLATHRIN_ADAPTERS	18	0.245084	0.801087	0.725911	0.829331	0.591106	1124	tags=22%, list=10%, signal=20%	PACS1/AP2B1/ATP6V1H/AP1G1
GRAESSMANN_APOPTOSIS_BY_SERUM_DEPRIVATION_DN	GRAESSMANN_APOPTOSIS_BY_SERUM_DEPRIVATION_DN	154	0.169036	0.886905	0.72731	0.830433	0.591891	1718	tags=19%, list=15%, signal=16%	RABGAP1L/JARID2/ZBTB16/ATXN7/GBE1/SH3KBP1/CDR2/DEPTOR/INPP5A/STK10/TM7SF3/RAB2A/CROCC/NIN/PLEKHA2/PDK1/WIPF1/TXNDC11/EIF2AK3/MAPK8IP3/ABTB1/RAB27B/SPATA13/TES/ABHD18/BIN3/CAPG/ZBTB46/KIF2A
MOSERLE_IFNA_RESPONSE	MOSERLE_IFNA_RESPONSE	29	-0.222701	-0.824735	0.727206	0.830433	0.591891	3219	tags=28%, list=29%, signal=20%	OAS2/IFIT5/OASL/TNFSF10/USP18/IFIT1/RTP4/GBP1
WP_TOLLLIKE_RECEPTOR_SIGNALING_RELATED_TO_MYD88	WP_TOLLLIKE_RECEPTOR_SIGNALING_RELATED_TO_MYD88	26	0.226826	0.8171	0.727414	0.830433	0.591891	1421	tags=19%, list=13%, signal=17%	NFKB1/TBK1/TRAF3/MAPK1/RELB
REACTOME_ERCC6_CSB_AND_EHMT2_G9A_POSITIVELY_REGULATE_RRNA_EXPRESSION	REACTOME_ERCC6_CSB_AND_EHMT2_G9A_POSITIVELY_REGULATE_RRNA_EXPRESSION	16	0.251993	0.79524	0.727865	0.830743	0.592112	5827	tags=88%, list=52%, signal=42%	GATAD2A/GATAD2B/MTA2/CHD3/TTF1/CHD4/HDAC1/HDAC2/EHMT2/RBBP4/RBBP7/MBD3/CBX3/ERCC6
DAIRKEE_CANCER_PRONE_RESPONSE_E2	DAIRKEE_CANCER_PRONE_RESPONSE_E2	17	-0.255343	-0.809742	0.728651	0.831435	0.592606	4517	tags=53%, list=40%, signal=32%	IDH3A/LMNB1/PPP2CB/ERCC2/ATP2A1/MYOM2/NDUFB6/DUT/PDK2
SHAFFER_IRF4_TARGETS_IN_ACTIVATED_B_LYMPHOCYTE	SHAFFER_IRF4_TARGETS_IN_ACTIVATED_B_LYMPHOCYTE	70	-0.187342	-0.857031	0.729586	0.832296	0.593219	1613	tags=33%, list=14%, signal=28%	BSPRY/AURKA/GID4/FADS1/MVK/CCL3/UAP1/CTH/HILPDA/TNFRSF12A/ACP1/GNPDA1/SERF1A/LDHA/SLAMF7/ALDOC/HMBS/ATP5F1D/VDAC1/CYCS/SCD/AHCY/MYC
REACTOME_DEACTIVATION_OF_THE_BETA_CATENIN_TRANSACTIVATING_COMPLEX	REACTOME_DEACTIVATION_OF_THE_BETA_CATENIN_TRANSACTIVATING_COMPLEX	31	0.216876	0.817366	0.729998	0.832529	0.593385	1476	tags=16%, list=13%, signal=14%	TLE4/CTNNB1/BTRC/YWHAZ/APC
REACTOME_NUCLEAR_EVENTS_STIMULATED_BY_ALK_SIGNALING_IN_CANCER	REACTOME_NUCLEAR_EVENTS_STIMULATED_BY_ALK_SIGNALING_IN_CANCER	18	-0.251533	-0.810782	0.73015	0.832529	0.593385	3187	tags=33%, list=29%, signal=24%	FN1/BCL2A1/RBX1/SKP1/NPM1/RPS6
BLANCO_MELO_COVID19_SARS_COV_2_INFECTION_CALU3_CELLS_UP	BLANCO_MELO_COVID19_SARS_COV_2_INFECTION_CALU3_CELLS_UP	198	0.163269	0.891429	0.730862	0.833136	0.593818	1393	tags=14%, list=12%, signal=13%	ZBTB20/HDAC9/CCL5/CD69/RUNX2/ZEB2/HSH2D/XRN1/SP100/RNF213/NCOA7/ZC3HAV1/TIPARP/KIT/NEDD4/BAHCC1/CXCL8/RASGRP3/NOCT/DDX60L/MAP3K8/MAST4/EGR1/KLF6/NFKBIA/ANKRD33B/LST1/HIVEP2
FARDIN_HYPOXIA_11	FARDIN_HYPOXIA_11	25	-0.231237	-0.821729	0.731346	0.833482	0.594065	3636	tags=64%, list=33%, signal=43%	FUT11/MXI1/PGK1/AK4/VEGFA/BNIP3/PFKFB4/BTG1/PLOD1/FAM162A/SLC2A3/PGM1/ZNF395/ALDOC/BHLHE40/DDIT4
GRAHAM_CML_QUIESCENT_VS_CML_DIVIDING_UP	GRAHAM_CML_QUIESCENT_VS_CML_DIVIDING_UP	13	-0.275864	-0.800896	0.731842	0.833842	0.594321	1480	tags=31%, list=13%, signal=27%	RGS1/IL1B/TNFSF4/ANXA5
PID_LIS1_PATHWAY	PID_LIS1_PATHWAY	22	-0.238817	-0.818455	0.732059	0.833884	0.594351	2342	tags=27%, list=21%, signal=22%	CDK5/DYNLT1/RAC1/VLDLR/CDK5R1/PAFAH1B3
REACTOME_CELLULAR_RESPONSE_TO_HEAT_STRESS	REACTOME_CELLULAR_RESPONSE_TO_HEAT_STRESS	87	0.180934	0.85866	0.732504	0.834186	0.594566	2027	tags=25%, list=18%, signal=21%	GSK3B/RPTOR/NUP153/ATR/NUP98/NUP214/NUP210/CREBBP/MAPK1/EP300/MAPKAPK2/NUP54/NUP205/CAMK2G/ATM/DNAJB6/NUP88/RANBP2/MTOR/SIRT1/NUP160/NUP188
KEGG_HOMOLOGOUS_RECOMBINATION	KEGG_HOMOLOGOUS_RECOMBINATION	27	0.224858	0.815496	0.73311	0.83467	0.594911	1569	tags=15%, list=14%, signal=13%	RAD51B/RAD50/BLM/POLD4
DEBIASI_APOPTOSIS_BY_REOVIRUS_INFECTION_DN	DEBIASI_APOPTOSIS_BY_REOVIRUS_INFECTION_DN	213	0.162031	0.892296	0.734126	0.8348	0.595004	1737	tags=18%, list=16%, signal=16%	PLCG2/SORL1/MGAT5/PDE8A/TFRC/ITPR1/ATR/NUP98/UBR2/CLEC16A/PARP4/ZFC3H1/MYO9B/MAP4/ADAM17/ITSN1/ITGA6/NUP210/EP300/METTL7A/DHX9/ST3GAL1/TBC1D2B/AHNAK/FLNA/ERCC5/OGDH/PREP/ATXN1/EDRF1/POLR2A/LASP1/EP400/MAPRE2/PLXNB2/DDB2/PRMT2/CLSTN1/AQR
LEE_METASTASIS_AND_ALTERNATIVE_SPLICING_UP	LEE_METASTASIS_AND_ALTERNATIVE_SPLICING_UP	44	0.203159	0.831106	0.733901	0.8348	0.595004	2006	tags=25%, list=18%, signal=21%	GRK3/MAP4K4/ANKS1A/PLAGL1/LGALS1/SRPK2/WNK1/RTN4/PDCD6IP/IL3RA/PLXNA2
ZHAN_MULTIPLE_MYELOMA_HP_DN	ZHAN_MULTIPLE_MYELOMA_HP_DN	37	0.208771	0.820411	0.733931	0.8348	0.595004	1616	tags=24%, list=14%, signal=21%	DOCK11/DEPTOR/APBB1IP/PLP2/TP53BP2/TIMP1/ST3GAL1/RBMS1/TAGLN2
MCDOWELL_ACUTE_LUNG_INJURY_DN	MCDOWELL_ACUTE_LUNG_INJURY_DN	22	-0.238472	-0.817276	0.734043	0.8348	0.595004	2716	tags=36%, list=24%, signal=28%	PDE4DIP/ALAS1/MRPS18B/ABCG1/SLC9A3R2/CHST2/LTBP4/FHL1
WP_TRANSCRIPTIONAL_ACTIVATION_BY_NRF2_IN_RESPONSE_TO_PHYTOCHEMICALS	WP_TRANSCRIPTIONAL_ACTIVATION_BY_NRF2_IN_RESPONSE_TO_PHYTOCHEMICALS	12	0.272654	0.790981	0.733985	0.8348	0.595004	652	tags=17%, list=6%, signal=16%	MAPK8/PIK3CA
HAHTOLA_MYCOSIS_FUNGOIDES_CD4_UP	HAHTOLA_MYCOSIS_FUNGOIDES_CD4_UP	49	-0.198421	-0.840186	0.734987	0.835574	0.595555	2736	tags=29%, list=24%, signal=22%	CCL3/NLRP3/FUCA1/ADM/ENC1/IL1B/TRIB1/IER3/SULT1A2/SLC16A6/HBEGF/GLRX/KLF4/EREG
YANG_BREAST_CANCER_ESR1_BULK_UP	YANG_BREAST_CANCER_ESR1_BULK_UP	20	0.237501	0.798568	0.735195	0.835605	0.595577	1295	tags=20%, list=12%, signal=18%	CRIP1/ELOVL5/GNB1/LONP2
REACTOME_RNA_POLYMERASE_III_TRANSCRIPTION	REACTOME_RNA_POLYMERASE_III_TRANSCRIPTION	39	-0.207303	-0.829664	0.735537	0.835788	0.595708	5974	tags=62%, list=53%, signal=29%	TBP/POLR3A/POLR3E/POLR1D/POLR3G/NFIX/POLR3D/POLR2L/GTF3C4/SNAPC4/SNAPC5/SNAPC1/POLR3F/POLR2E/POLR2F/POLR3H/BRF2/SNAPC2/POLR3GL/POLR3K/GTF3C6/SSB/POLR2H/POLR2K
TSENG_IRS1_TARGETS_DN	TSENG_IRS1_TARGETS_DN	72	-0.185868	-0.855599	0.736143	0.836271	0.596052	1721	tags=24%, list=15%, signal=20%	CRIP2/HLX/CST3/TRDC/RAB3B/RASA4/ZNF32/NMB/RAB9A/HCCS/ZNF419/FTH1/EFNB1/COL6A3/DAB2/CMBL/GLRX
SHAFFER_IRF4_MULTIPLE_MYELOMA_PROGRAM	SHAFFER_IRF4_MULTIPLE_MYELOMA_PROGRAM	28	0.221812	0.813631	0.736469	0.836436	0.59617	319	tags=11%, list=3%, signal=10%	PAM/MAN2A1/CDK6
REACTOME_REGULATION_OF_PTEN_STABILITY_AND_ACTIVITY	REACTOME_REGULATION_OF_PTEN_STABILITY_AND_ACTIVITY	65	-0.18889	-0.850111	0.737091	0.836868	0.596478	4462	tags=45%, list=40%, signal=27%	TRIM27/PSMB8/PSMD11/PSMC5/PSMD13/OTUD3/PSMD2/UBB/PSMA3/PSME2/PSMC4/STUB1/PSMD8/UBA52/PSMD6/SEM1/PSMD3/PSMB5/PSMA7/PSMB9/PSMA5/PSMD7/PSME1/PSMB6/PSMD10/PSMA4/PSMB3/RPS27A/CSNK2B
QUINTENS_EMBRYONIC_BRAIN_RESPONSE_TO_IR	QUINTENS_EMBRYONIC_BRAIN_RESPONSE_TO_IR	56	0.194564	0.84196	0.737337	0.836868	0.596478	1800	tags=23%, list=16%, signal=20%	USP32/ARAP2/PVT1/TM7SF3/ZMAT3/DGLUCY/ERCC5/HPCAL1/PPM1D/POLK/FOXO3/SUSD6/RNF169
MARIADASON_RESPONSE_TO_BUTYRATE_SULINDAC_4	MARIADASON_RESPONSE_TO_BUTYRATE_SULINDAC_4	16	-0.25982	-0.804105	0.737392	0.836868	0.596478	1709	tags=25%, list=15%, signal=21%	IL23A/TYMS/FAM136A/HMGB1
BIOCARTA_RB_PATHWAY	BIOCARTA_RB_PATHWAY	11	-0.289958	-0.794642	0.738061	0.837423	0.596873	318	tags=18%, list=3%, signal=18%	CDK4/CDK1
REACTOME_FORMATION_OF_RNA_POL_II_ELONGATION_COMPLEX	REACTOME_FORMATION_OF_RNA_POL_II_ELONGATION_COMPLEX	56	-0.193733	-0.845617	0.738493	0.837502	0.59693	647	tags=12%, list=6%, signal=12%	POLR2C/ELOB/POLR2I/WDR61/POLR2H/POLR2K/GTF2H5
LINDSTEDT_DENDRITIC_CELL_MATURATION_B	LINDSTEDT_DENDRITIC_CELL_MATURATION_B	39	0.207103	0.822848	0.738424	0.837502	0.59693	2300	tags=33%, list=21%, signal=27%	LYN/NFKB1/HIVEP1/USP12/STK4/NFKBIA/RELB/CFLAR/CD83/N4BP2L2/REL/NBN/CYTIP
HOLLEMAN_DAUNORUBICIN_B_ALL_DN	HOLLEMAN_DAUNORUBICIN_B_ALL_DN	12	-0.281767	-0.794857	0.739464	0.838398	0.597568	1976	tags=33%, list=18%, signal=27%	NTAN1/LSM8/MED28/PPDPF
HOFFMANN_IMMATURE_TO_MATURE_B_LYMPHOCYTE_DN	HOFFMANN_IMMATURE_TO_MATURE_B_LYMPHOCYTE_DN	32	0.213129	0.81029	0.739789	0.838561	0.597684	1566	tags=22%, list=14%, signal=19%	QKI/FOXN2/HCK/NEDD4/TGFB1/EMID1/UCK2
WP_FATTY_ACID_TRANSPORTERS	WP_FATTY_ACID_TRANSPORTERS	10	-0.298847	-0.791592	0.740734	0.839426	0.598301	2241	tags=40%, list=20%, signal=32%	CD36/ACSBG1/ACSL6/FABP5
WP_MONOAMINE_TRANSPORT	WP_MONOAMINE_TRANSPORT	10	-0.298582	-0.790891	0.741621	0.840225	0.598871	4071	tags=50%, list=36%, signal=32%	PPP2CB/TGFB1I1/FBXO32/SLC6A4/IL1B
BOYLAN_MULTIPLE_MYELOMA_D_UP	BOYLAN_MULTIPLE_MYELOMA_D_UP	64	-0.189132	-0.846851	0.741966	0.840377	0.598979	1773	tags=22%, list=16%, signal=19%	KLF9/PLK2/OBSCN/TRMT61A/NAPSA/CPM/CCR7/TIMM9/NSMF/GGCT/FAM221A/MYC/FABP5/HSPB1
REACTOME_REPRODUCTION	REACTOME_REPRODUCTION	55	-0.19396	-0.841935	0.742118	0.840377	0.598979	1144	tags=16%, list=10%, signal=15%	TEX12/OVGP1/IZUMO4/RAD51C/ZP3/CD9/RPA3/CDK4/REC8
LIU_VAV3_PROSTATE_CARCINOGENESIS_UP	LIU_VAV3_PROSTATE_CARCINOGENESIS_UP	42	0.202997	0.82236	0.742441	0.840537	0.599093	2135	tags=29%, list=19%, signal=23%	HDAC9/TYROBP/MBP/TGFBR2/SAT1/LTC4S/ITGB2/CD74/AMD1/PSMB10/TLR2/TIMP2
RICKMAN_METASTASIS_UP	RICKMAN_METASTASIS_UP	275	-0.156652	-0.904321	0.74274	0.840579	0.599123	1018	tags=14%, list=9%, signal=13%	SUMO1/MAGEH1/VSTM4/ZNF606/GGT7/PSMD10/ISCA2/MTERF2/C1orf56/BEND7/PDZD11/ARMCX6/TMEM97/JAGN1/SLC37A3/FAM229B/EEF1B2/ETV5/CENPS/COX11/NUDT7/PABPN1/CCNB1IP1/DTX3/DTX4/TCEAL8/ARMCX1/B4GAT1/RPL22/TCEAL4/PFKM/GLRX5/BEX2/GCAT/MORN2/ABI2/BEX4/BEX3
OUELLET_CULTURED_OVARIAN_CANCER_INVASIVE_VS_LMP_DN	OUELLET_CULTURED_OVARIAN_CANCER_INVASIVE_VS_LMP_DN	14	-0.269665	-0.80111	0.742842	0.840579	0.599123	3102	tags=43%, list=28%, signal=31%	AEBP1/SIGMAR1/HYAL2/TRIB1/NHLH1/MAP1A
PARK_HSC_VS_MULTIPOTENT_PROGENITORS_DN	PARK_HSC_VS_MULTIPOTENT_PROGENITORS_DN	13	0.264044	0.783889	0.743308	0.840901	0.599353	678	tags=15%, list=6%, signal=14%	KDM4C/EZH2
REACTOME_TELOMERE_MAINTENANCE	REACTOME_TELOMERE_MAINTENANCE	60	0.190565	0.839023	0.74478	0.84236	0.600392	352	tags=8%, list=3%, signal=8%	ANKRD28/PPP6R3/WRN/POLA1/PRIM2
SUNG_METASTASIS_STROMA_DN	SUNG_METASTASIS_STROMA_DN	41	0.203705	0.82042	0.745217	0.842443	0.600452	1664	tags=22%, list=15%, signal=19%	NUP153/PITPNC1/PARP4/VPS50/NCAPG2/ZNF367/CENPU/DERA/POLE2
REACTOME_RAS_ACTIVATION_UPON_CA2_INFLUX_THROUGH_NMDA_RECEPTOR	REACTOME_RAS_ACTIVATION_UPON_CA2_INFLUX_THROUGH_NMDA_RECEPTOR	10	0.286507	0.783101	0.745129	0.842443	0.600452	1545	tags=30%, list=14%, signal=26%	DLG1/DLG2/CAMK2G
KANNAN_TP53_TARGETS_UP	KANNAN_TP53_TARGETS_UP	42	-0.201806	-0.822944	0.745606	0.842677	0.600618	4667	tags=67%, list=42%, signal=39%	PCNA/BAK1/FAS/SCRIB/SMAD7/PMAIP1/SURF1/SLC3A2/CDKN1A/ENG/CES2/PLK3/ZNF7/PRKAB1/ABCA3/TAX1BP3/GALE/BBC3/LCAT/HRAS/GADD45A/SMTN/IGFBP6/ZP3/LSR/BCL6/FHL2/NINJ1
KEGG_THYROID_CANCER	KEGG_THYROID_CANCER	21	0.232297	0.791924	0.745953	0.842863	0.600751	1582	tags=19%, list=14%, signal=16%	BRAF/CTNNB1/MAPK1/MAP2K1
REACTOME_CONSTITUTIVE_SIGNALING_BY_AKT1_E17K_IN_CANCER	REACTOME_CONSTITUTIVE_SIGNALING_BY_AKT1_E17K_IN_CANCER	25	0.223997	0.799379	0.746138	0.842867	0.600753	1768	tags=24%, list=16%, signal=20%	GSK3B/RICTOR/MAPKAP1/CREB1/FOXO3/MTOR
REACTOME_CHAPERONE_MEDIATED_AUTOPHAGY	REACTOME_CHAPERONE_MEDIATED_AUTOPHAGY	18	-0.248178	-0.799968	0.747875	0.844622	0.602005	634	tags=56%, list=6%, signal=52%	PLIN3/UBC/HSP90AA1/UBB/HSPA8/HSP90AB1/UBA52/PARK7/EEF1A1/RPS27A
FRASOR_TAMOXIFEN_RESPONSE_DN	FRASOR_TAMOXIFEN_RESPONSE_DN	10	0.285678	0.780835	0.748567	0.845198	0.602415	1766	tags=30%, list=16%, signal=25%	MEGF9/PDCD4/MYLIP
KEGG_PYRIMIDINE_METABOLISM	KEGG_PYRIMIDINE_METABOLISM	87	0.179205	0.850458	0.749578	0.846133	0.603081	483	tags=7%, list=4%, signal=7%	DPYD/NME2/NT5C2/POLA1/PRIM2/POLR2J3
LEIN_MIDBRAIN_MARKERS	LEIN_MIDBRAIN_MARKERS	33	0.211002	0.80861	0.749945	0.846341	0.60323	520	tags=9%, list=5%, signal=9%	DENND1B/NSMAF/P2RX5
VERRECCHIA_RESPONSE_TO_TGFB1_C2	VERRECCHIA_RESPONSE_TO_TGFB1_C2	12	-0.278306	-0.785094	0.751071	0.847405	0.603988	550	tags=33%, list=5%, signal=32%	FN1/DVL1/COL6A3/RHOC
KIM_WT1_TARGETS_12HR_DN	KIM_WT1_TARGETS_12HR_DN	155	0.166816	0.876661	0.751649	0.847436	0.60401	1093	tags=12%, list=10%, signal=11%	CD44/ADK/BAZ2B/MAN2A1/GLS/NFKB1/DLC1/SPTLC2/SMURF2/MAP4K5/ARMC8/IGFBP7/MTAP/ASPH/TGFBR2/TRA2B/ZNF148/RAP1A/CTBP2
BACOLOD_RESISTANCE_TO_ALKYLATING_AGENTS_DN	BACOLOD_RESISTANCE_TO_ALKYLATING_AGENTS_DN	39	0.204753	0.813511	0.751591	0.847436	0.60401	2575	tags=36%, list=23%, signal=28%	ATP8A1/ZC3HAV1/OGT/MEGF9/LRPPRC/PTTG1IP/CS/ATRX/ZNF124/COA1/ARHGAP4/UBXN7/SETDB1/NREP
VANHARANTA_UTERINE_FIBROID_UP	VANHARANTA_UTERINE_FIBROID_UP	17	0.244146	0.783646	0.751288	0.847436	0.60401	1035	tags=18%, list=9%, signal=16%	PRKCB/MEST/ZMAT3
WP_NAD_METABOLISM	WP_NAD_METABOLISM	12	0.267628	0.776403	0.751931	0.847548	0.60409	8186	tags=100%, list=73%, signal=27%	CD38/NAMPT/SIRT1/NADK/SIRT5/SIRT2/NMNAT3/SIRT7/SIRT3/SIRT6/NMNAT1/PARP1
REACTOME_GAMMA_CARBOXYLATION_HYPUSINE_FORMATION_AND_ARYLSULFATASE_ACTIVATION	REACTOME_GAMMA_CARBOXYLATION_HYPUSINE_FORMATION_AND_ARYLSULFATASE_ACTIVATION	27	-0.222843	-0.809744	0.75235	0.847587	0.604118	4707	tags=59%, list=42%, signal=34%	EEF2/DPH5/EIF5A2/F8/DPH1/FN3KRP/DOHH/ICMT/ARSK/DHPS/DPH7/DPH2/ARSG/DPH3/ARSA/FN3K
WANG_METASTASIS_OF_BREAST_CANCER_ESR1_UP	WANG_METASTASIS_OF_BREAST_CANCER_ESR1_UP	18	0.240135	0.784911	0.752515	0.847587	0.604118	1498	tags=22%, list=13%, signal=19%	POLQ/ATAD2/NCAPG2/CENPU
PID_ECADHERIN_KERATINOCYTE_PATHWAY	PID_ECADHERIN_KERATINOCYTE_PATHWAY	17	0.243864	0.782741	0.752185	0.847587	0.604118	1440	tags=18%, list=13%, signal=15%	CTNNB1/PIK3CA/PIK3R1
RICKMAN_TUMOR_DIFFERENTIATED_WELL_VS_POORLY_UP	RICKMAN_TUMOR_DIFFERENTIATED_WELL_VS_POORLY_UP	197	-0.160171	-0.885533	0.753121	0.848063	0.604457	658	tags=11%, list=6%, signal=10%	SPRY2/TMEM97/RPL35A/ETV5/CENPS/ACVR2B/LTB/TMEM70/BCL11A/CCT3/RPL5/CENPF/ISYNA1/UBE2T/CHD1L/EIF3L/ATP6V0E2/RPS7/ABI2/ALDH2/LMO4
REACTOME_SIGNALING_BY_FGFR2	REACTOME_SIGNALING_BY_FGFR2	52	0.194085	0.8285	0.75336	0.848126	0.604502	1658	tags=23%, list=15%, signal=20%	BRAF/SOS1/GAB1/PIK3CA/FRS2/MAPK1/GTF2F2/GRB2/PIK3R1/POLR2A/PPP2CA/CBL
REACTOME_METABOLISM_OF_COFACTORS	REACTOME_METABOLISM_OF_COFACTORS	16	-0.256447	-0.793668	0.754143	0.8488	0.604983	3238	tags=50%, list=29%, signal=36%	HSP90AA1/COQ6/COQ2/COQ5/COQ7/COQ9/COQ3/GCHFR
LI_INDUCED_T_TO_NATURAL_KILLER_UP	LI_INDUCED_T_TO_NATURAL_KILLER_UP	239	-0.157036	-0.893696	0.754589	0.84889	0.605046	2151	tags=22%, list=19%, signal=18%	CISH/MED10/IRAK2/HAAO/ZNF296/GCNT2/PRR7/SLC2A6/SCIMP/CASTOR1/TNFRSF18/SMAGP/CAPN2/GADD45G/RGS1/UAP1L1/ROM1/TF/IER3/KLRD1/RIOX2/PDGFA/SGK1/NAPSA/MIAT/DHRS11/SLAMF7/TMEM158/GDPD5/CD9/BHLHE40/TMEM141/PPIB/TMEM126A/HOPX/FHL2/GRAMD1B/DCXR/DUSP6/TSPO/TMEM238/GLRX/SDF2L1/SMCO4/CSTB/PIM3/NDFIP1/JAML/PRDX4/SEC61B/NRGN/PTMS/IFITM3
REACTOME_SUPPRESSION_OF_PHAGOSOMAL_MATURATION	REACTOME_SUPPRESSION_OF_PHAGOSOMAL_MATURATION	12	0.267073	0.774792	0.75443	0.84889	0.605046	1841	tags=33%, list=16%, signal=28%	RAB7A/ATP6V1H/CORO1A/KPNA1
SMITH_LIVER_CANCER	SMITH_LIVER_CANCER	38	-0.205788	-0.816443	0.755535	0.849542	0.605511	321	tags=66%, list=3%, signal=64%	PAK4/PEX2/ADIPOR1/BNIP3/BMI1/AMACR/PFDN6/ZBTB18/HJURP/HTATIP2/IMPA2/TBCE/GSTM4/COPS5/AURKA/IFT20/TOB1/PGRMC1/SDHC/NHP2/PDCD5/CENPF/TOP2A/TMEM106C/CDKN3
SA_G1_AND_S_PHASES	SA_G1_AND_S_PHASES	12	-0.277201	-0.781978	0.755536	0.849542	0.605511	2059	tags=67%, list=18%, signal=54%	E2F1/CFL1/ARF1/CDKN1A/TP53/CDKN1B/NXT1/CDK4
REACTOME_RESPONSE_TO_ELEVATED_PLATELET_CYTOSOLIC_CA2	REACTOME_RESPONSE_TO_ELEVATED_PLATELET_CYTOSOLIC_CA2	87	-0.177695	-0.852307	0.756371	0.850274	0.606033	2098	tags=21%, list=19%, signal=17%	APOA1/VWF/SERPINF2/ECM1/TGFB3/MANF/TF/PDGFA/HABP4/CD9/CFD/CD109/VEGFB/SELENOP/SERPING1/SPARC/TUBA4A/ANXA5
REACTOME_DEGRADATION_OF_THE_EXTRACELLULAR_MATRIX	REACTOME_DEGRADATION_OF_THE_EXTRACELLULAR_MATRIX	36	0.206884	0.808914	0.75745	0.85128	0.60675	2234	tags=31%, list=20%, signal=25%	CD44/ADAM10/ADAM17/PSEN1/TIMP1/PHYKPL/CAPN7/CASP3/CTSD/TIMP2/CAPN1
AMIT_EGF_RESPONSE_60_HELA	AMIT_EGF_RESPONSE_60_HELA	35	-0.209386	-0.812534	0.758195	0.851704	0.607052	3486	tags=34%, list=31%, signal=24%	ATG4A/CITED2/FOSL2/UGCG/SLC2A3/TNFAIP2/MED20/KLF10/MOAP1/BHLHE40/PKM/ZFP36L1
CHANG_IMMORTALIZED_BY_HPV31_DN	CHANG_IMMORTALIZED_BY_HPV31_DN	32	-0.214053	-0.811404	0.758076	0.851704	0.607052	3219	tags=31%, list=29%, signal=22%	OAS2/PEA15/BPGM/TAGLN/IFIT1/TRIB1/IFI27/FOS/ACVR2B/GBP1
REACTOME_CELL_CYCLE_CHECKPOINTS	REACTOME_CELL_CYCLE_CHECKPOINTS	247	0.157799	0.887011	0.759744	0.853237	0.608145	1826	tags=18%, list=16%, signal=16%	CENPP/COP1/BRIP1/CLASP2/CLASP1/WRN/BABAM2/HERC2/ATR/PSME4/CENPC/NUP98/UBE2E1/KNTC1/PSMA6/PAFAH1B1/AHCTF1/RAD50/RFC3/ORC2/NSD2/TOPBP1/BARD1/PPP2R5A/CDKN2A/YWHAG/BLM/YWHAZ/TAOK1/CLIP1/DYNC1I2/CDC27/CENPU/PHF20/ATM/PPP2CA/DYNC1H1/RANBP2/NDEL1/UIMC1/KIF2A/ANAPC1/RCC2/PPP2R5E/RNF168
WANG_CLIM2_TARGETS_UP	WANG_CLIM2_TARGETS_UP	175	-0.161782	-0.878779	0.76026	0.853403	0.608263	1148	tags=13%, list=10%, signal=11%	PTPRF/AOC2/TSC22D1-AS1/NEDD8/CALR/EID2/ECHDC2/NDUFC2/USP6/DBP/WDR61/ANKS6/FAM104B/CD109/DUSP6/TRIP6/RPL10/ARHGAP22/BTF3/ABI2/SOCS2/DDIT4
NUTT_GBM_VS_AO_GLIOMA_UP	NUTT_GBM_VS_AO_GLIOMA_UP	39	0.203569	0.808805	0.760149	0.853403	0.608263	2337	tags=33%, list=21%, signal=26%	CLIC4/TP53BP2/FLNA/HIPK1/GALNT2/TAGLN2/MSN/SH3GLB1/CD74/LAPTM5/PLEKHM2/LHFPL2/CAPZB
KEGG_VASOPRESSIN_REGULATED_WATER_REABSORPTION	KEGG_VASOPRESSIN_REGULATED_WATER_REABSORPTION	36	0.206173	0.806132	0.761174	0.854221	0.608846	2255	tags=31%, list=20%, signal=24%	DCTN4/PRKACB/RAB11A/CREB1/PRKX/DYNC1I2/DYNC1H1/ADCY3/NSF/CREB5/GNAS
KEGG_DRUG_METABOLISM_OTHER_ENZYMES	KEGG_DRUG_METABOLISM_OTHER_ENZYMES	20	0.232489	0.781715	0.761765	0.854677	0.609171	22	tags=5%, list=0%, signal=5%	DPYD
SHEDDEN_LUNG_CANCER_GOOD_SURVIVAL_A5	SHEDDEN_LUNG_CANCER_GOOD_SURVIVAL_A5	55	-0.191164	-0.829798	0.76213	0.854721	0.609202	5406	tags=58%, list=48%, signal=30%	CHERP/XAB2/DNAJB1/CD2BP2/HAUS5/FZR1/PGAP1/LCMT1/L3MBTL1/NPIPB3/TSN/OTUD3/SMIM7/ZSCAN18/YIPF2/ZNF34/ZNF443/VSIG10/KLHL26/NR2F6/ARMCX5/EPOR/PLPPR2/DNAJB2/ZNF444/CERS4/SLC25A23/ASIC3/RTN2/PDK2/ZNF358/ADGRL1
PID_CASPASE_PATHWAY	PID_CASPASE_PATHWAY	43	0.199516	0.812853	0.762174	0.854721	0.609202	7418	tags=93%, list=66%, signal=31%	BCL2/RIPK1/MAP3K1/CRADD/CASP8/TOP1/CASP3/GSN/CASP2/MADD/NUMA1/CASP4/DFFB/BAX/PRF1/BIRC2/SPTAN1/CASP6/BID/APAF1/APP/CASP10/XIAP/TRAF2/ARHGDIB/CASP9/VIM/SREBF1/CASP1/SATB1/PIDD1/LMNB2/CASP7/BIRC3/TNFRSF1A/LMNB1/LIMK1/LMNA/DFFA/CFL2
REACTOME_REGULATION_OF_IFNA_SIGNALING	REACTOME_REGULATION_OF_IFNA_SIGNALING	12	0.265519	0.770283	0.762608	0.855	0.609402	2906	tags=75%, list=26%, signal=56%	IFNAR2/JAK1/PTPN6/PTPN1/STAT2/IFNAR1/STAT1/TYK2/PTPN11
KAYO_CALORIE_RESTRICTION_MUSCLE_UP	KAYO_CALORIE_RESTRICTION_MUSCLE_UP	54	0.19156	0.823284	0.762871	0.855088	0.609464	1288	tags=15%, list=12%, signal=13%	TCF12/CUX1/RASA2/MYH9/TGFBR2/EMP3/TANK/FLNA
REACTOME_METABOLISM_OF_WATER_SOLUBLE_VITAMINS_AND_COFACTORS	REACTOME_METABOLISM_OF_WATER_SOLUBLE_VITAMINS_AND_COFACTORS	88	0.177702	0.845355	0.764099	0.856258	0.610298	1003	tags=11%, list=9%, signal=10%	PARP8/CD38/ACACA/PARP4/BTD/ABCC1/MTHFD1L/LMBRD1/HLCS/TPK1
REACTOME_RAS_PROCESSING	REACTOME_RAS_PROCESSING	22	-0.232629	-0.797251	0.764515	0.856309	0.610334	4154	tags=55%, list=37%, signal=34%	UBC/GOLGA7/ABHD17A/ZDHHC9/UBB/RCE1/ICMT/ARL2/UBA52/HRAS/ABHD17C/RPS27A
BOYAULT_LIVER_CANCER_SUBCLASS_G2	BOYAULT_LIVER_CANCER_SUBCLASS_G2	21	-0.234503	-0.794343	0.764494	0.856309	0.610334	2181	tags=29%, list=20%, signal=23%	MOSPD1/MOAP1/SLC2A6/EPHA1/ALDOC/SDF2L1
REACTOME_MITOCHONDRIAL_BIOGENESIS	REACTOME_MITOCHONDRIAL_BIOGENESIS	81	0.179382	0.839425	0.764706	0.856315	0.610339	1137	tags=14%, list=10%, signal=12%	NCOA2/NCOA1/CHD9/NRF1/TBL1XR1/PRKAG2/MAPK14/CHCHD3/NCOR1/CREBBP/ATF2
WP_7Q1123_COPY_NUMBER_VARIATION_SYNDROME	WP_7Q1123_COPY_NUMBER_VARIATION_SYNDROME	80	0.17912	0.837603	0.764955	0.856386	0.610389	606	tags=9%, list=5%, signal=8%	CLASP2/CLASP1/RB1/ACACA/CLIP2/CTNNB1/UBE2E1
BLANCO_MELO_RESPIRATORY_SYNCYTIAL_VIRUS_INFECTION_A594_CELLS_UP	BLANCO_MELO_RESPIRATORY_SYNCYTIAL_VIRUS_INFECTION_A594_CELLS_UP	168	-0.161962	-0.875187	0.765674	0.856984	0.610816	3150	tags=29%, list=28%, signal=21%	ICAM4/LAP3/ARG2/TRAF1/DHX58/MREG/ZC3H12A/CCL3/BCL2A1/STRIP2/VDR/CA13/IRF7/OASL/FBXO32/TNFSF10/USP18/HSPA1B/KDM7A/TNFSF14/LACC1/IRAK2/IFIT1/CEACAM1/NFE2L3/IL1B/RET/RGS2/TCAF2/PTX3/CCBE1/CPM/IL12A/DSEL/TMEM158/GBP4/FAM43A/CHST2/POU2F2/HBEGF/SERPINB8/ETS1/GBP1/IL7R/GALNT12/SERPING1/SOCS3/KLF4/TNFSF13B
POMEROY_MEDULLOBLASTOMA_PROGNOSIS_UP	POMEROY_MEDULLOBLASTOMA_PROGNOSIS_UP	28	-0.217763	-0.799365	0.76629	0.857467	0.61116	5618	tags=50%, list=50%, signal=25%	SATB1/DVL3/AIP/NUP62/ECH1/NPIPB3/TERF1/REEP5/IDUA/PLOD1/PTK7/ZKSCAN7/DYNLT1/NHLH1
DER_IFN_ALPHA_RESPONSE_UP	DER_IFN_ALPHA_RESPONSE_UP	67	-0.184722	-0.83578	0.766547	0.857546	0.611216	3259	tags=25%, list=29%, signal=18%	TRIM21/PDXK/OAS2/BBC3/OASL/SEM1/MAP3K10/PSMB9/IFIT1/PSME1/SKP1/SSBP1/CYCS/GBP1/ZFP36L2/SRP9/RHOC
APRELIKOVA_BRCA1_TARGETS	APRELIKOVA_BRCA1_TARGETS	33	0.207508	0.795221	0.766761	0.857579	0.61124	1330	tags=15%, list=12%, signal=13%	QKI/DLG1/NUMB/STAM/ROCK2
AMIT_SERUM_RESPONSE_40_MCF10A	AMIT_SERUM_RESPONSE_40_MCF10A	23	-0.227545	-0.792117	0.766973	0.857608	0.61126	3419	tags=39%, list=31%, signal=27%	CITED2/NR4A1/TCTN2/ZFP36/ADM/RGS2/DUSP1/FOS/TOMM22
REACTOME_AUTOPHAGY	REACTOME_AUTOPHAGY	127	-0.167563	-0.864074	0.767366	0.857633	0.611278	634	tags=12%, list=6%, signal=11%	PARK7/VDAC1/LAMTOR5/TUBB4B/MLST8/TUBA1B/MVB12A/ATG9B/TOMM22/EEF1A1/GABARAPL2/RPS27A/CSNK2B/TUBA4A/DYNLL1
SANSOM_APC_TARGETS	SANSOM_APC_TARGETS	131	0.16855	0.8628	0.767225	0.857633	0.611278	1613	tags=18%, list=14%, signal=15%	CENPP/CD44/CLASP2/MBOAT1/AKAP13/TMEM131L/ATG16L2/MTHFD1L/DTL/THOC1/CDK5RAP2/HHAT/POLE/FKBP5/TCHP/RPRD1A/CYBRD1/SLC12A2/TTBK2/TTC27/ANKRD11/RNF149/ZNF800
REACTOME_WNT5A_DEPENDENT_INTERNALIZATION_OF_FZD4	REACTOME_WNT5A_DEPENDENT_INTERNALIZATION_OF_FZD4	12	0.263704	0.765017	0.767606	0.857694	0.611322	837	tags=17%, list=7%, signal=15%	PRKCB/AP2B1
KEGG_ARRHYTHMOGENIC_RIGHT_VENTRICULAR_CARDIOMYOPATHY_ARVC	KEGG_ARRHYTHMOGENIC_RIGHT_VENTRICULAR_CARDIOMYOPATHY_ARVC	28	0.216095	0.792663	0.76819	0.857933	0.611492	1110	tags=14%, list=10%, signal=13%	ITGA4/CTNNB1/ITGA6/ITGA2B
WP_ARRHYTHMOGENIC_RIGHT_VENTRICULAR_CARDIOMYOPATHY	WP_ARRHYTHMOGENIC_RIGHT_VENTRICULAR_CARDIOMYOPATHY	28	0.216095	0.792663	0.76819	0.857933	0.611492	1110	tags=14%, list=10%, signal=13%	ITGA4/CTNNB1/ITGA6/ITGA2B
HOLLEMAN_PREDNISOLONE_RESISTANCE_B_ALL_UP	HOLLEMAN_PREDNISOLONE_RESISTANCE_B_ALL_UP	19	0.234002	0.775881	0.77051	0.860316	0.613191	1044	tags=16%, list=9%, signal=14%	TMEM131L/CDK2AP1/WAC
REACTOME_MHC_CLASS_II_ANTIGEN_PRESENTATION	REACTOME_MHC_CLASS_II_ANTIGEN_PRESENTATION	92	-0.174363	-0.846907	0.771619	0.861347	0.613925	1895	tags=17%, list=17%, signal=15%	HLA-DOB/CTSH/TUBA8/KIF3A/TUBB2A/RILP/CTSF/CTSB/KLC2/TUBB4B/DCTN3/TUBA1B/AP2S1/AP1S1/TUBA4A/DYNLL1
WP_FLUOROPYRIMIDINE_ACTIVITY	WP_FLUOROPYRIMIDINE_ACTIVITY	25	0.218792	0.780805	0.771883	0.861433	0.613986	22	tags=4%, list=0%, signal=4%	DPYD
MCCABE_HOXC6_TARGETS_CANCER_UP	MCCABE_HOXC6_TARGETS_CANCER_UP	17	0.238929	0.766901	0.77235	0.861747	0.61421	1146	tags=18%, list=10%, signal=16%	RUNX1/CBFA2T2/MSRA
REACTOME_ASPARAGINE_N_LINKED_GLYCOSYLATION	REACTOME_ASPARAGINE_N_LINKED_GLYCOSYLATION	248	0.156933	0.882674	0.773118	0.862395	0.614672	497	tags=6%, list=4%, signal=6%	MAN1A1/GMDS/COG5/TRAPPC9/ANKRD28/ST3GAL3/MAN2A1/PPP6R3/ST8SIA4/MGAT5/FUT8/CTSA/TRAPPC5/DCTN4/TRAPPC10/SEC24B
REACTOME_TRANSCRIPTION_COUPLED_NUCLEOTIDE_EXCISION_REPAIR_TC_NER	REACTOME_TRANSCRIPTION_COUPLED_NUCLEOTIDE_EXCISION_REPAIR_TC_NER	77	-0.179886	-0.840323	0.774292	0.863497	0.615457	5447	tags=60%, list=49%, signal=31%	TCEA1/DDB1/GTF2H1/COPS3/GTF2H2/RPA2/XAB2/PPIE/ERCC6/POLR2G/POLR2L/COPS7B/UBC/PRPF19/UVSSA/COPS8/POLE4/POLR2E/RFC4/GTF2H3/ERCC2/POLR2D/RFC2/UBB/POLE3/POLR2F/RFC5/ERCC1/COPS5/COPS6/HMGN1/POLD2/UBA52/ERCC4/ZNF830/COPS7A/GPS1/RBX1/POLR2J/POLR2C/POLR2I/RPA3/POLR2H/POLR2K/RPS27A/GTF2H5
PID_INTEGRIN3_PATHWAY	PID_INTEGRIN3_PATHWAY	12	0.261379	0.758272	0.774648	0.863686	0.615592	1110	tags=25%, list=10%, signal=23%	TGFBR2/CD47/ITGA2B
PETRETTO_HEART_MASS_QTL_CIS_DN	PETRETTO_HEART_MASS_QTL_CIS_DN	19	-0.237338	-0.780225	0.775437	0.864357	0.61607	4885	tags=58%, list=44%, signal=33%	ELAVL1/HLA-DQA1/NDUFAF1/ISCA1/TXN2/ENDOG/HYOU1/CARD11/ARHGEF17/IRAK2/SSC4D
REACTOME_NEGATIVE_EPIGENETIC_REGULATION_OF_RRNA_EXPRESSION	REACTOME_NEGATIVE_EPIGENETIC_REGULATION_OF_RRNA_EXPRESSION	45	-0.194549	-0.80608	0.776667	0.865377	0.616798	259	tags=9%, list=2%, signal=9%	SAP30/POLR2H/POLR2K/GTF2H5
GAZDA_DIAMOND_BLACKFAN_ANEMIA_PROGENITOR_UP	GAZDA_DIAMOND_BLACKFAN_ANEMIA_PROGENITOR_UP	34	-0.207738	-0.800364	0.777287	0.865377	0.616798	3343	tags=35%, list=30%, signal=25%	SDAD1/LEPROT/SLC2A3/NACC2/GGPS1/DHRS1/SDHC/MRFAP1L1/HLA-G/VNN2/FTH1/ANXA5
WORSCHECH_TUMOR_EVASION_AND_TOLEROGENICITY_DN	WORSCHECH_TUMOR_EVASION_AND_TOLEROGENICITY_DN	11	-0.279494	-0.765965	0.777085	0.865377	0.616798	85	tags=27%, list=1%, signal=27%	SOCS1/TLR6/SOCS3
REACTOME_IRAK2_MEDIATED_ACTIVATION_OF_TAK1_COMPLEX	REACTOME_IRAK2_MEDIATED_ACTIVATION_OF_TAK1_COMPLEX	10	-0.288652	-0.764586	0.777088	0.865377	0.616798	3714	tags=40%, list=33%, signal=27%	UBB/UBA52/IRAK2/RPS27A
CARDOSO_RESPONSE_TO_GAMMA_RADIATION_AND_3AB	CARDOSO_RESPONSE_TO_GAMMA_RADIATION_AND_3AB	11	0.269553	0.75882	0.777221	0.865377	0.616798	2011	tags=36%, list=18%, signal=30%	DENND4C/ARHGAP17/CSNK1A1/BNIP2
WP_EICOSANOID_METABOLISM_VIA_CYCLOOXYGENASES_COX	WP_EICOSANOID_METABOLISM_VIA_CYCLOOXYGENASES_COX	13	-0.264377	-0.767547	0.777659	0.865583	0.616945	411	tags=15%, list=4%, signal=15%	PTGIR/AKR1B1
MARTINEZ_RB1_AND_TP53_TARGETS_DN	MARTINEZ_RB1_AND_TP53_TARGETS_DN	382	0.151121	0.896302	0.777992	0.865642	0.616986	1660	tags=16%, list=15%, signal=14%	PLCB1/SSBP2/SCMH1/FOXP1/SLC39A11/ERC1/RPS17/DIAPH3/SLC44A1/ATP11A/FRYL/CUX1/WRN/MAP3K5/TMEM131L/CDK2AP1/SH3RF1/KDM5B/MGLL/BACH1/TNRC6A/FUBP1/RBM6/MTREX/MAP4/MAN2B1/PDS5A/MBP/ZMYM4/BCR/RPL31/ZNF148/CCNL1/NME7/RAB6A/ZMYND11/ZDHHC14/MAX/ZNF280D/SLC27A4/FKBP5/INTS6L/GOLGA4/FLNA/PTTG1IP/CPT1A/CLK1/TAOK1/CELF1/MGA/PPCDC/UBE3A/BRD2/PPP4R3B/HUWE1/RNF149/ATM/POLR2A/TJP2/LASP1/RHOG/NDEL1
REACTOME_NEDDYLATION	REACTOME_NEDDYLATION	199	-0.158601	-0.878111	0.778086	0.865642	0.616986	3190	tags=32%, list=29%, signal=23%	COPS6/COMMD7/DCUN1D3/ASB1/WSB2/FBXO44/FBXO4/BTBD6/PSMD8/UCHL3/UBA52/FBXL22/FBXL15/PSMD6/FBXO32/SEM1/KLHL11/LRR1/CCNF/DCUN1D5/PSMD3/SENP8/COMMD6/FBXW9/COPS7A/ASB6/NEURL2/SOCS5/PSMB5/PSMA7/FBXO21/GPS1/CISH/KBTBD8/COMMD3/PSMB9/RBX1/FEM1A/PSMA5/KBTBD6/PSMD7/SPSB1/PSME1/FBXL8/KCTD7/ANKRD9/PSMB6/KBTBD7/SKP1/COMMD2/NEDD8/PSMD10/KCTD6/PSMA4/ELOB/COMMD8/COMMD4/PSMB3/BIRC5/UBE2M/RPS27A/RNF7/SOCS3/SOCS2
MCCLUNG_COCAIN_REWARD_4WK	MCCLUNG_COCAIN_REWARD_4WK	42	-0.197293	-0.80454	0.780019	0.867166	0.618073	740	tags=14%, list=7%, signal=13%	SLC22A5/UGDH/DUSP1/FOS/DUSP6/KLF4
MILI_PSEUDOPODIA	MILI_PSEUDOPODIA	39	-0.200663	-0.803093	0.779982	0.867166	0.618073	4320	tags=46%, list=39%, signal=28%	SYCP3/KCTD10/PALLD/BBIP1/DKC1/RFLNB/C1orf216/HTATSF1/FBXO32/CENPB/TP53INP2/COA5/EIF3E/DYNLT3/HNRNPA3/KIF1C/CCDC34/SSB
REACTOME_ADVANCED_GLYCOSYLATION_ENDPRODUCT_RECEPTOR_SIGNALING	REACTOME_ADVANCED_GLYCOSYLATION_ENDPRODUCT_RECEPTOR_SIGNALING	11	0.26867	0.756336	0.779727	0.867166	0.618073	2259	tags=45%, list=20%, signal=36%	S100B/MAPK1/PRKCSH/CAPZA1/CAPZA2
WP_PHOTODYNAMIC_THERAPYINDUCED_NFE2L2_NRF2_SURVIVAL_SIGNALING	WP_PHOTODYNAMIC_THERAPYINDUCED_NFE2L2_NRF2_SURVIVAL_SIGNALING	17	-0.243743	-0.772956	0.780466	0.867455	0.618279	4256	tags=65%, list=38%, signal=40%	JUN/GSTP1/NQO2/MAPK13/EPHX1/ABCC6/GCLM/NQO1/MAPK12/MAPK11/FOS
COATES_MACROPHAGE_M1_VS_M2_UP	COATES_MACROPHAGE_M1_VS_M2_UP	58	-0.186684	-0.820326	0.780801	0.867619	0.618396	2371	tags=26%, list=21%, signal=20%	SLC7A7/DST/DYNLT1/RPL14/HDDC3/COLEC12/FGD2/SRD5A3/MAF/ABHD1/CD59/ENO2/ATP6V0E2/CXCR4/CBX6
CHNG_MULTIPLE_MYELOMA_HYPERPLOID_DN	CHNG_MULTIPLE_MYELOMA_HYPERPLOID_DN	28	-0.21517	-0.789847	0.781398	0.867866	0.618571	2336	tags=68%, list=21%, signal=54%	UBE2D1/VPS4A/XPOT/RNF41/RNF187/VPS35/EIF1/NECAP2/MCFD2/EIF2B1/PEX19/GABARAPL1/EMG1/FBXO21/SLBP/ABCB9/CACYBP/TMED2/GABARAPL2
WHITESIDE_CISPLATIN_RESISTANCE_DN	WHITESIDE_CISPLATIN_RESISTANCE_DN	11	-0.27814	-0.762257	0.781361	0.867866	0.618571	894	tags=55%, list=8%, signal=50%	RPS21/JUND/SOD1/RPS16/RPS5/RPS9
LAU_APOPTOSIS_CDKN2A_UP	LAU_APOPTOSIS_CDKN2A_UP	51	-0.189834	-0.811346	0.783308	0.868549	0.619058	2059	tags=20%, list=18%, signal=16%	CDKN1B/GADD45A/FADD/BCL2L11/TNFRSF12A/CYCS/PDCD6/MYBL2/PAWR/MYC
KYNG_DNA_DAMAGE_BY_4NQO_OR_UV	KYNG_DNA_DAMAGE_BY_4NQO_OR_UV	41	-0.197811	-0.802342	0.782303	0.868549	0.619058	4728	tags=41%, list=42%, signal=24%	C3AR1/SUOX/SLC31A2/RAP2A/PPP2CB/MTA1/PRKAB1/PRMT1/DUSP5/PCYT2/SLC35B1/TLE1/TGFB3/RAB9A/TCEA2/RBM3/PAFAH1B3
ABRAMSON_INTERACT_WITH_AIRE	ABRAMSON_INTERACT_WITH_AIRE	41	-0.197738	-0.802046	0.783043	0.868549	0.619058	250	tags=7%, list=2%, signal=7%	SNRPD3/TOP2A/C1QBP
WP_ONECARBON_METABOLISM_AND_RELATED_PATHWAYS	WP_ONECARBON_METABOLISM_AND_RELATED_PATHWAYS	33	-0.208189	-0.795473	0.783515	0.868549	0.619058	4863	tags=55%, list=44%, signal=31%	AHCYL1/BCAT1/PEMT/GPX7/MTHFR/SOD1/GSS/BCAT2/DHFR2/PCYT2/GCLM/SHMT2/CTH/SHMT1/GPX4/TYMS/GNMT/SARDH
WP_MITOCHONDRIAL_IMMUNE_RESPONSE_TO_SARSCOV2	WP_MITOCHONDRIAL_IMMUNE_RESPONSE_TO_SARSCOV2	22	0.224397	0.774059	0.783438	0.868549	0.619058	936	tags=14%, list=8%, signal=13%	NFKB1/TBK1/TRAF3
LANDIS_ERBB2_BREAST_TUMORS_65_UP	LANDIS_ERBB2_BREAST_TUMORS_65_UP	17	0.236576	0.759347	0.783106	0.868549	0.619058	1212	tags=18%, list=11%, signal=16%	ITPR2/GOLPH3/CRADD
REACTOME_P75NTR_SIGNALS_VIA_NF_KB	REACTOME_P75NTR_SIGNALS_VIA_NF_KB	14	0.249195	0.756026	0.782963	0.868549	0.619058	2360	tags=36%, list=21%, signal=28%	NFKB1/NFKBIA/RIPK2/SQSTM1/IKBKB
BIOCARTA_D4GDI_PATHWAY	BIOCARTA_D4GDI_PATHWAY	11	0.267604	0.753336	0.78246	0.868549	0.619058	8186	tags=100%, list=73%, signal=27%	CASP8/CASP3/ARHGAP5/PRF1/APAF1/CASP10/ARHGDIB/CASP9/CASP1/JUN/PARP1
PID_ATR_PATHWAY	PID_ATR_PATHWAY	36	0.203425	0.795386	0.784181	0.86886	0.61928	2454	tags=33%, list=22%, signal=26%	ATR/RFC3/FBXW11/TOPBP1/YWHAZ/PPP2CA/FANCD2/MDM2/NBN/SMARCAL1/BRCA2/CLSPN
WU_ALZHEIMER_DISEASE_DN	WU_ALZHEIMER_DISEASE_DN	12	-0.269764	-0.760998	0.784286	0.86886	0.61928	5903	tags=50%, list=53%, signal=24%	PDE1B/CD2BP2/CDK10/PLEC/HSPA2/MAF
LIU_IL13_MEMORY_MODEL_UP	LIU_IL13_MEMORY_MODEL_UP	10	-0.286339	-0.758461	0.784359	0.86886	0.61928	3689	tags=50%, list=33%, signal=34%	PFKFB4/CDC42/MAP2K2/MAP3K10/UNC119
WP_CYTOSOLIC_DNASENSING_PATHWAY	WP_CYTOSOLIC_DNASENSING_PATHWAY	50	0.191154	0.806334	0.785055	0.869215	0.619533	1538	tags=16%, list=14%, signal=14%	CCL5/NFKB1/TBK1/RIPK1/ATG5/NFKBIA/CASP8/CYLD
KEGG_GLYOXYLATE_AND_DICARBOXYLATE_METABOLISM	KEGG_GLYOXYLATE_AND_DICARBOXYLATE_METABOLISM	14	-0.257427	-0.764754	0.784896	0.869215	0.619533	3985	tags=57%, list=36%, signal=37%	PGP/GLYCTK/MDH1/AFMID/ACO1/GRHPR/HYI/MDH2
CADWELL_ATG16L1_TARGETS_DN	CADWELL_ATG16L1_TARGETS_DN	45	0.194017	0.798028	0.785528	0.869531	0.619758	1248	tags=20%, list=11%, signal=18%	FUBP1/MTREX/RALGPS2/NETO2/THOC1/SLC15A2/YTHDC2/FKBP5/CCDC88C
BREDEMEYER_RAG_SIGNALING_VIA_ATM_NOT_VIA_NFKB_UP	BREDEMEYER_RAG_SIGNALING_VIA_ATM_NOT_VIA_NFKB_UP	38	-0.20074	-0.796415	0.786347	0.870229	0.620256	2829	tags=34%, list=25%, signal=26%	KCNK6/IFT81/ZNF579/TRIM68/CYBB/NAT1/SNRNP25/PEPD/SIVA1/COLEC12/LTB/BCL11A/KIF16B
BIOCARTA_G2_PATHWAY	BIOCARTA_G2_PATHWAY	22	-0.227933	-0.781156	0.787054	0.87072	0.620606	3621	tags=36%, list=32%, signal=25%	TP53/PLK1/CDC25B/CDKN2D/CDC34/GADD45A/CCNB1/CDK1
GHANDHI_DIRECT_IRRADIATION_DN	GHANDHI_DIRECT_IRRADIATION_DN	18	0.231495	0.75667	0.787167	0.87072	0.620606	50	tags=6%, list=0%, signal=6%	TOX
KEGG_PENTOSE_PHOSPHATE_PATHWAY	KEGG_PENTOSE_PHOSPHATE_PATHWAY	20	-0.231787	-0.774584	0.787628	0.870814	0.620673	1774	tags=70%, list=16%, signal=59%	ALDOA/RPE/RPIA/H6PD/RBKS/TALDO1/PRPS1/PRPS2/PGM2/PGM1/PGLS/TKT/ALDOC/PFKM
FIGUEROA_AML_METHYLATION_CLUSTER_3_DN	FIGUEROA_AML_METHYLATION_CLUSTER_3_DN	19	-0.234951	-0.772377	0.787502	0.870814	0.620673	839	tags=16%, list=8%, signal=15%	PHLDB1/TSFM/MARVELD1
KEGG_GLYCOSYLPHOSPHATIDYLINOSITOL_GPI_ANCHOR_BIOSYNTHESIS	KEGG_GLYCOSYLPHOSPHATIDYLINOSITOL_GPI_ANCHOR_BIOSYNTHESIS	24	-0.221654	-0.77925	0.788038	0.871058	0.620847	4141	tags=62%, list=37%, signal=39%	PIGZ/PIGX/PIGA/PIGV/PGAP1/PIGO/PIGF/PIGH/DPM2/PIGQ/GPLD1/PIGM/PIGC/PIGP/PIGW
STAMBOLSKY_TARGETS_OF_MUTATED_TP53_DN	STAMBOLSKY_TARGETS_OF_MUTATED_TP53_DN	40	0.197406	0.790307	0.78824	0.871074	0.620858	624	tags=8%, list=6%, signal=7%	SSH2/TBC1D22A/SP100
STEIN_ESRRA_TARGETS_RESPONSIVE_TO_ESTROGEN_DN	STEIN_ESRRA_TARGETS_RESPONSIVE_TO_ESTROGEN_DN	33	0.203072	0.778219	0.788819	0.871505	0.621165	1819	tags=21%, list=16%, signal=18%	ATAD2/DTL/ASPH/NCAPG2/CENPU/POLE2/WDHD1
KANG_FLUOROURACIL_RESISTANCE_UP	KANG_FLUOROURACIL_RESISTANCE_UP	14	-0.256098	-0.760805	0.78937	0.871866	0.621422	2415	tags=36%, list=22%, signal=28%	SRI/DGUOK/NQO1/TYMS/MDK
CLIMENT_BREAST_CANCER_COPY_NUMBER_UP	CLIMENT_BREAST_CANCER_COPY_NUMBER_UP	11	0.265291	0.746823	0.789522	0.871866	0.621422	1410	tags=27%, list=13%, signal=24%	STK3/PREX1/PAK1
MIDORIKAWA_AMPLIFIED_IN_LIVER_CANCER	MIDORIKAWA_AMPLIFIED_IN_LIVER_CANCER	32	0.204351	0.776919	0.790294	0.87251	0.621882	880	tags=12%, list=8%, signal=12%	RREB1/ACACA/FBXL20/CCNY
TOMLINS_PROSTATE_CANCER_UP	TOMLINS_PROSTATE_CANCER_UP	34	0.203041	0.783037	0.790545	0.872579	0.621931	1284	tags=21%, list=11%, signal=18%	EIF4A1/SND1/BICD1/RPL31/PARG/RAB11A/DAPK1
REACTOME_G1_S_SPECIFIC_TRANSCRIPTION	REACTOME_G1_S_SPECIFIC_TRANSCRIPTION	27	0.21457	0.778182	0.790828	0.872683	0.622005	1394	tags=19%, list=12%, signal=16%	POLA1/RBL1/TFDP2/LIN52/LIN54
DELACROIX_RAR_BOUND_ES	DELACROIX_RAR_BOUND_ES	294	0.153404	0.882395	0.791399	0.873105	0.622306	1229	tags=12%, list=11%, signal=11%	AGTPBP1/DISC1/TYROBP/ADGRE5/ANKRD28/ST3GAL3/ATP11B/KLF2/ZEB2/RREB1/BABAM2/ZMIZ1/ITPR1/GSE1/UBAP1/VWA8/PDLIM1/TMEM135/CEBPA/TM7SF3/MBP/BRWD1/KIT/MACO1/NCOR1/PDK1/ZNF438/RAI1/ADGRG5/AEBP2/BMT2/MIS18BP1/CAMK1D/ATG14/RB1CC1/YWHAG
BENPORATH_ES_1	BENPORATH_ES_1	262	0.155034	0.87764	0.792579	0.874199	0.623085	1433	tags=14%, list=13%, signal=12%	RABGAP1L/DIAPH2/JARID2/AUTS2/PIK3CB/MAN2A1/RAP1GAP2/SORL1/PLPP1/PRIM2/PITPNC1/FUBP1/USP9X/TRIM24/FANCL/BRWD1/RFC3/PPM1B/PDK1/PRMT3/SLC38A1/ST6GAL1/NCAPG2/TNPO3/MIS18BP1/AZIN1/FKBP5/MED14/ZGRF1/GNPTAB/ABHD17B/NAA15/MDN1/FXR1/PAK1/PRKX
STONER_ESOPHAGEAL_CARCINOGENESIS_UP	STONER_ESOPHAGEAL_CARCINOGENESIS_UP	28	-0.212744	-0.780942	0.793411	0.874283	0.623145	2278	tags=21%, list=20%, signal=17%	BLOC1S4/CCDC115/SH2D2A/PCLAF/ACP1/TMED2
RIZ_ERYTHROID_DIFFERENTIATION_APOBEC2	RIZ_ERYTHROID_DIFFERENTIATION_APOBEC2	11	-0.274134	-0.751278	0.7933	0.874283	0.623145	3987	tags=55%, list=36%, signal=35%	CACNA1A/HIC1/PIAS3/SOX6/NR1I3/CRX
KEGG_GLYCOSPHINGOLIPID_BIOSYNTHESIS_GANGLIO_SERIES	KEGG_GLYCOSPHINGOLIPID_BIOSYNTHESIS_GANGLIO_SERIES	10	-0.283414	-0.750713	0.792871	0.874283	0.623145	2515	tags=30%, list=23%, signal=23%	B3GALT4/HEXB/ST6GALNAC4
LANDEMAINE_LUNG_METASTASIS	LANDEMAINE_LUNG_METASTASIS	10	-0.283302	-0.750416	0.793403	0.874283	0.623145	2631	tags=50%, list=24%, signal=38%	ITGB8/SPSB1/ANP32E/ELAC1/PLEKHG4
REACTOME_BASIGIN_INTERACTIONS	REACTOME_BASIGIN_INTERACTIONS	16	-0.246844	-0.763946	0.794308	0.875063	0.623701	1091	tags=44%, list=10%, signal=40%	BSG/PPIA/SLC3A2/SLC7A11/SLC7A7/ITGA3/SLC16A1
PARK_TRETINOIN_RESPONSE_AND_RARA_PLZF_FUSION	PARK_TRETINOIN_RESPONSE_AND_RARA_PLZF_FUSION	20	-0.230068	-0.76884	0.794821	0.875419	0.623955	1680	tags=20%, list=15%, signal=17%	NCF1/IER3/ALOX5AP/SLC2A5
GROSS_ELK3_TARGETS_DN	GROSS_ELK3_TARGETS_DN	23	-0.22171	-0.771803	0.797047	0.877662	0.625554	4213	tags=52%, list=38%, signal=33%	CSRNP1/BNIP3/MAFF/CNOT7/FAM162A/HAX1/PGM1/CTH/VLDLR/BHLHE40/FTH1/SOCS3
ROSS_AML_OF_FAB_M7_TYPE	ROSS_AML_OF_FAB_M7_TYPE	46	0.190479	0.788553	0.799827	0.880206	0.627367	1872	tags=26%, list=17%, signal=22%	RASA1/DLC1/BMP2K/ARMC8/ZMYND8/ITGA2B/CTNNBL1/VPS37B/ABCC4/RDX/PDLIM5/TNIK
REACTOME_GLUCAGON_SIGNALING_IN_METABOLIC_REGULATION	REACTOME_GLUCAGON_SIGNALING_IN_METABOLIC_REGULATION	19	-0.232186	-0.763287	0.799928	0.880206	0.627367	2300	tags=26%, list=21%, signal=21%	ADCY9/ADCY4/ADCY6/GNG5/PRKAR2B
YANG_BREAST_CANCER_ESR1_BULK_DN	YANG_BREAST_CANCER_ESR1_BULK_DN	17	0.231993	0.744639	0.799686	0.880206	0.627367	2205	tags=29%, list=20%, signal=24%	RIN3/PLIN2/PFKP/DSE/TEX10
MARKEY_RB1_ACUTE_LOF_DN	MARKEY_RB1_ACUTE_LOF_DN	172	-0.159167	-0.862523	0.800394	0.88051	0.627584	2950	tags=26%, list=26%, signal=20%	IFI27L2/ACP2/IFT20/CCL3/TOR3A/BCL2A1/IRF7/TMEM229B/CD52/GGPS1/CSF1R/GRINA/USP18/CD300C/RBBP9/ABCG1/PSMB9/GCNT2/GADD45A/CYP4V2/CTSH/ISG20/NCF1/CTSZ/MID1IP1/FKBP7/PLAC8/CD72/AGRN/NAPSA/NDRG2/CTSB/ALDOC/SPHK1/MSRB1/GBP4/BHLHE40/MPEG1/SAP30/IL7R/GLRX/SERPING1/SOCS3/MT1X/LYZ
REACTOME_SIGNALING_BY_FGFR	REACTOME_SIGNALING_BY_FGFR	57	0.185537	0.806312	0.801155	0.881137	0.62803	1658	tags=23%, list=15%, signal=20%	BRAF/SOS1/GAB1/PIK3CA/FRS2/MAPK1/GALNT3/GTF2F2/GRB2/PIK3R1/POLR2A/PPP2CA/CBL
REACTOME_TRNA_PROCESSING_IN_THE_NUCLEUS	REACTOME_TRNA_PROCESSING_IN_THE_NUCLEUS	57	-0.1843	-0.808122	0.802066	0.881929	0.628595	1449	tags=16%, list=13%, signal=14%	CLP1/POP4/RPP14/POP5/POP7/TSEN34/RAN/RTRAF/RPP40
RAMASWAMY_METASTASIS_UP	RAMASWAMY_METASTASIS_UP	55	0.184877	0.798136	0.804251	0.883702	0.629859	643	tags=9%, list=6%, signal=9%	VPS13B/CHD2/CDK2AP1/UPF2/ZFC3H1
REACTOME_LDL_CLEARANCE	REACTOME_LDL_CLEARANCE	15	-0.246889	-0.750611	0.804133	0.883702	0.629859	3359	tags=33%, list=30%, signal=23%	LDLRAP1/AP2M1/CLTA/LSR/AP2S1
BIOCARTA_MHC_PATHWAY	BIOCARTA_MHC_PATHWAY	11	-0.271347	-0.743638	0.803991	0.883702	0.629859	2261	tags=64%, list=20%, signal=51%	TAP2/B2M/TAP1/PSMB8/PSMB5/PSMB9/PSMB6
ACEVEDO_NORMAL_TISSUE_ADJACENT_TO_LIVER_TUMOR_UP	ACEVEDO_NORMAL_TISSUE_ADJACENT_TO_LIVER_TUMOR_UP	128	0.165417	0.843199	0.805198	0.884322	0.630301	1439	tags=16%, list=13%, signal=14%	ALCAM/PLEKHA5/MYCBP2/DCTN4/CHKA/TRIP12/RBM6/AHCTF1/MICU2/CHD1/PCMTD1/ACSL4/ACTR3/PHF3/ELOVL5/FKBP5/METTL7A/ATG16L1/MYO18A/CYP51A1/SESN1
AMIT_EGF_RESPONSE_240_HELA	AMIT_EGF_RESPONSE_240_HELA	44	0.191746	0.784418	0.805064	0.884322	0.630301	2129	tags=25%, list=19%, signal=20%	CDK17/TXNRD1/CD55/THOC1/TPM4/ZEB1/RBMS1/TOP1/PDLIM5/NUP160/RYK
DARWICHE_PAPILLOMA_RISK_LOW_DN	DARWICHE_PAPILLOMA_RISK_LOW_DN	107	0.16888	0.832999	0.805989	0.884537	0.630454	655	tags=9%, list=6%, signal=9%	AMBRA1/GSK3B/DNAJC1/PACSIN2/UBE4B/ITPR1/MAP2K5/PVT1/CSPP1/RNF19A
HINATA_NFKB_TARGETS_KERATINOCYTE_UP	HINATA_NFKB_TARGETS_KERATINOCYTE_UP	47	-0.190027	-0.794933	0.806248	0.884537	0.630454	3408	tags=34%, list=31%, signal=24%	GSTO1/ERCC1/FN1/TNFAIP2/TRAF1/BCL2A1/GABARAPL1/GADD45A/IL1B/RAC1/PTX3/PLAT/CD9/GBP1/IL7R/KRT10
HAHTOLA_MYCOSIS_FUNGOIDES_SKIN_DN	HAHTOLA_MYCOSIS_FUNGOIDES_SKIN_DN	24	-0.218312	-0.767501	0.805927	0.884537	0.630454	4663	tags=46%, list=42%, signal=27%	HLA-DQA1/GRN/CAT/DSTN/RFC5/LLGL1/TNFSF10/ECM1/ZWINT/TOP2A/C1QBP
WP_NUCLEOTIDEBINDING_OLIGOMERIZATION_DOMAIN_NOD_PATHWAY	WP_NUCLEOTIDEBINDING_OLIGOMERIZATION_DOMAIN_NOD_PATHWAY	30	0.205453	0.76716	0.806222	0.884537	0.630454	1781	tags=23%, list=16%, signal=20%	NDUFA13/ERBIN/NOD1/NFKBIA/CASP8/RIPK2/CARD8
MATTHEWS_SKIN_CARCINOGENESIS_VIA_JUN	MATTHEWS_SKIN_CARCINOGENESIS_VIA_JUN	10	-0.278639	-0.738063	0.806349	0.884537	0.630454	4396	tags=50%, list=39%, signal=30%	CES2/PLAUR/TRADD/RARG/ALOX5AP
REACTOME_METABOLISM_OF_NUCLEOTIDES	REACTOME_METABOLISM_OF_NUCLEOTIDES	79	0.174868	0.815271	0.806828	0.884852	0.630679	193	tags=5%, list=2%, signal=5%	DPYD/ADK/NME2/NT5C2
REACTOME_NOD1_2_SIGNALING_PATHWAY	REACTOME_NOD1_2_SIGNALING_PATHWAY	35	0.198698	0.771927	0.807743	0.885017	0.630796	2423	tags=34%, list=22%, signal=27%	ITCH/MAPK14/TAB2/NOD1/CASP8/RIPK2/CYLD/UBE2V1/CASP2/IKBKB/CASP4/MAP3K7
KEGG_ARACHIDONIC_ACID_METABOLISM	KEGG_ARACHIDONIC_ACID_METABOLISM	16	-0.243628	-0.753994	0.807637	0.885017	0.630796	1697	tags=31%, list=15%, signal=27%	GPX4/CBR1/CYP2U1/GGT7/LTA4H
XU_HGF_SIGNALING_NOT_VIA_AKT1_48HR_DN	XU_HGF_SIGNALING_NOT_VIA_AKT1_48HR_DN	13	-0.257564	-0.74777	0.807494	0.885017	0.630796	3455	tags=46%, list=31%, signal=32%	GTSE1/SRSF3/PLK1/HMMR/CENPF/MAD2L1
REACTOME_FOXO_MEDIATED_TRANSCRIPTION_OF_CELL_DEATH_GENES	REACTOME_FOXO_MEDIATED_TRANSCRIPTION_OF_CELL_DEATH_GENES	15	-0.245472	-0.746302	0.807547	0.885017	0.630796	4006	tags=53%, list=36%, signal=34%	PINK1/NFYB/CITED2/FOXO1/BBC3/FOXO4/BCL2L11/BCL6
FIGUEROA_AML_METHYLATION_CLUSTER_1_DN	FIGUEROA_AML_METHYLATION_CLUSTER_1_DN	29	-0.208511	-0.772186	0.808169	0.885274	0.630979	4362	tags=38%, list=39%, signal=23%	SLC35E3/ENTPD6/GFI1/NQO2/NUDT5/PPARD/ADPRHL1/CCDC9B/LRRC3/RPS18/MARVELD1
REACTOME_DNA_DAMAGE_TELOMERE_STRESS_INDUCED_SENESCENCE	REACTOME_DNA_DAMAGE_TELOMERE_STRESS_INDUCED_SENESCENCE	26	0.210673	0.758912	0.808856	0.885817	0.631366	1794	tags=23%, list=16%, signal=19%	RB1/RAD50/CABIN1/ATM/EP400/POT1
REACTOME_PERK_REGULATES_GENE_EXPRESSION	REACTOME_PERK_REGULATES_GENE_EXPRESSION	30	-0.207245	-0.775373	0.809342	0.88614	0.631596	4006	tags=40%, list=36%, signal=26%	NFYB/EXOSC7/EXOSC2/EXOSC6/HSPA5/EXOSC1/EIF2S1/EXOSC8/EXOSC4/EXOSC3/HERPUD1/ASNS
UEDA_PERIFERAL_CLOCK	UEDA_PERIFERAL_CLOCK	135	0.163237	0.839916	0.810213	0.886883	0.632126	1745	tags=19%, list=16%, signal=16%	RIPOR2/ALCAM/UBR3/ZNF644/CHKA/GPCPD1/CEBPA/ATL2/MAPK14/CCL23/CNOT1/CD47/KAT2B/NOCT/ELOVL5/ST3GAL1/NPC1/LONP2/LPIN2/CPT1A/ATXN2/RBMS1/SPATA13/CREBRF/OGA/RCL1
KYNG_WERNER_SYNDROM_UP	KYNG_WERNER_SYNDROM_UP	11	0.258797	0.728541	0.811845	0.88846	0.63325	102	tags=9%, list=1%, signal=9%	PICALM
REACTOME_ATF4_ACTIVATES_GENES_IN_RESPONSE_TO_ENDOPLASMIC_RETICULUM_STRESS	REACTOME_ATF4_ACTIVATES_GENES_IN_RESPONSE_TO_ENDOPLASMIC_RETICULUM_STRESS	25	-0.215379	-0.765376	0.812285	0.888521	0.633294	4006	tags=40%, list=36%, signal=26%	NFYB/EXOSC7/EXOSC2/EXOSC6/EXOSC1/EXOSC8/EXOSC4/EXOSC3/HERPUD1/ASNS
NOJIMA_SFRP2_TARGETS_UP	NOJIMA_SFRP2_TARGETS_UP	17	-0.236196	-0.749023	0.81224	0.888521	0.633294	6119	tags=71%, list=55%, signal=32%	HSPA9/TNFAIP3/IKBKG/VHL/JUN/DEDD2/BTG1/HSPA5/HSPA1B/GADD45A/HSPA1A/TRIB3
BIOCARTA_CHREBP_PATHWAY	BIOCARTA_CHREBP_PATHWAY	14	0.241786	0.733548	0.812642	0.888701	0.633422	2286	tags=36%, list=20%, signal=28%	PRKACB/PRKAG2/PPP2CA/GNAS/PRKAA1
VANOEVELEN_MYOGENESIS_SIN3A_TARGETS	VANOEVELEN_MYOGENESIS_SIN3A_TARGETS	194	0.156943	0.853671	0.813171	0.888988	0.633626	1435	tags=14%, list=13%, signal=13%	FHIT/MCTP2/SIPA1L1/SCLT1/PIBF1/ZDHHC20/PKP4/BTD/DUSP10/TXNRD1/IQCB1/DTL/PHKB/HS2ST1/WWP2/ASXL1/PPP2R2A/ST6GAL1/MBTD1/PARG/MED15/ARPC1B/BLZF1/GNPTAB/APPL2/CREB1/VMP1/RNF13
ACOSTA_PROLIFERATION_INDEPENDENT_MYC_TARGETS_DN	ACOSTA_PROLIFERATION_INDEPENDENT_MYC_TARGETS_DN	90	0.172343	0.822612	0.813288	0.888988	0.633626	2234	tags=26%, list=20%, signal=21%	ADGRE5/PTPRC/ACSM3/KYNU/HBB/YES1/TNFAIP8/LCP2/KLF6/MIA2/POLD4/LASP1/RHOG/CHST12/SAMSN1/CTSD/SEC24D/ARHGEF2/TESPA1/CD63/CMTM6/S100A11/CAPN1
REACTOME_SIGNAL_TRANSDUCTION_BY_L1	REACTOME_SIGNAL_TRANSDUCTION_BY_L1	14	-0.249529	-0.741289	0.813529	0.889041	0.633664	2481	tags=29%, list=22%, signal=22%	MAP2K2/VAV2/RAC1/CSNK2B
BRACHAT_RESPONSE_TO_CISPLATIN	BRACHAT_RESPONSE_TO_CISPLATIN	21	-0.223715	-0.757798	0.813828	0.889157	0.633747	578	tags=48%, list=5%, signal=45%	LPIN1/CDKN1A/ADGRE1/ABLIM1/TMEM185A/TOB1/ISOC1/ASNSD1/PMM1/EI24
WIKMAN_ASBESTOS_LUNG_CANCER_UP	WIKMAN_ASBESTOS_LUNG_CANCER_UP	11	0.25831	0.727172	0.814351	0.889519	0.634005	1923	tags=27%, list=17%, signal=23%	ATRN/CTBP2/ADD1
AMBROSINI_FLAVOPIRIDOL_TREATMENT_TP53	AMBROSINI_FLAVOPIRIDOL_TREATMENT_TP53	71	0.176111	0.805644	0.81494	0.889952	0.634313	1038	tags=11%, list=9%, signal=10%	ITPR2/FARS2/DNAJC1/NR3C1/ATP2A3/HELZ/DIAPH1/NSD2
REACTOME_GLUCOSE_METABOLISM	REACTOME_GLUCOSE_METABOLISM	74	0.174768	0.805785	0.816228	0.890938	0.635016	1651	tags=19%, list=15%, signal=16%	NUP153/PRKACB/NUP98/SLC25A13/HK2/NUP214/NUP210/SLC37A1/SLC25A12/NUP54/NUP205/PPP2CA/NUP88/RANBP2
REACTOME_DEPOLYMERISATION_OF_THE_NUCLEAR_LAMINA	REACTOME_DEPOLYMERISATION_OF_THE_NUCLEAR_LAMINA	14	-0.248378	-0.737871	0.816213	0.890938	0.635016	4888	tags=64%, list=44%, signal=36%	LPIN1/LMNB1/CTDNEP1/LMNA/CNEP1R1/PRKCA/EMD/CCNB1/CDK1
LEE_CALORIE_RESTRICTION_MUSCLE_DN	LEE_CALORIE_RESTRICTION_MUSCLE_DN	35	-0.198685	-0.77101	0.817127	0.891709	0.635566	956	tags=14%, list=9%, signal=13%	ALOX5AP/NR1D1/DNAJA4/PEBP1/IGHM
REACTOME_NUCLEOTIDE_BINDING_DOMAIN_LEUCINE_RICH_REPEAT_CONTAINING_RECEPTOR_NLR_SIGNALING_PATHWAYS	REACTOME_NUCLEOTIDE_BINDING_DOMAIN_LEUCINE_RICH_REPEAT_CONTAINING_RECEPTOR_NLR_SIGNALING_PATHWAYS	51	0.185979	0.788518	0.817948	0.892394	0.636054	1538	tags=18%, list=14%, signal=15%	NFKB1/BCL2/ITCH/MAPK14/TAB2/NOD1/CASP8/RIPK2/CYLD
REACTOME_PENTOSE_PHOSPHATE_PATHWAY	REACTOME_PENTOSE_PHOSPHATE_PATHWAY	13	-0.254513	-0.738912	0.818505	0.892791	0.636337	5936	tags=77%, list=53%, signal=36%	RPE/RPIA/RBKS/TALDO1/SHPK/PRPS1/PRPS2/PGM2/PGLS/TKT
MILI_PSEUDOPODIA_CHEMOTAXIS_DN	MILI_PSEUDOPODIA_CHEMOTAXIS_DN	351	0.149639	0.877868	0.81917	0.893096	0.636554	1861	tags=18%, list=17%, signal=15%	PAN3/PDE7A/GSK3B/PPP6R3/CUX1/ZMIZ1/ASAP1/CTNNB1/SNX29/SREBF2/CHKA/TTC7A/SNX14/VCL/TRA2A/ABCC1/HTT/LMBRD1/PTPRA/SCFD1/MAN2B1/TYW1/RBM39/SGMS1/DIAPH1/MACO1/SLC4A7/CCNY/WWP2/LRRC8C/OGT/SLC38A2/ATRN/ARHGAP17/ZZEF1/MED15/EIF2AK3/MAST4/NPC1/GNB1/KLF6/RNF10/CCNT2/SLC20A2/MAPK8IP3/AREL1/ANKRD11/IGF1R/DIDO1/CHST12/TWSG1/NDEL1/PLXNB2/CLSTN1/OGA/NFKBIZ/SERINC1/FAM53B/RGS3/SLC23A2/MALAT1/LRP12/TLN1
HASLINGER_B_CLL_WITH_CHROMOSOME_12_TRISOMY	HASLINGER_B_CLL_WITH_CHROMOSOME_12_TRISOMY	21	0.217599	0.74182	0.81902	0.893096	0.636554	1901	tags=24%, list=17%, signal=20%	ATP2B1/VCL/WASHC4/GIT2/NCKAP1L
VALK_AML_CLUSTER_13	VALK_AML_CLUSTER_13	13	0.243456	0.722767	0.820178	0.893985	0.637188	1864	tags=31%, list=17%, signal=26%	KDM4B/LAT2/ADCY7/LCP1
SA_PROGRAMMED_CELL_DEATH	SA_PROGRAMMED_CELL_DEATH	11	-0.266102	-0.729266	0.820563	0.894193	0.637336	1521	tags=18%, list=14%, signal=16%	BCL2L11/BAD
REACTOME_COBALAMIN_CBL_VITAMIN_B12_TRANSPORT_AND_METABOLISM	REACTOME_COBALAMIN_CBL_VITAMIN_B12_TRANSPORT_AND_METABOLISM	12	0.248487	0.720874	0.821445	0.894944	0.637871	702	tags=17%, list=6%, signal=16%	ABCC1/LMBRD1
REACTOME_GLYCOGEN_STORAGE_DISEASES	REACTOME_GLYCOGEN_STORAGE_DISEASES	11	-0.265686	-0.728124	0.82181	0.895131	0.638005	5200	tags=73%, list=47%, signal=39%	G6PC3/UBC/SLC37A4/UBB/GYG1/UBA52/GAA/RPS27A
BURTON_ADIPOGENESIS_2	BURTON_ADIPOGENESIS_2	51	-0.184007	-0.786442	0.822231	0.895336	0.638151	1725	tags=45%, list=15%, signal=38%	SRR/BCAT1/SAR1B/LIMK1/NOP56/SIDT2/CCND3/SERP1/GSTO1/GRWD1/VDR/TLE1/MAP3K6/SPSB1/PRDX6/HSPD1/SNAI1/PA2G4/SPHK1/UGDH/AVPI1/PRR5/SRM
REACTOME_PEROXISOMAL_PROTEIN_IMPORT	REACTOME_PEROXISOMAL_PROTEIN_IMPORT	51	-0.183793	-0.785525	0.823353	0.895336	0.638151	5631	tags=59%, list=50%, signal=29%	ACOX3/MLYCD/PEX1/PEX7/PEX2/UBC/NUDT19/DECR2/ACOT8/ACOT2/AMACR/PEX26/ECH1/PIPOX/MPV17/DHRS4/CAT/EHHADH/UBB/PEX10/PHYH/UBA52/SCP2/PEX5/CRAT/TYSND1/PEX12/ECI2/NUDT7/RPS27A
WARTERS_IR_RESPONSE_5GY	WARTERS_IR_RESPONSE_5GY	35	-0.197775	-0.767476	0.823204	0.895336	0.638151	3307	tags=40%, list=30%, signal=28%	BLOC1S2/AEN/THSD1/ZNF597/VWCE/BBC3/COQ9/PHLDB3/GADD45A/CHADL/SH2D2A/HSPA4L/NINJ1/BEX3
VANTVEER_BREAST_CANCER_METASTASIS_UP	VANTVEER_BREAST_CANCER_METASTASIS_UP	24	-0.215221	-0.756632	0.822551	0.895336	0.638151	4214	tags=46%, list=38%, signal=29%	ACADS/MS4A7/ALDH6A1/PDIA4/QDPR/BBC3/TGFB3/PEX12/ECI2/RPS4X/GSTM3
AMIT_EGF_RESPONSE_40_MCF10A	AMIT_EGF_RESPONSE_40_MCF10A	14	-0.246439	-0.732111	0.823193	0.895336	0.638151	3160	tags=36%, list=28%, signal=26%	DUSP5/ZFP36/ADM/NDUFB6/FOS
REACTOME_CARNITINE_METABOLISM	REACTOME_CARNITINE_METABOLISM	12	0.248079	0.719689	0.823262	0.895336	0.638151	1332	tags=25%, list=12%, signal=22%	ACACA/PRKAG2/CPT1A
LANDIS_ERBB2_BREAST_PRENEOPLASTIC_UP	LANDIS_ERBB2_BREAST_PRENEOPLASTIC_UP	12	0.248074	0.719674	0.823262	0.895336	0.638151	1143	tags=17%, list=10%, signal=15%	CD82/ACSL4
CHANDRAN_METASTASIS_TOP50_UP	CHANDRAN_METASTASIS_TOP50_UP	32	0.197907	0.752417	0.823671	0.895472	0.638248	1776	tags=25%, list=16%, signal=21%	KMT2E/NUFIP2/GRB2/CELF1/MSI2/GNL3L/KMT5B/IBTK
MIKKELSEN_NPC_ICP_WITH_H3K4ME3	MIKKELSEN_NPC_ICP_WITH_H3K4ME3	291	0.150851	0.867317	0.824776	0.896462	0.638954	1436	tags=13%, list=13%, signal=11%	RAD51B/EXOC4/HDAC9/PLD1/IKZF2/CD44/ITM2A/EHBP1/GAB3/METTL15/ZEB2/FBXW7/ZRANB3/RTTN/TRAK1/SLC12A6/ZMYND8/PLIN2/S100B/VPS50/CWF19L2/GNG2/KLHL5/TLK2/NME7/SLC15A2/VPS41/SRPK2/ARMH4/DGLUCY/BLZF1/LIN52/SRGAP3/NSUN6/RP2/ATXN7L1/AGPAT4
WILLIAMS_ESR2_TARGETS_UP	WILLIAMS_ESR2_TARGETS_UP	19	-0.225896	-0.742609	0.82568	0.897184	0.639468	2810	tags=32%, list=25%, signal=24%	TRMT10A/ALG14/FBXL19-AS1/KCTD11/UQCRFS1/HIGD1A
LEE_METASTASIS_AND_RNA_PROCESSING_UP	LEE_METASTASIS_AND_RNA_PROCESSING_UP	16	-0.238699	-0.73874	0.825829	0.897184	0.639468	2946	tags=69%, list=26%, signal=51%	GRSF1/DHX16/GEMIN5/HNRNPA2B1/COIL/EXOSC8/FBL/BOP1/SLBP/CSTF1/PA2G4
REACTOME_PCNA_DEPENDENT_LONG_PATCH_BASE_EXCISION_REPAIR	REACTOME_PCNA_DEPENDENT_LONG_PATCH_BASE_EXCISION_REPAIR	21	-0.220637	-0.747372	0.826611	0.897824	0.639924	4184	tags=43%, list=37%, signal=27%	POLE4/RFC4/RFC2/POLE3/RFC5/POLD2/FEN1/APEX1/RPA3
HOSHIDA_LIVER_CANCER_SUBCLASS_S1	HOSHIDA_LIVER_CANCER_SUBCLASS_S1	186	0.156847	0.848039	0.826829	0.89785	0.639943	2386	tags=27%, list=21%, signal=21%	PTPRC/FYB1/CCL5/LYN/PAM/CELF2/MYCBP2/CDK2AP1/PKD2/IL2RG/NSMAF/HIF1A/STK38/LGALS1/TRAF3/CD47/PLP2/IQGAP1/ANXA1/ARPC1B/KLC1/FLNA/DNM2/PAK1/CBFB/SMAD2/ITGB2/MSN/CORO1A/CD74/LAPTM5/LCP1/PPP4R1/HEXA/RSU1/CD53/PAPSS1/DDX11/TIMP2/PLD3/S100A11/LHFPL2/SLA/QSOX1/CAPZA1/RAB31/LGALS9/ATP6AP1/CTSC/PPP1CB
REACTOME_NUCLEOTIDE_EXCISION_REPAIR	REACTOME_NUCLEOTIDE_EXCISION_REPAIR	109	-0.16515	-0.828595	0.827248	0.898094	0.640117	4196	tags=39%, list=38%, signal=25%	ACTR5/POLE4/POLR2E/RFC4/UBE2I/GTF2H3/ERCC2/POLR2D/RFC2/UBB/POLE3/POLR2F/RFC5/ERCC1/COPS5/PIAS3/COPS6/HMGN1/PARP1/POLD2/TFPT/SUMO3/UBA52/ERCC4/ZNF830/CETN2/COPS7A/GPS1/RBX1/RUVBL1/POLR2J/ACTL6A/UBE2V2/SUMO1/POLR2C/POLR2I/RPA3/SUMO2/POLR2H/POLR2K/RPS27A/CHD1L/GTF2H5
REACTOME_ASSOCIATION_OF_TRIC_CCT_WITH_TARGET_PROTEINS_DURING_BIOSYNTHESIS	REACTOME_ASSOCIATION_OF_TRIC_CCT_WITH_TARGET_PROTEINS_DURING_BIOSYNTHESIS	36	-0.195563	-0.765908	0.827694	0.898367	0.640311	4377	tags=47%, list=39%, signal=29%	CCT6B/CCT4/FBXO6/CCNE1/NOP56/TP53/WRAP53/CCT7/FBXO4/FBXW9/CCT8/CCT5/KIFC3/CCT6A/HDAC3/SPHK1/CCT3
PID_TAP63_PATHWAY	PID_TAP63_PATHWAY	37	-0.194267	-0.76601	0.82885	0.899412	0.641056	3085	tags=30%, list=28%, signal=22%	PLK1/BBC3/VDR/TRAF4/NQO1/DST/SSRP1/GADD45A/ITGA3/S100A2/MFGE8
PID_HDAC_CLASSIII_PATHWAY	PID_HDAC_CLASSIII_PATHWAY	21	0.215703	0.735354	0.829137	0.899511	0.641127	1927	tags=29%, list=17%, signal=24%	HDAC4/KAT2B/CREBBP/EP300/FOXO3/SIRT1
BROWNE_HCMV_INFECTION_24HR_UP	BROWNE_HCMV_INFECTION_24HR_UP	102	0.166181	0.813821	0.830031	0.899857	0.641373	1545	tags=15%, list=14%, signal=13%	PPP3R1/ATP8A1/CHKA/NUP98/E2F3/POU2F1/RAB27A/CXCL8/ZHX2/DTNB/STAT5B/NFKBIA/ABHD2/BAZ1A/CAMK2G
ICHIBA_GRAFT_VERSUS_HOST_DISEASE_D7_UP	ICHIBA_GRAFT_VERSUS_HOST_DISEASE_D7_UP	84	-0.170252	-0.81082	0.830002	0.899857	0.641373	756	tags=11%, list=7%, signal=10%	GIMAP4/PLD4/GBP4/RNASE2/PKM/MPEG1/FKBP11/LYZ/IRF8
REACTOME_SLC_TRANSPORTER_DISORDERS	REACTOME_SLC_TRANSPORTER_DISORDERS	57	0.181123	0.787131	0.830233	0.899857	0.641373	1651	tags=19%, list=15%, signal=17%	NUP153/NUP98/SLC12A6/NUP214/NUP210/SLC27A4/SLC20A2/NUP54/NUP205/NUP88/RANBP2
REACTOME_ASSEMBLY_OF_THE_HIV_VIRION	REACTOME_ASSEMBLY_OF_THE_HIV_VIRION	15	-0.238864	-0.726212	0.830189	0.899857	0.641373	458	tags=60%, list=4%, signal=58%	VPS37C/PPIA/NMT2/UBC/VPS28/UBB/UBA52/MVB12A/RPS27A
BIOCARTA_CTLA4_PATHWAY	BIOCARTA_CTLA4_PATHWAY	10	-0.271913	-0.720248	0.830466	0.899899	0.641403	2765	tags=40%, list=25%, signal=30%	CD3E/CD247/LCK/ICOSLG
WILENSKY_RESPONSE_TO_DARAPLADIB	WILENSKY_RESPONSE_TO_DARAPLADIB	21	0.215237	0.733767	0.83071	0.899945	0.641436	1673	tags=19%, list=15%, signal=16%	CCL5/SLC27A4/BIN2/ITGB2
REACTOME_VLDLR_INTERNALISATION_AND_DEGRADATION	REACTOME_VLDLR_INTERNALISATION_AND_DEGRADATION	11	-0.262867	-0.7204	0.830898	0.899945	0.641436	3034	tags=36%, list=27%, signal=27%	AP2M1/CLTA/VLDLR/AP2S1
WIELAND_UP_BY_HBV_INFECTION	WIELAND_UP_BY_HBV_INFECTION	85	-0.170083	-0.812531	0.831501	0.900345	0.641721	4789	tags=40%, list=43%, signal=23%	RFX5/C3AR1/GBP2/FGL2/UBE2L6/RAB20/ADGRE1/PPT1/LGALS3/THEMIS2/IL10RA/PSME2/COTL1/APOL3/BTN3A3/LAP3/AURKA/HLA-DMB/SLC7A7/PSMB9/IGSF6/ISG20/PSME1/HLA-F/TYMS/PLAC8/IFI27/CTSB/C1orf54/GBP1/UBE2C/PTTG1/CXCR4/LYZ
MAGRANGEAS_MULTIPLE_MYELOMA_IGG_VS_IGA_DN	MAGRANGEAS_MULTIPLE_MYELOMA_IGG_VS_IGA_DN	18	0.220448	0.720563	0.831657	0.900345	0.641721	1110	tags=17%, list=10%, signal=15%	ZNF148/RAP1A/ITGA2B
WP_MYD88_DISTINCT_INPUTOUTPUT_PATHWAY	WP_MYD88_DISTINCT_INPUTOUTPUT_PATHWAY	14	-0.243557	-0.723548	0.83214	0.900577	0.641886	1927	tags=29%, list=17%, signal=24%	TLR4/TIFA/TLR10/TLR7
REACTOME_ACYL_CHAIN_REMODELLING_OF_PE	REACTOME_ACYL_CHAIN_REMODELLING_OF_PE	10	0.261094	0.713638	0.832455	0.900577	0.641886	1310	tags=20%, list=12%, signal=18%	MBOAT1/PLA2G4A
GENTILE_UV_HIGH_DOSE_UP	GENTILE_UV_HIGH_DOSE_UP	13	0.240177	0.713032	0.832304	0.900577	0.641886	1622	tags=23%, list=15%, signal=20%	LRBA/SAT1/ATF3
REACTOME_MUCOPOLYSACCHARIDOSES	REACTOME_MUCOPOLYSACCHARIDOSES	10	0.260934	0.713202	0.832684	0.900614	0.641913	403	tags=10%, list=4%, signal=10%	ARSB
BIOCARTA_BCELLSURVIVAL_PATHWAY	BIOCARTA_BCELLSURVIVAL_PATHWAY	15	-0.237766	-0.722875	0.833423	0.901059	0.64223	576	tags=13%, list=5%, signal=13%	FOS/BIRC5
ONO_AML1_TARGETS_UP	ONO_AML1_TARGETS_UP	14	0.235328	0.713954	0.833484	0.901059	0.64223	1410	tags=29%, list=13%, signal=25%	CD244/NKG7/MECP2/PAK1
REACTOME_TP53_REGULATES_TRANSCRIPTION_OF_CELL_DEATH_GENES	REACTOME_TP53_REGULATES_TRANSCRIPTION_OF_CELL_DEATH_GENES	34	-0.196789	-0.758183	0.833793	0.901183	0.642318	735	tags=12%, list=7%, signal=11%	PRELID3A/BCL6/PRELID1/BIRC5
AGUIRRE_PANCREATIC_CANCER_COPY_NUMBER_UP	AGUIRRE_PANCREATIC_CANCER_COPY_NUMBER_UP	248	-0.150816	-0.862475	0.835836	0.903179	0.643741	3570	tags=38%, list=32%, signal=27%	SDHA/FAM117A/ZNF623/XYLT2/GNB2/GRN/TAF6/SNAPC1/SNF8/RNF6/AP4M1/PAF1/ANKRD40/RPL27/VPS28/LRRC59/ARPC1A/YTHDF1/SNX11/ZNF211/ZNF134/NDUFS6/NOSIP/RSAD1/WDR3/TCFL5/CYC1/HGH1/PSMC3IP/ACSF2/NUDC/SLC52A2/LRRC37A/SARS2/PRMT1/DDT/BRF2/GRWD1/CYP3A5/ATP6V0A1/PSMD8/DGAT1/PPP1R3D/EIF3K/BET1/DUSP3/PNPO/EEF1D/SEM1/CREB3/ADGRA2/SLC35B1/PPP1R13L/SYPL1/LSM1/CLTA/ZNF304/EXOSC4/PSMA7/KDELR1/SPATA20/RUVBL2/KCTD7/RASA4/ZNF444/RGP1/AOC2/SPAG8/PRELID3B/ZNF419/MRPS12/MRPL13/SNRPD2/RPS9/FIS1/DBP/COA3/TMEM8B/ZNF580/TSEN34/PDK2/COX11/TPM2/PDCD6/NME1/AP2S1/ATP5MC1/SDHAF3/ASNS/RPL18/TRIP6/MYC/KRT10/CBX1/ID1
REACTOME_HIV_LIFE_CYCLE	REACTOME_HIV_LIFE_CYCLE	141	-0.158896	-0.833839	0.836388	0.903464	0.643944	764	tags=11%, list=7%, signal=10%	TAF12/POLR2C/ELOB/POLR2I/MVB12A/NEDD4L/GTF2A2/RAN/POLR2H/POLR2K/TAF9/RPS27A/GTF2H5/RANBP1/CXCR4
ZHANG_BREAST_CANCER_PROGENITORS_DN	ZHANG_BREAST_CANCER_PROGENITORS_DN	100	0.166145	0.810503	0.836709	0.903464	0.643944	1131	tags=12%, list=10%, signal=11%	SPATA5/FNDC3A/SPECC1L/TLE4/DCAF6/HCK/ARMC8/SENP6/DNAJC13/TRPC4AP/PCMTD1/GALNT1
REACTOME_DUAL_INCISION_IN_TC_NER	REACTOME_DUAL_INCISION_IN_TC_NER	64	-0.17633	-0.789528	0.836661	0.903464	0.643944	4184	tags=56%, list=37%, signal=35%	GTF2H2/RPA2/XAB2/PPIE/ERCC6/POLR2G/POLR2L/UBC/PRPF19/UVSSA/POLE4/POLR2E/RFC4/GTF2H3/ERCC2/POLR2D/RFC2/UBB/POLE3/POLR2F/RFC5/ERCC1/HMGN1/POLD2/UBA52/ERCC4/ZNF830/RBX1/POLR2J/POLR2C/POLR2I/RPA3/POLR2H/POLR2K/RPS27A/GTF2H5
BIOCARTA_MITOCHONDRIA_PATHWAY	BIOCARTA_MITOCHONDRIA_PATHWAY	17	0.222793	0.715107	0.836881	0.903464	0.643944	7375	tags=94%, list=66%, signal=32%	BCL2/CASP8/CASP3/DFFB/BAX/BIRC2/CASP6/BID/APAF1/XIAP/CASP9/BAK1/AIFM1/CASP7/BIRC3/DFFA
NADERI_BREAST_CANCER_PROGNOSIS_UP	NADERI_BREAST_CANCER_PROGNOSIS_UP	34	-0.195919	-0.754831	0.837475	0.903894	0.644251	2601	tags=38%, list=23%, signal=29%	CDCA8/PSMD2/HSPA14/CENPN/UHRF1/SHMT2/CEP55/FADD/TMEM208/SEMA4C/MYBL2/UBE2T/PTTG1
RICKMAN_TUMOR_DIFFERENTIATED_MODERATELY_VS_POORLY_UP	RICKMAN_TUMOR_DIFFERENTIATED_MODERATELY_VS_POORLY_UP	94	0.167476	0.806388	0.838581	0.904034	0.64435	682	tags=9%, list=6%, signal=8%	DPYD/DENND1B/MAN2A1/PHACTR2/TRAK1/E2F3/SLC12A6/KNTC1
JAZAG_TGFB1_SIGNALING_UP	JAZAG_TGFB1_SIGNALING_UP	76	0.170998	0.792644	0.838445	0.904034	0.64435	1582	tags=17%, list=14%, signal=15%	CCL5/FARS2/CELF2/ST8SIA4/RNF24/CCNH/CCPG1/YAF2/MED14/PIGN/PTPN22/ABHD2/MAP2K1
KIM_GASTRIC_CANCER_CHEMOSENSITIVITY	KIM_GASTRIC_CANCER_CHEMOSENSITIVITY	60	-0.177906	-0.787482	0.838244	0.904034	0.64435	2838	tags=37%, list=25%, signal=28%	ANGEL1/POLR1E/WDR55/DPAGT1/DOHH/TSR1/BAIAP2/ZNF219/ABCB8/NCR3/IFRD2/BORCS6/NME4/SLC26A6/ITGB1BP2/SCNN1A/ALG3/MOCS3/NENF/TMEM8B/UNG/PHGDH
REACTOME_MEIOSIS	REACTOME_MEIOSIS	47	0.18426	0.766358	0.838019	0.904034	0.64435	2314	tags=28%, list=21%, signal=22%	STAG1/ATR/RAD50/STAG2/BLM/ATM/DIDO1/MSH5/POT1/RBBP8/NBN/BRCA2/SUN2
WP_ONECARBON_METABOLISM	WP_ONECARBON_METABOLISM	21	-0.21808	-0.738712	0.837955	0.904034	0.64435	2329	tags=24%, list=21%, signal=19%	SHMT2/SHMT1/TYMS/AHCY/GLRX
GARGALOVIC_RESPONSE_TO_OXIDIZED_PHOSPHOLIPIDS_RED_UP	GARGALOVIC_RESPONSE_TO_OXIDIZED_PHOSPHOLIPIDS_RED_UP	13	-0.249242	-0.723609	0.839283	0.90458	0.644739	31	tags=23%, list=0%, signal=23%	TUBE1/GRPEL2/DDIT4
WP_22Q112_COPY_NUMBER_VARIATION_SYNDROME	WP_22Q112_COPY_NUMBER_VARIATION_SYNDROME	67	-0.174704	-0.790454	0.83975	0.904872	0.644948	3689	tags=36%, list=33%, signal=24%	CDC42/TP53/ZDHHC8/EMC10/UFD1/DGCR6L/PLK1/ZNF74/SLC25A1/ESS2/C22orf39/RTL10/ASF1A/VWF/GP1BA/RBX1/NPRL2/THAP7/HDAC3/ARVCF/MRPL40/RAN/OAT/RANBP1
REACTOME_TICAM1_DEPENDENT_ACTIVATION_OF_IRF3_IRF7	REACTOME_TICAM1_DEPENDENT_ACTIVATION_OF_IRF3_IRF7	11	0.251589	0.70825	0.840091	0.905029	0.64506	1178	tags=27%, list=11%, signal=24%	TBK1/TRAF3/TANK
BLANCO_MELO_HUMAN_PARAINFLUENZA_VIRUS_3_INFECTION_A594_CELLS_UP	BLANCO_MELO_HUMAN_PARAINFLUENZA_VIRUS_3_INFECTION_A594_CELLS_UP	140	-0.159161	-0.833843	0.841383	0.905982	0.645739	3444	tags=27%, list=31%, signal=19%	HSPA5/HELZ2/TRIM21/BTN3A3/OAS2/DUSP5/LAP3/OTUD1/IFIT5/TRAF1/DHX58/CCL3/IRF7/OASL/TNFSF10/USP18/HYOU1/PODXL/IFIT1/RTP4/CEACAM1/PHLDA1/HLA-F/NFE2L3/IL1B/RET/RGS2/PTX3/PSMB8-AS1/CCBE1/IL12A/GBP4/GBP1/SERPING1/KLF4/TNFSF13B/IFITM3/EREG
REACTOME_DISORDERS_OF_TRANSMEMBRANE_TRANSPORTERS	REACTOME_DISORDERS_OF_TRANSMEMBRANE_TRANSPORTERS	122	-0.161756	-0.826696	0.841203	0.905982	0.645739	3714	tags=34%, list=33%, signal=23%	DERL3/PSMD2/UBB/AAAS/PSMA3/ABCA3/PSME2/PSMC4/ABCD1/CP/SLC35A2/ABCC6/PSMD8/UBA52/PSMD6/SEM1/SLC29A3/PSMD3/SLC7A7/PSMB5/PSMA7/SLC35C1/APOA1/PSMB9/DERL2/NUP37/PSMA5/HK1/PSMD7/PSME1/SLC26A2/PSMB6/SLC4A1/SLC22A18/PSMD10/SLC22A5/PSMA4/PSMB3/SLC40A1/RPS27A/SLC16A1
HEIDENBLAD_AMPLICON_12P11_12_DN	HEIDENBLAD_AMPLICON_12P11_12_DN	18	-0.225459	-0.726738	0.841563	0.905982	0.645739	3347	tags=39%, list=30%, signal=27%	ACSF2/ZBTB14/VILL/SYNGR2/LGALS4/TRAPPC2B/GAR1
REACTOME_BRANCHED_CHAIN_AMINO_ACID_CATABOLISM	REACTOME_BRANCHED_CHAIN_AMINO_ACID_CATABOLISM	20	0.213075	0.716438	0.842153	0.906195	0.645891	1018	tags=15%, list=9%, signal=14%	AUH/BCKDHB/HIBADH
REACTOME_SUMOYLATION_OF_TRANSCRIPTION_FACTORS	REACTOME_SUMOYLATION_OF_TRANSCRIPTION_FACTORS	16	0.2251	0.710372	0.842022	0.906195	0.645891	1184	tags=19%, list=11%, signal=17%	PIAS1/SP3/CDKN2A
REACTOME_NRIF_SIGNALS_CELL_DEATH_FROM_THE_NUCLEUS	REACTOME_NRIF_SIGNALS_CELL_DEATH_FROM_THE_NUCLEUS	13	0.236478	0.702052	0.842599	0.906465	0.646083	996	tags=15%, list=9%, signal=14%	MAPK8/PSEN1
REACTOME_RNA_POLYMERASE_III_TRANSCRIPTION_INITIATION_FROM_TYPE_1_PROMOTER	REACTOME_RNA_POLYMERASE_III_TRANSCRIPTION_INITIATION_FROM_TYPE_1_PROMOTER	28	-0.203427	-0.746739	0.843102	0.906795	0.646318	5974	tags=61%, list=53%, signal=28%	TBP/POLR3A/POLR3E/POLR1D/POLR3G/POLR3D/POLR2L/GTF3C4/POLR3F/POLR2E/POLR2F/POLR3H/POLR3GL/POLR3K/GTF3C6/POLR2H/POLR2K
KYNG_WERNER_SYNDROM_DN	KYNG_WERNER_SYNDROM_DN	13	0.235555	0.699311	0.845344	0.908996	0.647887	1114	tags=15%, list=10%, signal=14%	PTEN/GOLPH3
WP_MITOCHONDRIAL_LONG_CHAIN_FATTY_ACID_BETAOXIDATION	WP_MITOCHONDRIAL_LONG_CHAIN_FATTY_ACID_BETAOXIDATION	15	-0.234529	-0.713032	0.845642	0.909105	0.647965	4744	tags=67%, list=42%, signal=38%	HADHA/ECI1/SLC25A20/ACADM/ACADS/EHHADH/ACSF2/CPT2/SCP2/HADH
VANTVEER_BREAST_CANCER_METASTASIS_DN	VANTVEER_BREAST_CANCER_METASTASIS_DN	80	0.168662	0.788699	0.848658	0.909599	0.648317	793	tags=10%, list=7%, signal=9%	DIAPH3/STK3/MLLT10/GBE1/TFRC/ATAD2/EZH2/DTL
WP_PYRIMIDINE_METABOLISM	WP_PYRIMIDINE_METABOLISM	76	0.17003	0.788159	0.846639	0.909599	0.648317	483	tags=7%, list=4%, signal=6%	DPYD/NME2/POLA1/PRIM2/POLR2J3
KEGG_VIRAL_MYOCARDITIS	KEGG_VIRAL_MYOCARDITIS	43	0.185261	0.754776	0.846522	0.909599	0.648317	2123	tags=26%, list=19%, signal=21%	EIF4G3/MYH9/CD55/ABL1/ITGAL/CASP8/EIF4G2/ITGB2/CASP3/ABL2/HLA-DRB1
JAERVINEN_AMPLIFIED_IN_LARYNGEAL_CANCER	JAERVINEN_AMPLIFIED_IN_LARYNGEAL_CANCER	34	-0.193625	-0.745992	0.848518	0.909599	0.648317	4844	tags=53%, list=43%, signal=30%	C11orf68/GTPBP8/COQ4/ERLIN2/PLGRKT/MORN1/COPS5/BRF2/C1orf131/LSM1/PSMB5/FADD/TRIP13/CCT5/NPL/NR1I3/NDUFB5/SNRPD3
LIANG_SILENCED_BY_METHYLATION_2	LIANG_SILENCED_BY_METHYLATION_2	26	-0.204971	-0.736001	0.848221	0.909599	0.648317	419	tags=8%, list=4%, signal=7%	HBEGF/AREG
REACTOME_DNA_STRAND_ELONGATION	REACTOME_DNA_STRAND_ELONGATION	32	0.193019	0.733836	0.847606	0.909599	0.648317	833	tags=9%, list=7%, signal=9%	POLA1/PRIM2/RFC3
REACTOME_ACTIVATED_TAK1_MEDIATES_P38_MAPK_ACTIVATION	REACTOME_ACTIVATED_TAK1_MEDIATES_P38_MAPK_ACTIVATION	23	0.208539	0.72821	0.847381	0.909599	0.648317	1847	tags=26%, list=17%, signal=22%	MAPK14/TAB2/NOD1/MAPKAPK2/RIPK2/UBE2V1
BAUS_TFF2_TARGETS_UP	BAUS_TFF2_TARGETS_UP	19	-0.220813	-0.7259	0.84729	0.909599	0.648317	423	tags=26%, list=4%, signal=25%	IRF7/PSMB9/CYP2D6/LTB/IGHM
KEGG_AMINOACYL_TRNA_BIOSYNTHESIS	KEGG_AMINOACYL_TRNA_BIOSYNTHESIS	21	0.210921	0.719052	0.848471	0.909599	0.648317	1153	tags=14%, list=10%, signal=13%	FARS2/LARS2/NARS2
SPIRA_SMOKERS_LUNG_CANCER_DN	SPIRA_SMOKERS_LUNG_CANCER_DN	12	-0.251009	-0.708092	0.847321	0.909599	0.648317	40	tags=33%, list=0%, signal=33%	GTF2H3/DUOX1/TSR1/LMO4
NIKOLSKY_BREAST_CANCER_12Q24_AMPLICON	NIKOLSKY_BREAST_CANCER_12Q24_AMPLICON	12	-0.25086	-0.70767	0.847679	0.909599	0.648317	4190	tags=42%, list=38%, signal=26%	PUS1/PGAM5/DDX51/PXMP2/NOC4L
REACTOME_PURINE_CATABOLISM	REACTOME_PURINE_CATABOLISM	12	-0.250774	-0.707428	0.848036	0.909599	0.648317	5774	tags=92%, list=52%, signal=44%	NT5C/NUDT16/NUDT1/ITPA/PNP/ADPRM/NUDT18/NUDT5/NUDT15/NUDT9/DNPH1
SCHAEFFER_PROSTATE_DEVELOPMENT_AND_CANCER_BOX1_UP	SCHAEFFER_PROSTATE_DEVELOPMENT_AND_CANCER_BOX1_UP	13	0.235159	0.698137	0.846946	0.909599	0.648317	1083	tags=15%, list=10%, signal=14%	SMARCA2/KDM3B
VILIMAS_NOTCH1_TARGETS_DN	VILIMAS_NOTCH1_TARGETS_DN	16	-0.232593	-0.719841	0.849424	0.910024	0.64862	16	tags=25%, list=0%, signal=25%	MATK/CSF1R/LRRC25/LYZ
TIAN_TNF_SIGNALING_NOT_VIA_NFKB	TIAN_TNF_SIGNALING_NOT_VIA_NFKB	15	0.228384	0.705692	0.849448	0.910024	0.64862	1281	tags=20%, list=11%, signal=18%	TIPARP/EGR1/KLF6
KANNAN_TP53_TARGETS_DN	KANNAN_TP53_TARGETS_DN	16	-0.232417	-0.719296	0.849784	0.910174	0.648726	4696	tags=62%, list=42%, signal=36%	BIRC3/PURA/ARL4A/SLC19A1/CCNE1/FOSL2/CDC6/COL18A1/CPM/TMEM97
REACTOME_MTOR_SIGNALLING	REACTOME_MTOR_SIGNALLING	39	-0.187496	-0.750394	0.850505	0.910572	0.64901	694	tags=13%, list=6%, signal=12%	FKBP1A/LAMTOR5/MLST8/RPS6/EIF4EBP1
WP_PARKINSONS_DISEASE_PATHWAY	WP_PARKINSONS_DISEASE_PATHWAY	28	-0.201193	-0.738541	0.850746	0.910572	0.64901	4893	tags=46%, list=44%, signal=26%	UBE2J2/CASP7/PINK1/HTRA2/UBE2L6/CCNE1/SYT11/UBB/MAPK13/MAPK12/MAPK11/PARK7/CYCS
TERAMOTO_OPN_TARGETS_CLUSTER_1	TERAMOTO_OPN_TARGETS_CLUSTER_1	10	0.254004	0.69426	0.850562	0.910572	0.64901	412	tags=10%, list=4%, signal=10%	TFRC
REACTOME_EXTRACELLULAR_MATRIX_ORGANIZATION	REACTOME_EXTRACELLULAR_MATRIX_ORGANIZATION	98	-0.16411	-0.806137	0.851271	0.910915	0.649254	3839	tags=40%, list=34%, signal=26%	P4HB/DAG1/CTSK/PLOD1/COL9A2/HSPG2/MMP19/FN1/ICAM4/CAPN10/FBN1/CAST/MFAP1/ITGB8/PRKCA/DST/VWF/COL18A1/EFEMP2/LTBP3/CEACAM1/TGFB3/ITGA10/MADCAM1/CAPN2/COL9A3/LOXL2/AGRN/PCOLCE/PDGFA/ITGA3/ITGA7/CTSB/EMILIN1/COL6A3/PPIB/SERPINH1/LTBP4/SPARC
BLANCO_MELO_BRONCHIAL_EPITHELIAL_CELLS_INFLUENZA_A_INFECTION_UP	BLANCO_MELO_BRONCHIAL_EPITHELIAL_CELLS_INFLUENZA_A_INFECTION_UP	94	0.165683	0.797752	0.852015	0.910915	0.649254	1605	tags=16%, list=14%, signal=14%	RALGAPA2/CCL5/MAN2A1/TFRC/ITPR1/MACF1/MED13/MIB1/MAN1A2/ROCK2/IPO11/ASXL2/TTBK2/ZNF736/TRANK1
BYSTRYKH_HEMATOPOIESIS_STEM_CELL_AND_BRAIN_QTL_CIS	BYSTRYKH_HEMATOPOIESIS_STEM_CELL_AND_BRAIN_QTL_CIS	59	-0.175952	-0.776593	0.851691	0.910915	0.649254	1905	tags=20%, list=17%, signal=17%	MRPL35/SNRPB2/NOP10/PSMB6/SKP1/PTPRF/SCOC/MRPS7/DPP7/RPL26/SRP9/PRDX2
FRIDMAN_SENESCENCE_UP	FRIDMAN_SENESCENCE_UP	50	0.180872	0.762964	0.852051	0.910915	0.649254	1184	tags=12%, list=11%, signal=11%	CD44/NME2/SMURF2/IGFBP7/RHOB/CDKN2A
URS_ADIPOCYTE_DIFFERENTIATION_UP	URS_ADIPOCYTE_DIFFERENTIATION_UP	28	0.199994	0.7336	0.851819	0.910915	0.649254	1190	tags=18%, list=11%, signal=16%	MAP4K3/DGKG/PLIN2/STAT5B/TFCP2
WHITFIELD_CELL_CYCLE_G2_M	WHITFIELD_CELL_CYCLE_G2_M	166	-0.154819	-0.835433	0.852693	0.911391	0.649594	3835	tags=35%, list=34%, signal=23%	RNF126/GOT1/ATXN1L/LBR/TMEM138/HSPA8/RNPS1/JPT1/PSMG3/GTSE1/SRSF3/RNF141/SGO2/MAPK13/CTNNA1/PLK1/SMARCB1/ADM5/HSPA13/AURKA/PRPSAP1/TGIF1/RASGEF1A/CDC25B/CDKN2D/E2F5/CEP55/HMGB3/GADD45A/RRP1/KNSTRN/HSPA1L/KLF9/ANP32E/SMTN/TRIP13/TOMM34/SELENON/HMMR/MKI67/CDCA3/NEK2/RAD51C/ASPHD2/MZT1/TUBB4B/TXNDC9/CCNB2/CKS1B/CCNA2/PRR5/CENPF/BIRC5/CCNB1/CKS2/CENPA/SAPCD2/PTP4A1
FERREIRA_EWINGS_SARCOMA_UNSTABLE_VS_STABLE_DN	FERREIRA_EWINGS_SARCOMA_UNSTABLE_VS_STABLE_DN	62	-0.174585	-0.776645	0.853686	0.912127	0.650118	4035	tags=37%, list=36%, signal=24%	SLC27A1/SLC16A5/DLG5/OAS1/ZNF446/ALDH6A1/PDIK1L/TMEM187/IFI27L2/FBXL15/F8A1/MAP1LC3A/PRX/DNAJC4/DHRS1/DOLK/MAGI2/ECHDC2/EPS8L2/NENF/TMEM230/SPCS1/CKB
PID_CIRCADIAN_PATHWAY	PID_CIRCADIAN_PATHWAY	14	-0.236811	-0.703508	0.853973	0.912127	0.650118	939	tags=14%, list=8%, signal=13%	NR1D1/BHLHE40
PID_UPA_UPAR_PATHWAY	PID_UPA_UPAR_PATHWAY	18	0.214143	0.699954	0.853789	0.912127	0.650118	47	tags=6%, list=0%, signal=6%	HGF
KEGG_NON_HOMOLOGOUS_END_JOINING	KEGG_NON_HOMOLOGOUS_END_JOINING	11	0.247305	0.696191	0.854214	0.912174	0.650152	902	tags=18%, list=8%, signal=17%	RAD50/XRCC4
REACTOME_REGULATION_OF_HSF1_MEDIATED_HEAT_SHOCK_RESPONSE	REACTOME_REGULATION_OF_HSF1_MEDIATED_HEAT_SHOCK_RESPONSE	72	0.17076	0.781919	0.85488	0.912348	0.650276	1651	tags=19%, list=15%, signal=17%	GSK3B/NUP153/ATR/NUP98/NUP214/NUP210/MAPK1/MAPKAPK2/NUP54/NUP205/ATM/DNAJB6/NUP88/RANBP2
REACTOME_MEIOTIC_SYNAPSIS	REACTOME_MEIOTIC_SYNAPSIS	28	0.199302	0.731062	0.854703	0.912348	0.650276	447	tags=7%, list=4%, signal=7%	STAG1/ATR
KRASNOSELSKAYA_ILF3_TARGETS_DN	KRASNOSELSKAYA_ILF3_TARGETS_DN	24	0.203581	0.718802	0.854969	0.912348	0.650276	1057	tags=12%, list=9%, signal=11%	CELF2/SREBF2/CREBBP
SCHRAETS_MLL_TARGETS_DN	SCHRAETS_MLL_TARGETS_DN	13	0.231746	0.688003	0.856097	0.913341	0.650984	836	tags=15%, list=7%, signal=14%	MGLL/CCL23
WILLERT_WNT_SIGNALING	WILLERT_WNT_SIGNALING	15	-0.231095	-0.702592	0.856604	0.913671	0.651219	4395	tags=53%, list=39%, signal=32%	ING1/ID2/CITED2/GYPC/SRP19/TLE1/CSTF1/GSTM3
REACTOME_MITOTIC_METAPHASE_AND_ANAPHASE	REACTOME_MITOTIC_METAPHASE_AND_ANAPHASE	217	-0.151101	-0.847961	0.856859	0.913733	0.651263	809	tags=11%, list=7%, signal=10%	PSMD10/CENPH/ANAPC15/PSMA4/TUBB4B/TUBA1B/PSMB3/CCNB2/CENPS/CDC26/ANAPC16/CENPF/RAN/BIRC5/CCNB1/CDK1/RPS27A/CDC20/CENPA/UBE2C/PTTG1/MAD2L1/TUBA4A/DYNLL1
HOFFMANN_LARGE_TO_SMALL_PRE_BII_LYMPHOCYTE_DN	HOFFMANN_LARGE_TO_SMALL_PRE_BII_LYMPHOCYTE_DN	40	-0.184986	-0.743919	0.857779	0.914292	0.651662	1536	tags=18%, list=14%, signal=15%	TRDC/PRRG2/IER3/BCL3/CD2/SELENOP/FHL1
LANDIS_BREAST_CANCER_PROGRESSION_UP	LANDIS_BREAST_CANCER_PROGRESSION_UP	32	-0.19472	-0.738122	0.857746	0.914292	0.651662	794	tags=16%, list=7%, signal=15%	ALDOC/LSR/SS18L2/CLDN7/TPD52
REACTOME_CASPASE_ACTIVATION_VIA_EXTRINSIC_APOPTOTIC_SIGNALLING_PATHWAY	REACTOME_CASPASE_ACTIVATION_VIA_EXTRINSIC_APOPTOTIC_SIGNALLING_PATHWAY	20	0.208848	0.702225	0.85814	0.914467	0.651786	1821	tags=30%, list=16%, signal=25%	RIPK1/DAPK1/CASP8/CFLAR/TNFRSF10B/CASP3
REACTOME_GLYCOGEN_SYNTHESIS	REACTOME_GLYCOGEN_SYNTHESIS	12	-0.247386	-0.69787	0.859107	0.915286	0.65237	4159	tags=58%, list=37%, signal=37%	UBC/PGM2/UBB/GYG1/UBA52/PGM1/RPS27A
LANDIS_ERBB2_BREAST_TUMORS_324_UP	LANDIS_ERBB2_BREAST_TUMORS_324_UP	112	0.161014	0.802188	0.860407	0.916281	0.65308	1607	tags=17%, list=14%, signal=15%	ITPR2/PPP3CA/FBXW7/STK39/FUT8/CD82/PITPNC1/B4GALT6/CTBP2/GOLPH3/ACSL4/GALNT3/CRADD/SLC12A2/LRRFIP1/ETNK1/RNF149/RAB10/PTPN2
REACTOME_N_GLYCAN_TRIMMING_IN_THE_ER_AND_CALNEXIN_CALRETICULIN_CYCLE	REACTOME_N_GLYCAN_TRIMMING_IN_THE_ER_AND_CALNEXIN_CALRETICULIN_CYCLE	33	-0.191939	-0.733382	0.861147	0.916281	0.65308	6264	tags=55%, list=56%, signal=24%	PSMC1/CANX/MAN1B1/ENGASE/MOGS/RNF103/RNF5/RNF185/EDEM2/UBC/MLEC/UBXN1/SYVN1/UBB/UBA52/DERL2/CALR/RPS27A
REACTOME_DISEASES_OF_CARBOHYDRATE_METABOLISM	REACTOME_DISEASES_OF_CARBOHYDRATE_METABOLISM	25	-0.204445	-0.726521	0.861427	0.916281	0.65308	5367	tags=60%, list=48%, signal=31%	TALDO1/G6PC3/UBC/GALNS/SLC37A4/IDS/IDUA/UBB/GYG1/UBA52/GAA/SGSH/KHK/DCXR/RPS27A
REACTOME_TAK1_ACTIVATES_NFKB_BY_PHOSPHORYLATION_AND_ACTIVATION_OF_IKKS_COMPLEX	REACTOME_TAK1_ACTIVATES_NFKB_BY_PHOSPHORYLATION_AND_ACTIVATION_OF_IKKS_COMPLEX	30	0.194336	0.725648	0.860667	0.916281	0.65308	1524	tags=20%, list=14%, signal=17%	NFKB1/S100B/TAB2/NOD1/NFKBIA/RIPK2
KEGG_STARCH_AND_SUCROSE_METABOLISM	KEGG_STARCH_AND_SUCROSE_METABOLISM	19	0.210588	0.698247	0.861317	0.916281	0.65308	2139	tags=26%, list=19%, signal=21%	GBE1/HK2/UXS1/PYGL/GUSB
MARCINIAK_ER_STRESS_RESPONSE_VIA_CHOP	MARCINIAK_ER_STRESS_RESPONSE_VIA_CHOP	15	0.224417	0.693434	0.861167	0.916281	0.65308	904	tags=13%, list=8%, signal=12%	CHKA/MTM1
KEGG_GLYCOSPHINGOLIPID_BIOSYNTHESIS_LACTO_AND_NEOLACTO_SERIES	KEGG_GLYCOSPHINGOLIPID_BIOSYNTHESIS_LACTO_AND_NEOLACTO_SERIES	13	0.230324	0.683782	0.860673	0.916281	0.65308	199	tags=8%, list=2%, signal=8%	ST3GAL3
KEGG_GLYCOSAMINOGLYCAN_DEGRADATION	KEGG_GLYCOSAMINOGLYCAN_DEGRADATION	16	-0.227936	-0.70543	0.862392	0.916886	0.653511	4577	tags=50%, list=41%, signal=30%	GALNS/IDS/IDUA/HS3ST3B1/HYAL2/HEXB/SGSH/HPSE
KYNG_ENVIRONMENTAL_STRESS_RESPONSE_DN	KYNG_ENVIRONMENTAL_STRESS_RESPONSE_DN	12	0.233832	0.678359	0.862335	0.916886	0.653511	862	tags=17%, list=8%, signal=15%	SYK/NCOR1
REACTOME_SIGNALING_BY_NOTCH4	REACTOME_SIGNALING_BY_NOTCH4	73	0.168665	0.775524	0.862774	0.917081	0.65365	1200	tags=12%, list=11%, signal=11%	MAML3/FBXW7/MAML2/PSMA6/ADAM10/KAT2B/PSEN1/CREBBP/EP300
BOWIE_RESPONSE_TO_TAMOXIFEN	BOWIE_RESPONSE_TO_TAMOXIFEN	18	0.211609	0.691671	0.863179	0.917301	0.653807	179	tags=6%, list=2%, signal=5%	CCL5
REACTOME_INTERLEUKIN_12_SIGNALING	REACTOME_INTERLEUKIN_12_SIGNALING	39	0.185707	0.737839	0.863507	0.917439	0.653905	2504	tags=33%, list=22%, signal=26%	JAK2/MTAP/PDCD4/JAK1/CNN2/MSN/RAP1B/LCP1/STAT4/PAK2/CAPZA1/BOLA2B/SOD2
REACTOME_PROTEIN_METHYLATION	REACTOME_PROTEIN_METHYLATION	17	-0.223361	-0.708323	0.863874	0.917619	0.654033	888	tags=71%, list=8%, signal=65%	CALM1/METTL21A/ETFB/KIN/METTL22/EEF2/EEF1AKMT1/HSPA8/EEF2KMT/ETFBKMT/RPS2/EEF1A1
GROSS_HYPOXIA_VIA_HIF1A_DN	GROSS_HYPOXIA_VIA_HIF1A_DN	75	-0.168441	-0.781472	0.865609	0.919039	0.655045	2832	tags=29%, list=25%, signal=22%	TGIF1/INSIG2/DUSP3/LLGL1/S100A13/ZFP36/KLF10/ADM/TOMM40/GPRC5C/HILPDA/GADD45G/SGK1/GAPDH/SPRY2/HIGD1A/BHLHE40/FOS/HBEGF/ENO2/PIM3/KLF4
REACTOME_IRF3_MEDIATED_INDUCTION_OF_TYPE_I_IFN	REACTOME_IRF3_MEDIATED_INDUCTION_OF_TYPE_I_IFN	10	-0.259202	-0.68658	0.865579	0.919039	0.655045	347	tags=10%, list=3%, signal=10%	DTX4
KIM_BIPOLAR_DISORDER_OLIGODENDROCYTE_DENSITY_CORR_DN	KIM_BIPOLAR_DISORDER_OLIGODENDROCYTE_DENSITY_CORR_DN	20	0.206661	0.694874	0.866697	0.919772	0.655568	836	tags=10%, list=7%, signal=9%	IL1RAP/CCL23
REACTOME_PROCESSING_AND_ACTIVATION_OF_SUMO	REACTOME_PROCESSING_AND_ACTIVATION_OF_SUMO	10	-0.258729	-0.685326	0.866643	0.919772	0.655568	1018	tags=20%, list=9%, signal=18%	SUMO1/SUMO2
PID_INTEGRIN_A9B1_PATHWAY	PID_INTEGRIN_A9B1_PATHWAY	11	-0.250404	-0.686245	0.867962	0.920903	0.656374	5394	tags=55%, list=48%, signal=28%	VEGFA/ADAM8/PXN/FN1/SRC/RAC1
KAUFFMANN_DNA_REPLICATION_GENES	KAUFFMANN_DNA_REPLICATION_GENES	127	0.158506	0.806885	0.868678	0.921452	0.656765	1727	tags=16%, list=15%, signal=13%	REV3L/POLA1/PRIM2/CDK2AP1/MCM9/POLQ/RFC3/CXCL8/ORC2/TOPBP1/CTBP2/TENT4A/BLM/WDR33/RBMS1/POLD4/NCOA6/PPP2CA/POLE2/WRNIP1
LINDGREN_BLADDER_CANCER_CLUSTER_1_DN	LINDGREN_BLADDER_CANCER_CLUSTER_1_DN	270	-0.148308	-0.855033	0.870612	0.922111	0.657234	3400	tags=29%, list=30%, signal=20%	GSTM4/BCAT2/NR4A1/ACSF2/C1orf216/SGO2/CENPN/RGS10/PEA15/APEX2/PRUNE1/CDCA7/PLK1/BLVRB/AURKA/RNASEH2A/SSR1/EPHX1/CDC6/SYNGR2/CDC25B/NFKB2/ALAS1/BPGM/ZNF286A/AKR7A2/SLC26A6/CISH/ERBB2/SH3BP5/ANXA6/COL18A1/RRP1/HMGB2/KLF9/TNFAIP1/TRIP13/HILPDA/PEPD/TOMM34/DYRK2/PLAC8/HSPD1/LOXL2/SH2D2A/MCAM/NEK2/ZWINT/NDRG2/HSD3B7/ENAH/POP7/VDAC1/TMEM97/CCNB2/CKS1B/DAB2/ATG9B/PMM1/ENO2/SPCS1/MYBL2/CENPF/TOP2A/GINS2/BIRC5/CCNB1/CDK1/MYLK/MAP1A/PYCR1/CENPA/STMN1/KDELR2/UBE2C/PTTG1/PAFAH1B3
RUAN_RESPONSE_TO_TNF_DN	RUAN_RESPONSE_TO_TNF_DN	49	-0.177463	-0.751443	0.870571	0.922111	0.657234	4991	tags=51%, list=45%, signal=28%	NR1H3/FASN/CBX4/ACADM/CEBPG/DBI/ECH1/ARL4A/AK2/REEP5/ACADS/NFS1/GPAM/DGAT1/UCK1/ALAS1/TOB1/PXMP2/RGS2/PEX11A/IDH3G/CFD/CIB2/RASD1/FABP5
VANTVEER_BREAST_CANCER_POOR_PROGNOSIS	VANTVEER_BREAST_CANCER_POOR_PROGNOSIS	28	-0.196095	-0.719826	0.869858	0.922111	0.657234	3191	tags=32%, list=29%, signal=23%	SLC2A3/BBC3/ORC6/DCK/TGFB3/SERF1A/ECI2/GSTM3/CENPA
WP_VASOPRESSINREGULATED_WATER_REABSORPTION	WP_VASOPRESSINREGULATED_WATER_REABSORPTION	35	0.185165	0.719353	0.870516	0.922111	0.657234	2255	tags=29%, list=20%, signal=23%	DCTN4/PRKACB/RAB11A/CREB1/DYNC1I2/DYNC1H1/ADCY3/NSF/CREB5/GNAS
REACTOME_BUDDING_AND_MATURATION_OF_HIV_VIRION	REACTOME_BUDDING_AND_MATURATION_OF_HIV_VIRION	26	-0.2002	-0.71887	0.870189	0.922111	0.657234	458	tags=58%, list=4%, signal=55%	VPS37C/VPS4A/PPIA/UBC/CHMP5/CHMP4A/VPS28/CHMP2B/UBB/CHMP2A/CHMP7/UBA52/MVB12A/NEDD4L/RPS27A
FLECHNER_BIOPSY_KIDNEY_TRANSPLANT_OK_VS_DONOR_DN	FLECHNER_BIOPSY_KIDNEY_TRANSPLANT_OK_VS_DONOR_DN	18	-0.218154	-0.703189	0.870682	0.922111	0.657234	576	tags=11%, list=5%, signal=11%	FOS/MYC
MUELLER_COMMON_TARGETS_OF_AML_FUSIONS_UP	MUELLER_COMMON_TARGETS_OF_AML_FUSIONS_UP	13	-0.239436	-0.695137	0.870893	0.922111	0.657234	3419	tags=31%, list=31%, signal=21%	CITED2/CCNF/ARF5/PAFAH1B3
WP_GLYCOSAMINOGLYCAN_DEGRADATION	WP_GLYCOSAMINOGLYCAN_DEGRADATION	14	-0.231982	-0.689161	0.870795	0.922111	0.657234	2294	tags=50%, list=21%, signal=40%	GALNS/IDS/IDUA/HYAL2/HEXB/SGSH/HPSE
BIOCARTA_ETS_PATHWAY	BIOCARTA_ETS_PATHWAY	16	-0.225159	-0.696836	0.871578	0.922494	0.657508	2819	tags=31%, list=25%, signal=23%	E2F4/CSF1R/HRAS/FOS/ETS1
REACTOME_OTHER_INTERLEUKIN_SIGNALING	REACTOME_OTHER_INTERLEUKIN_SIGNALING	13	0.226792	0.673297	0.871654	0.922494	0.657508	8642	tags=100%, list=77%, signal=23%	IL10RB/JAK1/CASP3/CSF3R/TYK2/STXBP2/TXLNA/STX4/IL16/STX3/VAMP2/CD4/CSF1R
WP_IL1_AND_MEGAKARYOCYTES_IN_OBESITY	WP_IL1_AND_MEGAKARYOCYTES_IN_OBESITY	15	0.220754	0.682116	0.871986	0.922634	0.657607	1215	tags=20%, list=11%, signal=18%	NFKB1/PIK3CA/TIMP1
WP_APOPTOSIS_MODULATION_AND_SIGNALING	WP_APOPTOSIS_MODULATION_AND_SIGNALING	72	0.167494	0.766965	0.873257	0.923761	0.658411	1821	tags=19%, list=16%, signal=16%	MAP3K5/NFKB1/MAPK8/BCL2/TRAF3/RIPK1/CDKN2A/CRADD/NFKBIA/CASP8/CFLAR/TNFRSF10D/TNFRSF10B/CASP3
JAZAERI_BREAST_CANCER_BRCA1_VS_BRCA2_UP	JAZAERI_BREAST_CANCER_BRCA1_VS_BRCA2_UP	42	-0.181021	-0.738183	0.873451	0.923761	0.658411	2707	tags=24%, list=24%, signal=18%	TUFM/PEF1/MPV17L2/NAGA/MPI/IL1B/BAD/ELOB/NT5DC2/GCAT
REACTOME_ALPHA_LINOLENIC_OMEGA3_AND_LINOLEIC_OMEGA6_ACID_METABOLISM	REACTOME_ALPHA_LINOLENIC_OMEGA3_AND_LINOLEIC_OMEGA6_ACID_METABOLISM	11	0.240548	0.67717	0.875854	0.926092	0.660072	8488	tags=100%, list=76%, signal=24%	ELOVL5/FADS2/ACSL1/ACAA1/HSD17B4/ACOX1/ELOVL1/ACOT8/ABCD1/FADS1/SCP2
SENESE_HDAC1_TARGETS_DN	SENESE_HDAC1_TARGETS_DN	141	0.155621	0.806016	0.877153	0.927041	0.660749	1417	tags=13%, list=13%, signal=12%	ALOX12-AS1/UTRN/BAZ2B/RUNX2/DNAJC1/PKD2/LDLRAD4/KLF7/TMEM135/SLX4IP/EFCAB2/CD46/AHNAK/MPP7/ROCK2/CCSER2/GPATCH2/LRRFIP1/TPM4
BLANCO_MELO_SARS_COV_1_INFECTION_MCR5_CELLS_UP	BLANCO_MELO_SARS_COV_1_INFECTION_MCR5_CELLS_UP	10	-0.25433	-0.673673	0.877106	0.927041	0.660749	306	tags=20%, list=3%, signal=19%	SGO2/CENPF
MULLIGHAN_NPM1_MUTATED_SIGNATURE_2_DN	MULLIGHAN_NPM1_MUTATED_SIGNATURE_2_DN	58	-0.172278	-0.757023	0.879063	0.928635	0.661885	163	tags=12%, list=1%, signal=12%	UXT/RPL28/LDHA/LTBP4/SORBS3/ARL4C/FHL1
MEISSNER_NPC_ICP_WITH_H3K4ME3	MEISSNER_NPC_ICP_WITH_H3K4ME3	15	-0.224049	-0.68117	0.878886	0.928635	0.661885	2253	tags=27%, list=20%, signal=21%	PRPF31/MPI/STOML1/RPL19
DACOSTA_UV_RESPONSE_VIA_ERCC3_XPCS_UP	DACOSTA_UV_RESPONSE_VIA_ERCC3_XPCS_UP	22	-0.205452	-0.704108	0.879553	0.928941	0.662103	4254	tags=45%, list=38%, signal=28%	MED6/COX6A1/HAUS3/TP53/TRIM21/CTH/PDCL/ADO/RPUSD2/ALDH1B1
GAL_LEUKEMIC_STEM_CELL_UP	GAL_LEUKEMIC_STEM_CELL_UP	76	0.164645	0.763196	0.881092	0.930355	0.66311	1971	tags=24%, list=18%, signal=20%	CDK14/LPP/NF1/MFSD6/SENP6/TSPAN5/TRIM33/UBR4/NECTIN1/IGF1R/OTUD4/FOXO3/PIK3C3/ZMYM5/PDLIM5/KMT2A/TNIK/MPHOSPH9
REACTOME_SEPARATION_OF_SISTER_CHROMATIDS	REACTOME_SEPARATION_OF_SISTER_CHROMATIDS	173	-0.152021	-0.824328	0.881587	0.930452	0.66318	809	tags=12%, list=7%, signal=11%	PSMD10/CENPH/ANAPC15/PSMA4/TUBB4B/TUBA1B/PSMB3/CENPS/CDC26/ANAPC16/CENPF/BIRC5/RPS27A/CDC20/CENPA/UBE2C/PTTG1/MAD2L1/TUBA4A/DYNLL1
WP_TYPE_I_COLLAGEN_SYNTHESIS_IN_THE_CONTEXT_OF_OSTEOGENESIS_IMPERFECTA	WP_TYPE_I_COLLAGEN_SYNTHESIS_IN_THE_CONTEXT_OF_OSTEOGENESIS_IMPERFECTA	15	-0.223213	-0.678629	0.881402	0.930452	0.66318	543	tags=53%, list=5%, signal=51%	CRTAP/TMEM38B/SERPINF1/BMP1/P4HB/PLOD1/PPIB/SERPINH1
REACTOME_HOST_INTERACTIONS_OF_HIV_FACTORS	REACTOME_HOST_INTERACTIONS_OF_HIV_FACTORS	125	0.156729	0.795959	0.882328	0.931023	0.663586	1207	tags=12%, list=11%, signal=11%	ELMO1/DOCK2/NUP153/PSME4/NUP98/PACS1/HCK/PSMA6/BTRC/AP2B1/NUP214/NUP210/ATP6V1H/AP1G1/CUL5
MARIADASON_REGULATED_BY_HISTONE_ACETYLATION_UP	MARIADASON_REGULATED_BY_HISTONE_ACETYLATION_UP	44	-0.177057	-0.7308	0.88397	0.932487	0.66463	2255	tags=23%, list=20%, signal=18%	DGKQ/ARHGEF10/MIR22HG/TUSC2/ENKD1/MCAM/GGT7/DUSP1/ZFP36L2/NAALADL1
RASHI_RESPONSE_TO_IONIZING_RADIATION_3	RASHI_RESPONSE_TO_IONIZING_RADIATION_3	37	-0.183972	-0.725415	0.884119	0.932487	0.66463	2659	tags=24%, list=24%, signal=19%	FIGNL1/CUEDC1/IGKC/SETD6/PCSK4/FAM136A/ZNF358/ACVR2B/NINJ1
CAFFAREL_RESPONSE_TO_THC_8HR_5_UP	CAFFAREL_RESPONSE_TO_THC_8HR_5_UP	13	0.22218	0.659604	0.884923	0.933122	0.665083	2699	tags=46%, list=24%, signal=35%	USP3/TES/IPO7/STX5/GOLGB1/SRRM2
REACTOME_NUCLEOTIDE_SALVAGE	REACTOME_NUCLEOTIDE_SALVAGE	20	0.201643	0.678002	0.885161	0.933152	0.665104	94	tags=5%, list=1%, signal=5%	ADK
TANG_SENESCENCE_TP53_TARGETS_UP	TANG_SENESCENCE_TP53_TARGETS_UP	15	-0.222071	-0.675158	0.885355	0.933152	0.665104	5185	tags=53%, list=46%, signal=29%	USF2/CDKN1A/GMFG/CCDC85B/LCAT/ALDH3A2/TFAP4/BACE1
KAYO_CALORIE_RESTRICTION_MUSCLE_DN	KAYO_CALORIE_RESTRICTION_MUSCLE_DN	56	-0.171121	-0.74692	0.885967	0.933371	0.665261	5111	tags=57%, list=46%, signal=31%	TSNAX/KAT5/COPB2/UQCRC2/CREM/ACAA2/DBI/ECH1/COX8A/VDAC2/MDH1/ATP5F1B/CYC1/GOT2/PEX19/SMOX/UQCRB/COX4I1/DYNLT1/HRAS/MRPL23/RAPGEF3/MPI/RHCE/VLDLR/RRS1/HADH/NDUFV2/POLR2I/POU2F2/RPSA/RANBP1
INGA_TP53_TARGETS	INGA_TP53_TARGETS	12	-0.239558	-0.675788	0.885893	0.933371	0.665261	3063	tags=67%, list=27%, signal=48%	PCNA/PMAIP1/CCNG1/CDKN1A/BBC3/GADD45A/IER3/FOS
PID_HIF1A_PATHWAY	PID_HIF1A_PATHWAY	17	-0.216028	-0.685067	0.886261	0.933469	0.66533	1970	tags=35%, list=18%, signal=29%	TP53/COPS5/RBX1/RACK1/ELOB/NAA10
WAKASUGI_HAVE_ZNF143_BINDING_SITES	WAKASUGI_HAVE_ZNF143_BINDING_SITES	51	0.173893	0.737277	0.887076	0.934115	0.66579	2035	tags=24%, list=18%, signal=19%	REV3L/MSH3/FANCL/POLE/ERCC8/RAD18/MSH5/POLK/FANCD2/REV1/RAD23B/PMS1
DER_IFN_BETA_RESPONSE_UP	DER_IFN_BETA_RESPONSE_UP	94	0.16061	0.773325	0.888539	0.935407	0.666711	657	tags=7%, list=6%, signal=7%	PPP3CA/ELF1/EPS15/TRAPPC10/PARP4/HIF1A/FUBP1
REACTOME_HEPARAN_SULFATE_HEPARIN_HS_GAG_METABOLISM	REACTOME_HEPARAN_SULFATE_HEPARIN_HS_GAG_METABOLISM	26	-0.195014	-0.700246	0.888707	0.935407	0.666711	4501	tags=54%, list=40%, signal=32%	IDS/XYLT2/IDUA/HS3ST3B1/SLC35D2/HSPG2/B4GALT7/B3GALT6/B3GAT2/GPC2/AGRN/SGSH/HPSE/GLB1L
BIOCARTA_CDK5_PATHWAY	BIOCARTA_CDK5_PATHWAY	10	0.24096	0.658607	0.889067	0.935573	0.66683	1582	tags=40%, list=14%, signal=34%	MAPK1/EGR1/RAF1/MAP2K1
RASHI_RESPONSE_TO_IONIZING_RADIATION_4	RASHI_RESPONSE_TO_IONIZING_RADIATION_4	36	-0.18265	-0.715336	0.889481	0.9357	0.666921	3095	tags=31%, list=28%, signal=22%	ZAP70/FAM114A2/SRP19/IL27RA/GIMAP1/HLA-DOB/HMGB2/BCL2L11/DCTPP1/CPS1/IL7R
BYSTROEM_CORRELATED_WITH_IL5_UP	BYSTROEM_CORRELATED_WITH_IL5_UP	31	0.184562	0.69558	0.889795	0.9357	0.666921	2116	tags=26%, list=19%, signal=21%	NFKB1/MAP4K4/ETF1/PTPN2/DYNC1H1/IL3RA/TSPAN32/CD63
PARK_APL_PATHOGENESIS_UP	PARK_APL_PATHOGENESIS_UP	13	0.220653	0.65507	0.889728	0.9357	0.666921	1721	tags=23%, list=15%, signal=20%	AHR/ANXA1/MEF2C
YEGNASUBRAMANIAN_PROSTATE_CANCER	YEGNASUBRAMANIAN_PROSTATE_CANCER	60	-0.168489	-0.745798	0.890895	0.936644	0.667593	3904	tags=37%, list=35%, signal=24%	BBS4/PBLD/DNAAF2/ALDH6A1/PSMC3IP/ZSCAN31/CENPN/EIF2S1/ALAS1/ALDH3A2/E2F5/SORD/EXOSC4/CTH/TRIM68/MYBL1/ADO/SLC44A4/RASA4/TMEM251/TIMM9/HMGN5
REACTOME_NEGATIVE_REGULATION_OF_MAPK_PATHWAY	REACTOME_NEGATIVE_REGULATION_OF_MAPK_PATHWAY	39	0.179362	0.712628	0.891376	0.936937	0.667802	1920	tags=26%, list=17%, signal=21%	BRAF/DUSP10/MARK3/MAPK1/PPP2R5A/RAF1/MAP2K1/PPP2CA/PPP2R5E/PTPN7
WP_ANTIVIRAL_AND_ANTIINFLAMMATORY_EFFECTS_OF_NRF2_ON_SARSCOV2_PATHWAY	WP_ANTIVIRAL_AND_ANTIINFLAMMATORY_EFFECTS_OF_NRF2_ON_SARSCOV2_PATHWAY	17	-0.214639	-0.680662	0.891677	0.937041	0.667876	2485	tags=29%, list=22%, signal=23%	GCLM/NQO1/IL1B/IL12A/RXRA
FISCHER_DIRECT_P53_TARGETS_META_ANALYSIS	FISCHER_DIRECT_P53_TARGETS_META_ANALYSIS	227	0.148277	0.822258	0.892915	0.93749	0.668196	1122	tags=11%, list=10%, signal=10%	FCHSD2/PTEN/MBD5/USP15/REV3L/ASCC3/FBXW7/MON2/GBE1/TET2/TMEM131/CD82/ARFGEF2/TNFAIP8/CSNK1G1/IGFBP7/TM7SF3/ZC3HAV1/RAB1A/AKAP9/LPXN/ZMAT3/PPP4R3A/HHAT
GROSS_HYPOXIA_VIA_HIF1A_UP	GROSS_HYPOXIA_VIA_HIF1A_UP	69	-0.166806	-0.759594	0.892457	0.93749	0.668196	3373	tags=29%, list=30%, signal=20%	TSR1/TRIM21/EXOSC1/F2R/CHN2/GTF2E1/PPID/SHMT2/PSMB5/CTH/HRAS/HSPD1/CACYBP/PLXNA1/MGAT2/IMPACT/TIMM9/CCT3/RPL5/SRM
REACTOME_GAP_FILLING_DNA_REPAIR_SYNTHESIS_AND_LIGATION_IN_GG_NER	REACTOME_GAP_FILLING_DNA_REPAIR_SYNTHESIS_AND_LIGATION_IN_GG_NER	25	-0.195363	-0.694244	0.892864	0.93749	0.668196	4184	tags=40%, list=37%, signal=25%	POLE4/RFC4/RFC2/UBB/POLE3/RFC5/POLD2/UBA52/RPA3/RPS27A
CHO_NR4A1_TARGETS	CHO_NR4A1_TARGETS	18	-0.211414	-0.681466	0.892747	0.93749	0.668196	2887	tags=28%, list=26%, signal=21%	ABCC6/GRPEL2/CTH/HERPUD1/ASNS
WHITFIELD_CELL_CYCLE_G2	WHITFIELD_CELL_CYCLE_G2	140	-0.152748	-0.80025	0.893547	0.937941	0.668517	2530	tags=21%, list=23%, signal=17%	BUB3/CCNF/HSPA2/LIX1L/ARHGEF39/CDKN1B/CENPL/TYSND1/FADD/LTBP3/HMGB2/CDKL5/ZNHIT2/UNC5CL/CDCA3/TUBB2A/NMB/RHNO1/TUBB4B/MGAT2/CCNA2/CFD/RIDA/PIF1/SAP30/TOP2A/CDK1/UBE2C/MAD2L1/TUBA4A
WP_NANOMATERIAL_INDUCED_APOPTOSIS	WP_NANOMATERIAL_INDUCED_APOPTOSIS	18	0.201987	0.660218	0.894254	0.93847	0.668895	1821	tags=22%, list=16%, signal=19%	BCL2/CASP8/CFLAR/CASP3
REACTOME_REGULATED_NECROSIS	REACTOME_REGULATED_NECROSIS	48	-0.173871	-0.731521	0.894688	0.938575	0.668969	4696	tags=40%, list=42%, signal=23%	BIRC3/HSP90AA1/CHMP4A/CHMP2B/UBB/CHMP2A/FLOT1/TP53/CHMP7/RIPK3/STUB1/UBA52/TRADD/TNFSF10/FADD/IL1B/CYCS/HMGB1/RPS27A
REACTOME_DNA_DAMAGE_BYPASS	REACTOME_DNA_DAMAGE_BYPASS	48	0.172696	0.723015	0.89476	0.938575	0.668969	2131	tags=27%, list=19%, signal=22%	REV3L/DTL/RFC3/POLE/WDR48/USP10/POLD4/RAD18/POLK/POLE2/REV1/CUL4A/UBA7
REACTOME_MAPK6_MAPK4_SIGNALING	REACTOME_MAPK6_MAPK4_SIGNALING	75	-0.163282	-0.757538	0.89524	0.938866	0.669177	4388	tags=43%, list=39%, signal=26%	PSMB8/PSMD11/PSMC5/PSMD13/CCND3/PSMD2/UBB/CDC42/PSMA3/PSME2/PSMC4/FOXO1/PSMD8/UBA52/PSMD6/SEM1/PSMD3/PSMB5/PSMA7/PSMB9/PSMA5/PSMD7/PSME1/PSMB6/RAC1/PSMD10/PSMA4/PSMB3/CDK1/RPS27A/MYC/HSPB1
REACTOME_UCH_PROTEINASES	REACTOME_UCH_PROTEINASES	82	0.161311	0.75773	0.895956	0.939404	0.66956	1444	tags=16%, list=13%, signal=14%	MBD5/USP15/PSME4/PSMA6/INO80/TGFBR2/OGT/ASXL1/TGFB1/BARD1/INO80D/FOXK2/ASXL2
REACTOME_GENE_AND_PROTEIN_EXPRESSION_BY_JAK_STAT_SIGNALING_AFTER_INTERLEUKIN_12_STIMULATION	REACTOME_GENE_AND_PROTEIN_EXPRESSION_BY_JAK_STAT_SIGNALING_AFTER_INTERLEUKIN_12_STIMULATION	32	0.182135	0.692457	0.896355	0.939609	0.669706	8263	tags=97%, list=74%, signal=25%	MTAP/PDCD4/CNN2/MSN/RAP1B/LCP1/STAT4/PAK2/CAPZA1/BOLA2B/SOD2/RALA/ANXA2/PITPNA/CFL1/HSPA9/SNRPA1/ARF1/MIF/PPIA/TALDO1/AIP/TCP1/HNRNPA2B1/LMNB1/HNRNPDL/SOD1/CDC42/PSME2/GSTO1/HNRNPF
REACTOME_TP53_REGULATES_TRANSCRIPTION_OF_CELL_CYCLE_GENES	REACTOME_TP53_REGULATES_TRANSCRIPTION_OF_CELL_CYCLE_GENES	45	0.174358	0.71717	0.896567	0.939618	0.669713	1200	tags=18%, list=11%, signal=16%	RBL1/CNOT2/TFDP2/CNOT4/PLAGL1/CNOT1/CNOT6L/EP300
VANHARANTA_UTERINE_FIBROID_WITH_7Q_DELETION_UP	VANHARANTA_UTERINE_FIBROID_WITH_7Q_DELETION_UP	60	0.168369	0.741299	0.897068	0.939931	0.669936	1992	tags=25%, list=18%, signal=21%	FBXO11/TNFAIP8/CNOT2/TSC22D2/VEZT/NAA16/DDX10/MAX/U2AF1/TTC27/PTPN2/RNF138/RBBP6/RAD23B/STX18
KOBAYASHI_RESPONSE_TO_ROMIDEPSIN	KOBAYASHI_RESPONSE_TO_ROMIDEPSIN	13	0.217518	0.645764	0.897964	0.940656	0.670453	1223	tags=23%, list=11%, signal=21%	DENND3/CXCL8/RB1CC1
KRIEG_HYPOXIA_VIA_KDM3A	KRIEG_HYPOXIA_VIA_KDM3A	28	0.188347	0.69088	0.898403	0.940903	0.670629	1229	tags=14%, list=11%, signal=13%	IL1RAP/VEZT/ASPH/YWHAG
REACTOME_PROCESSIVE_SYNTHESIS_ON_THE_C_STRAND_OF_THE_TELOMERE	REACTOME_PROCESSIVE_SYNTHESIS_ON_THE_C_STRAND_OF_THE_TELOMERE	19	0.199092	0.660129	0.899753	0.94189	0.671333	2191	tags=26%, list=20%, signal=21%	WRN/BLM/POLD4/POT1/DNA2
MARIADASON_RESPONSE_TO_CURCUMIN_SULINDAC_7	MARIADASON_RESPONSE_TO_CURCUMIN_SULINDAC_7	10	0.236764	0.64714	0.89961	0.94189	0.671333	8530	tags=100%, list=76%, signal=24%	LARP1B/KAT7/DDX21/AGO2/DRAM2/PPP1R8/RPL41/TP53/PCBP1/NFKB2
BROWNE_HCMV_INFECTION_16HR_DN	BROWNE_HCMV_INFECTION_16HR_DN	45	-0.172933	-0.716517	0.901852	0.943282	0.672324	283	tags=13%, list=3%, signal=13%	MAGI2/PTX3/TPM1/SERPINH1/ZFP36L2/UBE2C
CASTELLANO_NRAS_TARGETS_UP	CASTELLANO_NRAS_TARGETS_UP	44	-0.173547	-0.716312	0.901679	0.943282	0.672324	5118	tags=55%, list=46%, signal=30%	IFI35/TAP1/TRIM11/GBP2/ACADM/CLEC11A/PSMB8/TULP4/SPCS3/PPP1R7/YIF1A/IFI27L2/EPHX1/USP18/NQO1/AK1/SCX/CRIP2/IL13RA1/TUBB2A/ZNF32/PTX3/P3H4/SARDH
FONTAINE_THYROID_TUMOR_UNCERTAIN_MALIGNANCY_UP	FONTAINE_THYROID_TUMOR_UNCERTAIN_MALIGNANCY_UP	25	-0.192977	-0.685766	0.901897	0.943282	0.672324	3133	tags=32%, list=28%, signal=23%	CTNNA1/CD4/CHRAC1/KCNK5/BCL2L11/CA11/SNRPG/CLDN7
REACTOME_INTERLEUKIN_6_FAMILY_SIGNALING	REACTOME_INTERLEUKIN_6_FAMILY_SIGNALING	13	-0.228171	-0.662435	0.901616	0.943282	0.672324	580	tags=38%, list=5%, signal=37%	OSM/IL6R/IL11RA/CTF1/SOCS3
LOPEZ_MBD_TARGETS_IMPRINTED_AND_X_LINKED	LOPEZ_MBD_TARGETS_IMPRINTED_AND_X_LINKED	13	-0.227759	-0.661237	0.902504	0.943703	0.672624	5293	tags=54%, list=47%, signal=28%	PDHA1/IRAK1/UBE2A/ABCD1/SDHD/NXT2/IDH3G
GENTILE_UV_RESPONSE_CLUSTER_D9	GENTILE_UV_RESPONSE_CLUSTER_D9	22	-0.197709	-0.677575	0.903714	0.944543	0.673223	2041	tags=27%, list=18%, signal=22%	ADM/KLF9/DYRK2/RRS1/TMEM97/CCNA2
GARGALOVIC_RESPONSE_TO_OXIDIZED_PHOSPHOLIPIDS_BROWN_UP	GARGALOVIC_RESPONSE_TO_OXIDIZED_PHOSPHOLIPIDS_BROWN_UP	14	0.212582	0.644946	0.903715	0.944543	0.673223	1957	tags=36%, list=18%, signal=29%	TNPO1/LPIN2/ANKRD33B/CYP51A1/SQSTM1
WP_FOXA2_PATHWAY	WP_FOXA2_PATHWAY	10	-0.244199	-0.646839	0.904061	0.944691	0.673328	1707	tags=30%, list=15%, signal=25%	SLC27A5/IRS2/MLXIPL
REACTOME_TICAM1_TRAF6_DEPENDENT_INDUCTION_OF_TAK1_COMPLEX	REACTOME_TICAM1_TRAF6_DEPENDENT_INDUCTION_OF_TAK1_COMPLEX	10	-0.243903	-0.646055	0.904416	0.944848	0.67344	4986	tags=50%, list=45%, signal=28%	UBC/TICAM1/UBB/UBA52/RPS27A
REACTOME_GLOBAL_GENOME_NUCLEOTIDE_EXCISION_REPAIR_GG_NER	REACTOME_GLOBAL_GENOME_NUCLEOTIDE_EXCISION_REPAIR_GG_NER	83	-0.160431	-0.761833	0.905197	0.945451	0.67387	4196	tags=40%, list=38%, signal=25%	ACTR5/POLE4/RFC4/UBE2I/GTF2H3/ERCC2/RFC2/UBB/POLE3/RFC5/ERCC1/COPS5/PIAS3/COPS6/PARP1/POLD2/TFPT/SUMO3/UBA52/ERCC4/CETN2/COPS7A/GPS1/RBX1/RUVBL1/ACTL6A/UBE2V2/SUMO1/RPA3/SUMO2/RPS27A/CHD1L/GTF2H5
TAKAO_RESPONSE_TO_UVB_RADIATION_DN	TAKAO_RESPONSE_TO_UVB_RADIATION_DN	83	-0.160318	-0.761295	0.906149	0.946018	0.674274	3363	tags=30%, list=30%, signal=21%	FOXO1/SRSF3/KCNC4/UGCG/AEBP1/PIGC/TOMM20/ECHS1/CAST/NFKB2/CREB3/ZFP36/PRMT5/ADM/CCT8/PHB2/KLF5/RGS2/RRS1/CEBPD/PSMA4/SLC39A14/SERPINB8/ESD/RPS23
LEE_AGING_MUSCLE_DN	LEE_AGING_MUSCLE_DN	24	-0.193948	-0.681848	0.906035	0.946018	0.674274	5360	tags=50%, list=48%, signal=26%	PEX2/PSMC3/IL6ST/CLTB/PSMB8/TNFRSF4/HSPA8/ZNF101/GFER/CALM3/ZNF32/DBP
BROWNE_HCMV_INFECTION_1HR_UP	BROWNE_HCMV_INFECTION_1HR_UP	22	0.192223	0.663072	0.906643	0.946188	0.674395	955	tags=14%, list=9%, signal=12%	TFRC/ATP2B4/CXCL8
PID_ARF_3PATHWAY	PID_ARF_3PATHWAY	19	0.19617	0.65044	0.906721	0.946188	0.674395	644	tags=11%, list=6%, signal=10%	ASAP1/GBF1
KIM_ALL_DISORDERS_CALB1_CORR_UP	KIM_ALL_DISORDERS_CALB1_CORR_UP	410	0.142425	0.850116	0.907022	0.946288	0.674467	1812	tags=17%, list=16%, signal=15%	ELMO1/MBNL1/CERS6/STAU2/ITM2A/EHBP1/WDR7/PUM2/RASA1/CEP170/SORL1/PTK2B/MYCBP2/KIFAP3/ITPR1/ATP2B1/SCAF8/EPS15/PRKACB/PPP1R12A/HECTD4/SEC24B/SHOC2/PUM1/MAP2K4/PSMA6/UBE3C/PAFAH1B1/AUH/RAB1A/EFR3A/C2CD5/B4GALT6/PPP2R2A/CLINT1/SLC25A12/MAPK1/SRPK2/DDX10/SLC25A36/RAB11A/GNB1/TAX1BP1/XPO7/KLC1/LRPPRC/TOGARAM1/HIVEP2/PAK1/AREL1/RNF13/CYFIP2/BRD2/CAMK2G/MAP2K1/RTN4/DYNC1H1/SLC30A9/KIAA0232/DOCK4/NDEL1/SCAMP1/TM9SF4/CLSTN1/YME1L1/OGA/SUCLA2/SERINC1/RNF4/PFKP/CNKSR2
CHIANG_LIVER_CANCER_SUBCLASS_INTERFERON_UP	CHIANG_LIVER_CANCER_SUBCLASS_INTERFERON_UP	11	-0.235654	-0.64582	0.907698	0.94678	0.674818	4220	tags=55%, list=38%, signal=34%	EVI2A/GPR65/GOT1/KMO/IFI27/ALOX5AP
DAZARD_UV_RESPONSE_CLUSTER_G28	DAZARD_UV_RESPONSE_CLUSTER_G28	11	-0.235096	-0.644292	0.908589	0.947496	0.675328	3419	tags=36%, list=31%, signal=25%	CITED2/CCDC85B/GADD45A/IER3
MOREAUX_B_LYMPHOCYTE_MATURATION_BY_TACI_UP	MOREAUX_B_LYMPHOCYTE_MATURATION_BY_TACI_UP	46	0.170297	0.705004	0.908795	0.947498	0.675329	1625	tags=17%, list=15%, signal=15%	GNAQ/MBP/PTBP3/NUP210/MAPK1/MOB3A/AKAP7/PIK3CD
REACTOME_NF_KB_IS_ACTIVATED_AND_SIGNALS_SURVIVAL	REACTOME_NF_KB_IS_ACTIVATED_AND_SIGNALS_SURVIVAL	11	0.227064	0.639212	0.909112	0.947614	0.675412	2360	tags=36%, list=21%, signal=29%	NFKB1/NFKBIA/SQSTM1/IKBKB
LEE_TARGETS_OF_PTCH1_AND_SUFU_DN	LEE_TARGETS_OF_PTCH1_AND_SUFU_DN	31	-0.183055	-0.688931	0.909424	0.947726	0.675492	3229	tags=32%, list=29%, signal=23%	PDXK/VAMP2/MEG8/PCP2/C1QTNF4/HK1/DYNLT3/CNIH2/TSPAN17/SPOCK2
SMIRNOV_RESPONSE_TO_IR_6HR_UP	SMIRNOV_RESPONSE_TO_IR_6HR_UP	135	0.152112	0.782677	0.910068	0.947971	0.675666	1706	tags=18%, list=15%, signal=15%	ZBTB20/ITM2A/RFX7/FBXW7/NABP1/LDLRAD4/MAP4K4/TM7SF3/AAK1/RAB1A/MACO1/ZNF654/ZMAT3/METTL7A/CCSER2/CLK1/SESN1/SLC35D1/ATF3/TENT5A/PPM1D/PLXNB2/DDB2/TNFRSF10B
GARGALOVIC_RESPONSE_TO_OXIDIZED_PHOSPHOLIPIDS_BLACK_DN	GARGALOVIC_RESPONSE_TO_OXIDIZED_PHOSPHOLIPIDS_BLACK_DN	10	-0.241044	-0.638481	0.909913	0.947971	0.675666	1953	tags=80%, list=17%, signal=66%	TARS2/PIK3C2B/ABHD10/MTSS1/OSGEPL1/SLC30A1/ELAC1/ZNF22
REACTOME_LYSOSOME_VESICLE_BIOGENESIS	REACTOME_LYSOSOME_VESICLE_BIOGENESIS	29	-0.185407	-0.686621	0.910284	0.947982	0.675675	4493	tags=38%, list=40%, signal=23%	CLTB/AP1M1/AP4M1/CHMP2A/HSPA8/AP1S3/VAMP2/BLOC1S1/CLTA/CTSZ/AP1S1
SANSOM_APC_MYC_TARGETS	SANSOM_APC_MYC_TARGETS	207	-0.145867	-0.813441	0.910633	0.948132	0.675781	5465	tags=49%, list=49%, signal=26%	TELO2/RBKS/SCAMP4/MEN1/FEM1B/TICRR/TAF7/BIVM/CXXC1/BCL7C/GEMIN5/OGFR/OGFOD1/GORASP1/THOP1/PRPF19/LMNB2/TRAPPC6A/UBALD1/MYBBP1A/PXN/ATRIP/LFNG/DDX49/KPTN/C18orf54/MINDY1/ABCC10/NUBP2/OTUB1/MED22/CCT4/ZNF213/PLK3/TP53RK/ATIC/TRMT6/RASSF4/HOMER1/MCM3/EXD2/DAG1/TP53/TXN2/DKC1/SFXN2/HSP90AB1/NFKBIL1/AKT1S1/EXOSC1/DCUN1D3/PKN3/ATMIN/ZMYND19/MVK/CINP/ANKRD39/ABCB8/NFKB2/SIGMAR1/QTRT1/ERCC4/NTMT1/SF3B5/CARD11/SHMT2/METTL1/ASCL2/SCRN2/PSMB9/RRP9/SHMT1/FAM83G/KNSTRN/DPH2/GAS8/ADO/TKT/TNFRSF12A/IMPDH2/SIVA1/NHP2/ZFP28/ZNF444/TUBB2A/MAPK7/ALKBH2/ABHD14A/FZD5/GTPBP3/TMEM141/IMPACT/ARHGEF12/C20orf27/FADS3/PMM1/NME1/SNRPF/CENPA/SAPCD2/MYC/PHGDH
KEGG_SELENOAMINO_ACID_METABOLISM	KEGG_SELENOAMINO_ACID_METABOLISM	20	-0.199293	-0.665994	0.911167	0.948475	0.676025	2242	tags=75%, list=20%, signal=60%	MAT2A/METTL6/MAT2B/BUD23/SEPHS2/METTL2B/AHCYL1/LCMT1/HEMK1/SEPHS1/CTH/MARS2/LCMT2/GGT7/AHCY
REACTOME_DNA_REPLICATION_PRE_INITIATION	REACTOME_DNA_REPLICATION_PRE_INITIATION	85	-0.157957	-0.754603	0.911865	0.948774	0.676239	4388	tags=38%, list=39%, signal=23%	PSMB8/PSMD11/POLE4/PSMC5/PSMD13/MCM3/PSMD2/UBB/POLE3/PSMA3/PSME2/PSMC4/PSMD8/UBA52/CDC6/PSMD6/SEM1/ORC6/PSMD3/PSMB5/PSMA7/PSMB9/PSMA5/PSMD7/PSME1/RPA4/PSMB6/PSMD10/PSMA4/PSMB3/RPA3/RPS27A
REACTOME_RESOLUTION_OF_AP_SITES_VIA_THE_MULTIPLE_NUCLEOTIDE_PATCH_REPLACEMENT_PATHWAY	REACTOME_RESOLUTION_OF_AP_SITES_VIA_THE_MULTIPLE_NUCLEOTIDE_PATCH_REPLACEMENT_PATHWAY	24	-0.191425	-0.672975	0.911818	0.948774	0.676239	4184	tags=42%, list=37%, signal=26%	POLE4/RFC4/RFC2/POLE3/RFC5/PARP1/POLD2/FEN1/APEX1/RPA3
REACTOME_TRNA_AMINOACYLATION	REACTOME_TRNA_AMINOACYLATION	23	-0.192012	-0.668421	0.91248	0.949017	0.676412	705	tags=13%, list=6%, signal=12%	PARS2/EEF1E1/PPA1
WANG_TNF_TARGETS	WANG_TNF_TARGETS	11	-0.233015	-0.638587	0.912509	0.949017	0.676412	1694	tags=27%, list=15%, signal=23%	MADCAM1/CD6/ADGRG1
YANG_BREAST_CANCER_ESR1_LASER_UP	YANG_BREAST_CANCER_ESR1_LASER_UP	24	0.186115	0.657134	0.915175	0.951576	0.678236	9098	tags=100%, list=81%, signal=19%	CERS6/CPT1A/KIAA0319L/GTF3C1/GOLGA1/STN1/IVD/DNAJC17/SIGIRR/EVL/HMGCL/PATZ1/ALAD/SIRT3/FRAT1/BBOF1/SNRNP35/CHMP2A/UGCG/COQ7/TP53TG1/GSTZ1/IFT46/MOAP1
REACTOME_EPHRIN_SIGNALING	REACTOME_EPHRIN_SIGNALING	13	-0.22108	-0.641846	0.916533	0.952775	0.67909	2427	tags=31%, list=22%, signal=24%	SRC/RAC1/EFNB1/EPHB4
JINESH_BLEBBISHIELD_TRANSFORMED_STEM_CELL_SPHERES_DN	JINESH_BLEBBISHIELD_TRANSFORMED_STEM_CELL_SPHERES_DN	231	0.145733	0.811138	0.916784	0.952822	0.679124	1697	tags=17%, list=15%, signal=15%	XYLT1/ANKRD44/INPP5D/UPF2/GSE1/TBC1D32/CHKA/DEPTOR/KNTC1/RNF213/EIF4A1/NUBPL/NPIPB5/CXCL8/ZMAT3/WIPF1/IFRD1/CDK5RAP2/MBTD1/YTHDC1/CLASRP/VPS41/PLEKHM3/KLHL28/BLZF1/EGR1/CCDC144A/CREB1/MAPK8IP3/ATF4/LRRFIP1/CYFIP2/ANKRD11/C21orf58/PILRB/AKAP7/ZNF69/ATF3/MFSD14C/EVI5
SENESE_HDAC3_TARGETS_DN	SENESE_HDAC3_TARGETS_DN	368	-0.141175	-0.847033	0.917112	0.952948	0.679214	3270	tags=29%, list=29%, signal=21%	PTK7/C4orf3/ZCCHC24/PDXK/CARHSP1/SEPHS1/BAIAP2-DT/HSD17B12/FAH/NACC2/TMEM243/NAB2/ATMIN/ATG9A/ZNF70/FADS1/PLRG1/KIAA1522/PPARD/NANOS1/BET1/ZNF219/RAB15/ESCO2/OLMALINC/RAB24/VDR/TMEM256/C16orf74/ZNF395/BCL9L/PRKCA/LRRC20/ATP5IF1/MED20/CTH/IL27RA/ZNF71/NME4/LPAR5/HEG1/ZNF280B/TAGLN/MAP3K20/GCNT2/NUDT21/DYRK4/LBH/NPM3/MED30/EIF3E/MRPL58/ANP32E/ATPAF1/SLC25A10/CHRNB1/MRPL4/TRMT5/C14orf28/ANKRD9/RAB3B/RASA4/PLAC8/HDAC3/TMED10/FANCG/MCAM/C9orf40/ZNF629/PCOLCE/RGP1/RGS9/GAS2L1/CCBE1/UQCC3/HADH/SLC25A23/DHRS11/EID1/TNS3/GDPD5/DYNLRB1/FIBP/COMMD8/UNG/MIF4GD/SCD/DAB2/SLC39A14/BCAM/PDLIM2/MYBL2/ADGRL1/TPM1/NINJ1/ASNS/BIRC5/EIF4EBP1/SMIM20/TCF4/SPARC/NDFIP1/GCAT/HMGN5/PHGDH
REACTOME_GLYCOGEN_METABOLISM	REACTOME_GLYCOGEN_METABOLISM	22	-0.191237	-0.655395	0.917959	0.9534	0.679536	4159	tags=41%, list=37%, signal=26%	PGM2/PYGM/UBB/PHKG1/GYG1/UBA52/PGM1/GAA/RPS27A
BIOCARTA_TOB1_PATHWAY	BIOCARTA_TOB1_PATHWAY	10	-0.237971	-0.630342	0.917893	0.9534	0.679536	2765	tags=40%, list=25%, signal=30%	CD3E/CD247/TOB1/TGFB3
REACTOME_ZINC_TRANSPORTERS	REACTOME_ZINC_TRANSPORTERS	12	-0.226766	-0.639702	0.918929	0.954193	0.680101	5780	tags=58%, list=52%, signal=28%	SLC39A6/SLC39A4/SLC39A3/SLC39A7/SLC39A1/SLC30A1/SLC39A14
MIKKELSEN_ES_HCP_WITH_H3_UNMETHYLATED	MIKKELSEN_ES_HCP_WITH_H3_UNMETHYLATED	13	-0.219706	-0.637856	0.919375	0.954442	0.680279	3303	tags=38%, list=30%, signal=27%	SPIRE1/PLCE1/ZNF101/SYP/SSTR2
BENITEZ_GBM_PROTEASOME_INHIBITION_RESPONSE	BENITEZ_GBM_PROTEASOME_INHIBITION_RESPONSE	42	0.17005	0.68889	0.919948	0.954625	0.680409	1678	tags=21%, list=15%, signal=18%	DENND5A/HIF1A/DTL/EP300/MXD1/ABHD2/MAPRE2/USP22/GPATCH2L
IWANAGA_E2F1_TARGETS_INDUCED_BY_SERUM	IWANAGA_E2F1_TARGETS_INDUCED_BY_SERUM	21	0.189383	0.645626	0.919964	0.954625	0.680409	94	tags=5%, list=1%, signal=5%	ADK
WP_TP53_NETWORK	WP_TP53_NETWORK	15	0.205007	0.633458	0.920667	0.955141	0.680777	1584	tags=27%, list=14%, signal=23%	BCL2/ABL1/CDKN2A/ATM
SCHAEFFER_PROSTATE_DEVELOPMENT_6HR_UP	SCHAEFFER_PROSTATE_DEVELOPMENT_6HR_UP	111	0.152726	0.758943	0.922403	0.956727	0.681907	1252	tags=12%, list=11%, signal=11%	TYROBP/PTEN/DOCK11/PRKCB/GBE1/SMURF2/SMG7/RNF130/IFRD1/SLC25A12/SPOPL/ACYP2/SLC16A3
FEVR_CTNNB1_TARGETS_DN	FEVR_CTNNB1_TARGETS_DN	473	-0.138946	-0.857038	0.925474	0.959697	0.684024	2130	tags=18%, list=19%, signal=16%	FEN1/SLBP/ASCL2/VBP1/NMRAL1/CENPL/HMGB3/DCK/SHMT1/KNSTRN/SNRPB2/VMA21/HMGB2/RUVBL1/USP1/EIF3E/UTP3/TRIP13/CCT5/PIWIL2/SPATA24/SLC37A2/HASPIN/SECTM1/AASDHPPT/IMPDH2/TYMS/TTC30A/LIPT2/PCLAF/COA6/MKI67/ACP1/FAM136A/DTYMK/ZNF593/TTC30B/SCOC/RRS1/RPL3/MRPL13/HADH/NXT1/AQP1/PA2G4/CENPH/GNPNAT1/GEMIN4/APEX1/RPL12/UNG/CCNB2/EPHB4/CCNA2/HEMGN/RPS24/HIKESHI/ATP5PF/CCT3/CENPW/SSB/RIDA/SLC40A1/HMGB1/LSM5/TOP2A/BIRC5/TAF9/LSM2/TRIP6/SLC25A5/CDK1/RPL32/NACA/HPF1/ERH/CDC20/EIF3L/STMN1/AKR1B1/BTF3/PRDX4/TUBA4A/CBX1/HMGN5/CDKN3/PHGDH
LASTOWSKA_COAMPLIFIED_WITH_MYCN	LASTOWSKA_COAMPLIFIED_WITH_MYCN	26	-0.182928	-0.656847	0.925926	0.959951	0.684205	1602	tags=19%, list=14%, signal=17%	TRIB2/GRHL1/CCDC121/PDIA6/ODC1
WP_TCA_CYCLE_AND_DEFICIENCY_OF_PYRUVATE_DEHYDROGENASE_COMPLEX_PDHC	WP_TCA_CYCLE_AND_DEFICIENCY_OF_PYRUVATE_DEHYDROGENASE_COMPLEX_PDHC	14	-0.212612	-0.631618	0.926807	0.960649	0.684703	5462	tags=57%, list=49%, signal=29%	DLAT/PDHA1/SDHA/IDH3A/MDH1/ACO1/FH/SUCLG2
REACTOME_P75NTR_RECRUITS_SIGNALLING_COMPLEXES	REACTOME_P75NTR_RECRUITS_SIGNALLING_COMPLEXES	11	-0.225446	-0.617844	0.92819	0.961866	0.68557	168	tags=55%, list=2%, signal=54%	MYD88/IRAK1/UBC/UBB/UBA52/RPS27A
JINESH_BLEBBISHIELD_VS_LIVE_CONTROL_UP	JINESH_BLEBBISHIELD_VS_LIVE_CONTROL_UP	278	0.142682	0.814948	0.929448	0.96275	0.6862	1672	tags=16%, list=15%, signal=14%	XYLT1/PLD1/COL24A1/FRY/ANKRD44/GSK3B/INPP5D/UPF2/HERC2/RTTN/TBC1D32/DEPTOR/KNTC1/RNF213/NUBPL/AAK1/NPIPB5/ZMAT3/WIPF1/IFRD1/MBTD1/YTHDC1/VPS41/PLEKHM3/GALNT3/KLHL28/BLZF1/EGR1/LIN52/CCDC144A/CREB1/MAPK8IP3/ATF4/LRRFIP1/CYFIP2/ANKRD11/C21orf58/PILRB/ZNF69/NXF1/TENT5A/PPM1D/MFSD14C/DDB2
WAKABAYASHI_ADIPOGENESIS_PPARG_BOUND_36HR	WAKABAYASHI_ADIPOGENESIS_PPARG_BOUND_36HR	28	0.179162	0.657186	0.929459	0.96275	0.6862	1867	tags=25%, list=17%, signal=21%	EXOC6/CLINT1/ACYP2/MEF2C/SH3GLB1/MTOR/NGLY1
REACTOME_IRAK1_RECRUITS_IKK_COMPLEX	REACTOME_IRAK1_RECRUITS_IKK_COMPLEX	14	-0.210576	-0.625571	0.930565	0.963681	0.686864	621	tags=14%, list=6%, signal=14%	PELI3/RPS27A
LAIHO_COLORECTAL_CANCER_SERRATED_DN	LAIHO_COLORECTAL_CANCER_SERRATED_DN	73	-0.156071	-0.720105	0.931533	0.964467	0.687424	807	tags=10%, list=7%, signal=9%	ECHDC2/ZP3/ATN1/PABPN1/RPL18/ZFP36L1/ALDH7A1
GARY_CD5_TARGETS_DN	GARY_CD5_TARGETS_DN	413	-0.139373	-0.847119	0.931927	0.964659	0.687561	2324	tags=36%, list=21%, signal=29%	NOP56/MSANTD4/OIP5/PGM2/PSMC5/TSN/SKP2/PSMD13/MRPL30/PALLD/COMMD5/PMPCA/PGRMC2/RRP1B/CNOT7/PHAX/OAS1/RABEPK/RFC2/EIF2B1/FPGT/KIAA1586/CFL2/ISCA1/POLE3/TAF9B/SLC25A19/SAP18/MRPS11/CRYZ/UFD1/WDR3/HSPA5/CITED2/FLAD1/CSTF2/BAG5/FOXO1/UTP15/NUDC/MRPS17/SRSF3/BTN3A3/GPR183/MED7/SRI/SEPHS1/EIF2S1/DNTTIP2/AIMP2/QRSL1/FAM98A/SERF2/TRMT10A/KDSR/FIGNL1/RDH13/UHRF1/KMO/TWNK/RAB29/HSP90B1/HSPA1B/EMG1/KLF10/SNRPC/SAMM50/PSMB5/PSMA7/KBTBD8/FEN1/CYBB/LSM10/IFIT1/RRP9/CSTF2T/MRPL35/IKBIP/MRPS23/COX5A/MYBL1/KBTBD6/TRMT10C/PIGW/UTP3/MRPL32/ABT1/TRMT5/PDP2/CCT6A/GPATCH4/DYRK2/TIPIN/MRPL20/MANF/HSPA1A/MRPS16/CHCHD7/DCTPP1/GSPT2/DTYMK/PAK1IP1/HCCS/MRPS12/LCMT2/ZWINT/TLR10/TM2D2/UGDH/BAG2/SH3TC1/GEMIN4/HINT1/EBNA1BP2/ASNSD1/MGAT2/MAGOHB/PPIB/TXNDC9/SELENOK/TSFM/LTB/PDIA6/RBM3/BCL11A/PRELID1/PPIL1/GEMIN6/ETS1/GAR1/PDCD5/MRPL36/CENPF/NME1/GBP1/RAN/SNRPD3/BIRC5/RPP40/MRPL15/CCNB1/MRPL50/SDF2L1/WDR77/MT1X/KRT10/TUBA4A/IRF8
REACTOME_PLASMA_LIPOPROTEIN_ASSEMBLY_REMODELING_AND_CLEARANCE	REACTOME_PLASMA_LIPOPROTEIN_ASSEMBLY_REMODELING_AND_CLEARANCE	42	-0.165701	-0.675713	0.933395	0.965832	0.688397	5688	tags=50%, list=51%, signal=25%	LMF2/PRKACA/SCARB1/NR1H2/NR1H3/SAR1B/BMP1/NPC2/P4HB/ZDHHC8/LDLRAP1/PCSK5/AP2M1/LCAT/CLTA/APOA1/ABCG1/APOE/VLDLR/LSR/AP2S1
LEE_METASTASIS_AND_ALTERNATIVE_SPLICING_DN	LEE_METASTASIS_AND_ALTERNATIVE_SPLICING_DN	27	-0.178525	-0.648706	0.933478	0.965832	0.688397	4038	tags=59%, list=36%, signal=38%	DVL3/ERCC6/ERGIC1/NR1H3/CEBPG/FCHO1/SOD1/NLRP1/NAE1/PPARD/TNFSF10/ADAMTS13/COL9A3/PDCD2/GSTM3/WDR77
NATSUME_RESPONSE_TO_INTERFERON_BETA_UP	NATSUME_RESPONSE_TO_INTERFERON_BETA_UP	47	-0.165514	-0.692388	0.934176	0.966339	0.688758	3663	tags=28%, list=33%, signal=19%	TRAIP/TP53/FOSL2/ENO3/HSP90B1/CALM2/DST/TNFSF14/IL11RA/RGS2/PDGFA/BCL3/IFITM3
KEGG_ALANINE_ASPARTATE_AND_GLUTAMATE_METABOLISM	KEGG_ALANINE_ASPARTATE_AND_GLUTAMATE_METABOLISM	17	0.192698	0.618511	0.934797	0.966765	0.689062	278	tags=6%, list=2%, signal=6%	GLS
WP_NUCLEOTIDE_EXCISION_REPAIR	WP_NUCLEOTIDE_EXCISION_REPAIR	43	0.166161	0.67696	0.935217	0.966983	0.689218	2054	tags=26%, list=18%, signal=21%	CCNH/MNAT1/RFC3/POLE/ERCC5/ERCC8/POLD4/POLE2/DDB2/RAD23B/CUL4A
REACTOME_RNA_POLYMERASE_II_TRANSCRIBES_SNRNA_GENES	REACTOME_RNA_POLYMERASE_II_TRANSCRIBES_SNRNA_GENES	73	-0.155111	-0.715673	0.935907	0.967465	0.689561	647	tags=10%, list=6%, signal=9%	POLR2C/POLR2I/POU2F2/GTF2A2/POLR2H/POLR2K/TAF9
LIU_NASOPHARYNGEAL_CARCINOMA	LIU_NASOPHARYNGEAL_CARCINOMA	59	-0.158691	-0.700408	0.93652	0.967465	0.689561	1701	tags=15%, list=15%, signal=13%	EPOR/SLC44A4/HSPD1/ZNF174/RPL3/HMBS/CD59/ANAPC16/BTF3
WP_PHOTODYNAMIC_THERAPYINDUCED_NFKB_SURVIVAL_SIGNALING	WP_PHOTODYNAMIC_THERAPYINDUCED_NFKB_SURVIVAL_SIGNALING	22	0.182933	0.631028	0.93649	0.967465	0.689561	1558	tags=18%, list=14%, signal=16%	NFKB1/CXCL8/RELB/CFLAR
HOWLIN_CITED1_TARGETS_2_UP	HOWLIN_CITED1_TARGETS_2_UP	12	0.203835	0.591335	0.936393	0.967465	0.689561	8898	tags=100%, list=80%, signal=20%	IQGAP1/MALAT1/IFI44/MAP3K7/KIF18A/MYB/SMARCA4/GBP2/TRIM27/FBXO32/LACTB2/DYNLT1
WUNDER_INFLAMMATORY_RESPONSE_AND_CHOLESTEROL_UP	WUNDER_INFLAMMATORY_RESPONSE_AND_CHOLESTEROL_UP	45	0.163129	0.67098	0.937419	0.967787	0.68979	412	tags=7%, list=4%, signal=6%	CCL5/LYN/TFRC
KEGG_LYSINE_DEGRADATION	KEGG_LYSINE_DEGRADATION	39	0.166802	0.662728	0.937459	0.967787	0.68979	1562	tags=21%, list=14%, signal=18%	ASH1L/EHMT1/SETD2/NSD2/NSD3/OGDH/NSD1/KMT5B
PID_S1P_S1P4_PATHWAY	PID_S1P_S1P4_PATHWAY	11	-0.220745	-0.604963	0.937277	0.967787	0.68979	4540	tags=36%, list=41%, signal=22%	MAPK3/CDC42/GNA12/PLCG1
FOURNIER_ACINAR_DEVELOPMENT_EARLY_UP	FOURNIER_ACINAR_DEVELOPMENT_EARLY_UP	14	-0.207204	-0.615552	0.937724	0.967845	0.689831	1910	tags=43%, list=17%, signal=36%	SRD5A1/MACROD1/FOSL2/SUCLG2/FKBP1B/RAB40B
KEGG_DNA_REPLICATION	KEGG_DNA_REPLICATION	36	0.166679	0.651711	0.937993	0.967907	0.689876	1664	tags=17%, list=15%, signal=14%	POLA1/PRIM2/RFC3/POLE/POLD4/POLE2
BONOME_OVARIAN_CANCER_POOR_SURVIVAL_DN	BONOME_OVARIAN_CANCER_POOR_SURVIVAL_DN	19	-0.189414	-0.622677	0.940032	0.969795	0.691221	5440	tags=58%, list=49%, signal=30%	DNASE2/PPAN/ASPSCR1/LPAR2/ACOT7/FCHO1/HNRNPU/IL18BP/TWNK/BOP1/HDHD3
SATO_SILENCED_BY_METHYLATION_IN_PANCREATIC_CANCER_2	SATO_SILENCED_BY_METHYLATION_IN_PANCREATIC_CANCER_2	15	-0.200157	-0.608533	0.940701	0.970268	0.691559	1778	tags=60%, list=16%, signal=51%	CDKN1C/STAG3/BST2/BNIP3/CDKN1A/TNFRSF25/ISG20/PLAT/TP53I11
WEST_ADRENOCORTICAL_TUMOR_UP	WEST_ADRENOCORTICAL_TUMOR_UP	263	-0.140826	-0.810995	0.941868	0.97087	0.691987	1328	tags=13%, list=12%, signal=12%	ARPC3/DOLK/PCLAF/CDCA3/UBE2V2/TUBB2A/NEK2/IGF2R/LSM4/GAPDH/UBL5/ZWINT/JAKMIP2/VDAC1/TMEM97/ATP6V1G1/GGH/TUBB4B/TUBA1B/TXNDC9/SCD/CENPF/LSM5/POLR2K/TOP2A/TAF9/CCNB1/GNG5/CDK1/TMEM106C/WDR77/SPARC/PTTG1/SLC16A1
WANG_RECURRENT_LIVER_CANCER_UP	WANG_RECURRENT_LIVER_CANCER_UP	16	-0.197017	-0.609739	0.941823	0.97087	0.691987	2685	tags=56%, list=24%, signal=43%	DNAJC10/SKA2/RACGAP1/ZBTB38/SYNGR2/CETN2/SH3GLB2/RPL10A/SSR3
REACTOME_METABOLIC_DISORDERS_OF_BIOLOGICAL_OXIDATION_ENZYMES	REACTOME_METABOLIC_DISORDERS_OF_BIOLOGICAL_OXIDATION_ENZYMES	11	0.212735	0.598871	0.941913	0.97087	0.691987	230	tags=9%, list=2%, signal=9%	TBXAS1
REACTOME_TERMINATION_OF_TRANSLESION_DNA_SYNTHESIS	REACTOME_TERMINATION_OF_TRANSLESION_DNA_SYNTHESIS	32	-0.172181	-0.652682	0.942548	0.971091	0.692145	4417	tags=41%, list=40%, signal=25%	UBE2L6/POLE4/RFC4/RFC2/UBB/POLE3/RFC5/POLD2/UBA52/USP43/PCLAF/RPA3/RPS27A
WP_EICOSANOID_METABOLISM_VIA_LIPOOXYGENASES_LOX	WP_EICOSANOID_METABOLISM_VIA_LIPOOXYGENASES_LOX	15	-0.199327	-0.606009	0.942498	0.971091	0.692145	5631	tags=53%, list=50%, signal=26%	ACOX3/CYSLTR2/TRPV1/PTGR2/EHHADH/PPARD/LTB4R2/LTA4H
REACTOME_E3_UBIQUITIN_LIGASES_UBIQUITINATE_TARGET_PROTEINS	REACTOME_E3_UBIQUITIN_LIGASES_UBIQUITINATE_TARGET_PROTEINS	43	0.16335	0.665509	0.943696	0.971841	0.692679	1044	tags=12%, list=9%, signal=11%	RNF144A/UBE2E1/CDC73/PEX14/WAC
REACTOME_POSITIVE_EPIGENETIC_REGULATION_OF_RRNA_EXPRESSION	REACTOME_POSITIVE_EPIGENETIC_REGULATION_OF_RRNA_EXPRESSION	43	0.163042	0.664254	0.943696	0.971841	0.692679	1200	tags=12%, list=11%, signal=10%	GSK3B/GATAD2A/GATAD2B/KAT2B/EP300
REACTOME_CYTOCHROME_C_MEDIATED_APOPTOTIC_RESPONSE	REACTOME_CYTOCHROME_C_MEDIATED_APOPTOTIC_RESPONSE	11	0.210674	0.593071	0.944191	0.972135	0.692889	1821	tags=27%, list=16%, signal=23%	MAPK1/CARD8/CASP3
TANAKA_METHYLATED_IN_ESOPHAGEAL_CARCINOMA	TANAKA_METHYLATED_IN_ESOPHAGEAL_CARCINOMA	46	-0.162803	-0.677204	0.944486	0.972221	0.692951	5475	tags=48%, list=49%, signal=24%	PRCC/ISG20L2/ERCC6/NIPSNAP3A/POLR2G/SLC3A2/ZNF184/CYP2R1/MRPL24/TAF6L/PTGER2/KDM8/MRPL43/BUB3/TWNK/TRIM68/ZBTB3/SH2D2A/UNC5CL/DNAJA4/WDR61/NEIL2
WP_TRYPTOPHAN_CATABOLISM_LEADING_TO_NAD_PRODUCTION	WP_TRYPTOPHAN_CATABOLISM_LEADING_TO_NAD_PRODUCTION	11	-0.215402	-0.59032	0.945118	0.972656	0.69326	4100	tags=55%, list=37%, signal=35%	NMRK1/AFMID/NMNAT1/KMO/HAAO/QPRT
KEGG_LYSOSOME	KEGG_LYSOSOME	105	0.148653	0.730014	0.945912	0.973257	0.693689	1271	tags=11%, list=11%, signal=10%	SUMF1/AP3B1/CTSW/MANBA/CTSA/ARSB/MAN2B1/GALC/ATP6V1H/AP1G1/NPC1/GNPTAB
REACTOME_CYTOSOLIC_SENSORS_OF_PATHOGEN_ASSOCIATED_DNA	REACTOME_CYTOSOLIC_SENSORS_OF_PATHOGEN_ASSOCIATED_DNA	57	0.157567	0.684761	0.946333	0.973285	0.693709	1415	tags=16%, list=13%, signal=14%	NFKB1/CTNNB1/TBK1/RIPK1/CREBBP/EP300/DHX9/NFKBIA/LRRFIP1
RASHI_NFKB1_TARGETS	RASHI_NFKB1_TARGETS	15	0.1927	0.595428	0.94636	0.973285	0.693709	1421	tags=20%, list=13%, signal=17%	MAP3K8/NFKBIA/RELB
KEGG_ABC_TRANSPORTERS	KEGG_ABC_TRANSPORTERS	22	-0.181375	-0.621595	0.946809	0.97353	0.693883	5287	tags=55%, list=47%, signal=29%	ABCD4/TAP1/ABCC10/ABCA5/ABCA3/ABCD1/ABCA2/ABCC6/ABCB8/ABCG1/ABCB9/ABCB5
REACTOME_MISMATCH_REPAIR	REACTOME_MISMATCH_REPAIR	14	0.192778	0.584862	0.947667	0.974195	0.694358	1569	tags=14%, list=14%, signal=12%	MSH3/POLD4
MILI_PSEUDOPODIA_CHEMOTAXIS_UP	MILI_PSEUDOPODIA_CHEMOTAXIS_UP	72	-0.151974	-0.699575	0.947988	0.974309	0.694439	3572	tags=42%, list=32%, signal=29%	ANP32B/NCL/KLHL12/SYCP3/KCTD10/PDAP1/PALLD/BBIP1/DKC1/RFLNB/ATF5/C1orf216/HSPB11/HTATSF1/ZNF101/FBXO32/CENPB/TP53INP2/ABRACL/IGIP/COA5/EIF3E/GLTP/DYNLT3/HNRNPA3/KIF1C/LZTS3/CCDC34/SSB/HMGN5
KEGG_NUCLEOTIDE_EXCISION_REPAIR	KEGG_NUCLEOTIDE_EXCISION_REPAIR	43	0.160767	0.654984	0.948261	0.974373	0.694485	2054	tags=26%, list=18%, signal=21%	CCNH/MNAT1/RFC3/POLE/ERCC5/ERCC8/POLD4/POLE2/DDB2/RAD23B/CUL4A
BOYAULT_LIVER_CANCER_SUBCLASS_G3_UP	BOYAULT_LIVER_CANCER_SUBCLASS_G3_UP	179	-0.141596	-0.772497	0.948693	0.974384	0.694493	3539	tags=29%, list=32%, signal=20%	PPP1CC/JPT1/DKC1/CCDC86/GPN1/CANT1/NLE1/PSMC4/SMG8/RAD51AP1/SLC52A2/COPS5/UGCG/SRI/CENPM/EIF2S1/SUB1/TGIF1/MRPL42/CDC6/DUSP3/PRMT5/BOP1/CEP55/NUP37/ANP32E/ITGB1BP1/TRIP13/CCT5/PTGES3/ACTL6A/TXN/TIPIN/HMMR/UBE2V2/PAK1IP1/MRTO4/SNRPD2/MMD/EBNA1BP2/FTH1/PDCD2/TPD52/CCNA2/NME1/POLR2K/TPRKB/RPL8/SRM/STMN1/SEC61G/MAD2L1
MATTIOLI_MGUS_VS_MULTIPLE_MYELOMA	MATTIOLI_MGUS_VS_MULTIPLE_MYELOMA	14	-0.201627	-0.598985	0.94864	0.974384	0.694493	107	tags=7%, list=1%, signal=7%	PRDX3
REACTOME_METABOLISM_OF_FOLATE_AND_PTERINES	REACTOME_METABOLISM_OF_FOLATE_AND_PTERINES	13	-0.20407	-0.592464	0.949565	0.975064	0.694977	4297	tags=38%, list=38%, signal=24%	SLC19A1/MTHFR/DHFR2/SHMT2/SHMT1
ONDER_CDH1_TARGETS_1_DN	ONDER_CDH1_TARGETS_1_DN	113	-0.146755	-0.740173	0.951694	0.976613	0.696081	1133	tags=31%, list=10%, signal=28%	B3GALNT1/RBM12/HNRNPU/EXOSC2/HSPA8/SRSF3/UGCG/TOE1/SUB1/IFIT5/POP1/UTP14A/CDC6/KRT8/KLF10/MIR22HG/FEN1/ENC1/DCBLD2/TIPIN/IL1B/IMP3/RRS1/HCCS/LCMT2/MYO5C/RIOX1/HBEGF/SERPINB8/ETS1/CHRNA5/DUSP6/IL7R/SLC16A1/ARL4C
STEIN_ESR1_TARGETS	STEIN_ESR1_TARGETS	57	0.155314	0.674968	0.951892	0.976613	0.696081	1879	tags=21%, list=17%, signal=18%	MED13L/ATAD2/DTL/TIPARP/NCAPG2/SGK3/CENPU/RAB27B/KIDINS220/POLE2/ITPK1/SLC39A8
ZHAN_VARIABLE_EARLY_DIFFERENTIATION_GENES_DN	ZHAN_VARIABLE_EARLY_DIFFERENTIATION_GENES_DN	28	0.170289	0.62464	0.951642	0.976613	0.696081	2020	tags=29%, list=18%, signal=23%	DYRK1A/TOPBP1/FXR1/CNN2/ELF4/PPP3CB/ATP13A3/NUP160
ZWANG_EGF_PERSISTENTLY_UP	ZWANG_EGF_PERSISTENTLY_UP	23	-0.175284	-0.61019	0.951918	0.976613	0.696081	5139	tags=48%, list=46%, signal=26%	IFIT3/ACSS2/CCDC149/ERG28/RHOBTB2/NSDHL/FAM98A/RNF227/OASL/UGDH/TCEA2
BIOCARTA_MCM_PATHWAY	BIOCARTA_MCM_PATHWAY	17	0.184385	0.591829	0.952498	0.976992	0.696351	9116	tags=100%, list=82%, signal=18%	ORC2/ORC5/ORC4/CDK2/MCM2/ORC1/ORC3/MCM5/MCM7/MCM4/MCM6/CDT1/CCNE1/MCM3/CDC6/ORC6/CDKN1B
GINESTIER_BREAST_CANCER_20Q13_AMPLIFICATION_UP	GINESTIER_BREAST_CANCER_20Q13_AMPLIFICATION_UP	86	0.148361	0.701928	0.953788	0.978097	0.697139	1475	tags=15%, list=13%, signal=13%	FNIP1/MLLT10/ARFGEF2/NCOA3/ATP2B4/RBM39/SLC4A7/ZNF148/ADNP/STAG2/LIN52/CTNNBL1/ODR4
REACTOME_MITOTIC_G2_G2_M_PHASES	REACTOME_MITOTIC_G2_G2_M_PHASES	180	0.141345	0.760167	0.95526	0.979344	0.698028	1624	tags=17%, list=15%, signal=14%	SDCCAG8/CLASP1/CEP192/PPP1R12A/PSME4/PPP1R12B/E2F3/CCNH/PSMA6/CNTRL/BTRC/TUBGCP3/PAFAH1B1/ALMS1/MNAT1/FBXW11/AKAP9/PCM1/PPP2R2A/NME7/CDK5RAP2/EP300/YWHAG/LIN52/LIN54/DYNC1I2/CENPJ/FBXL18/PPP2CA/DYNC1H1
MAYBURD_RESPONSE_TO_L663536_DN	MAYBURD_RESPONSE_TO_L663536_DN	48	-0.15789	-0.664286	0.955638	0.979344	0.698028	1357	tags=12%, list=12%, signal=11%	HMMR/SNX10/CYCS/RPL15/HMGB1/CDK1
REACTOME_RIPK1_MEDIATED_REGULATED_NECROSIS	REACTOME_RIPK1_MEDIATED_REGULATED_NECROSIS	28	0.167888	0.615833	0.955634	0.979344	0.698028	1760	tags=25%, list=16%, signal=21%	RIPK1/OGT/PELI1/CASP8/CFLAR/TNFRSF10B/PDCD6IP
IVANOVSKA_MIR106B_TARGETS	IVANOVSKA_MIR106B_TARGETS	76	0.148185	0.686896	0.955882	0.979377	0.698051	1706	tags=17%, list=15%, signal=15%	ARID4B/PKD2/ATAD2/NETO2/FBXL5/MAPK1/ATG16L1/ZNF367/CYBRD1/JAK1/TMEM245/UXS1/TNFRSF10B
REACTOME_SEMA3A_PAK_DEPENDENT_AXON_REPULSION	REACTOME_SEMA3A_PAK_DEPENDENT_AXON_REPULSION	12	-0.205351	-0.579291	0.95625	0.979537	0.698165	4640	tags=50%, list=42%, signal=29%	HSP90AA1/LIMK1/HSP90AB1/PLXNA3/RAC1/PLXNA1
HUANG_DASATINIB_RESISTANCE_DN	HUANG_DASATINIB_RESISTANCE_DN	46	-0.158884	-0.660904	0.957297	0.980175	0.69862	3626	tags=37%, list=32%, signal=25%	ABCA3/BBIP1/EPB41L5/METTL9/TMEM229B/ABHD11/DEGS2/TOB1/ASCL2/ABCG1/TBC1D30/ISOC1/DNPH1/SBK1/STARD10/SLC16A6/TPD52
REACTOME_LATE_ENDOSOMAL_MICROAUTOPHAGY	REACTOME_LATE_ENDOSOMAL_MICROAUTOPHAGY	29	0.165907	0.615255	0.957282	0.980175	0.69862	823	tags=10%, list=7%, signal=10%	UBAP1/HBB/PLIN2
WP_TYPE_I_INTERFERON_INDUCTION_AND_SIGNALING_DURING_SARSCOV2_INFECTION	WP_TYPE_I_INTERFERON_INDUCTION_AND_SIGNALING_DURING_SARSCOV2_INFECTION	26	0.167142	0.602098	0.957721	0.980393	0.698775	2833	tags=35%, list=25%, signal=26%	TBK1/TRAF3/IFNAR2/JAK1/TLR2/STAT2/IFNAR1/STAT1/TYK2
REACTOME_FCERI_MEDIATED_NF_KB_ACTIVATION	REACTOME_FCERI_MEDIATED_NF_KB_ACTIVATION	78	-0.148605	-0.696331	0.958499	0.980956	0.699177	2828	tags=26%, list=25%, signal=19%	PSMD8/UBA52/PSMD6/SEM1/PSMD3/CARD11/PSMB5/CDC34/PSMA7/PSMB9/PSMA5/PSMD7/PSME1/PSMB6/SKP1/PSMD10/PSMA4/PSMB3/RPS27A/FCER1A
REACTOME_RNA_POLYMERASE_I_TRANSCRIPTION_INITIATION	REACTOME_RNA_POLYMERASE_I_TRANSCRIPTION_INITIATION	43	0.157743	0.642666	0.958696	0.980956	0.699177	982	tags=12%, list=9%, signal=11%	CCNH/MNAT1/GATAD2A/GATAD2B/KAT2B
REACTOME_ATF6_ATF6_ALPHA_ACTIVATES_CHAPERONE_GENES	REACTOME_ATF6_ATF6_ALPHA_ACTIVATES_CHAPERONE_GENES	10	0.206912	0.565545	0.958973	0.981023	0.699225	1392	tags=20%, list=12%, signal=18%	ATF6/ATF4
BLANCO_MELO_COVID19_SARS_COV_2_POS_PATIENT_LUNG_TISSUE_DN	BLANCO_MELO_COVID19_SARS_COV_2_POS_PATIENT_LUNG_TISSUE_DN	145	0.14169	0.736126	0.959615	0.981292	0.699416	1187	tags=10%, list=11%, signal=9%	CRIP1/ARHGAP10/OSBPL5/CD82/ITPR1/TTC7A/TRAK1/INPP5A/VPS54/PPP6R2/BCR/WDR37/RASSF1/TXNDC11/TCERG1
LEE_AGING_NEOCORTEX_UP	LEE_AGING_NEOCORTEX_UP	58	0.153077	0.669137	0.95966	0.981292	0.699416	545	tags=5%, list=5%, signal=5%	WWOX/CTNNB1/DLG1
IBRAHIM_NRF1_UP	IBRAHIM_NRF1_UP	385	0.136423	0.809813	0.960425	0.98151	0.699571	1883	tags=18%, list=17%, signal=16%	ELMO1/PPP6R3/SH3KBP1/LRRFIP2/MAP4K4/VPS54/SPAG9/FUBP1/ITSN2/CYTOR/RBM6/AHCYL2/MAP4K5/SCFD1/MAP4/PAFAH1B1/VEZT/RAB1A/TAOK3/CHCHD3/MACO1/TAF2/GATAD2A/UBQLN1/STAM/FBXW11/TBK1/RABEP1/SNRK/MARK3/CLINT1/MIR4435-2HG/MAPK6/TNPO3/VPS41/SP140/DDX10/TP53BP2/NAMPT/WDR26/YWHAG/ATP10D/GRB2/CDK12/FXR1/CLIP1/AREL1/CBFB/CELF1/SLTM/GAPVD1/TTC27/JAK1/EIF4G2/KIDINS220/UCK2/MAP2K1/RTN4/PPP2CA/PIK3CD/TNFRSF10B/YME1L1/KCMF1/ANAPC1/KANSL3/PPP2R5E/UBE2V1/DDHD1/TM9SF3/FAM168B/FBXO28
REACTOME_S_PHASE	REACTOME_S_PHASE	156	0.140822	0.741002	0.96157	0.98151	0.699571	1438	tags=13%, list=13%, signal=12%	STAG1/GSK3B/RB1/POLA1/PRIM2/PSME4/CCNH/UBE2E1/PDS5B/PSMA6/MNAT1/PDS5A/TFDP2/RFC3/ORC2/POLE/MAX/STAG2/LIN52/LIN54/CDC27
PRAMOONJAGO_SOX4_TARGETS_UP	PRAMOONJAGO_SOX4_TARGETS_UP	45	-0.155534	-0.644427	0.961111	0.98151	0.699571	622	tags=24%, list=6%, signal=23%	SLC2A3/NAB2/INSIG2/CAPRIN2/ADM/IL1B/IER3/BHLHE40/TRIB3/ZFP36L1/CXCR4
REACTOME_ACTIVATION_OF_ATR_IN_RESPONSE_TO_REPLICATION_STRESS	REACTOME_ACTIVATION_OF_ATR_IN_RESPONSE_TO_REPLICATION_STRESS	36	0.157206	0.614674	0.961218	0.98151	0.699571	8607	tags=97%, list=77%, signal=22%	ATR/RFC3/ORC2/ORC5/CLSPN/ORC4/CDK2/MCM2/ORC1/CDC7/ORC3/CHEK1/MCM5/CDC45/RAD9A/RAD17/MCM8/MCM7/RPA1/MCM4/MCM6/MCM10/DBF4/RPA2/CDC25A/HUS1/ATRIP/RAD1/RFC4/MCM3/RFC2/RAD9B/RFC5/CDC6/ORC6
REACTOME_THE_NLRP3_INFLAMMASOME	REACTOME_THE_NLRP3_INFLAMMASOME	14	-0.19404	-0.576445	0.961167	0.98151	0.699571	3473	tags=79%, list=31%, signal=54%	PYCARD/SUGT1/RELA/P2RX7/CASP1/PANX1/HSP90AB1/PSTPIP1/NFKB2/NLRP3/TXN
REACTOME_GLYCOGEN_BREAKDOWN_GLYCOGENOLYSIS	REACTOME_GLYCOGEN_BREAKDOWN_GLYCOGENOLYSIS	13	-0.195433	-0.567388	0.961463	0.98151	0.699571	4159	tags=38%, list=37%, signal=24%	PGM2/PYGM/PHKG1/GYG1/GAA
REACTOME_ALPHA_PROTEIN_KINASE_1_SIGNALING_PATHWAY	REACTOME_ALPHA_PROTEIN_KINASE_1_SIGNALING_PATHWAY	11	0.200671	0.564912	0.96082	0.98151	0.699571	1056	tags=18%, list=9%, signal=16%	ALPK1/TAB2
AMIT_EGF_RESPONSE_20_HELA	AMIT_EGF_RESPONSE_20_HELA	11	-0.203538	-0.557805	0.961511	0.98151	0.699571	576	tags=27%, list=5%, signal=26%	JUN/ZC3H12A/FOS
MIKKELSEN_MEF_LCP_WITH_H3K27ME3	MIKKELSEN_MEF_LCP_WITH_H3K27ME3	14	-0.192558	-0.572042	0.962777	0.982526	0.700295	4054	tags=43%, list=36%, signal=27%	NTNG2/IL17RE/SLC45A3/ADAMTS13/SLC4A1/NHLH1
REACTOME_STING_MEDIATED_INDUCTION_OF_HOST_IMMUNE_RESPONSES	REACTOME_STING_MEDIATED_INDUCTION_OF_HOST_IMMUNE_RESPONSES	13	-0.193839	-0.56276	0.963239	0.98278	0.700477	347	tags=31%, list=3%, signal=30%	DDX41/XRCC6/TRIM21/DTX4
GRAESSMANN_APOPTOSIS_BY_SERUM_DEPRIVATION_UP	GRAESSMANN_APOPTOSIS_BY_SERUM_DEPRIVATION_UP	374	-0.135572	-0.814824	0.964611	0.983829	0.701224	3695	tags=32%, list=33%, signal=22%	PRDM1/RBM43/HSPA14/THEMIS2/TP53/FLCN/HSPA8/APOL3/HNRNPAB/FAM118B/TMEM167A/ARMC7/SFXN2/TMEM268/DAXX/HELZ2/IL18BP/MRPL57/BPNT1/TRIM21/CP/OAS2/SLC2A3/EXOSC1/RECK/NMNAT1/APEX2/VILL/NACC2/HTATSF1/TAF1A/RIOK2/FBN1/TRMT10A/TMEM258/UBA52/TRUB2/TOR3A/PES1/ZNF101/FSIP1/IRF7/OASL/KIFC2/ALAS1/PICK1/PPID/USP18/CDK5/DST/RBBP9/SLC14A2/C8orf82/RPL35/ENC1/GADD45A/RTP4/TIFA/SLC35E4/SHMT1/FAM216A/MED28/LRG1/PLK2/ARL14EP/TRIB2/FAM210B/GRHL1/C16orf91/PPFIBP2/CNIH2/CDCA3/UBE2V2/IFI27/CHCHD5/WNT7B/CDHR4/SGK1/VWA5A/CEBPD/BCL9/HADH/PARP3/AQP1/SLC29A2/TMEM158/SYNJ2BP/TCEAL1/HMBS/NIFK/MMD/NDUFAF4/EBNA1BP2/VDAC1/PI4K2A/TUBB4B/EFNB1/CDK5R1/BCL6/CD59/MESP1/WDR61/GTF3C6/RTL6/CD2/RPL30/PFDN5/RPS18/DUSP6/TPRKB/SPRY1/SELENOP/ZFP36L1/WDR77/MYC/PRDX4/LMO4/HSPB1
REACTOME_HS_GAG_BIOSYNTHESIS	REACTOME_HS_GAG_BIOSYNTHESIS	11	0.197197	0.555133	0.964692	0.983829	0.701224	1010	tags=18%, list=9%, signal=17%	HS2ST1/EXT2
GRADE_COLON_VS_RECTAL_CANCER_DN	GRADE_COLON_VS_RECTAL_CANCER_DN	35	-0.16	-0.62089	0.965746	0.984064	0.701392	4138	tags=34%, list=37%, signal=22%	ANKRD40/ANGEL1/POLL/SLC31A1/PIAS3/QTRT1/SLC30A1/PHLDA1/MPI/PHLDB1/DUSP7/GRAMD1B
KEGG_ONE_CARBON_POOL_BY_FOLATE	KEGG_ONE_CARBON_POOL_BY_FOLATE	14	-0.189227	-0.562146	0.965641	0.984064	0.701392	6444	tags=71%, list=58%, signal=30%	DHFR/MTHFD2/MTHFD1/GART/MTFMT/ATIC/MTHFR/SHMT2/SHMT1/TYMS
WP_GLUTATHIONE_METABOLISM	WP_GLUTATHIONE_METABOLISM	10	-0.208549	-0.552408	0.965774	0.984064	0.701392	3707	tags=60%, list=33%, signal=40%	GSR/ANPEP/GSTM2/GSS/GCLM/GPX4
MATZUK_MALE_REPRODUCTION_SERTOLI	MATZUK_MALE_REPRODUCTION_SERTOLI	11	-0.200808	-0.550324	0.965253	0.984064	0.701392	5628	tags=64%, list=50%, signal=32%	GDI1/SF1/MAP7/SBF1/BCL2L2/HMGA1/HMGB2
REACTOME_RECOGNITION_OF_DNA_DAMAGE_BY_PCNA_CONTAINING_REPLICATION_COMPLEX	REACTOME_RECOGNITION_OF_DNA_DAMAGE_BY_PCNA_CONTAINING_REPLICATION_COMPLEX	30	0.161159	0.601767	0.966	0.984078	0.701402	1664	tags=23%, list=15%, signal=20%	DTL/RFC3/POLE/WDR48/POLD4/RAD18/POLE2
PELLICCIOTTA_HDAC_IN_ANTIGEN_PRESENTATION_DN	PELLICCIOTTA_HDAC_IN_ANTIGEN_PRESENTATION_DN	49	-0.15167	-0.642228	0.96643	0.9843	0.70156	5362	tags=43%, list=48%, signal=22%	TMED4/PSMC3/PSMB2/TAP1/PDIA5/PSMB8/PSMD11/PSMC5/PSMA3/PSME2/SERP1/PSMD8/PSMB5/PSMA7/PSMB9/KDELR1/PSMD7/PSME1/PSMB6/PSMA4/PDIA6
JIANG_AGING_HYPOTHALAMUS_DN	JIANG_AGING_HYPOTHALAMUS_DN	23	-0.1671	-0.581697	0.967405	0.985042	0.702089	1697	tags=17%, list=15%, signal=15%	GPX4/APOE/DLG4/MGAT2
LIU_BREAST_CANCER	LIU_BREAST_CANCER	19	-0.176625	-0.580638	0.967585	0.985042	0.702089	1704	tags=37%, list=15%, signal=31%	ERCC2/FAU/HNRNPA0/ANP32E/ZNF470/CTSB/PTMA
GAVIN_PDE3B_TARGETS	GAVIN_PDE3B_TARGETS	15	-0.184025	-0.559486	0.968194	0.985445	0.702376	3791	tags=40%, list=34%, signal=26%	SYT11/ENTPD1/TNFSF10/SYPL1/CYBB/NCF1
ALONSO_METASTASIS_NEURAL_UP	ALONSO_METASTASIS_NEURAL_UP	11	0.193729	0.54537	0.969021	0.986069	0.702821	1192	tags=18%, list=11%, signal=16%	KIT/SETX
REACTOME_TRANSLESION_SYNTHESIS_BY_POLK	REACTOME_TRANSLESION_SYNTHESIS_BY_POLK	17	0.173864	0.558059	0.969527	0.986368	0.703034	833	tags=12%, list=7%, signal=11%	REV3L/RFC3
LASTOWSKA_NEUROBLASTOMA_COPY_NUMBER_UP	LASTOWSKA_NEUROBLASTOMA_COPY_NUMBER_UP	162	-0.138067	-0.74251	0.969945	0.986577	0.703183	4406	tags=40%, list=39%, signal=24%	TUBD1/CTDNEP1/EME1/SRP68/NEK8/EIF4A3/ATP5PD/PSMC5/ANKRD40/ZNF18/LRRC59/SUPT4H1/TK1/DPH1/P4HB/DUS1L/NDUFAF8/AKAP1/SLC25A19/JPT1/ARMC7/ACBD4/SMG8/TIMM22/MRPL27/ALYREF/ANAPC11/BAIAP2/MKS1/CDC6/TMEM199/ALDH3A2/ARL16/HSD17B1/GPS1/GPRC5C/MRPS23/LBH/GJC1/MRPL58/TNFAIP1/SLC25A10/CHRNB1/SCPEP1/MYO1C/PHF23/MRPL10/SGSH/RAD51C/MRPS7/ALDOC/TACO1/CCR7/TMEM97/KHK/MRPL12/SLC35F6/NME1/SUMO2/ATP5MC1/TOP2A/BIRC5/RASD1/PYCR1
REACTOME_INTERFERON_GAMMA_SIGNALING	REACTOME_INTERFERON_GAMMA_SIGNALING	67	-0.145912	-0.660184	0.971932	0.987847	0.704088	3346	tags=24%, list=30%, signal=17%	TRIM35/TRIM21/OAS2/TRIM62/TRIM46/IRF7/OASL/TRIM68/HLA-F/TRIM3/HLA-G/SUMO1/GBP4/GBP1/SOCS3/IRF8
ZWANG_EGF_INTERVAL_UP	ZWANG_EGF_INTERVAL_UP	43	-0.151597	-0.621829	0.971677	0.987847	0.704088	1962	tags=56%, list=18%, signal=46%	MSANTD2/MCM6/RBM12B/TRIM73/PANK1/ZKSCAN4/UVSSA/SLC25A30/SLC7A11/ZNF202/EXD3/SLFN5/ZNF134/EEF1D/UAP1/LBHD1/CLDN15/ZDHHC11/KCND1/KIFC3/MUC20/DSEL/DNAJB9/ANKS6
KLEIN_PRIMARY_EFFUSION_LYMPHOMA_UP	KLEIN_PRIMARY_EFFUSION_LYMPHOMA_UP	35	-0.157318	-0.610481	0.971639	0.987847	0.704088	1516	tags=17%, list=14%, signal=15%	PTP4A3/ALG3/SULT1A2/LTA4H/AQP3/HSPA4L
WP_ALLOGRAFT_REJECTION	WP_ALLOGRAFT_REJECTION	36	-0.154915	-0.606711	0.972049	0.987847	0.704088	1895	tags=17%, list=17%, signal=14%	HLA-DOB/HLA-F/IL1B/HLA-G/IL12A/TUBA1B
POS_RESPONSE_TO_HISTAMINE_DN	POS_RESPONSE_TO_HISTAMINE_DN	11	-0.195117	-0.534727	0.972737	0.98833	0.704432	248	tags=55%, list=2%, signal=53%	EIF2S2/CDT1/METTL22/GLYCTK/TATDN1/ASNS
REACTOME_DEGRADATION_OF_BETA_CATENIN_BY_THE_DESTRUCTION_COMPLEX	REACTOME_DEGRADATION_OF_BETA_CATENIN_BY_THE_DESTRUCTION_COMPLEX	78	-0.14244	-0.667443	0.973659	0.98905	0.704945	4388	tags=41%, list=39%, signal=25%	PSMB8/PSMD11/PSMC5/PPP2CB/PSMD13/PSMD2/UBB/PSMA3/PSME2/PSMC4/PPP2R5B/PSMD8/UBA52/PSMD6/SEM1/TLE1/PSMD3/PSMB5/PSMA7/PSMB9/RBX1/PSMA5/AMER1/PSMD7/PSME1/PSMB6/SKP1/PSMD10/PSMA4/PSMB3/RPS27A/MYC
BARRIER_CANCER_RELAPSE_NORMAL_SAMPLE_DN	BARRIER_CANCER_RELAPSE_NORMAL_SAMPLE_DN	30	-0.159277	-0.595908	0.974191	0.989373	0.705176	409	tags=7%, list=4%, signal=6%	NSMF/ZFP36L1
PUJANA_BRCA_CENTERED_NETWORK	PUJANA_BRCA_CENTERED_NETWORK	117	0.138798	0.696845	0.974839	0.989379	0.70518	1758	tags=16%, list=16%, signal=14%	SSBP2/RB1/POLA1/DDX39B/EZH2/TFDP2/RFC3/TOPBP1/POLE/TCERG1/BLM/FANCI/TOP1/ATM/METAP1/SLC7A1/ABCB7/SRSF11/SEC31A
BOSCO_INTERFERON_INDUCED_ANTIVIRAL_MODULE	BOSCO_INTERFERON_INDUCED_ANTIVIRAL_MODULE	61	-0.145881	-0.64697	0.974657	0.989379	0.70518	3219	tags=25%, list=29%, signal=18%	OAS2/MS4A6A/IFIT5/DHX58/IRF7/OASL/TNFSF10/TTYH2/IFIT1/PRAF2/SLAMF7/LILRB1/GBP4/CDK1/IFITM3
GARGALOVIC_RESPONSE_TO_OXIDIZED_PHOSPHOLIPIDS_YELLOW_DN	GARGALOVIC_RESPONSE_TO_OXIDIZED_PHOSPHOLIPIDS_YELLOW_DN	22	0.161063	0.555586	0.974417	0.989379	0.70518	1840	tags=23%, list=16%, signal=19%	DENND5B/ZMYND8/RNF145/ZNF827/RGS3
FAELT_B_CLL_WITH_VH3_21_UP	FAELT_B_CLL_WITH_VH3_21_UP	43	-0.150091	-0.615655	0.975379	0.989494	0.705262	4695	tags=37%, list=42%, signal=22%	CNOT3/TOP3B/PPT2/CLUH/SMARCD1/FAM214B/TK1/E2F4/DVL1/HMGA1/SRC/TOMM40/GNA12/TYMS/CALR/VDAC1
BOYLAN_MULTIPLE_MYELOMA_C_CLUSTER_UP	BOYLAN_MULTIPLE_MYELOMA_C_CLUSTER_UP	27	-0.158754	-0.576865	0.975235	0.989494	0.705262	2601	tags=22%, list=23%, signal=17%	UHRF1/FOXP4/TIFA/CSTF1/TYMS/NRARP
NIKOLSKY_BREAST_CANCER_21Q22_AMPLICON	NIKOLSKY_BREAST_CANCER_21Q22_AMPLICON	11	-0.191397	-0.524531	0.976657	0.990356	0.705876	4526	tags=45%, list=41%, signal=27%	SPATC1L/SLC19A1/POFUT2/YBEY/COL18A1
KYNG_NORMAL_AGING_UP	KYNG_NORMAL_AGING_UP	11	-0.191335	-0.524362	0.976657	0.990356	0.705876	120	tags=55%, list=1%, signal=54%	RTCB/TAF10/SNX8/ZNF260/GNAL/EIF3L
WP_NAD_METABOLISM_IN_ONCOGENEINDUCED_SENESCENCE_AND_MITOCHONDRIAL_DYSFUNCTIONASSOCIATED_SENESCENCE	WP_NAD_METABOLISM_IN_ONCOGENEINDUCED_SENESCENCE_AND_MITOCHONDRIAL_DYSFUNCTIONASSOCIATED_SENESCENCE	19	-0.169436	-0.557002	0.976949	0.990435	0.705933	3826	tags=68%, list=34%, signal=45%	RELA/SLC2A1/SIRT2/SIRT3/ELAVL1/MDH1/GOT1/TP53/GOT2/PARP1/HMGA1/MDH2/IL1B
REACTOME_FATTY_ACYL_COA_BIOSYNTHESIS	REACTOME_FATTY_ACYL_COA_BIOSYNTHESIS	28	-0.158661	-0.582411	0.977248	0.99052	0.705994	4870	tags=43%, list=44%, signal=24%	FASN/SLC27A3/TECR/PPT2/PPT1/HACD1/HSD17B12/HSD17B8/SLC25A1/ACSBG1/ACSL6/SCD
REACTOME_FOXO_MEDIATED_TRANSCRIPTION	REACTOME_FOXO_MEDIATED_TRANSCRIPTION	47	0.142989	0.594707	0.977941	0.991006	0.70634	1927	tags=23%, list=17%, signal=19%	NR3C1/KAT2B/CREBBP/EP300/YWHAG/YWHAZ/SMAD2/FOXO3/SIN3A/RBL2/SIRT1
REACTOME_AMINO_ACIDS_REGULATE_MTORC1	REACTOME_AMINO_ACIDS_REGULATE_MTORC1	47	0.142705	0.593527	0.978157	0.991008	0.706341	1488	tags=15%, list=13%, signal=13%	FNIP1/RPTOR/ATP6V1H/BMT2/SESN1/DEPDC5/SLC38A9
WANG_RESPONSE_TO_FORSKOLIN_UP	WANG_RESPONSE_TO_FORSKOLIN_UP	19	0.16214	0.537608	0.979321	0.99197	0.707027	8302	tags=95%, list=74%, signal=24%	RRP12/EVI5/NGLY1/GNAI3/ACSL3/DYNLL2/CAMKK2/TRGC1/INSIG1/HMGCR/UBE2J1/MAP7/ELK4/CRLS1/SPCS3/TMEM50A/CENPN/FADS1
WP_NUCLEOTIDE_EXCISION_REPAIR_IN_XERODERMA_PIGMENTOSUM	WP_NUCLEOTIDE_EXCISION_REPAIR_IN_XERODERMA_PIGMENTOSUM	57	0.142542	0.619464	0.979902	0.992216	0.707202	2054	tags=25%, list=18%, signal=20%	CCNH/SLX4IP/MNAT1/RFC3/POLE/ERCC8/POLD4/RAD18/POLK/POLE2/DDB2/RAD23B/USP7/CUL4A
BOYLAN_MULTIPLE_MYELOMA_C_UP	BOYLAN_MULTIPLE_MYELOMA_C_UP	32	-0.152725	-0.578932	0.979993	0.992216	0.707202	5441	tags=59%, list=49%, signal=31%	NASP/CAD/LPCAT1/RBKS/PTER/ZFPM1/FAM110A/MARCKSL1/STX2/SKP2/MCM3/ZMYND19/FKBP3/FOXP4/CSTF1/DYRK2/TYMS/ARVCF/ETS1
REACTOME_ATF6_ATF6_ALPHA_ACTIVATES_CHAPERONES	REACTOME_ATF6_ATF6_ALPHA_ACTIVATES_CHAPERONES	12	0.178119	0.516733	0.980236	0.992245	0.707223	1392	tags=17%, list=12%, signal=15%	ATF6/ATF4
REACTOME_HIV_INFECTION	REACTOME_HIV_INFECTION	218	-0.132616	-0.745074	0.980822	0.992404	0.707336	809	tags=11%, list=7%, signal=10%	PSMD10/LCK/TAF12/PSMA4/POLR2C/ELOB/PSMB3/POLR2I/MVB12A/SLC25A4/NEDD4L/GTF2A2/AP2S1/RAN/POLR2H/POLR2K/TAF9/SLC25A5/RPS27A/AP1S1/GTF2H5/RANBP1/CXCR4
PARK_APL_PATHOGENESIS_DN	PARK_APL_PATHOGENESIS_DN	36	-0.147693	-0.578428	0.980691	0.992404	0.707336	263	tags=6%, list=2%, signal=5%	CKAP4/LYZ
KEGG_BASAL_TRANSCRIPTION_FACTORS	KEGG_BASAL_TRANSCRIPTION_FACTORS	29	-0.154185	-0.570998	0.981765	0.99313	0.707854	1228	tags=59%, list=11%, signal=52%	TBP/GTF2H1/TBPL1/GTF2H2/GTF2A1/TAF7/TAF10/TAF6/GTF2H3/TAF9B/TAF6L/TAF5/GTF2E1/STON1/TAF12/GTF2A2/TAF9
HORTON_SREBF_TARGETS	HORTON_SREBF_TARGETS	22	-0.160463	-0.549926	0.981969	0.99313	0.707854	4870	tags=41%, list=44%, signal=23%	FASN/ACSS2/STARD4/AACS/SQLE/HSD17B7/SC5D/TM7SF2/ALDOC
REACTOME_RNA_POLYMERASE_I_TRANSCRIPTION	REACTOME_RNA_POLYMERASE_I_TRANSCRIPTION	46	-0.145259	-0.604231	0.983104	0.994061	0.708517	247	tags=7%, list=2%, signal=6%	POLR2H/POLR2K/GTF2H5
REACTOME_G2_M_CHECKPOINTS	REACTOME_G2_M_CHECKPOINTS	129	0.134205	0.68525	0.985661	0.99468	0.708959	1397	tags=12%, list=13%, signal=11%	BRIP1/WRN/BABAM2/HERC2/ATR/PSME4/PSMA6/RAD50/RFC3/ORC2/NSD2/TOPBP1/BARD1/YWHAG/BLM/YWHAZ
SEKI_INFLAMMATORY_RESPONSE_LPS_UP	SEKI_INFLAMMATORY_RESPONSE_LPS_UP	46	-0.144476	-0.600971	0.98459	0.99468	0.708959	2842	tags=26%, list=25%, signal=20%	TNFAIP2/ZC3H12A/CCL3/NFKB2/SLCO4A1/CCRL2/PLK2/RND1/IER3/GBP4/ICOSLG/EREG
LEE_CALORIE_RESTRICTION_NEOCORTEX_UP	LEE_CALORIE_RESTRICTION_NEOCORTEX_UP	43	0.143338	0.583976	0.984348	0.99468	0.708959	1421	tags=16%, list=13%, signal=14%	STK39/CNOT2/EIF2AK3/KLC1/NFKBIA/SLC12A2/RELB
REACTOME_ANTIGEN_PRESENTATION_FOLDING_ASSEMBLY_AND_PEPTIDE_LOADING_OF_CLASS_I_MHC	REACTOME_ANTIGEN_PRESENTATION_FOLDING_ASSEMBLY_AND_PEPTIDE_LOADING_OF_CLASS_I_MHC	25	-0.150846	-0.53605	0.985908	0.99468	0.708959	1698	tags=12%, list=15%, signal=10%	HLA-F/HLA-G/CALR
REACTOME_DISEASES_OF_IMMUNE_SYSTEM	REACTOME_DISEASES_OF_IMMUNE_SYSTEM	22	-0.155972	-0.534534	0.986296	0.99468	0.708959	905	tags=32%, list=8%, signal=29%	CD36/TLR6/NFKB2/TLR4/TLR10/LY96/HMGB1
WP_DNA_MISMATCH_REPAIR	WP_DNA_MISMATCH_REPAIR	22	0.152498	0.526041	0.986086	0.99468	0.708959	8246	tags=95%, list=74%, signal=25%	RFC3/POLE/POLD4/POLE2/RFC1/LIG1/MSH2/POLD1/MLH1/POLD3/RPA1/PCNA/PMS2/MSH6/RPA2/POLE4/RFC4/RFC2/POLE3/RFC5/POLD2
WP_EFFECT_OF_PROGERIN_ON_GENES_INVOLVED_IN_HUTCHINSONGILFORD_PROGERIA_SYNDROME	WP_EFFECT_OF_PROGERIN_ON_GENES_INVOLVED_IN_HUTCHINSONGILFORD_PROGERIA_SYNDROME	21	0.15391	0.524696	0.986286	0.99468	0.708959	243	tags=5%, list=2%, signal=5%	RB1
REACTOME_AMINO_ACID_TRANSPORT_ACROSS_THE_PLASMA_MEMBRANE	REACTOME_AMINO_ACID_TRANSPORT_ACROSS_THE_PLASMA_MEMBRANE	17	0.160304	0.514534	0.985436	0.99468	0.708959	1680	tags=18%, list=15%, signal=15%	SLC38A1/SLC38A2/SLC7A1
VERNELL_RETINOBLASTOMA_PATHWAY_DN	VERNELL_RETINOBLASTOMA_PATHWAY_DN	14	-0.171186	-0.508551	0.985326	0.99468	0.708959	3606	tags=36%, list=32%, signal=24%	ZNF614/CITED2/PPFIBP1/ITGB8/DYNLRB1
PID_DNA_PK_PATHWAY	PID_DNA_PK_PATHWAY	14	-0.169962	-0.504917	0.985863	0.99468	0.708959	161	tags=36%, list=1%, signal=35%	XRCC6/POLM/POLL/LIG4/CSNK2B
WP_OMEGA9_FATTY_ACID_SYNTHESIS	WP_OMEGA9_FATTY_ACID_SYNTHESIS	12	0.172751	0.501159	0.985915	0.99468	0.708959	1225	tags=17%, list=11%, signal=15%	ACSL4/ELOVL5
REACTOME_ACYL_CHAIN_REMODELLING_OF_PC	REACTOME_ACYL_CHAIN_REMODELLING_OF_PC	12	0.171989	0.498949	0.985915	0.99468	0.708959	2037	tags=25%, list=18%, signal=20%	LPCAT2/PLA2G4A/PNPLA8
WP_TRANSLATION_FACTORS	WP_TRANSLATION_FACTORS	47	-0.138053	-0.57751	0.98717	0.995194	0.709324	6023	tags=53%, list=54%, signal=25%	EIF4B/EIF3H/EIF2S2/EIF3D/PAIP1/EIF5A/EIF2B4/EIF6/EEF2/EIF1/EIF3I/CLUH/EIF2B5/EIF3F/EIF3C/EIF3G/EIF2B1/EIF2B2/EIF2S1/EEF1D/EIF3E/GSPT2/EEF1B2/EEF1A1/EIF4EBP1
REACTOME_ENDOSOMAL_SORTING_COMPLEX_REQUIRED_FOR_TRANSPORT_ESCRT	REACTOME_ENDOSOMAL_SORTING_COMPLEX_REQUIRED_FOR_TRANSPORT_ESCRT	29	-0.149118	-0.552234	0.987236	0.995194	0.709324	4986	tags=45%, list=45%, signal=25%	UBC/CHMP5/SNF8/VPS25/CHMP4A/VPS28/CHMP2B/UBB/CHMP2A/CHMP7/UBA52/MVB12A/RPS27A
JIANG_HYPOXIA_NORMAL	JIANG_HYPOXIA_NORMAL	154	-0.130496	-0.696229	0.987776	0.995305	0.709404	1170	tags=12%, list=10%, signal=11%	GNPDA1/TLNRD1/IMP3/MAPK7/SNX10/NDRG2/ALDOC/RDH14/LSR/CD9/DUSP1/PI4K2A/ARL1/SCD/ENO2/MYBL2/HDHD5/CKB/MDK
ZHAN_MULTIPLE_MYELOMA_UP	ZHAN_MULTIPLE_MYELOMA_UP	49	0.138441	0.581765	0.987716	0.995305	0.709404	2523	tags=31%, list=23%, signal=24%	FOXN3/CD47/ABL1/MLLT3/PUM3/USP4/APC/ATF3/NAP1L4/QSOX1/CAPN1/EWSR1/SNX1/ILF3/DNMT1
REACTOME_INTERLEUKIN_12_FAMILY_SIGNALING	REACTOME_INTERLEUKIN_12_FAMILY_SIGNALING	45	0.138333	0.568991	0.988701	0.996019	0.709913	2833	tags=38%, list=25%, signal=28%	JAK2/MTAP/PDCD4/JAK1/CNN2/MSN/RAP1B/LCP1/STAT4/PAK2/CAPZA1/BOLA2B/SOD2/STAT3/STAT1/RALA/TYK2
AGUIRRE_PANCREATIC_CANCER_COPY_NUMBER_DN	AGUIRRE_PANCREATIC_CANCER_COPY_NUMBER_DN	200	0.128869	0.704177	0.990924	0.997765	0.711157	1392	tags=12%, list=12%, signal=11%	REV3L/CDK19/FBXW7/PDSS2/MAP3K5/AHI1/ATP2B1/PPP1R12A/FOCAD/GALNT7/CLIC4/MYH9/MTAP/MBP/SMARCA2/TBK1/BCR/WASF1/ATG5/TFCP2/PUM3/PTTG1IP/RSRP1/KANSL2/ATF4
WAKABAYASHI_ADIPOGENESIS_PPARG_RXRA_BOUND_WITH_H4K20ME1_MARK	WAKABAYASHI_ADIPOGENESIS_PPARG_RXRA_BOUND_WITH_H4K20ME1_MARK	126	-0.127356	-0.655221	0.990735	0.997765	0.711157	3969	tags=33%, list=36%, signal=22%	BFAR/EVI5L/NATD1/ERP29/MSMO1/PLOD1/NDUFS6/PRNP/ALDH6A1/MTCH2/MPC2/BCAT2/MLF2/QDPR/FAM102A/HSD17B12/AGPAT2/LSM12/DGAT1/ZNF219/PEX5/TTYH2/PCCA/GHITM/LTBP3/ABHD15/MOCS2/SFXN1/CERS4/NR1D1/HADH/LIPE/ATG101/ABHD1/JAGN1/SORT1/ATN1/ATP5MC3/ATP5PF/SELENOP/PIM3/GCSH
WP_CHOLESTEROL_METABOLISM_WITH_BLOCH_AND_KANDUTSCHRUSSELL_PATHWAYS	WP_CHOLESTEROL_METABOLISM_WITH_BLOCH_AND_KANDUTSCHRUSSELL_PATHWAYS	39	-0.134715	-0.539154	0.993021	0.997765	0.711157	5286	tags=46%, list=47%, signal=24%	MVD/NR1H2/NR1H3/FASN/ACOT2/SQLE/HSD17B7/LBR/MSMO1/NSDHL/SC5D/DHCR7/FADS1/MVK/TM7SF2/GGPS1/ABCG1/SCD
KEGG_SNARE_INTERACTIONS_IN_VESICULAR_TRANSPORT	KEGG_SNARE_INTERACTIONS_IN_VESICULAR_TRANSPORT	34	-0.138617	-0.53406	0.992822	0.997765	0.711157	12	tags=59%, list=0%, signal=59%	VAMP3/TSNARE1/YKT6/STX4/SNAP29/VAMP4/BET1L/SEC22B/STX10/BNIP1/GOSR2/VTI1B/STX2/STX3/VAMP1/USE1/VAMP2/BET1/SNAP47/VAMP5
REACTOME_TRANSLESION_SYNTHESIS_BY_Y_FAMILY_DNA_POLYMERASES_BYPASSES_LESIONS_ON_DNA_TEMPLATE	REACTOME_TRANSLESION_SYNTHESIS_BY_Y_FAMILY_DNA_POLYMERASES_BYPASSES_LESIONS_ON_DNA_TEMPLATE	39	0.13385	0.531803	0.992758	0.997765	0.711157	1664	tags=18%, list=15%, signal=15%	REV3L/RFC3/POLE/USP10/POLD4/POLK/POLE2
SMIRNOV_RESPONSE_TO_IR_2HR_UP	SMIRNOV_RESPONSE_TO_IR_2HR_UP	44	0.128061	0.523889	0.993015	0.997765	0.711157	2301	tags=32%, list=21%, signal=25%	SENP6/PHF14/CLK1/SESN1/PPP4R3B/ATF3/PPM1D/TNFRSF10B/CD83/NUP160/ZBTB10/MDM2/RAB11FIP1/PTGER4
REACTOME_B_WICH_COMPLEX_POSITIVELY_REGULATES_RRNA_EXPRESSION	REACTOME_B_WICH_COMPLEX_POSITIVELY_REGULATES_RRNA_EXPRESSION	28	-0.141205	-0.518336	0.992355	0.997765	0.711157	247	tags=7%, list=2%, signal=7%	POLR2H/POLR2K
REACTOME_TICAM1_RIP1_MEDIATED_IKK_COMPLEX_RECRUITMENT	REACTOME_TICAM1_RIP1_MEDIATED_IKK_COMPLEX_RECRUITMENT	18	-0.154941	-0.499431	0.991499	0.997765	0.711157	4986	tags=61%, list=45%, signal=34%	UBE2D2/UBE2N/IKBKG/UBE2D1/UBC/BIRC3/TICAM1/UBB/RIPK3/UBA52/RPS27A
HOLLERN_MICROACINAR_BREAST_TUMOR_UP	HOLLERN_MICROACINAR_BREAST_TUMOR_UP	25	0.138958	0.4959	0.991941	0.997765	0.711157	723	tags=8%, list=6%, signal=7%	TESC/IQGAP2
REACTOME_REGULATION_OF_TP53_ACTIVITY_THROUGH_METHYLATION	REACTOME_REGULATION_OF_TP53_ACTIVITY_THROUGH_METHYLATION	19	-0.150073	-0.493349	0.992076	0.997765	0.711157	5491	tags=53%, list=49%, signal=27%	JMY/TTC5/UBC/L3MBTL1/UBB/TP53/SETD9/UBA52/PRMT5/RPS27A
KEGG_MISMATCH_REPAIR	KEGG_MISMATCH_REPAIR	22	0.141639	0.488583	0.99237	0.997765	0.711157	833	tags=9%, list=7%, signal=8%	MSH3/RFC3
MYLLYKANGAS_AMPLIFICATION_HOT_SPOT_17	MYLLYKANGAS_AMPLIFICATION_HOT_SPOT_17	13	-0.158691	-0.460716	0.992719	0.997765	0.711157	5567	tags=62%, list=50%, signal=31%	TSC22D3/MLLT11/PRCC/HSP90AA1/MUC1/FH/SDHC/BCL9
OISHI_CHOLANGIOMA_STEM_CELL_LIKE_UP	OISHI_CHOLANGIOMA_STEM_CELL_LIKE_UP	291	-0.126381	-0.735609	0.993416	0.997844	0.711214	4616	tags=42%, list=41%, signal=25%	ZNF672/CUL7/PPP2R3A/TOP3B/ZSCAN2/MRPL24/ZNF45/KLHL12/TRAPPC4/DEDD/SSR2/ZNF623/NDUFAF1/BCS1L/ZBTB18/ZNF226/ZNF587/MIEF1/PRR3/NFS1/RNF14/ZNF202/MKKS/GPR137B/ZNF473/MRPS30/ZBTB33/GOT1/SMIM7/ZNF134/LBR/RBM34/MRS2/TP53/MTERF4/POLR2F/HNRNPU/CRYZ/SCNM1/ZNF322/MPC2/WDR3/UTP25/RABL2B/PEX19/TIMM22/GCC1/BYSL/MED7/NAXE/MED31/UFC1/ZNF507/PIGC/ASB1/NDUFA2/CHML/TOMM20/PARP1/TOPORS/FRMD4A/RMND5B/FASTKD5/PUS3/DUSP3/ZNF669/PDGFD/VPS72/SAYSD1/GGPS1/FH/MRM3/BPGM/ALDH3A2/ZNF222/ZSCAN16/MED20/ZNF304/BPHL/PCCA/SDHD/MRPL35/ZNF550/ARMCX5/IL11RA/SLC6A16/CSTF1/NDUFS2/ELAC1/ZNF225/MRPS14/PSMB6/THAP1/METTL18/AASDHPPT/SDHC/DNPH1/GPR75/MRPS16/ITIH5/PTPRF/SNRPE/LCMT2/SNRPN/TIMM8A/SLC25A23/ENAH/SLC22A5/SPTSSA/GEMIN4/ATP5MG/IMPACT/ALDH1B1/MRPL46/ZNF232/NRSN2/PMM1/TOMM22/PCBD1/SRP9/ABI2/PHGDH
MORI_EMU_MYC_LYMPHOMA_BY_ONSET_TIME_DN	MORI_EMU_MYC_LYMPHOMA_BY_ONSET_TIME_DN	15	-0.152387	-0.4633	0.993531	0.997844	0.711214	5173	tags=47%, list=46%, signal=25%	DEGS1/IL6ST/WDR13/HSPA5/HSP90B1/GAA/CBX7
REACTOME_SYNTHESIS_OF_VERY_LONG_CHAIN_FATTY_ACYL_COAS	REACTOME_SYNTHESIS_OF_VERY_LONG_CHAIN_FATTY_ACYL_COAS	17	-0.148647	-0.471387	0.993862	0.99796	0.711296	3233	tags=41%, list=29%, signal=29%	ELOVL1/SLC27A3/TECR/HACD1/HSD17B12/ACSBG1/ACSL6
EINAV_INTERFERON_SIGNATURE_IN_CANCER	EINAV_INTERFERON_SIGNATURE_IN_CANCER	25	-0.138336	-0.491593	0.994399	0.998283	0.711526	5231	tags=64%, list=47%, signal=34%	ISG15/IFI44L/MX1/IRF9/BRD3/BST2/IFIT3/IFI35/LY6E/APOBEC3G/UBE2L6/OAS1/OAS2/TGIF1/IFIT1/RXRA
REACTOME_REGULATION_OF_TNFR1_SIGNALING	REACTOME_REGULATION_OF_TNFR1_SIGNALING	31	0.133463	0.502996	0.99471	0.998378	0.711594	1558	tags=19%, list=14%, signal=17%	RIPK1/TAX1BP1/USP4/CASP8/CYLD/CFLAR
GREENBAUM_E2A_TARGETS_DN	GREENBAUM_E2A_TARGETS_DN	15	-0.14937	-0.454126	0.994969	0.998421	0.711625	793	tags=73%, list=7%, signal=68%	TMSB10/EVL/SLFN12L/GM2A/GBP2/XRCC6/EMP1/DESI1/TMEM229B/EID1/GIMAP4
WP_MRNA_PROCESSING	WP_MRNA_PROCESSING	124	0.124227	0.630404	0.996066	0.998656	0.711792	1891	tags=17%, list=17%, signal=14%	PTBP2/RNGTT/CELF2/RBM39/PRPF4B/DHX15/TRA2B/HNRNPL/CLASRP/SRPK2/DHX9/U2AF1/CLK1/CSTF3/CELF1/POLR2A/NXF1/PRMT2/CDC40/DICER1/NCBP1
HEIDENBLAD_AMPLICON_8Q24_UP	HEIDENBLAD_AMPLICON_8Q24_UP	31	-0.134089	-0.504648	0.995974	0.998656	0.711792	6547	tags=68%, list=59%, signal=28%	SLC36A4/LONP1/ALKBH1/C8orf76/SEC22C/KIF22/AHSA1/ALAD/GTF2H2/ZNF621/TMEM38B/TEX264/TROAP/MED6/AEN/BAG5/SMN2/IFRD2/SH3BP5/MTA3/SLC16A1
GRADE_COLON_VS_RECTAL_CANCER_UP	GRADE_COLON_VS_RECTAL_CANCER_UP	28	0.135611	0.497437	0.995563	0.998656	0.711792	2318	tags=25%, list=21%, signal=20%	FOCAD/CD34/RPRD1A/RAD18/RYK/TEX10/ENOX2
PID_INTEGRIN2_PATHWAY	PID_INTEGRIN2_PATHWAY	15	-0.146516	-0.445449	0.995867	0.998656	0.711792	5199	tags=53%, list=47%, signal=29%	FCGR2A/ICAM3/ICAM1/ITGAM/PLAUR/ICAM4/GP1BA/PLAT
WP_FATTY_ACID_BETAOXIDATION	WP_FATTY_ACID_BETAOXIDATION	29	-0.133601	-0.494767	0.996535	0.998787	0.711886	5768	tags=55%, list=52%, signal=27%	HADHA/GK/CPT1B/ECI1/GCDH/ACSS2/SLC25A20/ACADM/DECR1/ACADS/CPT2/ECHS1/CRAT/HADH/LIPE/ACSL6
FARMER_BREAST_CANCER_CLUSTER_5	FARMER_BREAST_CANCER_CLUSTER_5	19	0.133427	0.442403	0.996628	0.998787	0.711886	2306	tags=26%, list=21%, signal=21%	MED13/VMP1/PPM1D/POLG2/TRIM37
RICKMAN_METASTASIS_DN	RICKMAN_METASTASIS_DN	192	0.120988	0.657597	0.997973	0.999399	0.712322	1705	tags=15%, list=15%, signal=13%	CD44/DOCK8/DENND1A/TBC1D22A/PTK2B/TNFAIP8/PDLIM1/MYO1G/ATP2B4/SGMS1/CD58/LCP2/BCR/ACTR3/SLC16A3/DNM2/RAB7B/MAPKAPK2/NECTIN1/TPM4/OGDH/MOB3A/TAGLN2/CCM2/RHOG/RDX/CAPG/MORC3
STEIN_ESRRA_TARGETS_DN	STEIN_ESRRA_TARGETS_DN	80	-0.117372	-0.552927	0.998103	0.999399	0.712322	5761	tags=52%, list=52%, signal=26%	BRD3/CCNG2/PATZ1/DCTD/MSH6/TIGAR/CDC23/NOL6/TRIM8/RFXANK/GATAD1/TFE3/TRMT112/ZNF24/ZNF45/SLC37A4/PRPS2/TUBD1/ZNF514/TERF1/ZNF7/ZNF134/CYBC1/EXOSC2/MXD4/UTP25/DAXX/PEA15/VDR/SIGMAR1/DGUOK/ASB6/PDCL/BOP1/GNPDA1/BRD3OS/PLS1/PMM1/SSB/B4GAT1/PRKAR2B/HPF1
LIANG_HEMATOPOIESIS_STEM_CELL_NUMBER_LARGE_VS_TINY_DN	LIANG_HEMATOPOIESIS_STEM_CELL_NUMBER_LARGE_VS_TINY_DN	33	0.122816	0.470659	0.998035	0.999399	0.712322	1319	tags=12%, list=12%, signal=11%	MAPK8/TUT7/FKBP5/LPIN2
DUTTA_APOPTOSIS_VIA_NFKB	DUTTA_APOPTOSIS_VIA_NFKB	27	0.128071	0.464478	0.997539	0.999399	0.712322	2275	tags=26%, list=20%, signal=21%	BCL2/CASP8/CYLD/CFLAR/TNFRSF10B/MDM2/SCAF11
DUTERTRE_ESTRADIOL_RESPONSE_24HR_UP	DUTERTRE_ESTRADIOL_RESPONSE_24HR_UP	270	-0.121075	-0.698028	0.99898	1	0.71275	4149	tags=32%, list=37%, signal=21%	DDIAS/RFC4/SUV39H2/E2F8/SIAH2/CEP78/SKP2/CDCA7L/ASF1B/XRCC2/MCM3/TK1/IMPA2/RFC2/MICB/FAM83D/TRAIP/EXOSC2/SFXN2/GTSE1/RFC5/TFDP1/PSMC3IP/CENPN/CENPM/CDCA7/PLK1/NR2C2AP/AURKA/RNASEH2A/RAPGEFL1/POLD2/KCNK6/DCLRE1B/CDC6/ESCO2/GINS3/FIGNL1/UHRF1/LRR1/DEGS2/TFAP4/KCNK5/MIS18A/FEN1/ARHGAP11A/CEP55/CENPL/HPRT1/KNSTRN/MYBL1/C1QTNF6/SLC26A2/TRIP13/SNRNP25/TYMS/DUT/FANCG/CNIH2/PCLAF/RET/MKI67/LSM4/ZWINT/CD320/ARL3/SLC22A5/FKBP4/ARMCX6/GGH/UNG/CCNB2/CCNA2/CCDC34/RPA3/CHRNA5/MYBL2/NME1/TOP2A/GINS2/BIRC5/CDK1/UBE2T/STMN1/UBE2C/PTTG1/AREG
GRAESSMANN_RESPONSE_TO_MC_AND_SERUM_DEPRIVATION_UP	GRAESSMANN_RESPONSE_TO_MC_AND_SERUM_DEPRIVATION_UP	130	-0.111321	-0.575733	0.999807	1	0.71275	3924	tags=45%, list=35%, signal=29%	STK11IP/PARP9/CEP112/BST2/TRIM8/IFIT3/IFI35/RFXANK/IFIT2/ELK1/N4BP2L1/DAPK2/CASP7/GBP2/ZNF672/PLEC/NCL/SYCP3/OAS1/OXA1L/SOCS1/MEPCE/TSPAN33/RBM43/THEMIS2/APOL3/TMEM167A/SFXN2/HELZ2/MRPL57/TRIM21/CP/OAS2/RECK/NMNAT1/NACC2/TOR3A/PES1/ZNF101/IRF7/USP18/ENC1/RTP4/TRIB2/CDCA3/IFI27/PARP3/AQP1/MMD/EBNA1BP2/VDAC1/TUBB4B/CDK5R1/GTF3C6/RTL6/CD2/PFDN5/SELENOP
GLASS_IGF2BP1_CLIP_TARGETS_KNOCKDOWN_DN	GLASS_IGF2BP1_CLIP_TARGETS_KNOCKDOWN_DN	111	0.113151	0.562284	0.999166	1	0.71275	1741	tags=17%, list=16%, signal=15%	ARFGEF2/FOXN2/CLIC4/UBE3C/TXNRD1/CD2AP/SETD5/MIB1/MAPK1/HIPK1/YWHAZ/VPS37B/UHRF1BP1/FANCI/TNKS2/PRR11/CBL/CIT/RFWD3
WHITFIELD_CELL_CYCLE_G1_S	WHITFIELD_CELL_CYCLE_G1_S	112	0.108878	0.542444	0.999585	1	0.71275	2257	tags=21%, list=20%, signal=17%	MBOAT1/RUNX1/FBXL20/TRA2A/ATAD2/DTL/TOPBP1/BARD1/SLC25A36/RNPC3/RSRP1/ZNF367/CAPN7/ANKRD10/NKTR/CTSD/ARGLU1/TAF15/LNPEP/PANK2/DNAJC3/CASP2/INTS8
GINESTIER_BREAST_CANCER_ZNF217_AMPLIFIED_DN	GINESTIER_BREAST_CANCER_ZNF217_AMPLIFIED_DN	290	-0.0824992	-0.479834	1	1	0.71275	6126	tags=49%, list=55%, signal=23%	GBA2/TTC13/STK11/TEPSIN/R3HDM4/NSUN4/TRABD/ZBTB5/ENGASE/SCAF1/REXO1/TMEM63A/NOL8/MBD3/RNF214/LENG8/HIRA/XPO5/MOGS/TCOF1/ZNF133/CIC/CSNK1E/MRPS25/ZNF692/EPN1/HDAC10/FXR2/ATAD3B/SUV39H1/FBXO46/L3MBTL2/SLC39A3/ZDHHC24/KLF16/TRMU/AMPD2/ZNF316/DAZAP1/TAF1C/PQBP1/SH3BP5L/CC2D1B/ATAT1/FBXL19/COPS7B/PPM1G/DRG2/CACTIN/URB2/NUP62/AP5S1/CNOT3/SPPL2B/CUL7/LPAR2/ABCC10/MSTO1/SNAPC4/SPHK2/LMNA/ATAD3A/ABCF3/NPIPB3/SMARCD1/ARMC6/ZNF598/DHX33/PUS1/DXO/TICAM1/ZNF202/NCKAP5L/ERCC2/ZNF473/EVI5L/SUN1/TSPAN14/RASSF7/ZBTB7B/CRYGS/POLM/APBA3/USP21/ZNF646/MICALL1/POLR2F/HNRNPU/RNPS1/PBX2/ATF5/IL18BP/NFKBIL1/TMEM86B/ANKRD54/RBM15B/TMEM201/FBXO44/ZMYND19/ZNF524/PPARD/HHLA3/FOXO4/GFER/QTRT1/ARPC5L/PICK1/LLGL1/MAP2K2/LINC01355/IFRD2/MIIP/BICRA/MYPOP/KCNK5/DPH7/HSF4/NPM3/GPC2/UPB1/PHPT1/SEMA6B/MAPK11/AGRN/ZNF436-AS1/ZNF444/CALR/ZNF793/UQCC2/DMWD/FKBP1A/ZNF580/SEMA6C/MESP1/ATN1/ZNF358/TPM2/PABPN1/PHF5A/MCTS1/RPL18/TRIP6/CSNK2B
REACTOME_TNFR1_INDUCED_NFKAPPAB_SIGNALING_PATHWAY	REACTOME_TNFR1_INDUCED_NFKAPPAB_SIGNALING_PATHWAY	27	-0.106586	-0.387301	0.999819	1	0.71275	4986	tags=37%, list=45%, signal=21%	UBC/BIRC3/TNFRSF1A/UBB/USP21/TRAF1/UBA52/TRADD/RACK1/RPS27A

### Sheet: CEBPA_Cluster4
ID	Description	setSize	enrichmentScore	NES	pvalue	p.adjust	qvalue	rank	leading_edge	core_enrichment
DACOSTA_UV_RESPONSE_VIA_ERCC3_COMMON_DN	DACOSTA_UV_RESPONSE_VIA_ERCC3_COMMON_DN	391	0.700475	4.11424	2.60235e-93	1.20411e-89	8.16044e-90	1712	tags=62%, list=15%, signal=55%	GNAQ/TRIO/MED13L/TCF12/FCHSD2/JARID2/UVRAG/PICALM/PHLPP1/ARIH1/MBNL1/NCOA1/DPYD/TLE4/CERS6/STAM/BAZ2B/STAU2/RUNX1/STAG1/CLASP2/FNDC3A/USP24/CLASP1/SPECC1L/FRYL/CDK17/PIBF1/EHBP1/ANKRD17/ATP11B/DYRK1A/PUM2/NEK7/AFF1/WDR7/FOXJ3/RASA1/EIF4G3/PKN2/ATAD2B/GSK3B/SMURF2/FARS2/RNGTT/KIAA1109/FTO/NCOA3/ASCC3/ARFGEF1/CUX1/MAN2A1/MYCBP2/PIP4K2A/CLEC16A/FUT8/LYN/MGAT5/DLC1/SOS1/ZHX2/SCAF8/CBLB/STK39/QKI/MAP4K5/RAPGEF2/SEC24B/STRN3/ATP2B1/UBR5/TMEM131/CDYL/STK3/EPS15/TIPARP/MAP2K4/KAT6B/OSBPL8/PHF21A/ZMYM2/TLK1/HELZ/KLF6/MKLN1/UPF2/SMC5/HIVEP1/PAFAH1B1/ANKS1A/RB1/PKD2/TUT4/MED13/CREBBP/TRAK1/EVI5/PUM1/E2F3/USP9X/ZMIZ1/CRADD/TRIM33/NUP153/NUMB/PIKFYVE/UBR2/FUBP1/RBM6/SMCHD1/PPP1R12A/REV3L/SETD2/ITSN2/CDK13/IL1RAP/CEP350/NPIPB5/GBE1/AUH/TRIP12/CNOT2/ATR/PPM1B/ABI1/MTREX/CEP170/NR3C1/FOXN3/FBXW11/RCOR1/CHSY1/OPA1/MARK3/EPS8/PRKACB/RAB6A/ADAM10/CDK8/CHD1/CASK/KPNA3/MNAT1/CNOT4/PHIP/UBE2G1/ZMYM4/TLK2/DENND5A/PDS5A/PDE8A/ZMYND8/AKAP9/PPP3CB/TRRAP/ZNF638/RBM39/KLF7/CTBP2/R3HDM1/ZNF292/XRCC4/SLC4A7/SLC25A13/PRIM2/LARP4B/ARHGEF7/PBX3/MAPK6/R3HDM2/DNAJC13/STK24/ROCK2/SNX13/CHD9/CD2AP/SWAP70/GOLGA4/CLIP1/ZDHHC17/PPP2R2A/NUP98/ZMYND11/ATF2/VPS13A/PTPRA/TRAPPC8/FOXK2/ORC2/RAB3GAP1/ZNF148/BBX/DHX15/CREB1/C2CD5/LARS2/KAT6A/PARG/BPTF/PRMT3/TAB2/GIGYF2/CDC27/MECP2/WRN/TBL1X/FOXO3/OGT/TP53BP2/LHFPL2/PPP2R5E/USP12/OXSR1/FYN/PPP2R5C/PKP4/GTF2F2/TUBGCP3/ARID5B/PTPN2/DAPK1/TSPAN5/PPP2CA/BAZ1A/RBPJ/PHF3/PIK3C3/PARN/ADARB1/DCUN1D4/KDM5A/FXR1/RYK/CCSER2/SMAD3/PTPN12/NPEPPS/MGLL/NREP/ITSN1/RNF13/G6PD/PPFIA1
ZHENG_BOUND_BY_FOXP3	ZHENG_BOUND_BY_FOXP3	391	0.543407	3.1917	1.2159e-41	2.81298e-38	1.9064e-38	1670	tags=42%, list=15%, signal=37%	CD96/IKZF2/ELMO1/TBC1D5/PARP8/TOX/ARHGAP15/ITPR2/RABGAP1L/ZBTB20/UTRN/TEC/TCF12/SIK3/SSH2/MAN1A1/JARID2/MBNL1/ESYT2/CD44/FYB1/SUMF1/CELF2/USP3/CDK19/ATXN7/RFX3/PDE7A/GTDC1/FOXP1/CDK17/GPD2/ZDHHC20/LDLRAD4/NEK7/TGFBR2/RAPGEF6/KLF2/TP53INP1/HIF1A/THADA/NSMCE2/NCOA3/CHD2/ANKRD28/JMJD1C/ANKRD44/PIP4K2A/MAP4K4/MGAT5/PTK2B/CBLB/TPP2/ST6GAL1/RAPGEF2/CDC42SE2/MAP3K8/ATP2B1/SGMS1/KAT6B/NIPBL/RHOH/OSBPL8/TLK1/EPS15L1/BCL2/UBE2H/KLF6/TNRC6B/SH3KBP1/RB1/TASP1/LATS2/EVI5/CD69/IFNAR2/VPS54/CRADD/NUP153/ARHGAP25/ULK4/HEXIM1/ELF1/DOCK10/TET3/STK10/AKAP13/PAG1/CNOT2/FLT3/EPB41/UBASH3B/SNX14/ZFAND6/AGPS/PRKCQ/GNG2/PTPRC/FRS2/MACF1/APBB1IP/STK17B/XPO4/SP100/HERC3/CYTH1/CD53/TESPA1/LRCH1/ZBTB1/DENND5A/PELI1/RAP1A/MAP3K1/NSMAF/ZC3HAV1/RCSD1/STAT5B/IL10RB/EXOC2/ST8SIA4/UBAC2/STK24/RAB8B/USF3/WDR37/TRA2B/USP6NL/ETNK1/C2CD5/PTBP3/HECTD1/SPTBN1/PHTF2/ANKRD11/RASA3/SAMSN1/AGPAT5/RBBP6/FYN/PPP2R5C/TOP2B/ITGA6/WIPF1/ZFP91/ACTR3/ARID5B/MAP3K5/PTGER4/FAM107B/TMSB4X/ASXL1/PPP3CC/JAK1/BTBD10/SLC30A7/AHR/EXOC6B/KDM3A/ADD3/INTS9/SMAD3/LCP1
REACTOME_EUKARYOTIC_TRANSLATION_ELONGATION	REACTOME_EUKARYOTIC_TRANSLATION_ELONGATION	88	-0.717124	-3.46392	1.75713e-27	2.71007e-24	1.83666e-24	519	tags=62%, list=5%, signal=60%	RPL35A/RPL7/RPL6/RPL11/RPS19/RPL35/EEF1A1/RPL3/RPS25/RPL36/RPL4/RPL28/RPL10A/RPL9/RPL30/RPL14/RPS24/RPS4X/RPS9/RPS6/RPS8/RPL39/RPL24/RPL15/RPL10/RPS15/RPL39L/RPS5/RPL19/RPL21/RPL22/RPL13/RPL18/RPL12/RPS23/RPL26/RPL5/RPS27A/RPLP0/RPS2/RPS12/RPS13/RPSA/RPL8/RPL7A/RPS18/RPS14/RPS3/RPL32/EEF1B2/RPL18A/RPS7/RPS3A/RPS15A/RPL29
WP_CYTOPLASMIC_RIBOSOMAL_PROTEINS	WP_CYTOPLASMIC_RIBOSOMAL_PROTEINS	85	-0.717399	-3.43629	6.84786e-27	7.92126e-24	5.36836e-24	519	tags=62%, list=5%, signal=60%	RPL35A/RPL7/RPL6/RPL11/RPS19/RPL35/RPL3/RPS25/RPL36/RPL4/RPL28/RPS6KB2/RPL10A/RPL9/RPL30/RPL14/RPS24/RPS4X/RPS9/RPS6/RPS8/RPL39/RPL24/RPL15/RPL10/RPS15/RPS5/RPL19/RPL21/RPL22/RPL13/RPL18/RPL12/RPS23/RPL26/RPL5/RPS27A/RPLP0/RPS2/RPS12/RPS13/RPSA/RPL8/RPL7A/RPS18/RPS14/RPS3/RPL32/RPL18A/RPS7/RPS3A/RPS15A/RPL29
REACTOME_RESPONSE_OF_EIF2AK4_GCN2_TO_AMINO_ACID_DEFICIENCY	REACTOME_RESPONSE_OF_EIF2AK4_GCN2_TO_AMINO_ACID_DEFICIENCY	98	-0.687697	-3.3934	1.45667e-26	1.348e-23	9.13559e-24	674	tags=58%, list=6%, signal=55%	RPL26L1/ASNS/RPL35A/RPL7/RPL6/RPL11/RPS19/TRIB3/RPL35/RPL3/RPS25/RPL36/RPL4/RPL28/RPL10A/RPL9/RPL30/RPL14/RPS24/RPS4X/IMPACT/RPS9/RPS6/RPS8/RPL39/RPL24/RPL15/RPL10/RPS15/RPL39L/RPS5/RPL19/RPL21/RPL22/RPL13/RPL18/RPL12/RPS23/RPL26/RPL5/RPS27A/RPLP0/RPS2/RPS12/RPS13/RPSA/RPL8/RPL7A/RPS18/RPS14/RPS3/RPL32/RPL18A/RPS7/RPS3A/RPS15A/RPL29
KEGG_RIBOSOME	KEGG_RIBOSOME	84	-0.714994	-3.41891	2.66266e-26	2.05336e-23	1.39159e-23	1060	tags=68%, list=9%, signal=62%	RPL22L1/MRPL13/RPS28/UBA52/RPL26L1/RPL35A/RPL7/RPL6/RPL11/RPS19/RPL35/RSL24D1/RPL3/RPS25/RPL36/RPL4/RPL28/RPL10A/RPL9/RPL30/RPL14/RPS24/RPS4X/RPS9/RPS6/RPS8/RPL39/RPL24/RPL15/RPL10/RPS15/RPS5/RPL19/RPL21/RPL22/RPL13/RPL18/RPL12/RPS23/RPL26/RPL5/RPS27A/RPLP0/RPS2/RPS12/RPS13/RPSA/RPL8/RPL7A/RPS18/RPS3/RPL32/RPL18A/RPS7/RPS3A/RPS15A/RPL29
GABRIELY_MIR21_TARGETS	GABRIELY_MIR21_TARGETS	238	0.548514	3.03471	1.12114e-25	5.76393e-23	3.9063e-23	1908	tags=45%, list=17%, signal=38%	PLD1/GNAQ/ZBTB20/FBXL17/UTRN/OSBPL3/PAN3/ESYT2/CERS6/RFX7/LCORL/FBXO11/USP34/GPD2/ATP11B/NEK7/TGFBR2/DLG1/ATAD2B/RNF38/ARFGEF1/ANKRD28/MYCBP2/NFAT5/ALS2/ST6GAL1/UBR3/UBR5/ACAP2/CUL3/RPS6KA3/NIPBL/ZMYM2/KLHL24/MYO9A/TNRC6B/SMC5/FNBP1/PKD2/PIK3R1/USP47/VPS54/TRIM33/RALGPS2/PLPP1/DOCK10/REV3L/ITSN2/PAG1/LMBR1/FOXN3/CNTRL/PHIP/ARID4A/TENT5A/TRPM7/ITGB8/PBRM1/PELI1/MEGF9/MAP3K1/ZNF292/TBL1XR1/SNX13/APC/GOLGA4/ATF2/VPS13A/WNK1/PHACTR2/AGO4/YTHDC2/SPG11/BTBD7/PIK3C2A/ETNK1/USP7/EIF2AK3/MAP3K2/PTBP3/HECTD1/ADNP/TNPO1/PHF20L1/SACM1L/RSF1/CAPRIN1/DDX3X/FBXL5/UGGT1/SPIN1/YME1L1/ACTR2/IREB2/NEK1/HERPUD2/GAPVD1/THOC2/MGA/ATRX/LATS1/PTAR1/SESN1/KLHL15/RP2/SRPK2/SRSF11
DAZARD_RESPONSE_TO_UV_NHEK_DN	DAZARD_RESPONSE_TO_UV_NHEK_DN	264	0.530355	2.97716	8.79651e-26	5.76393e-23	3.9063e-23	1848	tags=47%, list=17%, signal=40%	VPS13B/RABGAP1L/MED13L/JARID2/PHLPP1/TLE4/CERS6/BAZ2B/FNDC3A/USP24/CLASP1/FRYL/SSBP2/BACH1/DYRK1A/PUM2/AFF1/FOXJ3/AUTS2/ELF2/TMEM131L/NCOA3/ZHX2/CBLB/QKI/RAPGEF2/ATP2B1/UBR5/CDYL/SHOC2/TIPARP/KAT6B/TLK1/HELZ/MAST4/ZFC3H1/SMC5/PAFAH1B1/SUCO/TUT4/CREBBP/PUM1/GSE1/E2F3/ZMIZ1/TMCC1/NUP153/PIKFYVE/ELF1/PPP1R12A/REV3L/ABL1/CEP350/NPIPB5/CNOT2/NFKB1/CEP170/LPP/MTM1/SKAP2/SP3/CHD1/CNOT4/PHIP/TNFAIP8/CYTH1/UBE2G1/TLK2/ZMYND8/AKAP9/ZNF638/KLF7/CTBP2/MEGF9/STRN/ARHGEF7/CENPC/ZNF451/TENT4A/KIAA0232/CHD9/BICRAL/ATF2/VPS13A/WDR37/USP6NL/ORC2/ZNF148/BBX/PPIP5K2/KAT6A/ADNP/BPTF/MORC3/MECP2/FOXO3/FYN/TUBGCP3/ARID5B/MAP3K5/BAZ1A/TOGARAM1/ICE1/ASXL1/RBPJ/EDRF1/CBFA2T2/PHF3/PIK3C3/AHR/KDM5A/SMAD3/SLC25A36/RNF13/POGZ/GAPVD1/SERTAD2/UBL3/DMTF1/ATRX/DIDO1/ZNF44/CUL1
REACTOME_TRANSLATION	REACTOME_TRANSLATION	267	-0.495987	-2.87113	1.0593e-25	5.76393e-23	3.9063e-23	2368	tags=49%, list=21%, signal=40%	EIF3M/AURKAIP1/MRPS18C/AIMP2/RPLP1/MRPS26/AARS2/MRPL58/RPS21/RPL37/MRPL24/EIF2S1/RPL23A/OXA1L/MRPL43/MRPS21/MRPL2/EEF1D/MRPL21/MRPL34/EIF3F/MRPS7/MRPL37/SARS2/RPS26/RPS16/MRPL35/MRPL47/RPL34/GADD45GIP1/MRPL20/PARS2/MRPS23/RPL41/EEF1E1/SEC11C/MRPL18/EEF2/MRPL46/SEC61B/RPL22L1/MRPS18B/ERAL1/MRPL13/MRPL17/RPS28/UBA52/MRPL16/MRPL39/MRPL45/SPCS1/MRPL40/MRPL32/RPL26L1/MRPL23/MRPL54/MRPL10/MRPS2/SRP14/RPL35A/RPL7/MRPS12/SEC61G/RPL6/RPL11/MRPS33/MRPL14/RPS19/RPL35/EEF1A1/MRPL4/RPL3/RPS25/MRPL51/MRPL12/RPL36/RPL4/MRPL36/RPL28/SRP9/RPL10A/RPL9/RPL30/MRPL50/RPL14/RPS24/RPS4X/EIF3E/RPS9/RPS6/RPS8/RPL39/EIF4EBP1/TSFM/RPL24/RPL15/RPL10/RPS15/RPL39L/RPS5/RPL19/RPL21/MRPL11/MRPL15/RPL22/RPL13/RPL18/MRPS15/RPL12/RPS23/RPL26/RPL5/RPS27A/RPLP0/RPS2/RPS12/RPS13/RPSA/EIF3L/RPL8/RPL7A/RPS18/RPS14/RPS3/RPL32/EEF1B2/RPL18A/RPS7/RPS3A/RPS15A/RPL29/PPA1
REACTOME_SRP_DEPENDENT_COTRANSLATIONAL_PROTEIN_TARGETING_TO_MEMBRANE	REACTOME_SRP_DEPENDENT_COTRANSLATIONAL_PROTEIN_TARGETING_TO_MEMBRANE	109	-0.656552	-3.29844	2.05967e-25	9.53008e-23	6.45868e-23	1090	tags=57%, list=10%, signal=52%	SEC61B/RPL22L1/RPS28/UBA52/SPCS1/RPL26L1/SRP14/RPL35A/RPL7/SEC61G/RPL6/RPL11/RPS19/RPL35/RPL3/RPS25/RPL36/RPL4/RPL28/SRP9/RPL10A/RPL9/RPL30/RPL14/RPS24/RPS4X/RPS9/RPS6/RPS8/RPL39/RPL24/RPL15/RPL10/RPS15/RPL39L/RPS5/RPL19/RPL21/RPL22/RPL13/RPL18/RPL12/RPS23/RPL26/RPL5/RPS27A/RPLP0/RPS2/RPS12/RPS13/RPSA/RPL8/RPL7A/RPS18/RPS14/RPS3/RPL32/RPL18A/RPS7/RPS3A/RPS15A/RPL29
REACTOME_SELENOAMINO_ACID_METABOLISM	REACTOME_SELENOAMINO_ACID_METABOLISM	99	-0.674659	-3.33449	2.76731e-25	1.16403e-22	7.88883e-23	519	tags=55%, list=5%, signal=52%	RPL35A/RPL7/RPL6/AHCY/RPL11/RPS19/RPL35/RPL3/RPS25/RPL36/RPL4/RPL28/RPL10A/RPL9/RPL30/RPL14/RPS24/RPS4X/RPS9/RPS6/RPS8/RPL39/RPL24/RPL15/RPL10/RPS15/RPL39L/RPS5/RPL19/RPL21/RPL22/RPL13/RPL18/RPL12/RPS23/RPL26/RPL5/RPS27A/RPLP0/RPS2/RPS12/RPS13/RPSA/RPL8/RPL7A/RPS18/RPS14/RPS3/RPL32/RPL18A/RPS7/RPS3A/RPS15A/RPL29
REACTOME_EUKARYOTIC_TRANSLATION_INITIATION	REACTOME_EUKARYOTIC_TRANSLATION_INITIATION	116	-0.640536	-3.262	7.56865e-25	2.91834e-22	1.97781e-22	519	tags=48%, list=5%, signal=47%	RPL35A/RPL7/RPL6/RPL11/RPS19/RPL35/RPL3/RPS25/RPL36/RPL4/RPL28/RPL10A/RPL9/RPL30/RPL14/RPS24/RPS4X/EIF3E/RPS9/RPS6/RPS8/RPL39/EIF4EBP1/RPL24/RPL15/RPL10/RPS15/RPL39L/RPS5/RPL19/RPL21/RPL22/RPL13/RPL18/RPL12/RPS23/RPL26/RPL5/RPS27A/RPLP0/RPS2/RPS12/RPS13/RPSA/EIF3L/RPL8/RPL7A/RPS18/RPS14/RPS3/RPL32/RPL18A/RPS7/RPS3A/RPS15A/RPL29
SENESE_HDAC3_TARGETS_UP	SENESE_HDAC3_TARGETS_UP	344	0.475916	2.75428	2.66696e-24	9.49234e-22	6.4331e-22	1963	tags=41%, list=18%, signal=35%	MAML3/PLD1/PARP8/CDKAL1/TRIO/ZBTB20/MAN1A1/MBNL1/ESYT2/CD44/ANTXR2/SLC14A1/RFX3/GTDC1/CDK17/USP34/PPP3CA/ATP11B/BACH1/TNIK/TGFBR2/HDAC9/GLS/GSK3B/PSME4/JMJD1C/NFAT5/AFF4/CD55/ATP2B1/BTG2/ASH1L/ZNF644/NF1/KLHL24/KLF6/INPP5A/RB1/RNF19A/CDK6/TRAPPC10/SMG7/CDKN1C/USP32/KYNU/STK10/IL1RAP/GALC/UBASH3B/CEP170/SAT1/GNG2/FBXW11/MAPK14/PRKACB/MAPKAP1/SMG1/CD46/ADAM10/CASK/PDGFC/CXCL8/RHOB/STK4/ITGB8/ABCC4/MTAP/IQGAP1/BCL2L1/CPEB4/SOD2/STRN/PPP4R3A/IQGAP2/ZNF451/MBNL2/DNAJC13/RAB8B/SMARCC1/AHCTF1/CCDC88A/TMOD3/YWHAZ/RANBP2/ZMAT3/SETD5/KLHL28/DHX9/MAP3K2/TNKS2/PTBP3/MALAT1/KAT6A/SPTBN1/PHTF2/TFRC/PGM2L1/SCYL2/CDC27/TOP1/GRB10/LPXN/ITGA6/MCL1/TGFBR1/DDX3X/NAMPT/B4GALT1/GLYR1/PCNX4/TAOK1/OGDH/ASPH/JAK1/FAM126A/TSGA10/FXR1/SUPT6H/OGA/ACTR2/TMEM154/TM9SF4/PTPN12/NREP/SLAIN2/G3BP2/CREBRF/KDM1B/FCHO2/WAC/BDP1/NFKBIA/SF3B1/TPP1/MAN1A2/NFYA/PPTC7/CPEB2/TUBA1A/LEPR
WONG_EMBRYONIC_STEM_CELL_CORE	WONG_EMBRYONIC_STEM_CELL_CORE	309	-0.459983	-2.71264	2.43966e-23	8.06307e-21	5.46447e-21	3217	tags=52%, list=29%, signal=38%	CCNC/BUB3/HNRNPA1/EIF3I/RUVBL2/SPAG5/TERF1/DLAT/PUS1/MRPS36/PSMB6/RUVBL1/CDCA5/RPA2/EXOSC7/AURKB/SMC2/HSPA14/HMGB2/RPS27/DEK/PLK1/CHEK1/DTYMK/PARP1/TCF19/GNPDA1/PRMT1/PPM1G/NCL/BCAT1/LBHD1/PSMA7/EIF3K/SNRPA/POLR2F/CCT5/THOC3/EMC8/SNRNP40/LSM10/TRIP13/KIF11/ANP32E/CDCA8/NDC80/NDUFB8/POP7/MCM5/MRPL37/GEMIN2/FAM136A/CTNNA1/AURKA/UBE2V2/RACGAP1/VBP1/RPS16/CCNF/CDCA7/NDUFB10/ATP5PF/CKS2/ALDOC/HNRNPAB/SQLE/GTSE1/NIPSNAP1/EEF1E1/TIMM13/CDCA3/NEK2/HELLS/EEF2/POLR3K/MRPS18B/APEX1/COX5B/MRPL13/CDC6/TIMM8B/MRPL16/MRPL39/FH/SUMO1/TIMM8A/MCM3/NOP10/SSB/SDHC/NDUFAB1/CKS1B/FBL/GEMIN6/LSM5/MRPS2/BRIX1/NDUFA11/SNRPD1/MYBL2/CLPP/NHP2/SDHD/CISD1/NIFK/LSM4/NTHL1/PA2G4/PDCD2/BIRC5/CCNA2/TOP2A/RPS19/HAUS1/PHF5A/NME4/COQ3/EBNA1BP2/ALDH7A1/CDC20/MRPL4/CCNB2/MRPL12/PRIM1/WDR77/ATP5PO/UQCRH/RPL10A/NIP7/SLC25A5/HADH/LSM2/RPS8/SERPINH1/EIF4EBP1/MRTO4/RPS5/HSPE1/CDK1/ZNF22/MRPL11/MRPL15/RPL22/RPL13/CDKN3/RPS23/CDK4/RPP40/NUDCD2/RPS12/WEE1/RPSA/EIF3L/RPS3/SLC16A1/PRDX1/MAD2L1/BTF3/TRIP6/STOML2/MYC/HMGN5
OSMAN_BLADDER_CANCER_UP	OSMAN_BLADDER_CANCER_UP	381	0.455983	2.6674	2.88926e-23	8.91239e-21	6.04007e-21	2163	tags=39%, list=19%, signal=32%	ZFAND3/KMT2C/FAM172A/ARIH1/MBNL1/RPS6KC1/MCTP2/CD44/DPYD/FYB1/GAS7/DLEU2/TTC17/ANKRD17/ATP11B/KLF2/DIAPH2/ATF7IP/CEBPA/KIAA1109/PSME4/GRK3/MAN2A1/SOS1/STRN3/SARNP/KLHL24/PIAS1/TNRC6B/INPP5A/PDLIM5/PIK3R1/USP47/IFNAR2/FNIP1/KYNU/ELF1/PARP4/GBE1/AKAP13/AGPS/PTPRC/MAPK14/ATG5/SMG1/KPNA3/RASA2/SLC44A1/GNB1/UBE2W/CCND3/STK4/FOXN2/IQGAP1/AGO3/XRCC4/TBL1XR1/SVIL/SLC25A13/TNPO3/STRN/RAB10/ACER3/BRWD3/SNX13/TPM4/CHD9/CD47/FLNA/TMOD3/PHACTR2/PCMTD1/SSH1/GALNT1/ZMAT3/PREP/ZNF148/BBX/PHC3/MAP3K2/TNKS2/MALAT1/RNPC3/EIF5/EMB/TOP1/CTSC/TNPO1/NCKAP1L/YLPM1/GOLIM4/CCDC125/RSF1/USP42/CSNK1A1/OXR1/TMED5/ACTR3/FAM107B/HNRNPL/RHOQ/NAMPT/WDR41/TAPBP/INTS6/GLYR1/ALG13/IGFBP7/SPPL2A/B4GALT6/RAB27A/NEMF/IRF2BP2/FXR1/CCSER2/SECISBP2/TM9SF4/SLC25A36/G2E3/NKTR/TGOLN2/SF3B1/TPP1/PLA2G4A/LNPEP/FAM120A/ATP6V1D/RBMS1/SRSF11/MAGT1/VTA1/NNT/IRAK3/FAR1/INO80D/ACTR1A/TGFB1/PTPN22/UBA6/LYST/SESTD1/SCAF11/RIPK2/WASHC4/SPI1/DHX36/TTC33
BILANGES_SERUM_AND_RAPAMYCIN_SENSITIVE_GENES	BILANGES_SERUM_AND_RAPAMYCIN_SENSITIVE_GENES	64	-0.753361	-3.4108	5.20141e-23	1.50418e-20	1.01941e-20	1115	tags=72%, list=10%, signal=65%	EEF2/C8G/UBA52/COX7A2L/USE1/RPL7/RPL6/RPS19/EEF1A1/RPS25/RACK1/RPL4/LTA4H/RPL28/RPL30/RPL14/RPS24/RPS4X/RPS9/RPS6/RPS8/RPL24/RPL15/RPL10/TPT1/RPS5/RPL21/RPL13/RPL18/RPS23/RPL26/RPL5/RPS27A/RPS13/EIF3L/RPL8/RPL7A/RPS14/RPS3/RPL32/EEF1B2/RPL18A/RPS7/PTMS/RPS3A/RPL29
ZHENG_FOXP3_TARGETS_IN_THYMUS_UP	ZHENG_FOXP3_TARGETS_IN_THYMUS_UP	180	0.575271	3.05334	1.07755e-22	2.93283e-20	1.98763e-20	1909	tags=49%, list=17%, signal=41%	TBC1D5/TOX/ARHGAP15/RABGAP1L/TRIO/ZBTB20/TCF12/SIK3/MAN1A1/JARID2/MBNL1/CELF2/CDK19/RFX3/CDK17/LDLRAD4/NEK7/RAPGEF6/HIF1A/NSMCE2/NCOA3/JMJD1C/PIP4K2A/CBLB/TPP2/STRN3/ATP2B1/SGMS1/KAT6B/KLF6/MYO9A/SMC5/TASP1/PIK3R1/LATS2/EVI5/CD69/IFNAR2/VPS54/NUP153/ELF1/DOCK10/AKAP13/CNOT2/ZFAND6/NR3C1/MTFR1/TESPA1/LRCH1/DENND5A/PELI1/CD84/MAP3K1/ZC3HAV1/STAT5B/UBAC2/ANKRD12/CHD9/RAB8B/WDR37/WNK1/ETNK1/C2CD5/PTBP3/PHTF2/TOP1/ATG16L1/SLA/PPP2R5C/TOP2B/ITGA6/ARID5B/MAP3K5/PPP3CC/BTBD10/AP4S1/EXOC6B/ADD3/HERPUD2/C21orf91/ASXL2/HBP1/DENND6A/CNOT6L/SESN1/FAM91A1/FLI1/MAN1A2
REACTOME_CELLULAR_RESPONSE_TO_STARVATION	REACTOME_CELLULAR_RESPONSE_TO_STARVATION	145	-0.572355	-3.03449	7.73873e-22	1.98928e-19	1.34817e-19	929	tags=44%, list=8%, signal=41%	RPS28/UBA52/WDR24/NPRL2/ATP6V1G1/RPL26L1/MLST8/ASNS/RPL35A/RPL7/RPL6/RPL11/RPS19/TRIB3/RPL35/RPL3/RPS25/RPL36/RPL4/RPL28/ATP6V0E2/RPL10A/RPL9/RPL30/RPL14/RPS24/RPS4X/IMPACT/RPS9/RPS6/RPS8/RPL39/RPL24/RPL15/RPL10/RPS15/RPL39L/RPS5/RPL19/RPL21/RPL22/RPL13/RPL18/RPL12/RPS23/RPL26/RPL5/RPS27A/RPLP0/RPS2/RPS12/RPS13/RPSA/RPL8/RPL7A/RPS18/RPS14/RPS3/RPL32/RPL18A/RPS7/RPS3A/RPS15A/RPL29
REACTOME_NONSENSE_MEDIATED_DECAY_NMD	REACTOME_NONSENSE_MEDIATED_DECAY_NMD	112	-0.612725	-3.09777	3.05991e-21	7.45168e-19	5.05012e-19	519	tags=47%, list=5%, signal=46%	RPL35A/RPL7/RPL6/RPL11/RPS19/RPL35/RPL3/RPS25/RPL36/RPL4/RPL28/RPL10A/RPL9/RPL30/RPL14/RPS24/RPS4X/RPS9/RPS6/RPS8/RPL39/RPL24/RPL15/RPL10/RPS15/RPL39L/RPS5/RPL19/RPL21/RPL22/RPL13/RPL18/RPL12/RPS23/RPL26/RPL5/RPS27A/RPLP0/RPS2/RPS12/RPS13/RPSA/RPL8/RPL7A/RPS18/RPS14/RPS3/RPL32/RPL18A/RPS7/RPS3A/RPS15A/RPL29
REACTOME_INFLUENZA_INFECTION	REACTOME_INFLUENZA_INFECTION	151	-0.545825	-2.91264	9.0209e-20	2.08699e-17	1.41438e-17	1060	tags=41%, list=9%, signal=38%	RPL22L1/CLTA/RPS28/PABPN1/UBA52/POLR2H/RPL26L1/RAN/RPL35A/RPL7/RPL6/RPL11/RPS19/RPL35/RPL3/RPS25/RPL36/RPL4/RPL28/POLR2K/RPL10A/RPL9/RPL30/RPL14/RPS24/RPS4X/RPS9/RPS6/RPS8/RPL39/RPL24/RPL15/RPL10/RPS15/RPL39L/RPS5/RPL19/RPL21/RPL22/RPL13/RPL18/RPL12/RPS23/RPL26/RPL5/RPS27A/RPLP0/RPS2/RPS12/RPS13/RPSA/RPL8/RPL7A/RPS18/RPS14/RPS3/RPL32/RPL18A/RPS7/RPS3A/RPS15A/RPL29
REACTOME_RRNA_PROCESSING	REACTOME_RRNA_PROCESSING	195	-0.502778	-2.79496	1.93092e-19	4.25445e-17	2.88331e-17	2952	tags=54%, list=26%, signal=41%	DKC1/MRM1/WDR18/EXOSC7/MPHOSPH6/RIOK2/RPS27/RPL36AL/EXOSC3/BOP1/KRR1/NCL/BYSL/RRP1/RPLP1/WDR3/IMP3/RRP9/RPS21/RPL37/EXOSC4/RPL23A/UTP25/EXOSC6/PES1/HSD17B10/RPS26/RPS16/RPL34/DDX47/RPL41/MRM3/IMP4/NOC4L/RPL22L1/EMG1/RPP14/TRMT10C/RPS28/UBA52/SNU13/UTP14A/RPP25/TSR1/NOP10/RPL26L1/NOB1/FBL/NHP2/RPL35A/RPL7/GAR1/RPL6/RPL11/RPS19/EBNA1BP2/RPL35/RPL3/RPS25/RPL36/RPL4/RPL28/RPL10A/NIP7/RPL9/RPL30/RPL14/RPS24/RPS4X/RPS9/RPS6/RPS8/RPL39/RPL24/RPL15/RPL10/RPS15/RPL39L/RPS5/RPL19/RPL21/RPL22/RPL13/RPL18/RPL12/RPS23/RPP40/RPL26/RPL5/RPS27A/RPLP0/RPS2/RPS12/RPS13/RPSA/RPL8/RPL7A/RPS18/RPS14/RPS3/RPL32/RPL18A/RPS7/RPS3A/RPS15A/RPL29
HSIAO_HOUSEKEEPING_GENES	HSIAO_HOUSEKEEPING_GENES	367	-0.408506	-2.4555	7.28835e-19	1.53287e-16	1.03885e-16	1115	tags=29%, list=10%, signal=27%	EEF2/SEC61B/DDT/APEX1/CLTA/SNRPN/RPS28/MGST2/NEDD8/ATIC/UBA52/COX6B1/ANP32B/SSB/PHB2/TXN/CAST/FBL/DHPS/SNRPD2/SRP14/COX7A2/ATP5MC3/ACTG1/FTH1/RPL35A/RPL7/ATP5MC1/GAPDH/YBX1/RPL6/HSP90AB1/CETN2/HSPD1/RPL11/RPS19/ATP5MC2/RPL35/NDUFV2/EEF1A1/RPL3/RPS25/RACK1/HSPB1/FKBP4/STMN1/RPL4/PFDN5/LTA4H/RPL28/UQCRH/PEBP1/RPL10A/HINT1/SLC25A5/RPL14/CSTB/ERH/EIF3E/RPS9/RPS6/RPS8/ATP5F1C/RPL39/CST3/ESD/RPL24/CD81/LDHA/RPS15/TPT1/RPS5/RPL19/RPL21/DYNLL1/RPL13/RPL18/NACA/SELENOW/RPL12/RPS23/NPM1/RPS27A/RPLP0/RPS2/RPSA/RPL8/CSNK2B/RPL7A/RPS18/RPS14/RPS3/RPL32/EEF1B2/PRDX1/LDHB/RPL18A/RPS7/C1QBP/IFITM3/RPS3A/UBE2C/RPS15A/RPL29/FCGRT/FHL1
RHEIN_ALL_GLUCOCORTICOID_THERAPY_DN	RHEIN_ALL_GLUCOCORTICOID_THERAPY_DN	341	-0.414256	-2.46924	9.48849e-19	1.90884e-16	1.29365e-16	2901	tags=46%, list=26%, signal=35%	GMPS/SERBP1/ASAP2/SMS/MTHFD1/CAT/SMC2/OXCT1/MDH1/AKR1A1/CHEK1/ATP5MG/TUFM/PRMT1/TCFL5/MRPL3/SSBP1/DPYSL2/ECI2/GDI2/TBCA/SSRP1/NUP37/CD9/E2F8/CACYBP/CFAP298/KIF11/EMP1/ANP32E/PHYH/AHCYL1/TUBA1B/SORD/NELFE/MCM5/HMGN2/ST13/RFC4/GPM6B/RACGAP1/ALDH6A1/PRPSAP1/PFKM/CEP55/MYH10/HMGB3/MCM6/PARK7/ATP5PF/CKS2/TBC1D4/CCT6A/SHMT2/GGH/C1orf54/HMMR/CYB5A/APEX1/EID1/MYO5C/PDIA6/WDR61/GINS2/ATIC/HEBP1/SNRPE/DUT/HMGA1/THOC7/ANP32B/PAICS/CCNG1/SDHC/CYFIP1/NDUFB5/CCT8/CLNS1A/CKS1B/FBL/ZWINT/LSM5/PSMD10/CENPN/SNRPD2/CCT3/ATP5MC3/NHP2/RSL1D1/ARMCX1/LSM4/GAPDH/AHCY/PDCD2/HDDC2/HSP90AB1/PRPS2/CETN2/BIRC5/MRPS33/TOP2A/ZFAND1/TYMS/PRDX4/RAD51AP1/NDUFA8/KLF4/RPL3/CCNB2/HSPB1/STMN1/TMEM97/METTL5/LTA4H/PRIM1/VDAC1/SNRPD3/DAD1/SPTSSA/HADH/TRMT5/TCEAL4/ATP5F1C/KDELR2/SPARC/ESD/UNG/TKT/LDHA/PSMG1/NME1/PRDX3/CDK1/IMPDH2/DYNLL1/ISOC1/RPL22/NPM1/CDK4/PCLAF/RPP40/RPLP0/TMEM14A/CSNK2B/PTTG1/GGCT/GCSH/CNBP/PRDX1/MAD2L1/FABP5/LDHB/C1QBP/STOML2/PPA1/CPNE3/FHL1
REACTOME_REGULATION_OF_EXPRESSION_OF_SLITS_AND_ROBOS	REACTOME_REGULATION_OF_EXPRESSION_OF_SLITS_AND_ROBOS	154	-0.532733	-2.85326	1.28667e-18	2.48058e-16	1.68113e-16	674	tags=36%, list=6%, signal=35%	RPL26L1/PSMD10/RPL35A/RPL7/ROBO3/RPL6/RPL11/RPS19/RPL35/RPL3/RPS25/RPL36/RPL4/RPL28/RPL10A/RPL9/RPL30/RPL14/RPS24/RPS4X/RPS9/RPS6/RPS8/RPL39/RPL24/RPL15/RPL10/RPS15/RPL39L/RPS5/RPL19/RPL21/RPL22/RPL13/RPL18/RPL12/RPS23/RPL26/RPL5/RPS27A/RPLP0/RPS2/RPS12/RPS13/RPSA/RPL8/RPL7A/RPS18/RPS14/RPS3/RPL32/RPL18A/RPS7/RPS3A/RPS15A/RPL29
DURCHDEWALD_SKIN_CARCINOGENESIS_DN	DURCHDEWALD_SKIN_CARCINOGENESIS_DN	200	0.509732	2.75086	1.18462e-17	2.19249e-15	1.48588e-15	1622	tags=39%, list=15%, signal=34%	PLD1/ATP2C1/UTRN/FCHSD2/HBA2/PIK3CB/CD44/MBOAT1/RUNX1/PIP5K1B/SMURF1/DLG1/KDM5B/ATF7IP/RNF38/GSK3B/ABCC1/MAP4K4/ZHX2/AFF4/QKI/STK3/TIPARP/AHCYL2/DIP2B/PIAS1/KLF6/RANBP9/MED13/RAB11FIP1/CREBBP/PEAK1/UBAP1/COMMD10/MYH9/CEP350/WDFY2/UBASH3B/AGPS/MACF1/EPS8/CCNY/SMG1/HIPK3/UBE2Q2/CPEB4/ASAP1/SLC4A7/PRPF4B/LARP4B/MAPK6/ELL2/TPM4/CLIP1/USF3/CCDC88A/KIF1B/YWHAZ/PTBP3/PXK/ADNP/ARAP2/RIPK1/DPP8/TNPO1/TBL1X/HBB/ITGA6/ZNF131/DDX3X/NPLOC4/B4GALT1/GIT2/TAOK1/BTBD10/ADARB1/OGA/DDX6
REACTOME_METABOLISM_OF_AMINO_ACIDS_AND_DERIVATIVES	REACTOME_METABOLISM_OF_AMINO_ACIDS_AND_DERIVATIVES	267	-0.433292	-2.50821	2.6622e-17	4.7377e-15	3.21081e-15	1408	tags=35%, list=13%, signal=32%	RPL41/OAT/ADO/CPS1/KYAT1/AMDHD1/APIP/HAL/RIMKLB/TXN2/EEF1E1/NMRAL1/SERINC2/SARDH/RPL22L1/RPS28/UBA52/GSTZ1/ODC1/SHMT1/RPL26L1/NDUFAB1/SDSL/PSMD10/ASNS/PYCR3/RPL35A/HYKK/RPL7/RPL6/AHCY/RPL11/RPS19/ALDH7A1/RPL35/RPL3/RPS25/RPL36/RPL4/MPST/RPL28/LIPT1/GAMT/CKB/RPL10A/RPL9/RPL30/RPL14/RPS24/RPS4X/RPS9/RPS6/RPS8/RIDA/RPL39/RPL24/RPL15/RPL10/PXMP2/RPS15/RPL39L/PHGDH/RPS5/RPL19/RPL21/RPL22/RPL13/RPL18/RPL12/RPS23/RPL26/RPL5/RPS27A/RPLP0/RPS2/RPS12/RPS13/RPSA/PYCR1/RPL8/SRM/RPL7A/RPS18/GCAT/RPS14/GCSH/RPS3/RPL32/PCBD1/RPL18A/RPS7/RPS3A/RPS15A/RPL29
DAZARD_UV_RESPONSE_CLUSTER_G6	DAZARD_UV_RESPONSE_CLUSTER_G6	122	0.585927	2.9307	6.6326e-17	1.13663e-14	7.70312e-15	1704	tags=52%, list=15%, signal=44%	VPS13B/RABGAP1L/JARID2/PHLPP1/TLE4/FNDC3A/USP24/CLASP1/FRYL/SSBP2/AUTS2/ZHX2/QKI/ATP2B1/UBR5/CDYL/SHOC2/KAT6B/TLK1/MAST4/SMC5/PAFAH1B1/SUCO/TUT4/ZMIZ1/PIKFYVE/PPP1R12A/REV3L/ABL1/CNOT2/NFKB1/SP3/CNOT4/PHIP/TLK2/ZMYND8/ZNF638/KLF7/CTBP2/MEGF9/STRN/ARHGEF7/CENPC/ZNF451/CHD9/ATF2/ORC2/BBX/KAT6A/MECP2/FOXO3/FYN/TUBGCP3/MAP3K5/BAZ1A/TOGARAM1/RBPJ/EDRF1/PHF3/PIK3C3/SMAD3/SLC25A36/RNF13
CHEN_HOXA5_TARGETS_9HR_UP	CHEN_HOXA5_TARGETS_9HR_UP	197	0.493424	2.65741	5.68128e-16	9.38831e-14	6.3626e-14	2028	tags=43%, list=18%, signal=36%	ARIH1/PTBP2/CDK17/PIBF1/BACH1/ATAD2B/RNF111/NCOA3/JMJD1C/RLF/FAM13B/ARID4B/CAB39/EGR1/STRN3/IFRD1/TIPARP/KLF6/KMT5B/SMCHD1/PPP1R12A/PSPC1/TUT7/CNOT2/CCNL1/SAT1/TSC22D2/MARK3/AKAP10/CXCL8/CNOT4/TLK2/IER2/RBM39/PELI1/CLK1/CENPC/ZNF451/CHD9/TAF2/PRKRIP1/RYBP/TANK/ADNP/NEDD9/AVL9/CCNT2/EIF5/MORC3/DPP8/FOXO3/RBBP6/ZNF280D/ODR4/IP6K2/ZNF131/RELB/PTPN2/MCL1/INTS6/ALG13/EDRF1/NEMF/KDM3A/SLTM/TBK1/GPATCH2/NEK1/GADD45B/TSC22D1/PYROXD1/UIMC1/C21orf91/DMTF1/WAC/RSRC2/ZNF44/NFKBIA/NFIL3/FNBP4/PPWD1/MTHFD2L/FBXO38/YY1AP1/BIRC2
SHEN_SMARCA2_TARGETS_UP	SHEN_SMARCA2_TARGETS_UP	406	0.392405	2.31437	6.73249e-16	1.07418e-13	7.27989e-14	1991	tags=33%, list=18%, signal=28%	GNAQ/UVRAG/NCOA1/ANKHD1/BAZ2B/STAG1/FBXO11/KIFAP3/PIBF1/ANKRD17/ARMC8/PUM2/SOS2/NEK7/DLG1/DENND4C/ITFG1/RASA1/PKN2/RNF38/KIAA1109/FTO/HERC2/MFSD6/DCTN4/ARID4B/SCAF8/MAP4K5/SEC24B/ECPAS/TMEM131/VPS13C/SHOC2/RNF130/OSBPL8/NF1/TLK1/UPF2/ZFC3H1/SMC5/PAFAH1B1/LMBRD1/RB1/USP9X/NUMB/UBR2/COMMD10/FAM168A/ITSN2/CEP350/GBE1/TRIP12/ABI1/ZFAND6/ROCK1/RAB2A/FBXW11/MACF1/SCAPER/DCAF6/RAB6A/SP3/NCOR1/RAB1A/UBE2G1/TMEM135/MAP4K3/TFCP2/RAB7A/YTHDC1/CALCOCO2/CENPC/KDM3B/STAM2/APC/TWSG1/SCFD1/SENP6/SS18/ZDHHC17/ZMYND11/RALGAPB/IDE/HIPK1/CLINT1/YTHDC2/ARFGEF2/TANK/TAB2/MECP2/TNPO1/SETX/CUL5/MED14/PPP2R5C/PKP4/RCOR3/TUBGCP3/ACTR3/TRMT11/SMAD2/FBXL5/PHKB/RBPJ/NEMF/YPEL5/PHF3/SERINC1/SLC25A12/RYK/KIDINS220/SLTM/NPEPPS/CUL4A/SMAP1/PPP1R2/UBA3/RAB28/UBL3/TGOLN2/MARF1/ATRX/RSRC2/SMARCA2/CAPN7/XPO1/PPWD1/NNT/RAF1/CTR9/CTCF/RMND5A
LEE_DIFFERENTIATING_T_LYMPHOCYTE	LEE_DIFFERENTIATING_T_LYMPHOCYTE	183	0.500468	2.66599	1.52655e-15	2.35445e-13	1.59565e-13	2024	tags=39%, list=18%, signal=33%	CD96/ARHGAP15/PRKCB/ATP8A1/FYB1/DOCK2/CELF2/DOCK8/PDE7A/ARHGEF6/TMEM131L/MYCBP2/BTG2/RHOH/FNBP1/IFNAR2/ARHGAP25/FUBP1/KMT2E/CORO1A/CDK13/CEP350/AKAP13/PAG1/P2RY8/EPB41/RBM33/PRKCQ/PTPRC/APBB1IP/TNFAIP8/CYTH1/CD53/GPR174/SORL1/CYFIP2/CCND3/BRD2/RCSD1/TSPOAP1-AS1/EIF4A1/ALMS1/HDAC4/RGCC/USF3/ZNF148/RYBP/CAMK1D/NCKAP1L/LAT/SLA/LPXN/ITM2A/FAM107B/DICER1/LAPTM5/FKBP5/GALK2/MDM4/KDM5A/SEC31B/CRACR2A/CNOT6L/NUP210/LNPEP/FLI1/ITGAL/SEMA4D/KLF13/IKZF1/TRAF3IP3/ZNF586
DUTERTRE_ESTRADIOL_RESPONSE_24HR_DN	DUTERTRE_ESTRADIOL_RESPONSE_24HR_DN	323	0.423505	2.43463	1.58307e-15	2.36286e-13	1.60134e-13	1805	tags=33%, list=16%, signal=29%	ARL15/PARP8/KDM6A/RPS6KC1/ATP8A1/BAZ2B/DOCK11/LDLRAD4/SOS2/TGFBR2/DIAPH2/TP53INP1/KDM5B/KIAA1109/ANO6/BCKDHB/TRA2A/MAP4K4/ARID4B/CAB39/CBLB/PACS1/QKI/DUSP10/EGR1/RAPGEF2/CD55/MAP3K8/ATP2B1/BTG2/XRN1/KLHL24/UBE2H/KLF6/SFMBT2/PDLIM5/LMBRD1/RNF19A/ALCAM/EVI5/KLHL5/CDK6/VPS54/TAOK3/LPCAT2/MYH9/KYNU/TAX1BP1/ITSN2/EPB41/GAB1/CD46/HERC3/CDKN2A/STK38L/GALNT10/ZNF654/NCOA7/ITGB8/TFPI/MTAP/ST3GAL1/RAP1GAP2/CPEB4/CLK1/SLC4A7/ST8SIA4/ROCK2/TPM4/STAM2/GOLGA4/CD47/ZDHHC17/SOX4/PHACTR2/DSE/RAB27B/NEDD9/PGM2L1/ARAP2/EMB/PHF20L1/LHFPL2/KAT2B/ABCC5/SLC39A10/ARID5B/MAP3K5/PTGER4/MCL1/NAMPT/ATP10D/PPP3CC/YPEL5/AHR/EXOC6B/KDM3A/SMAD3/PTPN12/TBC1D23/MSRB3/CNN2/CREBRF/APPL2/FCHO2/TJP2/HBP1/PAM
REACTOME_DISEASES_OF_SIGNAL_TRANSDUCTION_BY_GROWTH_FACTOR_RECEPTORS_AND_SECOND_MESSENGERS	REACTOME_DISEASES_OF_SIGNAL_TRANSDUCTION_BY_GROWTH_FACTOR_RECEPTORS_AND_SECOND_MESSENGERS	342	0.409439	2.36905	1.84481e-15	2.66748e-13	1.80779e-13	1848	tags=35%, list=17%, signal=30%	MAML3/ETV6/PIK3CB/JAK2/PTEN/GAB2/BIRC6/FBXW7/BRAF/TGFBR2/TNKS/HDAC9/VCL/YES1/GSK3B/PSME4/CUX1/ATG7/AP3B1/LYN/SOS1/QKI/DUSP10/CTNNB1/HDAC8/SHOC2/ZMYM2/NF1/BCR/ERBIN/RICTOR/CREBBP/PIK3R1/TRAK1/HGF/PIK3CA/SND1/MYH9/ARRB1/PSMA6/FLT3/PPM1B/GAB1/PSEN1/ADAM17/FRS2/MARK3/APBB1IP/MAPKAP1/ADAM10/CDK8/TRIM24/CNTRL/NCOR1/RNF213/MIB1/AKAP9/MAPK1/CTBP2/IQGAP1/RAP1A/BCL2L1/ZC3HAV1/TBL1XR1/CPSF6/STAT5B/STRN/POLR2A/TENT4A/EP300/TPM4/APC/PPP2R5A/GOLGA4/GRB2/HDAC4/PIK3AP1/KIT/RANBP2/WDR48/CREB1/EIF2AK3/TNKS2/SPTBN1/MECP2/LRRFIP1/TBL1X/FOXO3/PPP2R5E/KAT2B/FYN/PPP2R5C/PSMD1/GTF2F2/HHAT/CSNK1A1/PPP2CA/TGFBR1/NCBP1/SMAD2/MYO18A/KLC1/CBL/MAML2/RBPJ/MTOR/CLTC/FXR1/TLN1/PIM1/SMAD3/MPRIP/PTPN12/LMNA/PSMB10/OS9/FIP1L1/KSR1/MSN/BIN2/CUL1
IKEDA_MIR30_TARGETS_UP	IKEDA_MIR30_TARGETS_UP	94	0.609346	2.91815	3.07298e-15	4.30869e-13	2.92006e-13	2243	tags=60%, list=20%, signal=48%	FNDC3B/ELMO1/CELF2/FNDC3A/SSBP2/USP34/WDR7/EPC2/RASA1/ARHGEF6/USP15/PIP4K2A/MAP4K4/ARID4B/NFAT5/XPR1/SPPL3/ATP2B1/TNRC6A/BCL2/CSNK1G1/USP47/CDK6/PPP1R12A/GALNT7/ARID4A/WDR44/PELI1/SCAF4/CPEB4/ASAP1/SLC4A7/CHD9/GOLGA4/YWHAZ/LRRC8D/PTBP3/PHTF2/PTPN2/TAOK1/B4GALT5/KDM3A/ITSN1/PPFIA1/RNF44/CAPZA1/MAN1A2/XPO1/CPEB2/ELL/UBE2J1/PI4K2B/ARF4/TBC1D15/SON/P4HA1
CUI_TCF21_TARGETS_2_UP	CUI_TCF21_TARGETS_2_UP	252	-0.419254	-2.40947	5.47307e-15	7.4482e-13	5.04776e-13	3587	tags=58%, list=32%, signal=41%	PIH1D1/RANGRF/MXD3/CENPK/ECHDC2/NUF2/TIMELESS/UTP15/ALDH18A1/HOMER2/UNC119/CAD/SUMO3/MRPL9/PGAP2/ABHD11/DSCC1/ANKRD54/NCAPH2/ESPL1/TCTN2/CDCA5/SPC24/TAF6L/IQGAP3/KCNK5/SKA3/ANAPC15/VASH2/SNRPB/DTYMK/TPX2/RNF227/KRT8/EMC8/SYNE2/KNSTRN/CLCN2/HDAC11/NLGN2/GUK1/SKP2/GRWD1/TK1/CDCA7L/OSCP1/ATP23/LSM3/CDCA8/PIN1/HJURP/MCM5/IGSF8/ECM1/ATAD3A/ABHD14A/LSR/PPP1R14B/RBFOX3/DGCR6L/KLF5/TGFB3/HMGB3/CDCA7/PALM/C1QTNF12/RPL41/RGS17/ZNF593/LRRC56/NIPSNAP1/APBB1/SBK1/CDKN1B/THOP1/NOC4L/KCP/PCBP4/TIMM13/PDGFA/CDCA3/HELLS/ASPM/HMMR/EMG1/APEX1/AKR7A2/STARD10/TMSB15B/INCENP/METTL1/ATIC/SPINT1/RTL6/RNASEH2C/MCM3/ETV5/RHEBL1/APRT/LRFN4/PRNP/POLD2/CKS1B/PYCR3/CLEC11A/MACROD1/GALK1/CENPA/LSM4/PA2G4/DCTPP1/CCNA2/B4GALT2/MORN2/TYMS/CD79B/TMEM231/CCNB2/RACK1/FKBP4/STMN1/TMEM97/PRIM1/PAFAH1B3/RPS9/CENPX/CDT1/TMEM238/MRTO4/UBE2T/NME1/PHGDH/CDK1/SOCS2/EEF1AKMT4/SELENOW/RPL12/RPSA/PYCR1/MDK/SRM/PTTG1/RANBP1/UBE2C/PRDX2/PPA1/FCGRT
REACTOME_CHROMATIN_MODIFYING_ENZYMES	REACTOME_CHROMATIN_MODIFYING_ENZYMES	192	0.483472	2.59547	6.42921e-15	8.49941e-13	5.76018e-13	1449	tags=31%, list=13%, signal=28%	SMYD3/KDM6A/KMT2C/NCOA1/NCOA2/JAK2/ARID2/ATXN7/SUPT3H/ARID1B/KDM5B/ATF7IP/KDM4C/ARID4B/KDM2A/HDAC8/ASH1L/KAT6B/PHF21A/CREBBP/KMT5B/KMT2E/SETD2/EPC1/NFKB1/EHMT1/RCOR1/ARID4A/NCOR1/YEATS2/TRRAP/PBRM1/GATAD2A/KANSL1/TBL1XR1/KANSL2/EZH2/EP300/KDM4B/BRWD1/KDM3B/SMARCC1/ARID1A/USP22/ATF2/CHD3/AEBP2/ELP4/GATAD2B/KAT6A/PRMT3/NSD2/TBL1X/OGT/KAT2B/NSD1/KDM1A/ARID5B/DNMT3A/MSL2
ENK_UV_RESPONSE_EPIDERMIS_DN	ENK_UV_RESPONSE_EPIDERMIS_DN	381	0.388065	2.2701	1.61141e-14	2.07111e-12	1.40362e-12	1466	tags=27%, list=13%, signal=25%	PLD1/FRY/KDM6A/UTRN/JARID2/UVRAG/NCOA1/ZBTB16/PIK3CB/PRKCB/STAM/USP3/HERC1/ATXN7/VAV3/GAB2/SSBP2/SLCO3A1/PPP3CA/SOS2/DLG1/KLF2/DIAPH2/HIF1A/EIF4G3/PELI2/HERC2/RLF/BABAM2/AFF4/DUSP10/EGR1/MAP4K5/SPAG9/CD55/MAP3K8/ATP2B1/RPS6KA3/RPS6KA2/KAT6B/UBE2H/ERBIN/INPP5A/RPS6KA5/PRDM2/PACSIN2/SUCO/RNF19A/ATF6/UBAP1/PLPP1/NFATC3/CDKN1C/GALC/CHIC2/NDEL1/FOXN3/VPS41/LPP/SKAP2/STK17B/MAPKAPK2/PDGFC/RHOB/CYTH1/ABCC4/PELI1/DBI/PBXIP1/PBX3/SIRT1/ELL2/DDX10/APC/ARID1A/PPP2R2A/DCP1A/GOLPH3/PTPRA/KIT/HK2/RYBP/CRIP1/EIF2AK3/PTBP3/TFRC/SLC7A5/STX8/CRLF3/LRRFIP1/TLE3/DNAJC1/TP53BP2/OXSR1/FYN/ITM2A/PLAGL1/GALNT2/RSU1/TXNRD1/PTGER4/PPP2CA/NAMPT/INTS6
BILANGES_SERUM_RESPONSE_TRANSLATION	BILANGES_SERUM_RESPONSE_TRANSLATION	28	-0.813836	-2.99792	3.21786e-14	4.02407e-12	2.72717e-12	466	tags=64%, list=4%, signal=62%	RPL6/RPS19/EEF1A1/RACK1/RPL4/RPL14/RPS4X/RPS6/RPS8/RPL10/RPS5/RPL21/RPS3/EEF1B2/RPL18A/RPS7/PTMS/RPL29
MARTINEZ_RESPONSE_TO_TRABECTEDIN	MARTINEZ_RESPONSE_TO_TRABECTEDIN	40	0.772792	3.09548	6.18841e-14	7.53521e-12	5.10673e-12	1050	tags=68%, list=9%, signal=61%	GNAQ/TCF12/UVRAG/SPIDR/ADK/HERC1/KIFAP3/LRBA/EIF4G3/FTO/CUX1/AP3B1/BABAM2/TMEM131/STK3/ITPR1/ALCAM/ATF6/CRADD/NUMB/SND1/GBE1/LPP/SORL1/XRCC4/DDX10/POLA1
REACTOME_SIGNALING_BY_ROBO_RECEPTORS	REACTOME_SIGNALING_BY_ROBO_RECEPTORS	185	-0.452361	-2.49663	7.10421e-14	8.4285e-12	5.71213e-12	674	tags=31%, list=6%, signal=29%	RPL26L1/PSMD10/AKAP5/RPL35A/RPL7/ROBO3/RPL6/RPL11/RPS19/RPL35/RPL3/RPS25/RPL36/RPL4/RPL28/RPL10A/RPL9/RPL30/RPL14/RPS24/RPS4X/RPS9/RPS6/RPS8/RPL39/RPL24/RPL15/RPL10/RPS15/RPL39L/RPS5/RPL19/RPL21/RPL22/RPL13/RPL18/RPL12/RPS23/RPL26/RPL5/RPS27A/RPLP0/RPS2/RPS12/RPS13/RPSA/RPL8/RPL7A/RPS18/RPS14/RPS3/RPL32/RPL18A/RPS7/RPS3A/RPS15A/RPL29
KOBAYASHI_EGFR_SIGNALING_24HR_DN	KOBAYASHI_EGFR_SIGNALING_24HR_DN	209	-0.440428	-2.47423	1.29507e-13	1.49807e-11	1.01527e-11	4059	tags=61%, list=36%, signal=40%	CDC45/AREG/RMI1/TUBB/NCAPH/TMPO/BUB1B/EXOSC8/NOP56/BUB1/GMNN/PKMYT1/PPIF/CDCA4/KIF14/MCM4/ASF1B/KIF2C/ORC1/KIF15/CDC25A/KIF23/PRPS1/TIMELESS/SPDL1/GINS1/MSH6/POLR2D/SPAG5/POLA2/OASL/TUBB2A/DUSP5/DSCC1/ESPL1/RFC5/MCM10/AURKB/SMC2/UPP1/HSPA14/HMGB2/PLK1/E2F1/PSMC3IP/TPX2/TMEM158/RAD54B/RNASEH2A/RFC2/DCBLD2/SPRED2/E2F8/ABCE1/TK1/TRIP13/KIF11/CDCA8/NDC80/HJURP/MCM5/AURKA/RFC4/GPSM2/MYBL1/RACGAP1/IER3/CEP55/NUDT15/ENO2/GINS3/CCNF/MCM6/CKS2/GTSE1/EEF1E1/SPHK1/CDCA3/NEK2/HELLS/FEN1/TIPIN/ASPM/HMMR/SLCO4A1/POLR3K/CENPM/CDC6/GINS2/DUT/ODC1/MCM3/PAICS/ETV5/TNFRSF12A/ORC6/MKI67/NOC3L/CKS1B/ZWINT/CENPN/SNRPD1/MYBL2/CENPA/TUBG1/PA2G4/BIRC5/CCNA2/TOP2A/TYMS/RAD51AP1/CDC20/FAM216A/PRIM1/CCNB1/TFDP1/CDT1/UNG/NME1/USP1/CDK1/CDKN3/SRM/RANBP1/MAD2L1/FABP5/UBE2C/EREG
WP_EGFEGFR_SIGNALING_PATHWAY	WP_EGFEGFR_SIGNALING_PATHWAY	141	0.522319	2.67629	2.84524e-13	3.21095e-11	2.17611e-11	1190	tags=33%, list=11%, signal=30%	PLD1/PRKCB/JAK2/MEF2A/STAM/PTEN/VAV3/GAB2/MAPK8/BRAF/SOS2/RASA1/ITCH/NCOA3/PTK2B/SOS1/CBLB/RPS6KA3/RPS6KA2/EPS15/EPS15L1/RPS6KA5/SH3KBP1/RICTOR/PIK3R1/AP2B1/INPP5D/NDUFA13/ABL1/MAP2K5/ABI1/GAB1/ROCK1/MAPK14/EPS8/MAPK1/IQGAP1/RAP1A/MAP3K1/ASAP1/RALA/STAT5B/STAM2/GRB2/USP6NL/CREB1/MAP3K2
PECE_MAMMARY_STEM_CELL_UP	PECE_MAMMARY_STEM_CELL_UP	111	-0.519474	-2.6212	4.32702e-13	4.76694e-11	3.23063e-11	2691	tags=59%, list=24%, signal=45%	RPL36AL/ATP5MG/CLTB/NDUFS5/COX4I1/IL4R/EIF3K/KRT8/PTMA/EHD4/TBCA/RPLP1/ABHD6/RPL23A/UQCRB/EEF1D/RPS26/RPS16/S100A2/RPL41/DDT/MT1E/TIMM8B/RPS28/UBA52/OXLD1/TXN/NDUFA11/COX7A2/EPS8L2/ACTG1/RPL35A/GAPDH/SEC61G/TUBA4A/RPS19/MT1F/DUSP7/RPS25/RPL28/RPL10A/HINT1/CSTB/RPL39/RPL24/RPL15/SOCS3/DYNLL1/RPL22/APOE/RPL13/MT1X/NACA/RPS2/RPS12/RPS13/RPSA/RPL8/RPL7A/RPS18/RPS14/RPS3/RPL18A/RPS7/PRDX2
STARK_PREFRONTAL_CORTEX_22Q11_DELETION_UP	STARK_PREFRONTAL_CORTEX_22Q11_DELETION_UP	138	0.510462	2.60715	1.19196e-12	1.28261e-10	8.69244e-11	1396	tags=38%, list=12%, signal=33%	ZBTB16/ATP8A1/FNDC3A/FOXP1/AUTS2/GSK3B/GRK3/MYCBP2/CLEC16A/PTK2B/TTC7B/ATP2B1/CHKA/EPS15/ZEB2/SHOC2/KLHL24/RICTOR/PIK3R1/TRAK1/UBR2/SMG7/MYH9/RALGAPA1/ROCK1/PLXNC1/SP3/CYFIP2/RBM39/STK4/MEGF9/R3HDM1/MAPRE2/ASAP1/DGKD/NR2C2/CHD9/DNM2/NECTIN1/WNK1/USP7/MAP3K2/MALAT1/SPTBN1/ANKRD11/PGM2L1/PRRC2B/OGT/PPP2R5E/RSF1/LPIN2/CSNK1A1
GOBERT_OLIGODENDROCYTE_DIFFERENTIATION_UP	GOBERT_OLIGODENDROCYTE_DIFFERENTIATION_UP	478	-0.328259	-2.03188	1.28965e-12	1.35618e-10	9.19105e-11	3760	tags=48%, list=34%, signal=33%	GMNN/PKMYT1/PPIF/CDCA4/HAUS8/MCM4/TBL2/ASF1B/CSRP2/KIF2C/ORC1/MRNIP/CDC7/LPCAT4/MXD3/CENPK/THAP12/KIF23/NUF2/TIMELESS/FMNL3/PHF19/HAUS3/SPDL1/MIS18A/NASP/GINS1/TTF2/MSH6/RNF26/CREB5/DUSP12/SPAG5/POLA2/TERF1/KIFC1/LRR1/DSCC1/OIP5/MCRIP2/NCAPH2/ESPL1/RFC5/PXYLP1/DKC1/CDCA5/SPC24/RPA2/TEDC1/WDR76/MCM10/FBXO5/AURKB/C7orf50/IQGAP3/TAF5/SMC2/UPP1/SKA3/PODXL/MTFR2/HMGB2/PLK1/E2F1/TRMT61A/CHEK1/CLIC1/PSMC3IP/SLC9A5/WDR62/TPX2/UMPS/AUNIP/ZFP41/TMEM109/STUB1/TCF19/SKA1/NCL/CDC25B/SPATS2L/CEP131/ESCO2/RFC2/SLBP/GPR161/KNSTRN/NUP37/SLC25A10/SPRED2/ENKD1/TEDC2/SKP2/GRWD1/TK1/CDCA7L/MREG/CPNE8/TRIP13/KIF11/EMP1/ANP32E/CDCA8/UTP25/ALAD/TICRR/XRCC2/NDC80/HJURP/MCM5/HMGN2/TRAIP/GEMIN2/AURKA/RFC4/MYBL1/RECQL4/RACGAP1/CKAP2L/RBMX2/CENPL/NANOS1/SFXN2/CEP55/CCNF/HMGB3/CDCA7/MCM6/CDCA2/EME1/SNX22/CKS2/C4orf46/SGO1/PAWR/CASP7/GTSE1/TROAP/SNX25/THYN1/TTLL4/CDCA3/NEK2/NMRAL1/HELLS/FEN1/TIPIN/ASPM/HMMR/SKA2/IFIT2/HYLS1/ARHGEF39/HASPIN/ERAL1/CENPM/INCENP/FIGNL1/CDC6/GINS2/DUT/CENPW/ANKLE1/ODC1/SHMT1/MCM3/ARHGAP11A/RFLNB/DDIAS/SLC29A2/IFRD2/PIF1/MKI67/POLD2/CKS1B/GEMIN6/LSM5/CENPN/MYBL2/CCNE1/CENPA/IMPA2/LSM4/PA2G4/BLVRB/BIRC5/DCTPP1/FAM83D/CCNA2/TOP2A/LYAR/SIVA1/TYMS/HAUS5/HAUS1/RAD51AP1/CDC20/CCNB2/HIRIP3/NLE1/MAP3K20/STMN1/TMEM97/PRIM1/GPATCH4/LSM2/PAFAH1B3/CCNB1/CDT1/CENPH/SPARC/UNG/UBE2T/USP1/CDK1/DYNLL1/ISOC1/TPM1/CDKN3/PCLAF/CCDC34/WEE1/CENPF/SRM/PTTG1/MAD2L1/LDHB/UBE2C/ID1/HMGN5
GRESHOCK_CANCER_COPY_NUMBER_UP	GRESHOCK_CANCER_COPY_NUMBER_UP	238	0.43039	2.38118	2.31435e-12	2.37967e-10	1.61274e-10	1297	tags=29%, list=12%, signal=27%	TEC/RAD51B/TCF12/PICALM/ETV6/ZBTB16/NCOA2/GAS7/JAK2/ERC1/PTEN/RUNX1/FBXW7/BRAF/AFF1/CEBPA/RAP1GDS1/AFF4/CTNNB1/EPS15/MAP2K4/KAT6B/RHOH/ZMYM2/NF1/BCR/BCL2/KLF6/MLLT10/FNBP1/RB1/CREBBP/CDK6/PIK3CA/TRIM33/MYH9/ABL1/FLT3/ABI1/CHIC2/LPP/MSI2/SYK/TRIM24/CNTRL/ARHGAP26/RNF213/CDKN2A/NIN/CCND3/AFF3/NUP214/EP300/DDX10/TPM4/APC/EXT2/SS18/NUP98/KIT/REL/PCM1/TFRC/LASP1/ERCC5/TOP1/RABEP1/WRN/NSD2/FOXO3
THUM_SYSTOLIC_HEART_FAILURE_DN	THUM_SYSTOLIC_HEART_FAILURE_DN	155	0.495072	2.57227	2.50076e-12	2.51544e-10	1.70475e-10	2501	tags=51%, list=22%, signal=40%	ZBTB20/FTX/VTI1A/DENND1B/PDE7A/USP34/TESC/USP15/MAP4K4/DLC1/SOS1/SPAG9/RAPGEF2/VPS13D/MON2/MAST4/MLLT10/LATS2/DOCK5/KMT5B/GRAMD4/RBM6/SMCHD1/SLC38A1/CEP350/KLF12/AKAP10/NCOR1/UBE3C/CPEB4/CALCOCO2/PLEKHA5/ARHGEF7/ELL2/ARMH4/TENT2/YWHAZ/PPM1A/AHI1/STRBP/ZNF148/BBX/SPTBN1/PLEKHA2/RNPC3/RBBP6/ZNF131/CSNK1A1/PTPN2/INTS6/CD36/TTC3/ASPH/RPAP2/PPP1R10/SLC25A36/WASL/UBN1/NEK1/PPP1R2/NKTR/PPTC7/KLHDC10/PDZD2/CFLAR/AKAP8L/SCAF11/RNF115/RBM5/CAPS2/SQSTM1/MAML1/RAB18/ZBTB21/SBF2/FAM126B/TACC1/TULP4/PER1
MARTORIATI_MDM4_TARGETS_FETAL_LIVER_DN	MARTORIATI_MDM4_TARGETS_FETAL_LIVER_DN	403	0.363423	2.14054	3.13868e-12	3.08993e-10	2.09409e-10	2234	tags=35%, list=20%, signal=29%	COP1/UTRN/FAM172A/ATP8A1/MEF2A/PTEN/RNF220/FAF1/FOXP1/VCL/ATF7IP/RNF38/ANKRD28/ARID4B/QKI/SEC24B/ATP2B1/CUL3/STK3/YTHDF3/ERBIN/MLLT10/PIK3R1/ALCAM/MACO1/NFATC3/FUBP1/HEXIM1/NUFIP2/PPM1B/AGPS/YWHAG/GNG2/FBXW11/LPP/AKAP10/ADAM10/MAPKAPK2/CNTRL/KPNA3/SLC44A1/HIPK3/FADS2/PELI1/TRPC4AP/RAB7A/SLC25A13/TNPO3/PBX3/RAB10/MBNL2/ELL2/ROCK2/TPM4/TWSG1/WDR26/FBXW8/POLA1/USP22/ZMYND11/SOX4/KIF1B/SLC38A2/AP1G1/CELF1/ZNF148/DHX9/TFRC/LASP1/SCYL2/CCNT2/CDC27/CTSC/TBL1X/PHF20L1/KAT2B/GRB10/PLAGL1/UBAP2/ZFX/RCOR3/SLC39A10/TGFBR1/DDX3X/ST3GAL5/GLYR1/CBL/SPIN1/LMO4/NEMF/ATP11C/MDM4/CSNK1G3/PIM1/TIA1/ACTR2/CCSER2/ADD3/SMAD3/LCP1/PSAP/PPFIA1/CSNK1D/CSTF3/DDX17/TGOLN2/ATRX/ARL8B/HP1BP3/IVNS1ABP/RSRC2/CNOT6L/DGCR2/ARPC1B/PLXNB2/LEMD3/MARK2/PAFAH1B2/MAGT1/FAM168B/MAPRE1/PPHLN1/RCC2/RMND5A/CSF2RB/SP4/EXOC5/CCAR1/NCK2/EIF5B/PJA2/ARNT/POLR3C/PRKAR2A/ABCB7/SLC39A8/USP48/RBM5/SON/SH3GLB1/SAFB2
DAVICIONI_MOLECULAR_ARMS_VS_ERMS_UP	DAVICIONI_MOLECULAR_ARMS_VS_ERMS_UP	234	0.4222	2.32939	7.30361e-12	7.04037e-10	4.77137e-10	1577	tags=30%, list=14%, signal=27%	ELMO1/FRY/WWOX/MED13L/JARID2/NCOA1/PTBP2/ADK/CLASP2/DISC1/FRYL/RIPOR2/CDK14/ANKRD17/PPP3CA/SOS2/AGTPBP1/RNF38/TMEM131L/RNF111/RNGTT/FTO/ASCC3/KDM4C/HERC2/CUL3/CDYL/SGMS1/SHOC2/NF1/CCNH/PIAS1/CDK2AP1/PAFAH1B1/ANKS1A/ARHGAP25/PLPP1/UBR2/SLC38A1/ARRB1/TSC22D2/ADAM10/ARHGAP26/MNAT1/TLK2/GNB1/KLF7/ERI2/CTBP2/MEGF9/RAP1GAP2/MAPK6/PRKX/LRRFIP2/CD47/CLIP1/MYLIP/KIF1B/PRRC2B/USP12/ERP44/PKP4/DAPK1/FBXL5/SUN2/RNF11/RBPJ/NPC1/LMO4/PRMT2/TMEM260
MANALO_HYPOXIA_DN	MANALO_HYPOXIA_DN	269	-0.386569	-2.24108	1.17111e-11	1.10586e-09	7.49461e-10	3934	tags=52%, list=35%, signal=35%	EXOSC8/NOP56/ELK1/EXOSC2/NOL12/LRP8/METTL2B/GMNN/PKMYT1/PPIF/MCM4/ASF1B/CDC7/RPP30/KIF23/PRPS1/GPD1L/TUBGCP4/SPDL1/C17orf80/NASP/GINS1/COQ2/CAD/DHCR7/RXYLT1/C20orf27/POLA2/DLAT/OIP5/PUS1/MAZ/RFC5/DKC1/RUVBL1/TOE1/MCM10/FBXO5/MTHFD1/RITA1/PSMC3IP/TPX2/POP5/UMPS/TOR3A/PARP1/BOP1/GNPDA1/LBHD1/BYSL/RRP1/RFC2/AIMP2/AMDHD2/SLC25A10/RRP9/SKP2/GRWD1/EIF2S1/TRIP13/ARMC6/SLC19A1/BCS1L/SLC5A6/HJURP/POP7/MCM5/RSAD1/GEMIN2/FAM136A/AASDHPPT/SH2D1A/TSEN2/GINS3/CCNF/MCM6/GLRX2/GTPBP4/EEF1E1/TTLL4/FEN1/MRPL46/TIPIN/RRS1/SLCO4A1/POLR3K/EMG1/CDC6/SNAPC5/GINS2/ATIC/UTP14A/ODC1/HMGA1/PCYT2/MCM3/TSR1/PRMT5/MRPL40/CENPS/ORC6/POLD2/COA7/GEMIN6/ZWINT/CENPN/NDUFAF4/HMBS/AKAP1/SNRPD1/IPO4/CCNE1/TUBG1/CISD1/MRPS12/PA2G4/PAK1IP1/PDCD2/CCNA2/RAD51AP1/EBNA1BP2/FANCG/NLE1/SNRPD3/WDR77/TSFM/MRTO4/PSMG1/NME1/RPL39L/USP1/CDK1/PCLAF/RPP40/SRM/RANBP1/GCSH/MAD2L1/C1QBP/ID1
DACOSTA_UV_RESPONSE_VIA_ERCC3_TTD_DN	DACOSTA_UV_RESPONSE_VIA_ERCC3_TTD_DN	61	0.645751	2.8324	1.9655e-11	1.81887e-09	1.23268e-09	1678	tags=61%, list=15%, signal=52%	VPS13B/BTAF1/ITCH/TMEM131L/USP15/ACAP2/SGMS1/ZEB2/GSE1/TMCC1/FAM168A/TSC22D2/MSH3/SKAP2/TRIM24/RB1CC1/HERC4/PHF14/ATRN/PDS5B/FAM193A/PEX14/WDR37/RALGAPB/KLHL20/PIK3C2A/AVL9/ARAP2/SFMBT1/TOP1/MIA2/MITF/TOGARAM1/ASXL1/GALK2/SLC16A7/CTIF
CASORELLI_ACUTE_PROMYELOCYTIC_LEUKEMIA_UP	CASORELLI_ACUTE_PROMYELOCYTIC_LEUKEMIA_UP	133	0.497749	2.52386	2.20628e-11	2.00166e-09	1.35656e-09	1969	tags=40%, list=18%, signal=33%	CD96/FNDC3B/CHST11/PDE3B/SIPA1L1/MED13L/SIK3/CD44/PLCB1/AGTPBP1/KLF2/AUTS2/SMURF2/CBLB/ADGRE2/TMEM131/KAT6B/ZMYM2/HELZ/KLF6/SMC5/ANKS1A/ALCAM/HGF/ARHGAP25/AAK1/SND1/FLT3/DMXL2/STK17B/DENND5A/SORL1/RAP1GAP2/PLEKHA5/RGCC/LY75/MYLIP/TANK/LONP2/PLAGL1/ABHD3/ST3GAL5/RNF11/IGFBP7/WASL/TGOLN2/NFKBIA/NFIL3/CTSW/RBMS1/NFYA/CSGALNACT2/ATP2B4
REACTOME_ACTIVATION_OF_THE_MRNA_UPON_BINDING_OF_THE_CAP_BINDING_COMPLEX_AND_EIFS_AND_SUBSEQUENT_BINDING_TO_43S	REACTOME_ACTIVATION_OF_THE_MRNA_UPON_BINDING_OF_THE_CAP_BINDING_COMPLEX_AND_EIFS_AND_SUBSEQUENT_BINDING_TO_43S	58	-0.608561	-2.70341	2.32959e-11	2.07289e-09	1.40483e-09	422	tags=41%, list=4%, signal=40%	RPS19/RPS25/RPS24/RPS4X/EIF3E/RPS9/RPS6/RPS8/EIF4EBP1/RPS15/RPS5/RPS23/RPS27A/RPS2/RPS12/RPS13/RPSA/EIF3L/RPS18/RPS14/RPS3/RPS7/RPS3A/RPS15A
ROSTY_CERVICAL_CANCER_PROLIFERATION_CLUSTER	ROSTY_CERVICAL_CANCER_PROLIFERATION_CLUSTER	127	-0.482094	-2.49437	2.58383e-11	2.25574e-09	1.52875e-09	3987	tags=69%, list=36%, signal=45%	NCAPH/TMPO/BUB1B/FOXM1/CENPE/LRP8/BUB1/HSPB11/GMNN/KIF14/MCM4/ASF1B/KIF2C/KIF15/KIF23/RPA3/SPDL1/DNMT3B/GINS1/GINS4/SPAG5/POLA2/KIFC1/OIP5/ESPL1/MCM10/FBXO5/AURKB/SMC2/HMGB2/PLK1/E2F1/CHEK1/DTYMK/TPX2/E2F8/TK1/TRIP13/KIF11/ANP32E/CDCA8/NDC80/HJURP/AURKA/PRELID3B/RACGAP1/CEP55/CCNF/COMMD8/CKS2/GTSE1/GGH/CDCA3/NEK2/HELLS/FEN1/ASPM/HMMR/PAQR4/CENPM/CDC6/SAC3D1/HMGA1/MKI67/ZWINT/MYBL2/CENPA/LSM4/BIRC5/CA2/CCNA2/TOP2A/TYMS/RAD51AP1/CDC20/CCNB2/PAFAH1B3/CCNB1/EIF4EBP1/CDK1/MCUB/MRPS15/PCLAF/CENPF/PTTG1/MAD2L1/UBE2C
JOHNSTONE_PARVB_TARGETS_2_DN	JOHNSTONE_PARVB_TARGETS_2_DN	289	0.38901	2.2028	2.68763e-11	2.3029e-09	1.56071e-09	1606	tags=29%, list=14%, signal=26%	ATP2C1/MBNL1/DPYD/GMDS/STAG1/RFX7/FAF1/RUNX2/SSBP2/USP34/EHBP1/PPP3CA/ATP11B/AGTPBP1/FOXJ3/GLS/SMURF2/RREB1/MYCBP2/SEC24B/IFRD1/CDYL/OSBPL8/XRN1/RANBP9/RNF19A/ALCAM/CDK6/E2F3/NUP153/UBR2/FUBP1/CDK13/NUFIP2/GBE1/NR3C1/MAPK14/GALNT7/OPA1/STK17B/CLIC4/PDGFC/RASA2/SLC44A1/TNFAIP8/UBE2G1/MIS18BP1/ZNF654/CTBP2/RBM26/TBL1XR1/PRPF4B/PLEKHA5/PRIM2/ELOVL5/BICRAL/TAF2/VPS13A/STK17A/HIPK1/NFX1/PPM1A/TM9SF3/ETNK1/DHX15/PHC3/AGFG1/MOB1B/KIF13A/CUL5/PPP2R5E/TCERG1/PPP2R5C/TOP2B/WIPF1/CSNK1A1/OXR1/TSPAN5/TGFBR1/RBPJ/USP4/ASPH/FAM126A/DCUN1D4/FXR1
PICCALUGA_ANGIOIMMUNOBLASTIC_LYMPHOMA_DN	PICCALUGA_ANGIOIMMUNOBLASTIC_LYMPHOMA_DN	125	0.511178	2.56939	2.76197e-11	2.32357e-09	1.57472e-09	1874	tags=41%, list=17%, signal=34%	SIK3/PDE4D/CNST/FOXP1/FBXW7/RAPGEF6/EIF4G3/SMURF2/JMJD1C/DUSP10/MAP3K8/IFRD1/TIPARP/KLF6/ZFC3H1/SUCO/CD69/SETD2/EPC1/CCNL1/TTC7A/TSC22D2/STK17B/CHD1/PELI1/FBXO33/CLK1/RGCC/MYLIP/HIPK1/TRA2B/REL/ETNK1/ZBTB10/EIF5/WIPF1/PTGER4/MCL1/DDX3X/NAMPT/RNF11/IRF2BP2/YPEL5/KDM3A/GADD45B/G3BP2/DNAJB6/RSRC2/CNOT6L/ATP2B1-AS1/COG3
GRYDER_PAX3FOXO1_TOP_ENHANCERS	GRYDER_PAX3FOXO1_TOP_ENHANCERS	342	0.367305	2.12526	3.19545e-11	2.64024e-09	1.78933e-09	1478	tags=27%, list=13%, signal=24%	CHST11/ELMO1/MED13L/SNTB1/RAD51B/TCF12/JARID2/NCOA1/ESYT2/VTI1A/RPS6KC1/CELF2/CLASP1/RERE/ATP9B/SCFD2/CDK14/BTAF1/AUTS2/ATF7IP/TMEM131L/USP15/BTD/QKI/CHD6/MON2/ZEB2/CEP128/XRN1/BCL2/SNX29/MYO9B/GBF1/CDK2AP1/CREBBP/GSE1/ATF6/COMMD10/APLF/SLC38A1/PREX1/ITSN2/TUT7/CNOT2/MTREX/TSC22D2/NR3C1/C18orf25/CHSY1/OPA1/MSI2/ADAM10/ARHGAP26/RAPGEF1/MNAT1/UBE2G1/TENT5A/FOXN2/SLC38A9/CHCHD3/TBL1XR1/RNF145/R3HDM2/UBAC2/STK24/LRRFIP2/SOX4/MYLIP/CTNNBL1/CLINT1/SLC38A2/YWHAZ/PTTG1IP/MAP3K2/TNKS2/TANK/RASA3/TLE3/TNPO1/SETX/AGPAT5/GRB10/FYN/EEF2K/AP1B1/RNF216/GALNT2/TXNRD1/DAPK1/ZZEF1/RHOQ/GPR107/GIT2
POMEROY_MEDULLOBLASTOMA_PROGNOSIS_DN	POMEROY_MEDULLOBLASTOMA_PROGNOSIS_DN	39	-0.68215	-2.74521	4.45069e-11	3.61287e-09	2.4485e-09	1072	tags=54%, list=10%, signal=49%	E2F5/ATIC/HMGA1/SNRPD2/MYBL2/RPL35A/RPL11/RPS19/ATP5MC2/NME4/RPS25/RPL10A/RPS8/TKT/CENPF/RPSA/RPL7A/RPS18/RPS14/LDHB/RPL29
DACOSTA_UV_RESPONSE_VIA_ERCC3_XPCS_DN	DACOSTA_UV_RESPONSE_VIA_ERCC3_XPCS_DN	73	0.598966	2.7347	6.83155e-11	5.38146e-09	3.6471e-09	1678	tags=58%, list=15%, signal=49%	VPS13B/ATP2C1/PTEN/DLEU2/SOS2/DLG1/TMEM131L/ACAP2/RPS6KA3/ZEB2/MYO9B/PDLIM5/GSE1/TMCC1/NFATC3/FAM168A/NFKB1/BTRC/TSC22D2/AKAP10/SP100/RB1CC1/HERC4/PHF14/MTAP/ATRN/PDS5B/CENPC/FAM193A/WDR37/RALGAPB/RANBP2/PIK3C2A/AGFG1/AVL9/ARAP2/SFMBT1/WWP1/TOGARAM1/ASXL1/SLC25A12/CTIF
REACTOME_SIGNALING_BY_RECEPTOR_TYROSINE_KINASES	REACTOME_SIGNALING_BY_RECEPTOR_TYROSINE_KINASES	337	0.372758	2.15328	6.86202e-11	5.38146e-09	3.6471e-09	1743	tags=31%, list=16%, signal=27%	ELMO1/PDE3B/ITPR2/COL24A1/WWOX/TEC/TCF12/PIK3CB/PRKCB/JAK2/DNM3/MEF2A/STAM/FER/VAV3/GAB2/BRAF/RASA1/HIF1A/YES1/ITCH/IL2RG/LYN/PTK2B/SOS1/CTNNB1/EGR1/RPS6KA3/RPS6KA2/EPS15/ITPR1/EPS15L1/ERBIN/RPS6KA5/SH3KBP1/RICTOR/RANBP9/PIK3R1/HGF/AP2B1/DIAPH1/PIK3CA/MAP2K5/PAG1/FLT3/ABI1/GAB1/PSEN1/ROCK1/MAPK14/ADAM17/FRS2/PRKACB/MAPKAP1/ADAM10/MAPKAPK2/PDGFC/RAPGEF1/NCOR1/CYFIP2/MAPK1/RAP1A/RALA/STAT5B/ARHGEF7/POLR2A/EP300/ROCK2/STAM2/GRB2/ATP6V1H/ATF2/PRKCE/DNM2/CYBA/KIT/CREB1/TAB2/NCKAP1L/CUL5/GRB10/WWP1/FYN/JUP/GTF2F2/PTPN2/PPP2CA/NCBP1/PTPN1/FES/CBL/FURIN/RANBP10/HNRNPH1/PIK3C3/MEF2D/MTOR/CLTC/TIA1/KIDINS220/PTPN12/STAT6/AP2A2/PAK2/WASF2
KEGG_CHEMOKINE_SIGNALING_PATHWAY	KEGG_CHEMOKINE_SIGNALING_PATHWAY	106	0.532454	2.59557	7.40557e-11	5.71093e-09	3.87039e-09	1152	tags=32%, list=10%, signal=29%	ELMO1/PIK3CB/PRKCB/DOCK2/JAK2/PLCB1/VAV3/BRAF/SOS2/GSK3B/GRK3/LYN/PTK2B/SOS1/CCL23/PIK3R1/PIK3CA/PREX1/ARRB1/NFKB1/CCL5/ROCK1/GNG2/PRKACB/CXCL8/PIK3R5/GNB1/MAPK1/RAP1A/STAT5B/PRKX/ROCK2/GRB2/ADCY7
ZHOU_CELL_CYCLE_GENES_IN_IR_RESPONSE_24HR	ZHOU_CELL_CYCLE_GENES_IN_IR_RESPONSE_24HR	105	-0.505661	-2.52926	8.05066e-11	6.10662e-09	4.13855e-09	3504	tags=61%, list=31%, signal=42%	CENPK/CLN6/KIF23/NUF2/TIMELESS/HAUS3/NASP/SPAG5/KIFC1/NCAPH2/RFC5/RPA2/FBXO5/SMC2/MTFR2/HMGB2/E2F1/NEIL3/DTYMK/KNSTRN/POC1A/E2F8/CACYBP/EIF2S1/TRIP13/KIF11/CDCA8/RFC4/RACGAP1/GPN3/ALYREF/CEP55/GINS3/HMGB3/COLEC12/CHAC2/NEK2/ASPM/HMMR/MAGOHB/IFT20/MCM3/PAICS/CENPN/MYBL2/CENPA/BIRC5/DCTPP1/CCNA2/TOP2A/CDC20/CCNB2/TPRKB/CCNB1/UBE2T/USP1/CDK1/CDKN3/CENPF/PTTG1/RANBP1/MAD2L1/FABP5/UBE2C
GENTILE_UV_LOW_DOSE_DN	GENTILE_UV_LOW_DOSE_DN	39	0.715133	2.85134	9.10367e-11	6.79398e-09	4.60439e-09	1068	tags=54%, list=10%, signal=49%	SIPA1L1/WWOX/UTRN/XYLT1/ERC1/CDK14/PIBF1/EHBP1/RASA1/EIF4G3/FTO/AP3B1/STK39/PAFAH1B1/FNBP1/CRADD/GBE1/PRIM2/DDX10/POLA1/PEX14
MILI_PSEUDOPODIA_HAPTOTAXIS_UP	MILI_PSEUDOPODIA_HAPTOTAXIS_UP	470	0.332972	1.99152	1.14493e-10	8.40887e-09	5.69882e-09	1980	tags=30%, list=18%, signal=26%	CDKAL1/COP1/TCF12/MBNL1/NCOA2/CELF2/MEF2A/STAG1/FNDC3A/USP24/GAB2/MAPK8/DOCK11/PPP3CA/AGTPBP1/RASA1/HIF1A/YES1/PIP4K2A/CYB5R4/FAM13B/SOS1/QKI/UBR3/DMXL1/MYO5A/CUL3/RPS6KA3/CENPP/SARNP/NIPBL/YTHDF3/CCNH/ERBIN/SMC5/PAFAH1B1/VPS54/PDK1/PTPN4/EFR3A/TAX1BP1/SMCHD1/PPP1R12A/PARP4/TUT7/CNOT2/ATR/ROCK1/NR3C1/VPS41/OPA1/DCAF6/ZNRF2/BMT2/KPNA3/NCOR1/MIB1/TLK2/HERC4/PBRM1/CTBP2/MTAP/RAP1A/R3HDM1/YTHDC1/RALA/CPSF6/STRN/ATE1/MBNL2/DDX10/CD2AP/APC/ACSL4/RAB8B/WDR26/POLA1/YAF2/ZMYND11/ATF2/VPS13A/TENT2/GOLPH3/PPP4R3B/TRAPPC8/THOC1/TRA2B/ORC2/STRBP/RYBP/PIK3C2A/EIF4G2/TNKS2/AGFG1/TANK/ANKRD11/ZFR/DCAF5/RABEP1/DPP8/SACM1L/WWP1/NAA15/PKP4/ZNF131/OXR1/PTPN2/TRMT11/NAMPT/BTBD1/TOGARAM1/CEP83/YME1L1/RAB11A/NEMF/AP4S1/RPAP2/CSNK1G3/FXR1/ACTR2/SLTM/SMAP1/NUP54/PPFIA1/UBA3/ATRX/ANKRD13C/IVNS1ABP/PTAR1/RP2/SF3B1/ATP6V1D/CAPZA1/SRSF11/XPO1/IWS1/MTMR6/WDR43/PPWD1/MTHFD2L/PPHLN1/FAR1
BASAKI_YBX1_TARGETS_DN	BASAKI_YBX1_TARGETS_DN	287	0.383728	2.17162	1.18964e-10	8.60076e-09	5.82887e-09	1694	tags=29%, list=15%, signal=25%	PLCG2/VPS13B/PARP8/ATP2C1/ZBTB20/SNTB1/PITPNC1/CERS6/BAZ2B/PTEN/CDK19/VAV3/RFX3/KANSL1L/TP53INP1/CHD2/GOLGA8A/DEPTOR/EGR1/CD55/DMXL1/ACSM3/XRN1/ZMYM2/HELZ/KLHL24/PIAS1/MKLN1/DHRS3/MAST4/RICTOR/PKD2/PIK3R1/PDK1/RALGPS2/SMCHD1/ARRB1/GBE1/SAT1/DMXL2/MSI2/SLC44A1/MIB1/IER2/SECISBP2L/RBM39/TFPI/PTGS1/PAXBP1/MEGF9/VMP1/PDS5B/KDM4B/BRWD1/ACER3/HDAC4/VPS13A/ANKRD36B/CLINT1/TM9SF3/HK2/BBX/MALAT1/BPTF/EIF5/TFDP2/FAM228B/EEF2K/RSF1/FAM214A/MCL1/FAM107B/ALG13/GALK2/TTC3/ASPH/IRF2BP2/YPEL5/TPCN1/CARD8/NREP/SLC25A36/DNAJC3
THEILGAARD_NEUTROPHIL_AT_SKIN_WOUND_DN	THEILGAARD_NEUTROPHIL_AT_SKIN_WOUND_DN	215	0.419116	2.28516	1.30422e-10	9.28402e-09	6.29192e-09	2261	tags=40%, list=20%, signal=33%	PLCG2/PDE3B/GNAQ/NCOA1/PRKCB/DOCK2/GAS7/CELF2/RERE/ADGRE5/RASA1/GSK3B/USP15/MTMR3/MAP2K4/STK38/RPS6KA5/MYO9B/CREBBP/INPP5D/CRADD/TAOK3/NUP153/PPP1R12A/CORO1A/CDK13/ROCK1/CD46/ADAM10/ARID4A/CYTH1/NUP214/IQGAP1/TNPO3/ST8SIA4/STK24/PPP1R12B/CSF3R/PPM1A/RALY/DHX9/EIF4G2/LASP1/RIPK1/LRRFIP1/OGT/MAP3K5/TPST2/SPAST/KLC1/PHKB/JAK1/NFE2/PRMT2/MAP3K3/ADD3/NPEPPS/UBN1/PPFIA1/GTF2B/STAT6/UBA3/GNAS/CBFA2T3/ATRX/ACTN4/SMARCA2/ARPC1B/ITPKB/SRPK2/FLI1/MARK2/ULK1/RAF1/TGFB1/TYK2/NCF4/ARHGEF1/CAMK2G/TIAL1/RBM5/SEC14L1/VIM/PIGB/SPTLC1/HCLS1
SIG_PIP3_SIGNALING_IN_B_LYMPHOCYTES	SIG_PIP3_SIGNALING_IN_B_LYMPHOCYTES	33	0.747877	2.86293	1.89404e-10	1.32784e-08	8.99898e-09	791	tags=48%, list=7%, signal=45%	PLCG2/ITPR2/TEC/PTEN/LYN/RPS6KA3/RPS6KA2/ITPR1/BCR/PIK3CA/PREX1/GAB1/PTPRC/SYK/PIK3R5/CDKN2A
IRITANI_MAD1_TARGETS_DN	IRITANI_MAD1_TARGETS_DN	40	-0.661207	-2.68188	2.00493e-10	1.3846e-08	9.38363e-09	1115	tags=52%, list=10%, signal=47%	EEF2/MRPS18B/APEX1/DUT/FBL/AHCY/DCTPP1/RPL10A/METTL26/CDK1/RPL22/RPL13/RPL18/RPL12/NPM1/RPL5/RPSA/SRM/SLC16A1/C1QBP/PPA1
SENESE_HDAC1_TARGETS_UP	SENESE_HDAC1_TARGETS_UP	337	0.363684	2.10086	3.26013e-10	2.20211e-08	1.49241e-08	2550	tags=41%, list=23%, signal=33%	CHST11/TRIO/MBNL1/ESYT2/CD44/CERS6/ANTXR2/USP34/ATP11B/BACH1/TGFBR2/DLG1/HDAC9/GSK3B/PSME4/GPCPD1/MAP4K5/CDC42SE2/CD55/ZNF644/YTHDF3/ITPR1/PRDM2/MAST4/ATP11A/RB1/CDK6/SMG7/USP32/KYNU/DOCK10/GALC/MAX/CEP170/FBXW11/RAB6A/ADAM10/EPG5/CXCL8/TFPI/ABCC4/MTAP/IQGAP1/BCL2L1/NSMAF/CPEB4/CNOT1/SOD2/STRN/PRIM2/RAB8B/AHCTF1/TMOD3/NABP1/PHACTR2/YWHAZ/ZMAT3/SETD5/CELF1/PIK3C2A/DHX9/MAP3K2/PTBP3/HECTD1/PHTF2/TFRC/ZFR/SCYL2/CDC27/TOP1/STK26/LPXN/CAPRIN1/ITGA6/MCL1/TGFBR1/DDX3X/NAMPT/GLYR1/TAOK1/OGDH/ASPH/B4GALT6/FAM126A/KPNA4/SUPT6H/ACTR2/TMEM154/PTPN12/LCP1/SPOPL/SLAIN2/SLC7A6/CTDSPL2/G3BP2/KDM1B/FCHO2/BDP1/NFKBIA/PLIN2/SF3B1/TPP1/NFYA/PPTC7/CSGALNACT2/FBXO38/CBFB/SRGN/EXOC5/EZR/ZNF655/CDKL1/PIP5K1A/SLC39A8/AKIRIN2/DPY19L1/DOCK4/SQSTM1/PLEKHM1/OTUD4/SLC7A1/CYTH3/RRN3/NFE2L2/USP10/MTMR2/TNFRSF10B/SRPRA/NEAT1/SEC61A1/SNAP23/MEX3C/AGO2/COPA/SNX19/GTF2I/WDR6/SLC6A6
REACTOME_HEMOSTASIS	REACTOME_HEMOSTASIS	367	0.351072	2.04628	3.28389e-10	2.20211e-08	1.49241e-08	2073	tags=32%, list=19%, signal=27%	PLCG2/GNAQ/ITPR2/ITGA4/RAD51B/PIK3CB/CD44/PRKCB/DOCK2/JAK2/DOCK8/P2RX5/VAV3/HBD/KIFAP3/DOCK11/VCL/YES1/PIK3R6/JMJD1C/LYN/STIM1/SOS1/P2RX1/ATP2B1/PHF21A/ITPR1/PIK3R1/HGF/DOCK5/INPP5D/PIK3CA/DOCK10/ABL1/ARRB1/PRKCQ/GNG2/MAPK14/RCOR1/ATP2A3/APBB1IP/AKAP10/PRKACB/SYK/PIK3R5/RHOB/GNB1/MAPK1/TFPI/ABCC4/RAP1A/CD84/DGKD/PLEK/CD244/CD74/PPP2R5A/CD58/CD47/GRB2/FLNA/STXBP2/PRKCE/KIF1B/PHACTR2/YWHAZ/CD63/CD99/RAB27B/SLC16A3/IGLL1/SLC7A5/LAT/QSOX1/LHFPL2/PPP2R5E/HBB/FYN/PPP2R5C/ITGA6/KIF13B/KDM1A/PPP2CA/TMSB4X/GNB4/ATP2A2/CD36/PTPN1/ANGPT2/KLC1/LCP2/NFE2/TLN1/P2RX4/MGLL/SLC7A6/PSAP/GNAS/ACTN4/SIN3A/ITPK1/DAGLB/PLA2G4A/CTSW/ITGAL/CAPZA1/CD99L2/RAF1/TUBA1A/ATP2B4/TGFB1/EHD1/RHOG/DOCK7/SRGN/F11R/ATP1B3
FLECHNER_BIOPSY_KIDNEY_TRANSPLANT_OK_VS_DONOR_UP	FLECHNER_BIOPSY_KIDNEY_TRANSPLANT_OK_VS_DONOR_UP	475	0.329025	1.96917	3.38913e-10	2.24021e-08	1.51823e-08	1731	tags=27%, list=15%, signal=24%	ZBTB20/PICALM/NCOA2/LGALS1/CD44/ATP8A1/CLASP2/FNDC3A/RERE/HBD/CDK14/DYRK1A/BMP2K/NEK7/TGFBR2/AFF1/FOXJ3/GLS/AUTS2/PKN2/SMURF2/KIAA1109/NCOA3/ARFGEF1/TRA2A/QKI/SEC24B/STRN3/RPS6KA3/EPS15/ARHGEF18/ZEB2/SHOC2/ACSM3/ZMYM2/CDK2AP1/PDLIM5/PAFAH1B1/RB1/MED13/CREBBP/PUM1/E2F3/NUP153/MYH9/CDK13/GALC/GBE1/AUH/PPM1B/ABI1/ROCK1/RAB2A/PTPRC/MSH3/EPS8/SMG1/CD46/SP3/RAB1A/TRRAP/MICU2/RSRP1/TFPI/MEGF9/RALA/SLC25A13/ELOVL5/R3HDM2/CD74/CD2AP/ACSL4/SWAP70/SCFD1/ZDHHC17/ZMYND11/ATF2/LY75/DYNC1I2/TRAPPC8/HIPK1/GALNT1/BBX/PIK3C2A/CREB1/DHX9/TANK/PARG/LASP1/HLA-A/MORC3/LRRFIP1/TNPO1/TBL1X/DDX5/NXF1/OGT/GRB10/LITAF/HBB/WWP1/FYN/AZIN1/PPP2R5C/TOP2B/ITM2A/TMED5/ARID5B/MCL1/HLA-DRB1/DDX3X/DICER1/TAPBP/ATP2A2/USP33/PHKB/RAB11A/PHF3/SERINC1/AHR/RYK/ACTR2/ADD3/PTPN12/NREP/TSC22D1/PPP1R2/SIAH1
SOTIRIOU_BREAST_CANCER_GRADE_1_VS_3_UP	SOTIRIOU_BREAST_CANCER_GRADE_1_VS_3_UP	139	-0.458573	-2.4116	3.59646e-10	2.34378e-08	1.58842e-08	3987	tags=63%, list=36%, signal=41%	NCAPH/TMPO/BUB1B/FOXM1/CENPE/BUB1/TUBA1C/PKMYT1/KIF14/MCM4/KIF2C/SNRPG/KIF15/CDC25A/TIMELESS/MIS18A/GINS1/HCCS/SPAG5/KIFC1/DSCC1/PFDN6/OIP5/ESPL1/GMPS/MCM10/FBXO5/SNRPC/AURKB/PLK1/E2F1/CHEK1/TPX2/RAD54B/PSMA7/BYSL/RNASEH2A/CCT5/E2F8/TRIP13/KIF11/CDCA8/TUBA1B/NDC80/HJURP/AURKA/RFC4/RACGAP1/CEP55/HMGB3/MCM6/CKS2/SHMT2/GTSE1/TROAP/GTPBP4/CDCA3/NEK2/FEN1/ASPM/HMMR/LAGE3/MCM3/COX7B/SNRPF/MKI67/TXN/ZWINT/CENPN/MYBL2/CENPA/BIRC5/CCNA2/TOP2A/CDC20/CCNB2/MRPL12/STMN1/POLR2K/CCNB1/NME1/CDK1/MRPL15/CDKN3/CENPF/PTTG1/MAD2L1/UBE2C
PID_PDGFRB_PATHWAY	PID_PDGFRB_PATHWAY	116	0.496305	2.46097	4.19075e-10	2.69314e-08	1.82518e-08	1879	tags=42%, list=17%, signal=36%	PIK3CB/JAK2/PTEN/MAPK8/BRAF/RASA1/YES1/PIK3R6/LYN/SOS1/RPS6KA3/MAP2K4/PIK3R1/PIK3CA/ABL1/PAG1/ABI1/GAB1/YWHAG/EPS8/RAPGEF1/PIK3R5/CYFIP2/MAPK1/IQGAP1/RAP1A/STAT5B/GRB2/PRKCE/DNM2/USP6NL/YWHAZ/SLA/GRB10/FYN/ARHGAP35/ACTR3/PTPN2/PPP2CA/PTPN1/CBL/HCK/ACTR2/WASL/WASF2/KSR1/ACTN4/ARPC1B/PLA2G4A
YAGI_AML_WITH_T_8_21_TRANSLOCATION	YAGI_AML_WITH_T_8_21_TRANSLOCATION	285	0.375318	2.12604	4.49437e-10	2.84869e-08	1.9306e-08	1541	tags=27%, list=14%, signal=24%	CD96/ELMO1/SIPA1L1/TRIO/MAN1A1/NBAS/ETV6/LGALS1/CERS6/ADK/CDK14/GLS/ARHGEF6/IL2RG/ANKRD28/AP3B1/ABCC1/MPO/STIM1/ACSM3/ITPR1/BCR/NT5C2/PIK3R1/PI4KA/STK10/IL1RAP/SIPA1L3/NFKB1/EPB41/CEP170/MACF1/PLP2/SMG1/ARID4A/SORL1/CCND3/TFPI/NUP214/BCL2L1/ZNF254/STAT5B/PBXIP1/KDM4B/KDM3B/CD74/CD2AP/SWAP70/CD58/EXT2/CSF3R/LY75/CLINT1/KIT/GALNT1/ADCY7/REL/CD99/CRLF3/U2AF1/QSOX1/SLA/OXSR1/JUP/AP1B1/PLAGL1/GALNT2/TXNRD1/ARID5B/HLA-DRB1/TGFBR1/LAPTM5/PLXND1/FURIN/TTC3/JAK1
LI_AMPLIFIED_IN_LUNG_CANCER	LI_AMPLIFIED_IN_LUNG_CANCER	131	-0.449642	-2.34287	5.32338e-10	3.32855e-08	2.25581e-08	869	tags=32%, list=8%, signal=30%	SPINT1/SNRPE/ODC1/PKM/DPP7/APRT/SYNGR2/SNRPD2/JTB/CCT3/RAN/RPL7/SPINT2/HSPD1/PRDX4/NME4/RPL35/HSPB1/RPL28/SUMO2/UQCRH/RPL10A/RPL30/CSTB/RPS4X/PDCD6/TKT/LDHA/NME1/RPS5/HSPE1/RPL13/NACA/RPS2/RPL8/MDK/PRDX1/FSCN1/LDHB/RPS7/ADGRG1/UBE2C
BERENJENO_TRANSFORMED_BY_RHOA_UP	BERENJENO_TRANSFORMED_BY_RHOA_UP	461	-0.312641	-1.92651	6.2582e-10	3.8609e-08	2.61659e-08	4231	tags=51%, list=38%, signal=33%	CHAF1B/DDX18/POLD1/C4orf3/RBMXL1/MCM2/LIN9/NOP16/LIG1/DUSP6/MRPS10/RETREG1/CDC45/UBA2/EIF2B2/ACSL5/SF3A3/TMPO/FOXM1/FAM162A/PCID2/IPO5/GPN1/SF3B5/BUB1/RNPS1/GMNN/CDCA4/MRPS25/MCM4/EIF6/ASF1B/KIF2C/ORC1/PSMB5/RBM38/TNFAIP3/CD93/CDC7/CYCS/POLR2E/RANGRF/RPP30/CCT7/KIF23/SRSF1/TIMELESS/MRPS22/HAUS3/SPDL1/CSTF2/NASP/TBL3/BUB3/HPRT1/PGAM1/RUVBL2/GRPEL2/POLA2/CASP8AP2/GSTO1/PFDN6/SLC35E4/RFC5/DNAJC21/CDCA5/PTGES3/MCM10/AURKB/IQGAP3/SMC2/ANAPC15/HSPA14/HMGB2/DEK/ACOT7/E2F1/PLK2/CHEK1/DTYMK/RPF2/BOP1/TCF19/BCAT1/LBHD1/PSMA7/BYSL/RNASEH2A/MAK16/SLBP/AIMP2/SSRP1/TAGLN/SNRNP40/E2F8/GADD45A/GRWD1/ABCE1/TK1/CACYBP/EIF2S1/CDCA7L/HBEGF/DCK/TRIP13/IGFBP6/KIF11/LSM3/PLEKHA1/CDCA8/MCM5/MRPL34/PSMB3/FAM136A/LSM8/PLAUR/AURKA/RFC4/BPGM/NSMCE4A/RACGAP1/PHLDA1/ARL14EP/IER3/PPP1R14B/ALYREF/CFL2/CCNF/HMGB3/CDCA7/CKS2/GTSE1/ADM/HSPA4L/TYRO3/MRPL18/NEK2/HELLS/FEN1/TIPIN/ASPM/RRS1/AQP1/POLR3K/IFIT2/EMG1/HASPIN/ARL4C/INCENP/FIGNL1/CDC6/NXT1/CINP/MRPL16/TIMM8A/ODC1/SHMT1/RNASEH2C/MCM3/HPF1/TSR1/CCNG1/ACTL6A/RFLNB/ORC6/IFRD2/POLR1E/MKI67/TXN/TOMM40/CKS1B/FBL/NDUFAF4/SNRPD1/SNRPD2/MYBL2/CCT3/RAN/NHP2/CMTR2/RSL1D1/CENPA/TUBG1/CISD1/EI24/LSM4/PA2G4/GAPDH/GAR1/AHCY/BIRC5/HSPD1/DCTPP1/CCNA2/TOP2A/TYMS/PHF5A/RAD51AP1/EBNA1BP2/CDC20/KLF4/DNPH1/FKBP4/MRPL12/STMN1/TMEM97/PRIM1/SNRPD3/LSM2/HIGD1A/CCNB1/TFDP1/ESD/MRTO4/LDHA/UBE2T/C9orf40/NME1/USP1/CDK1/NEDD4L/PCLAF/NUDCD2/CBX1/SRM/PKIA/PTTG1/GGCT/RANBP1/RPL32/MAD2L1/MYC/PPA1/YBX3/FHL1/HMGN5/EREG
BLANCO_MELO_BRONCHIAL_EPITHELIAL_CELLS_INFLUENZA_A_DEL_NS1_INFECTION_DN	BLANCO_MELO_BRONCHIAL_EPITHELIAL_CELLS_INFLUENZA_A_DEL_NS1_INFECTION_DN	145	-0.437626	-2.32019	7.91593e-10	4.81934e-08	3.26614e-08	4085	tags=63%, list=37%, signal=40%	KNL1/CDC45/NCAPH/BUB1B/FOXM1/RAD54L/CENPE/PKMYT1/KIF14/MCM4/ASF1B/KIF2C/ORC1/CDC7/KIF15/CDC25A/NUF2/TRIM45/KIF24/LINC00847/JRK/GINS4/SPAG5/KIFC1/KANK2/OIP5/CDCA5/BAIAP2-DT/WDR76/MCM10/AURKB/RFXAP/SKA3/MTFR2/PLK1/E2F1/NEIL3/RHNO1/WDR62/CEBPA-DT/TCF19/SKA1/FAM161A/E2F8/TEDC2/TK1/KIF11/HILPDA/CDCA8/XRCC2/TEF/HJURP/TRAIP/AURKA/TFAP4/SFXN2/CEP55/CDCA7/CDCA2/EME1/CASTOR1/SGO1/TROAP/CDCA3/NEK2/FEN1/HMMR/HASPIN/CENPM/CDC6/GINS2/ZNF90/ZWINT/ZNF324B/MYBL2/ZNF395/BIRC5/CCNA2/TOP2A/FANCG/CCNB2/PRIM1/CDT1/UBE2T/PHGDH/CDKN3/PCLAF/CCDC34/CENPF/PTTG1/UBE2C
WP_CHEMOKINE_SIGNALING_PATHWAY	WP_CHEMOKINE_SIGNALING_PATHWAY	99	0.519629	2.51152	9.39738e-10	5.64697e-08	3.82704e-08	1461	tags=34%, list=13%, signal=30%	ELMO1/PIK3CB/PRKCB/DOCK2/JAK2/PLCB1/VAV3/BRAF/SOS2/GSK3B/LYN/PTK2B/SOS1/PIK3R1/PIK3CA/PREX1/ARRB1/NFKB1/CCL5/ROCK1/GNG2/PRKACB/PIK3R5/GNB1/MAPK1/RAP1A/STAT5B/PRKX/ROCK2/GRB2/ADCY7/FOXO3/TIAM2/GNB4
MARTENS_TRETINOIN_RESPONSE_UP	MARTENS_TRETINOIN_RESPONSE_UP	167	-0.418556	-2.27525	9.96074e-10	5.90876e-08	4.00446e-08	3914	tags=60%, list=35%, signal=40%	PAXX/NFATC1/ZNF34/LFNG/RIPK3/RNF215/MN1/S100A6/CD93/UCN/PCSK4/CD79A/NDUFS7/MAGEH1/TRIM46/UNC119/TNFAIP2/TNNT3/KCNC1/SLC22A18/TMEM256/CAMKK1/PHETA1/RHBDF2/VAV2/HSPA2/MFNG/ELOF1/PLK2/FGR/IL10RA/IFT27/GPR35/CEP131/KCNC4/HIC1/SLC25A34/DUSP23/TNFRSF1B/SEMA6C/WDR97/RASSF7/SCARF1/KCTD11/CYP2D6/SLC4A1/ICAM4/ELF3/TOGARAM2/LRG1/HRAS/C3orf18/UBQLNL/SIGLEC15/WDR5B/CD52/FAM20C/SCN1B/ZNF467/PTPRF/ENO2/RND1/TMEM81/CRIP2/WTIP/SOWAHD/FXYD5/SCIMP/KLHL17/PLIN5/SLC26A11/MPEG1/MAPK11/OXER1/TTLL4/THAP8/ATP1A3/SEMA6B/MLXIPL/TNFSF14/CD22/NRBP2/WNT7B/PTK6/ALAS1/RTP4/BCAM/PTP4A3/PARD6A/DTX3/EPS8L2/SLC2A5/VEGFB/CDK18/CD79B/ITPRIPL1/MRPL36/ATP6V0E2/KCTD17/ALDH1B1/ID1
CHIANG_LIVER_CANCER_SUBCLASS_UNANNOTATED_DN	CHIANG_LIVER_CANCER_SUBCLASS_UNANNOTATED_DN	175	-0.409825	-2.24089	1.32431e-09	7.75643e-08	5.25665e-08	1130	tags=29%, list=10%, signal=27%	MAD2L2/FEN1/E2F5/PDIA6/WDR61/MRPL13/ATIC/MRPL39/ATG3/NUDT21/UQCRFS1/PRMT6/CHCHD2/ZNHIT3/CLNS1A/PSMD10/SNRPD1/SNRPD2/RAN/BAG2/IMPA2/MRPS12/YBX1/SMIM26/HSP90AB1/MORN2/TYMS/HAUS1/PRDX4/RAD51AP1/CCNB2/RACK1/OSTC/TPRKB/DAD1/SLC25A5/EBPL/LSM2/SYPL1/CENPH/PSMG1/DCTN3/UBE2T/CDK1/CDKN3/CDK4/RPL7A/FKBP11/MAD2L1/C1QBP/STOML2
STARK_PREFRONTAL_CORTEX_22Q11_DELETION_DN	STARK_PREFRONTAL_CORTEX_22Q11_DELETION_DN	465	-0.306224	-1.88953	1.42151e-09	8.22168e-08	5.57196e-08	4259	tags=50%, list=38%, signal=32%	MKKS/SGTB/C4orf3/NDUFS3/TCP1/C9orf72/SLC25A39/NUDT19/PGRMC2/CYB561A3/SDHAF4/OCIAD2/SCAND1/EVI2A/ELP5/ACAT2/AHSA1/ARPC5L/PRAF2/INIP/SELENOH/KXD1/ZSWIM7/FAM162A/MRPS11/PPT1/SSR4/TOMM34/EIF6/IDH3G/COPS6/FAM102A/STMN3/MRPL42/S100A6/DCTN6/CYCS/ZNF778/MCTS1/PSMC4/NTAN1/SCNM1/PSMA5/GSKIP/CCT2/NDUFA12/MRPS22/TRMT2A/CDK5/VDAC2/NDUFS7/RAD23A/MRPL55/MIS18A/SERF2/PPIL3/SNAPC2/UFSP2/GINS4/NUDC/MRPL57/PSMG2/MBLAC2/UQCR10/ABHD11/UQCRC2/TMEM256/PFDN6/PSMB6/GTF3A/SMARCB1/POMP/FNTA/CCDC127/SNRPC/SLC25A1/CEP19/ZDHHC16/ELOB/AP2M1/ELOF1/DEK/ATP5IF1/AKR1A1/CHCHD1/VDAC3/CHN2/LAMTOR1/ATP5MG/COPS3/CYC1/GDE1/MRPL3/EIF3K/CCT5/MED28/NAXE/TOMM40L/COX14/TRAPPC2L/GUK1/CACYBP/EIF2S1/SMIM29/DYNLRB1/ZNF511/C22orf39/ALAD/ENOPH1/POP7/SS18L2/EIF3F/POLR2J/PSMB3/FAM136A/ST13/OGFOD3/TMEM147/TMEM42/ARVCF/TTLL7/OSBPL1A/RPL34/DGCR6L/FN3K/NDUFB10/MZT2B/MRPS23/COMMD8/ATP5PF/BCAP29/OAT/ABT1/TOMM20/NIPSNAP1/HSPA4L/CBR1/DMAC1/CUEDC2/SEC11C/PDGFA/MEA1/NDUFB11/HAGHL/SEC61B/COPRS/RPL22L1/NAA38/TESK1/COX5B/INCENP/MRPL17/TIMM8B/DPM2/NDUFS8/SAC3D1/FH/NPRL2/NUDT21/SUMO1/COA3/UQCRFS1/THOC7/TXNDC17/POLR1D/HPF1/NDUFAF3/RMND5B/NOP10/MRPL40/CLNS1A/TXN/HIGD2A/NDUFA11/SNRPD2/MPI/SDHAF3/COX7A2/MDH2/CCT3/TUBG1/CISD1/MRPS12/NIFK/TMEM126A/SMIM26/MPPED2/PRPS2/NDUFA8/NDUFV2/UQCC2/MRPL51/RPL4/PFDN5/MPC2/TPD52/SRP9/TAF9/ATP5PO/PRELID1/SLC25A5/RTRAF/IMPACT/METTL26/PDCD6/ATP5F1C/B4GAT1/RPL15/PDCD5/NME1/USP1/HSPE1/TCEAL8/PRDX3/NENF/DYNLL1/MRPL11/MRPL15/RPL18/NACA/RPL26/RPL5/AKR1B1/EIF3L/RPL8/RANBP1/GCSH/PRDX1/C1QBP/BLVRA/PRDX2
REACTOME_MITOCHONDRIAL_TRANSLATION	REACTOME_MITOCHONDRIAL_TRANSLATION	93	-0.498716	-2.4364	1.59268e-09	9.09793e-08	6.16581e-08	3928	tags=69%, list=35%, signal=45%	MRPL19/MRPS11/MTIF2/MRPS16/MRPS25/MRPL42/MRPL27/MRPS14/MRPS22/MRPS35/MRPL55/MRPL9/MRPL57/MRPS36/MRPS34/MRPL22/CHCHD1/TUFM/MRPL3/AURKAIP1/MRPS18C/MRPS26/MRPL58/MRPL24/OXA1L/MRPL43/MRPS21/MRPL2/MRPL21/MRPL34/MRPS7/MRPL37/MRPL35/MRPL47/GADD45GIP1/MRPL20/MRPS23/MRPL18/MRPL46/MRPS18B/ERAL1/MRPL13/MRPL17/MRPL16/MRPL39/MRPL45/MRPL40/MRPL32/MRPL23/MRPL54/MRPL10/MRPS2/MRPS12/MRPS33/MRPL14/MRPL4/MRPL51/MRPL12/MRPL36/MRPL50/TSFM/MRPL11/MRPL15/MRPS15
CHNG_MULTIPLE_MYELOMA_HYPERPLOID_UP	CHNG_MULTIPLE_MYELOMA_HYPERPLOID_UP	50	-0.61063	-2.6109	1.69972e-09	9.59101e-08	6.49997e-08	1115	tags=60%, list=10%, signal=54%	EEF2/CLTA/UBA52/FBL/DHPS/RPL35A/RPS19/RPL35/RSL24D1/RPL36/RPL4/RPL28/RPL14/RPS9/RPS6/RPL24/RPL15/RPS15/RPL21/RPL18/RPS23/NPM1/RPS13/RPSA/RPL7A/RPS14/RPS3/RPL32/EEF1B2/RPL29
BILD_CTNNB1_ONCOGENIC_SIGNATURE	BILD_CTNNB1_ONCOGENIC_SIGNATURE	58	0.615777	2.6684	1.78446e-09	9.94783e-08	6.7418e-08	2319	tags=64%, list=21%, signal=51%	FRYL/FBXO11/RUNX2/LRBA/NCOA3/QKI/ASH1L/LATS2/TMCC1/ELF1/NR3C1/MAPKAP1/SMG1/SORL1/LARP4B/KDM4B/CHD9/PHACTR2/ZMAT3/PIK3C2A/LUZP1/DYNC1H1/TOP1/PLAGL1/NEMF/SECISBP2/NEK1/THOC2/ATRX/FAM120A/MIRLET7BHG/SCAF11/WASHC4/DHX36/ARL5A/SREK1/DDX52
DANG_MYC_TARGETS_UP	DANG_MYC_TARGETS_UP	121	-0.457492	-2.34534	2.05301e-09	1.13086e-07	7.66404e-08	1021	tags=35%, list=9%, signal=32%	APEX1/METTL1/ODC1/HMGA1/SHMT1/TXN/POLD2/AKAP1/IMPA2/PA2G4/GAPDH/PRPS2/HSPD1/RPS19/TYMS/RPL3/LTA4H/SNRPD3/RPL9/CSTB/CCNB1/RPL10/MRTO4/LDHA/PSMG1/NME1/RPS5/RPL19/HSPE1/PRDX3/RPL22/RPL13/NPM1/CDK4/RPL26/RPL5/RPS13/PYCR1/SRM/RPL32/UBE2C/YBX3
REACTOME_RHO_GTPASE_CYCLE	REACTOME_RHO_GTPASE_CYCLE	346	0.351542	2.03522	2.19516e-09	1.19494e-07	8.09829e-08	1494	tags=25%, list=13%, signal=23%	PLD1/ARHGAP15/TRIO/PICALM/DOCK2/STAM/DOCK8/VAV3/DOCK11/SOS2/DIAPH2/PKN2/ARHGEF6/FAM13B/DLC1/PTK2B/SOS1/ALS2/CDC42SE2/CUL3/ARHGEF18/RHOH/BCR/MYO9A/STK38/ERBIN/MYO9B/FNBP1/PIK3R1/DOCK5/PEAK1/MACO1/USP9X/DIAPH1/TAOK3/PIK3CA/ARHGAP25/VRK2/WWP2/RALGAPA1/DOCK10/PREX1/ITSN2/STK10/AKAP13/ABI1/ROCK1/FRS2/MSI2/ARHGAP26/RAPGEF1/PHIP/RHOB/ARHGAP10/TMEM87A/CYFIP2/IQGAP1/RAB7A/SLC4A7/ARHGEF7/IQGAP2/ROCK2/TPM4/STAM2/SWAP70/SCFD1/GRB2/DDX39B/CCDC88A/CYBA/TMOD3/TRA2B/UHRF1BP1L/FGD3/SPTBN1/TFRC/ARAP2/NCKAP1L/RBBP6/JUP/ARHGAP17/ARHGAP35/PKP4/WIPF1/TIAM2/RHOQ/GIT2/PLXND1
CHANDRAN_METASTASIS_UP	CHANDRAN_METASTASIS_UP	167	0.426475	2.2404	2.25141e-09	1.19739e-07	8.11487e-08	1368	tags=29%, list=12%, signal=26%	TRIO/KMT2C/HBD/GSK3B/MPO/MAP4K4/LYN/ACSM3/ITPR1/BCL2/PDLIM5/AP2B1/KMT5B/E2F3/PDK1/TMCC1/GRAMD4/KMT2E/EPB41/HMBOX1/ADAM17/RNF149/SMG1/MSI2/ADAM10/LRCH3/ZMYND8/RBM39/KANSL1/CPEB4/RALA/POLR2A/GRB2/WNK1/AGO4/ADD1/SPG11/CELF1/ZNF148/KLHL28/MALAT1/DYNC1H1/BPTF/SLC7A5/EIF5/RBBP6/HBB/PPP2R5C/NSD1
MULLIGHAN_MLL_SIGNATURE_2_DN	MULLIGHAN_MLL_SIGNATURE_2_DN	200	0.41266	2.22699	2.2364e-09	1.19739e-07	8.11487e-08	1543	tags=32%, list=14%, signal=28%	CD96/ELMO1/SIPA1L1/ATP2C1/MAN1A1/MCTP2/STAM/ADK/RUNX1/VAV3/KIFAP3/USP34/TGFBR2/HIF1A/KDM5B/GLS/YES1/ARFGEF1/DEPTOR/MGAT5/DMXL1/UBR5/RPS6KA2/EPS15/RHOH/BCR/DHRS3/MAST4/HGF/UBE2E1/CEP170/ACACA/PRKCQ/ATP2A3/MACF1/TRIM24/CLIC4/CXCL8/GNPTAB/HS2ST1/IER2/LRRC8B/SORL1/TFPI/ABCC4/MAPRE2/STAT5B/GALNT1/RANBP2/CD99/LUZP1/ARAP2/LHFPL2/NAA16/AP1B1/ITM2A/DAPK1/ATP2A2/ASXL1/TTC3/RAB11A/JAK1/B4GALT6
WONG_MITOCHONDRIA_GENE_MODULE	WONG_MITOCHONDRIA_GENE_MODULE	203	-0.384808	-2.15238	2.42292e-09	1.27396e-07	8.63383e-08	4567	tags=63%, list=41%, signal=38%	ATP5PD/SLC16A5/FDXR/COX6A1/SCP2/SLC25A17/MRPS17/NDUFA6/TIMM10/TIMM17B/ACAT1/NDUFS3/SLC25A39/NDUFAF1/HSCB/SURF1/COX11/NDUFV1/NDUFS2/NDUFC2/MRPS16/PPIF/COX6C/TOMM7/MRPL42/ECHS1/MRPL27/DCTN6/DECR1/CRAT/NDUFA12/TRIM45/HAX1/NDUFB9/VDAC2/SDHB/HCCS/NDUFA4/AK2/GRPEL2/COX18/UQCR10/GSTO1/AGMAT/FIBP/MRPS36/PDP1/SLC25A22/SLC25A1/CP/CRYZ/MCEE/OXCT1/VDAC3/SLC9A5/ATP5MG/ATP5F1B/TUFM/NDUFS5/CYC1/BOP1/COX4I1/GPX4/MRPL3/NDUFA5/MRPS18C/SLC40A1/ATP5PB/SLC25A19/NDUFB8/UQCRB/COX5A/HSD17B10/NQO1/ALDH6A1/ATP6V1F/SFXN2/NDUFB10/ATP5PF/NIPSNAP1/TIMM13/MRPL18/CYB5A/MRPS18B/NDUFB3/COX5B/MRPL13/TIMM8B/MCAT/NDUFS8/COX6B1/MRPL45/COX7A2L/GSTZ1/FH/DUT/UQCRFS1/ATP6V1G1/COX7B/MRPL40/MRPL32/NDUFB5/NDUFAB1/TOMM40/COX7A2/CLPP/ATP5MC3/NDUFC1/NDUFB6/HINT2/ATP5MC1/SEC61G/MRPS33/ATP5MC2/NME4/COQ3/NDUFA8/NDUFV2/MRPL12/MRPL36/ATP5PO/ATP5F1C/TSFM/UNG/MRPL11/TSPO/MRPS15/GCAT
WANG_RESPONSE_TO_GSK3_INHIBITOR_SB216763_UP	WANG_RESPONSE_TO_GSK3_INHIBITOR_SB216763_UP	307	0.35518	2.02804	2.89244e-09	1.48704e-07	1.00779e-07	1645	tags=25%, list=15%, signal=22%	ATP8B4/ELMO1/ZFAND3/PLD1/ARHGAP15/KMT2C/PLXDC2/PITPNC1/PRKCB/FYB1/SSBP2/PCNX1/TTC17/SDCCAG8/AGTPBP1/ITCH/TXK/KIAA1109/CHD2/SERINC5/TRA2A/MANBA/SENP7/DMXL1/DYM/MYO5A/TET2/TMEM131/RNF130/AHCYL2/PHF21A/VWA8/ALCAM/ATG16L2/MYO15B/SAT1/VPS8/PTPRC/DMXL2/SCAPER/RNF213/SORL1/RSRP1/FOXN2/CD84/CPEB4/IL10RB/ATF7/R3HDM2/ACER3/CD74/CD47/CSF3R/NABP1/ZMAT3/CCDC144A/MALAT1/ABCA7/QSOX1/ZNF280D/LHFPL2/RCOR3/SLX4IP/CD36/FIG4/MYO18A/RPRD2/ATP10D/ALG13/NPC1/TMEM260/P2RX4/KLHDC1/SIGLEC10/SEC31B/AFG1L
MOOTHA_HUMAN_MITODB_6_2002	MOOTHA_HUMAN_MITODB_6_2002	382	-0.318152	-1.92069	2.88037e-09	1.48704e-07	1.00779e-07	4730	tags=57%, list=42%, signal=34%	AIFM1/PPID/MTCH2/MRPL44/ECI1/NFS1/HADHA/ETFDH/UCP2/ATP5PD/UQCRC1/FDXR/ACAA2/COX6A1/SCP2/SLC25A17/SLC25A14/DHODH/PCCA/ETFB/MRPS17/NDUFB7/NDUFA6/IDH3B/LMF2/GATM/LYPLA2/TIMM10/TIMM17B/ACAT1/ARG2/NDUFS3/SLC25A15/GOT1/ABCB8/FDX1/MRPS10/RPLP2/MLH3/ACSL5/SURF1/COX11/NDUFS2/MRPL19/PMPCB/MRPS11/MTIF2/NDUFC2/ACAD8/MRPS16/TOMM34/SLC25A37/PPIF/IDH3G/ACADM/COX6C/MRPL42/HTATSF1/ECHS1/PPOX/CYCS/DECR1/MRPS14/CRAT/MRPS22/BCL2A1/HAX1/VDAC2/NDUFS7/ALDH18A1/MRPS35/SDHB/DGUOK/HCCS/NDUFA4/CNOT7/BNIP3/MRPL9/AK2/MRPL57/UQCRC2/ENDOG/DLAT/FIBP/PDP1/NCAPH2/TRAP1/MTHFD1/SLC25A1/BCKDK/MRPL22/ACADS/OXCT1/ATP5IF1/VDAC3/CPOX/ATP5MG/ATP5F1B/STAR/SLC25A11/TUFM/BCAT2/NDUFS5/CYC1/COX4I1/GPX4/SSBP1/NDUFA5/CYBB/EMC8/MRPS18C/SLC25A10/HSPA1L/TK1/MRPL24/SLC25A28/OXA1L/ATP5PB/TIMM22/MAST1/BCS1L/MUTYH/NDUFB8/UQCRB/MRPL34/COX5A/MRPS7/UCP3/CA5A/SLC25A3/MRPL35/MRPL20/ATP5PF/OAT/CPT2/CPS1/SHMT2/TOMM20/TXN2/TIMM13/MRPL18/MRPL46/SARDH/ACSL6/CYB5A/MRPS18B/NDUFB3/COX5B/ALAS1/MRPL13/MRPL17/TIMM8B/NDUFS8/COX6B1/MRPL16/MRPL39/COX7A2L/FH/DUT/ACP6/TIMM8A/ODC1/UQCRFS1/SHMT1/COX7B/SDHC/NDUFB5/SLC25A4/NDUFAB1/TXN/TOMM22/TOMM40/MRPS2/AKAP1/COX7A2/MDH2/CLPP/ATP5MC3/ATP5F1D/NDUFC1/SDHD/NDUFB6/ATP5MC1/MRPS12/HSPD1/MRPS33/ATP5MC2/NME4/NDUFA8/NDUFV2/MRPL4/RPL3/MRPL12/MPST/ATP5PO/UQCRH/UROS/SLC25A5/HADH/ATP5F1C/TSFM/BAD/ALDH2/HSPE1/PRDX3/MRPL11/MRPL15/TSPO/MRPS15/REXO2/PYCR1/GCAT/TIMM9/BLVRA/RPS3A/BEX3
CREIGHTON_ENDOCRINE_THERAPY_RESISTANCE_5	CREIGHTON_ENDOCRINE_THERAPY_RESISTANCE_5	330	0.348688	2.01007	3.90381e-09	1.98494e-07	1.34522e-07	1628	tags=25%, list=15%, signal=22%	SMYD3/IKZF2/VPS13B/ZBTB20/UTRN/MBNL1/NCOA1/ATP8A1/MEF2A/FOXP1/DOCK11/TMEM131L/MFSD6/NFAT5/CAB39/QKI/CTNNB1/CD55/VPS13D/STRN3/ATP2B1/EPS15/NF1/SFMBT2/INPP5A/RICTOR/FNBP1/PKD2/RNF19A/ALCAM/TRAK1/MACO1/GRAMD4/MYH9/EFR3A/ARRB1/PLEKHA7/GAB1/PSEN1/SAT1/RAB2A/GALNT7/ATP2A3/RAB1A/IER2/STK38L/GALNT10/TMEM135/PDE8A/KLF7/AREL1/VMP1/ST3GAL1/RAP1GAP2/DBI/PBX3/MAPK6/ELL2/BRWD1/SWAP70/TWSG1/GOLPH3/WDR37/PPM1A/AP1G1/RAB27B/DCAF5/PHF20L1/LHFPL2/GRB10/LITAF/LPIN2/ABCC5/KIF13B/ARID5B/RNF11/ZNF827/RAB11A/YPEL5/SLC12A2/AHR/CLTC/CHFR
REACTOME_RAC1_GTPASE_CYCLE	REACTOME_RAC1_GTPASE_CYCLE	136	0.455476	2.31996	4.51301e-09	2.26975e-07	1.53824e-07	1478	tags=32%, list=13%, signal=28%	PLD1/ARHGAP15/TRIO/DOCK2/DOCK8/VAV3/DOCK11/SOS2/PKN2/ARHGEF6/FAM13B/DLC1/SOS1/ALS2/ARHGEF18/BCR/ERBIN/MYO9B/PIK3R1/DOCK5/TAOK3/PIK3CA/ARHGAP25/VRK2/DOCK10/PREX1/ABI1/ARHGAP26/ARHGAP10/CYFIP2/IQGAP1/RAB7A/ARHGEF7/IQGAP2/SWAP70/CYBA/TFRC/ARAP2/NCKAP1L/ARHGAP17/ARHGAP35/WIPF1/TIAM2/GIT2
MUELLER_PLURINET	MUELLER_PLURINET	259	-0.356494	-2.05597	6.27207e-09	3.12052e-07	2.11483e-07	4012	tags=53%, list=36%, signal=35%	PSIP1/PXN/MYBBP1A/TMPO/BUB1B/EXOSC8/NOP56/RAD54L/CENPE/DAXX/GMNN/MCM4/COPS6/WRAP73/SRSF3/ORC1/HMGB1/TARBP2/CDC7/SRSF1/COIL/RPA3/DNMT3B/UNC119/MSH6/HPRT1/SPAG5/FOXO4/DSCC1/SMN1/PFDN6/RFC5/RUVBL1/TOE1/RPA2/EXOSC7/GMPS/MCM10/SNRPC/MTHFD1/AURKB/HSPA2/HSPA14/SNRPB/CHEK1/LSM1/EXOSC3/TPX2/POP5/COPS3/PARP1/NCL/SNRPA/BYSL/PTMA/RFC2/AIMP2/GADD45A/TK1/PPAN/TRIP13/ARMC6/LSM3/SLC19A1/MUTYH/POP7/MCM5/TRAIP/GEMIN2/FAM136A/AURKA/RFC4/RECQL4/LCK/GDF9/RND1/MCM6/CKS2/HNRNPAB/ZNF593/MRM3/ZNF165/FEN1/HMMR/POP1/APEX1/SNRPN/ATIC/SNRPE/SUMO1/HMGA1/POLR1D/MCM3/PRMT5/RMND5B/SSB/PRNP/ORC6/SNRPF/POLD2/CKS1B/FBL/GEMIN6/LSM5/BRIX1/SNRPD1/MYBL2/CCNE1/MRPS12/LSM4/NTHL1/PA2G4/GAR1/HSP90AB1/BIRC5/HSPD1/DCTPP1/CCNA2/HAUS1/CCNB2/MATK/NLE1/WDR77/LSM7/CCNB1/CDT1/UNG/NME1/PHGDH/HSPE1/CDK1/LSM6/APOE/NPM1/RPP40/WEE1/MYC
HADDAD_B_LYMPHOCYTE_PROGENITOR	HADDAD_B_LYMPHOCYTE_PROGENITOR	191	0.408683	2.19313	6.34246e-09	3.12198e-07	2.11581e-07	1457	tags=30%, list=13%, signal=26%	FHIT/TLE4/MEF2A/P2RX5/DLEU2/SSBP2/USP34/LDLRAD4/CSGALNACT1/AUTS2/PKN2/ATAD2B/ELF2/TMEM131L/JMJD1C/MAP4K4/ZHX2/BTG2/ITPR1/ZMYM2/STK38/PRDM2/RB1/PKD2/CD69/KMT5B/TMCC1/RBM6/CDK13/PSPC1/ATR/PPM1B/RHOB/RB1CC1/CYFIP2/SECISBP2L/MICU2/CTBP2/SOD2/PDS5B/ARHGEF7/SLC35D1/VPS13A/ADGRA3/PPM1A/EIF2AK3/AGFG1/ZBTB10/ARAP2/IGLL1/KIF13A/LONP2/KAT2B/TOP2B/AP1B1/ARID5B/LAPTM5
HOEBEKE_LYMPHOID_STEM_CELL_UP	HOEBEKE_LYMPHOID_STEM_CELL_UP	85	0.526372	2.47673	6.82482e-09	3.32405e-07	2.25276e-07	1302	tags=33%, list=12%, signal=29%	ITGA4/MED13L/OSBPL3/PRKCB/MEF2A/RERE/USP34/ADGRE2/RPS6KA2/NF1/KMT5B/TRIM33/ARHGAP25/UBR2/SLC38A1/ITSN2/ATR/CCNL1/MACF1/RBM39/EIF4A1/TENT4A/TARBP1/CHD3/ADAM28/SETD5/LRRFIP1/RBBP6
DUTERTRE_ESTRADIOL_RESPONSE_24HR_UP	DUTERTRE_ESTRADIOL_RESPONSE_24HR_UP	270	-0.352655	-2.04435	7.21257e-09	3.47631e-07	2.35595e-07	4255	tags=56%, list=38%, signal=36%	FANCD2/CHAF1B/POLD1/XBP1/MCM2/CEP78/LIG1/SUV39H2/KNL1/CDC45/AREG/RMI1/NCAPH/TMPO/BUB1B/DARS2/FOXM1/RAD54L/EXOSC2/BUB1/GMNN/PKMYT1/PPIF/CDCA4/HAUS8/MCM4/ASF1B/KIF2C/CD320/RAB31/KIF23/TIMELESS/RPA3/SPDL1/MIS18A/NASP/GINS1/TTF2/HPRT1/SPAG5/POLA2/KIFC1/LRR1/RAPGEFL1/DSCC1/NCAPH2/ESPL1/RFC5/CDCA5/SPC24/WDR76/MCM10/FBXO5/MTHFD1/AURKB/IQGAP3/SMC2/KCNK5/SKA3/MTFR2/PLK1/E2F1/CHEK1/PSMC3IP/WDR62/TPX2/XYLB/TCF19/RAD54B/ARL3/RNASEH2A/ESCO2/DCLRE1B/RFC2/KNSTRN/E2F8/SKP2/TK1/CDCA7L/TRIP13/KIF11/TICRR/XRCC2/MCM5/TRAIP/C1QTNF6/AURKA/RFC4/MYBL1/RECQL4/RACGAP1/CENPL/TFAP4/SFXN2/CEP55/CNIH2/GINS3/CDCA7/MCM6/CDCA2/GTSE1/TROAP/GGH/RET/HELLS/FEN1/ASPM/PAQR4/MICB/CENPM/INCENP/FIGNL1/CDC6/GINS2/SLC22A5/DUT/KCNK6/MCM3/ARHGAP11A/NR2C2AP/SLC26A2/DDIAS/MKI67/POLD2/ZWINT/CENPN/MYBL2/IMPA2/SNRNP25/LSM4/BIRC5/FAM83D/CCNA2/TOP2A/CHRNA5/TYMS/ARMCX6/FANCG/CCNB2/FKBP4/STMN1/PRIM1/TFDP1/CDT1/UNG/UBE2T/NME1/CDK1/PCLAF/CCDC34/PTTG1/UBE2C
TORCHIA_TARGETS_OF_EWSR1_FLI1_FUSION_DN	TORCHIA_TARGETS_OF_EWSR1_FLI1_FUSION_DN	230	0.382752	2.10465	8.26871e-09	3.94426e-07	2.67309e-07	1768	tags=34%, list=16%, signal=29%	SMYD3/ATP8B4/PDE3B/ARHGAP15/SCMH1/FCHSD2/LGALS1/TYROBP/DOCK2/CELF2/RERE/UBE2E2/KIFAP3/CCDC91/BCKDHB/MFSD6/MAP4K4/RNF144A/CDC14A/RAPGEF2/CPQ/CCL23/ITPR1/BCR/LATS2/KLHL5/RALGPS2/DOCK10/SLC38A1/MAN2A2/NR3C1/PTPRC/GALNT7/PLXNC1/PLP2/SYK/LRCH1/CYFIP2/CTBP2/KCTD1/RCSD1/SLC4A7/SVIL/SLC25A13/IQGAP2/ELL2/LCLAT1/SOX4/RGCC/ADGRA3/NUBPL/TRAF3/HK2/LRRC8D/EMB/CRLF3/CTSC/NCKAP1L/LHFPL2/GRB10/FYN/KCNAB2/ITM2A/WIPF1/DNMT3A/FKBP5/CBL/LMO4/MPZL1/DCUN1D4/LYPLAL1/LCP1/EIF4E3/SLC7A6/CNN2/NLRC5/CAPG/TJP2
BLUM_RESPONSE_TO_SALIRASIB_DN	BLUM_RESPONSE_TO_SALIRASIB_DN	287	-0.34197	-1.99984	8.96561e-09	4.23305e-07	2.8688e-07	3650	tags=46%, list=33%, signal=32%	RFX5/KIF2C/SRSF3/ORC1/HMGB1/CDC7/KIF15/PIK3R3/CDC25A/KIF23/PRPS1/SRSF1/TIMELESS/RPA3/NASP/MSH6/DBR1/ABCC6/TNS3/PGAM1/SPAG5/POLA2/TUBB2A/CASP8AP2/ESPL1/RFC5/ZNF443/LTBP3/FBXO5/MTHFD1/AURKB/HSPA2/SMC2/HSPA14/DEK/PLK1/E2F1/VDAC3/CHEK1/PSMC3IP/DTYMK/TPX2/PARP1/CDC25B/RNASEH2A/RFC2/SLC25A10/SKP2/TK1/DCK/TRIP13/KIF11/ENC1/NDC80/RBX1/MCM5/AURKA/RFC4/GPSM2/BRD3OS/RECQL4/CCNF/HMGB3/COCH/MCM6/ADCY9/CRIP2/CKS2/CPS1/TROAP/ANKH/NEK2/FEN1/HMMR/CYB5A/NDUFB3/INCENP/CDC6/GINS2/DUT/PKM/SHMT1/ITGB1BP1/MCM3/ORC6/MRPL23/SNRPF/MKI67/ZWINT/LSM5/CARHSP1/SNRPD1/MYBL2/ATP5MC3/CENPA/TUBG1/NTHL1/PDCD2/DBP/CCNA2/TOP2A/TYMS/RAD51AP1/NME4/CDC20/CCNB2/HIRIP3/HSPB1/STMN1/PRIM1/GAMT/SRP9/CKB/RAB40B/ISYNA1/PAFAH1B3/TFDP1/B4GAT1/SKAP1/PXMP2/LDHA/USP1/PRDX3/CDK1/CDKN3/CENPF/CBX1/PTTG1/RANBP1/MAD2L1/UBE2C/ID1
ZHOU_CELL_CYCLE_GENES_IN_IR_RESPONSE_6HR	ZHOU_CELL_CYCLE_GENES_IN_IR_RESPONSE_6HR	73	-0.521248	-2.42479	9.81934e-09	4.5893e-07	3.11024e-07	4525	tags=79%, list=40%, signal=48%	LMNB1/SAP30/LBR/SULF2/BRCA1/DSN1/CHAF1B/MCM2/RAD54L/GMNN/HAUS8/CENPK/TIMELESS/HAUS3/DCLRE1A/KIFC1/NCAPH2/RFC5/CDCA5/RPA2/FBXO5/SMC2/MTFR2/HMGB2/DEK/E2F1/DTYMK/POC1A/E2F8/TRIP13/KIF11/CDCA8/MCM5/RFC4/RACGAP1/GPN3/CEP55/GINS3/HMGB3/MCM6/NEK2/MAGOHB/GINS2/MCM3/PAICS/RTKN2/MYBL2/CENPA/DCTPP1/CCNA2/TPRKB/CDT1/UBE2T/USP1/PCLAF/RANBP1/MAD2L1/FABP5
MOOTHA_MITOCHONDRIA	MOOTHA_MITOCHONDRIA	395	-0.308661	-1.8685	1.35581e-08	6.27331e-07	4.25152e-07	4601	tags=53%, list=41%, signal=32%	HADHA/SNCA/ETFDH/UCP2/ATP5PD/MYCBP/UQCRC1/FDXR/ACAA2/COX6A1/SLC25A17/SLC25A14/DHODH/PCCA/ETFB/MRPS17/NDUFB7/NDUFA6/IDH3B/LMF2/GATM/LYPLA2/TIMM10/TIMM17B/ACAT1/ARG2/TYMP/NDUFS3/SLC25A15/SHB/ABCB8/TIMM10B/FDX1/MRPS10/LCAT/SURF1/COX11/NDUFS2/SLC25A38/MRPL19/PMPCB/MRPS11/MTIF2/LGALS3/NDUFC2/ACAD8/MRPS16/TOMM34/SLC25A37/ACADM/COX6C/MRPL42/HTATSF1/ECHS1/PPOX/DCTN6/CYCS/DECR1/MRPS14/CRAT/MRPS22/BCL2A1/HAX1/VDAC2/MRPS35/SDHB/DGUOK/HCCS/NDUFA4/CNOT7/CAD/MRPL9/AK2/MRPL57/TNFSF10/UQCRC2/EHHADH/ENDOG/DLAT/FIBP/NCAPH2/SLC25A22/MTX1/MTHFD1/SLC25A1/CAT/BCKDK/MRPL22/ACADS/ERBB2/ATP5IF1/VDAC3/CPOX/ATP5MG/ATP5F1B/STAR/SLC25A11/TUFM/BCAT2/NDUFS5/CYC1/COX4I1/GPX4/MRPL3/SSBP1/NDUFA5/CYBB/ECI2/EMC8/MRPS18C/SLC25A10/IMP3/MRPL24/SLC25A28/OXA1L/HTRA2/ATP5PB/TIMM22/MAST1/DDX28/BCS1L/NDUFB8/UQCRB/MRPL34/COX5A/MRPS7/UCP3/CA5A/SLC25A3/TWNK/MRPL35/MRPL20/ATP5PF/OAT/CPS1/SHMT2/TOMM20/TXN2/CDC42BPB/TIMM13/MRPL18/MRPL46/SARDH/CYB5A/MRPS18B/SLC25A23/NDUFB3/COX5B/ALAS1/MRPL13/MRPL17/TIMM8B/MCAT/NDUFS8/COX6B1/MRPL16/MRPL39/FH/DUT/ACP6/TIMM8A/UQCRFS1/COX7B/SDHC/NDUFB5/SLC25A4/NDUFAB1/TOMM22/TOMM40/ADCK2/MRPS2/COX7A2/MDH2/ATP5MC3/RAN/ATP5F1D/NDUFC1/SDHD/NDUFB6/ATP5MC1/MRPS12/HSPD1/MRPS33/ATP5MC2/NME4/NDUFA8/NDUFV2/MRPL4/MRPL12/MPST/ATP5PO/UQCRH/SLC25A5/HADH/ATP5F1C/TSFM/ALDH2/HSPE1/PRDX3/MRPL11/MRPL15/TSPO/MRPS15/PYCR1/TIMM9/C1QBP/PPA1/BEX3
KEGG_NATURAL_KILLER_CELL_MEDIATED_CYTOTOXICITY	KEGG_NATURAL_KILLER_CELL_MEDIATED_CYTOTOXICITY	84	0.514475	2.41385	1.55711e-08	7.13343e-07	4.83443e-07	1524	tags=37%, list=14%, signal=32%	PLCG2/PPP3R1/PIK3CB/PRKCB/TYROBP/VAV3/PPP3CA/BRAF/SOS2/HCST/NFAT5/PTK2B/SOS1/PIK3R1/IFNAR2/PIK3CA/NFATC3/SYK/PIK3R5/PPP3CB/MAPK1/CD244/GRB2/HLA-B/HLA-A/LAT/FYN/IFNAR1/LCP2/PPP3CC/HLA-C
KEGG_NEUROTROPHIN_SIGNALING_PATHWAY	KEGG_NEUROTROPHIN_SIGNALING_PATHWAY	103	0.484362	2.35618	1.57906e-08	7.16305e-07	4.85451e-07	2134	tags=42%, list=19%, signal=34%	PLCG2/PIK3CB/MAPK8/BRAF/SOS2/GSK3B/SOS1/RPS6KA3/RPS6KA2/BCL2/RPS6KA5/PIK3R1/PIK3CA/ABL1/MAP2K5/NFKB1/GAB1/YWHAG/PSEN1/MAPK14/FRS2/MAPKAPK2/RAPGEF1/PIK3R5/MAPK1/RAP1A/MAP3K1/ATF4/GRB2/YWHAZ/FOXO3/MAP3K5/MAP3K3/KIDINS220/MAGED1/NFKBIA/RAF1/IRAK3/TRAF6/IRAK4/CAMK2G/RIPK2/CSK
CHUNG_BLISTER_CYTOTOXICITY_DN	CHUNG_BLISTER_CYTOTOXICITY_DN	45	0.641314	2.63546	1.67707e-08	7.46136e-07	5.05668e-07	1961	tags=53%, list=18%, signal=44%	PLCG2/MAML3/STXBP5/MED13L/PRKCB/GAS7/RIPOR2/FOXP1/VCL/P2RX1/MAX/NIN/RAP1GAP2/PCMTD1/PPM1A/STK26/KAT2B/GRB10/JPX/PRAM1/ADD3/BIN2/IRAK3/FBXO38
GENTILE_UV_HIGH_DOSE_DN	GENTILE_UV_HIGH_DOSE_DN	236	0.374411	2.06807	1.67528e-08	7.46136e-07	5.05668e-07	1922	tags=33%, list=17%, signal=28%	UVRAG/TLE4/STAM/RUNX1/BACH1/DYRK1A/PUM2/LRBA/FOXJ3/CDR2/AUTS2/SMURF2/NCOA3/MTMR3/QKI/RAPGEF2/SEC24B/STRN3/TIPARP/TLK1/PAFAH1B1/PUM1/E2F3/ZMIZ1/NUP153/PIKFYVE/CNOT2/SAT1/CHSY1/EPS8/CDK8/CHD1/RHOB/RAB1A/TNFAIP8/UBE2G1/TLK2/ZMYND8/SECISBP2L/MAPK6/SS18/TRAPPC8/CLINT1/SSH1/RYBP/PHTF2/ADNP/RIPK1/MORC3/TBL1X/LHFPL2/PPP2R5C/PKP4/ITGA6/TUBGCP3/ARID5B/MCL1/DDX3X/DICER1/ATP2A2/PTPN1/ASPH/RAB11A/EDRF1/PHF3/RNF4/SMAD3/POGZ/SIAH1/CSTF3/DDX17/SNX4/SLC20A2/SERTAD2/CUL1/NFIL3/RBMS1/NFYA/XPO1
KEGG_PATHWAYS_IN_CANCER	KEGG_PATHWAYS_IN_CANCER	202	0.397605	2.14841	1.71956e-08	7.57754e-07	5.13542e-07	1658	tags=29%, list=15%, signal=25%	PLCG2/PLD1/ZBTB16/PIK3CB/PRKCB/PTEN/RUNX1/MAPK8/BRAF/SOS2/TGFBR2/HIF1A/CEBPA/GSK3B/SOS1/CBLB/CTNNB1/BCR/PIAS1/BCL2/RB1/CREBBP/PIK3R1/HGF/CDK6/E2F3/PIK3CA/ABL1/FLT3/NFKB1/MAX/MSH3/CXCL8/PIK3R5/CDKN2A/STK4/MAPK1/CTBP2/BCL2L1/RALA/STAT5B/EP300/APC/GRB2/CSF3R/KIT/TRAF3/JUP/ITGA6/DAPK1/MITF/TGFBR1/SMAD2/CBL/JAK1/MTOR/RASSF1/SMAD3
CREIGHTON_ENDOCRINE_THERAPY_RESISTANCE_3	CREIGHTON_ENDOCRINE_THERAPY_RESISTANCE_3	475	0.309684	1.85341	1.76259e-08	7.69387e-07	5.21426e-07	1808	tags=26%, list=16%, signal=23%	IKZF2/ATP8B4/ELMO1/PLD1/FRY/SNTB1/ETV6/GMDS/PIP5K1B/DOCK11/WDR7/AUTS2/PELI2/MFSD6/LYN/MGAT5/SOS1/RNF144A/STK39/GPCPD1/CD55/UBR3/VPS13C/SGMS1/INPP5A/PDLIM5/LMBRD1/TRAK1/EVI5/VPS54/MACO1/SUSD1/TMCC1/NOL4L/GRAMD4/TAX1BP1/PSPC1/PLEKHA7/PAG1/LCOR/ACACA/SAT1/DMXL2/GALNT7/PRKACB/STK17B/CD46/ARHGAP26/CXCL8/RAB1A/SLC44A1/LINC00342/LRRC8B/ZMYND8/STT3B/ST3GAL1/CPEB4/DBI/KLHL2/RNF145/ELL2/STK24/KIAA0232/ACER3/STAM2/PPP2R2A/LY75/GOLPH3/PIK3AP1/USP6NL/CLINT1/GALNT1/CD63/NME7/ARFGEF2/TM9SF3/ETNK1/CRIP1/EIF2AK3/SLC16A3/PHTF2/TANK/RFFL/SYNRG/ATG16L1/RTTN/QSOX1/LIMD1/PHF20L1/CFAP44/SLC37A1/KAT2B/DGLUCY/LPIN2/TMED5/TSPAN5/FAM107B/NAMPT/SMAD2/GPR107/PDXDC1/GFPT1/ASPH/NPC1/B4GALT6/DPY19L2/RAB27A/YPEL5/SLC12A2/AHR/ADD3/ZNF652/TPCN1/SH3RF1/DNAJC3/TSC22D1/SLC2A13/APPL2/TJP2/NR2C1/GNAS/COG6/TGOLN2
PID_AR_TF_PATHWAY	PID_AR_TF_PATHWAY	42	0.640703	2.59661	1.92296e-08	8.31545e-07	5.63551e-07	1319	tags=43%, list=12%, signal=38%	NCOA1/NCOA2/MAPK8/CEBPA/GSK3B/EGR1/MAP2K4/POU2F1/CREBBP/NR3C1/MAPK14/TRIM24/NR2C2/SIRT1/EP300/SMARCC1/REL/KAT2B
VECCHI_GASTRIC_CANCER_EARLY_UP	VECCHI_GASTRIC_CANCER_EARLY_UP	319	-0.327533	-1.93889	1.98797e-08	8.51698e-07	5.77209e-07	4512	tags=56%, list=40%, signal=34%	TMEM68/SLC52A2/ACAA2/DEPDC1B/SGO2/MRPS17/RBM42/COMMD5/BRCA1/IDH3B/ABHD10/ZNF792/FANCD2/IER5L/NTPCR/MCM2/NOP16/SPIN4/MRPS10/KNL1/MSRB1/UCHL3/BUB1B/FBXO32/NOP56/SLC39A4/FOXM1/APEX2/LRP8/BUB1/MRPS16/GSS/FAM50A/KIF14/MCM4/TRMT6/CTSB/S100A6/KLHL21/HMGB1/C8orf33/KIF15/CENPK/CLN8/KIF9/NELFCD/IL15RA/NUF2/EFNA4/SFR1/RPA3/SPDL1/NASP/GINS1/GINS4/BUB3/RUVBL2/ABHD11/DSCC1/PRPF4/PDP1/DKC1/CDCA5/LACTB2/MCM10/UPP1/SKA3/DGKH/MTFR2/SNRPB/CHEK1/SFXN4/CEP72/TPX2/ZFP41/CYC1/PRMT1/TMEM158/RAD54B/CDC25B/PSMA7/BYSL/ESCO2/PTMA/THOC3/AIFM2/CLDN7/CD9/E2F8/SKP2/RPS21/TK1/TRIP13/ZNF511/ANP32E/F12/TRUB2/NDC80/POP7/MCM5/AURKA/GPSM2/RACGAP1/EPHA1-AS1/ALYREF/ZDHHC11/CEP55/KLF5/HMGB3/CDCA7/CDCA2/CKS2/GTSE1/GTPBP4/GGH/PGRMC1/TIMM13/NEK2/FEN1/ASPM/HMMR/RRS1/POP1/STRIP2/CENPM/MRPL13/FIGNL1/CDC6/GINS2/ASCL2/SAC3D1/CENPW/HMGA1/RASGEF1A/PFDN4/MELTF/MKI67/CKS1B/ZWINT/CENPN/SNRPD1/PTRH1/MYBL2/CCT3/CCNE1/CENPA/TUBA4A/BIRC5/NUDT6/CCNA2/TOP2A/LYAR/RAD51AP1/EBNA1BP2/CDC20/CCNB2/HSPB1/MZT1/WDR77/PRELID1/CCNB1/PDCD6/CENPH/MRTO4/UBE2T/NME1/HSPE1/CDK1/CDKN3/NPM1/PCLAF/CENPF/RPL8/PTTG1/RANBP1/MAD2L1/PCBD1/IFITM3/UBE2C
WP_ENDODERM_DIFFERENTIATION	WP_ENDODERM_DIFFERENTIATION	86	0.51817	2.44491	2.46257e-08	1.04535e-06	7.08449e-07	1452	tags=36%, list=13%, signal=32%	PARP8/TOX/JARID2/RFX7/VAV3/NLK/BTAF1/ASCC3/CTNNB1/UBR5/CDYL/PIAS1/DIP2A/WDFY2/ACACA/NR3C1/FOXN3/CDC73/CTBP2/TAF4B/PBX3/EZH2/APC/AEBP2/ELP4/BPTF/EMSY/SFMBT1/MBTD1/NAA15/SMAD2
MARTENS_BOUND_BY_PML_RARA_FUSION	MARTENS_BOUND_BY_PML_RARA_FUSION	386	0.32379	1.89958	2.62733e-08	1.10515e-06	7.48978e-07	2094	tags=31%, list=19%, signal=26%	PLCG2/ATP8B4/ITPR2/ITGA4/ZBTB16/TYROBP/GAS7/CELF2/PTEN/RUNX1/ARID2/TESC/KLF2/CUX1/DCTN4/LYN/BABAM2/ADGRE2/RPS6KA2/ITPR1/KLHL24/MYO9B/MYO1F/FNBP1/RAB11FIP1/LATS2/IFNAR2/GSE1/ATG16L2/ZMIZ1/TBXAS1/MYH9/PREX1/ARRB1/GALC/GBE1/AUH/FLT3/LMBR1/UBASH3B/RNF149/APBB1IP/MBP/RAPGEF1/RFX2/DENND3/FAM53B/CCND3/SMG6/RAP1GAP2/MIDN/CD82/RCSD1/STK24/PLEK/CD58/WDR26/HDAC4/STXBP2/TARBP1/DNM2/NECTIN1/PIK3AP1/ANKRD33B/SPTBN1/PLEKHA2/ANKRD11/LASP1/RASA3/SLC7A5/DDX5/KCNAB2/ZZEF1/PPCDC/ZNF710/LAPTM5/B4GALT1/PIWIL4/PLXND1/GALK2/CRAMP1/MAML2/LCP2/NFE2/EDRF1/IRF2BP2/ADGRG5/MEF2D/HCK/MIR29B2CHG/SMAD3/TM9SF4/MGLL/PSAP/CAPG/KSR1/UBL3/RSRC2/SH3BGRL3/FAM78A/NUP210/STRADA/RAVER1/KLF13/ATP2B4/CTCF/HIVEP2/ARID3B/GUSB/TYK2/GPATCH8/RAB11FIP3/ELL/UBE2R2/TRIP4/F11R/CAMK2G/ARHGEF2/SMIM3/ABHD2/PUM3
REACTOME_FC_EPSILON_RECEPTOR_FCERI_SIGNALING	REACTOME_FC_EPSILON_RECEPTOR_FCERI_SIGNALING	125	0.458579	2.30501	2.76792e-08	1.1538e-06	7.81949e-07	1341	tags=26%, list=12%, signal=23%	PLCG2/ITPR2/PPP3R1/TEC/PIK3CB/VAV3/GAB2/MAPK8/PPP3CA/TXK/PSME4/LYN/SOS1/MAP2K4/ITPR1/PIK3R1/PIK3CA/NFATC3/PSMA6/NFKB1/BTRC/PRKCQ/FBXW11/SYK/PPP3CB/MAPK1/MAP3K1/GRB2/TAB2/LAT/UBE2V1/FYN/PSMD1
RUTELLA_RESPONSE_TO_HGF_DN	RUTELLA_RESPONSE_TO_HGF_DN	203	0.393014	2.12569	2.8619e-08	1.18232e-06	8.01278e-07	1900	tags=32%, list=17%, signal=27%	ITGA4/MED13L/SIK3/FCHSD2/NCOA1/PRKCB/TLE4/FYB1/CELF2/AOAH/RERE/HDAC9/ARHGEF6/TMEM131L/DEPTOR/MAP4K4/ZHX2/ST6GAL1/EGR1/CD55/PLCL2/SPTLC2/FNBP1/RAB11FIP1/CDKN1C/MYO15B/PHACTR1/GALC/CCNL1/MAN2A2/LPP/STK17B/CYTH1/DENND3/MIS18BP1/SORL1/PELI1/NUP214/VMP1/MAPRE2/RAP1GAP2/PLEKHA5/IQGAP2/SMARCC1/PRKRIP1/RGCC/CRIP1/NEDD9/FYN/LRRK1/MCL1/NAMPT/FBXL5/CEP83/IGFBP7/TIA1/SMAD3/MPRIP/NREP/GADD45B/NKTR/ATRX/ITPK1/PLIN2/ITGAL
KEGG_FC_GAMMA_R_MEDIATED_PHAGOCYTOSIS	KEGG_FC_GAMMA_R_MEDIATED_PHAGOCYTOSIS	80	0.531291	2.46762	2.99304e-08	1.22556e-06	8.30578e-07	1081	tags=28%, list=10%, signal=25%	PLCG2/PLD1/PIK3CB/PRKCB/DOCK2/DNM3/VAV3/GAB2/PIP5K1B/LYN/PIK3R1/INPP5D/PIK3CA/PLPP1/PIKFYVE/PTPRC/SYK/PIK3R5/MAPK1/ASAP1/PRKCE/DNM2
SIG_BCR_SIGNALING_PATHWAY	SIG_BCR_SIGNALING_PATHWAY	42	0.633871	2.56892	3.05411e-08	1.23959e-06	8.4009e-07	1040	tags=43%, list=9%, signal=39%	PLCG2/ITPR2/PPP3CA/SOS2/GSK3B/LYN/SOS1/ITPR1/BCR/BCL2/PIK3R1/INPP5D/PIK3CA/PTPRC/SYK/PPP3CB/MAPK1/GRB2
WP_CORTICOTROPINRELEASING_HORMONE_SIGNALING_PATHWAY	WP_CORTICOTROPINRELEASING_HORMONE_SIGNALING_PATHWAY	65	0.568042	2.52278	3.21225e-08	1.29244e-06	8.75909e-07	859	tags=28%, list=8%, signal=26%	PLCG2/GNAQ/NCOA2/PRKCB/MAPK8/BRAF/GSK3B/GRK3/CTNNB1/BCL2/ARRB1/NFKB1/ACACA/PRKCQ/MAPK14/CXCL8/GNB1/MAPK1
WP_MALIGNANT_PLEURAL_MESOTHELIOMA	WP_MALIGNANT_PLEURAL_MESOTHELIOMA	243	0.369808	2.05288	3.97792e-08	1.58671e-06	1.07534e-06	1642	tags=30%, list=15%, signal=26%	KDM6A/ITGA4/KMT2C/PIK3CB/CD44/PTEN/MAPK8/TNIK/HIF1A/GSK3B/DEPTOR/MAP4K4/SOS1/RPTOR/CTNNB1/RPS6KA3/STK3/MAP2K4/BCL2/RPS6KA5/LATS2/HGF/PIK3CA/PDK1/MAP2K5/SETD2/FLT3/NFKB1/CCL5/MAX/BTRC/MAPK14/MAPKAPK2/PDGFC/RB1CC1/CDKN2A/MCU/STK38L/PRKAG2/CCND3/MAPK1/CTBP2/MAP4K3/MAP3K1/EZH2/APC/CD47/GRB2/ATF2/KIT/SETD5/CREB1/MAP3K2/MOB1B/SLC7A5/LIMD1/OGT/ITGA6/CSNK1A1/MAP3K5/MCL1/ATG13/ANGPT2/ASXL1/JAK1/MDM4/MEF2D/MTOR/MAP3K3/RYK/RASSF1/CHD8
ENK_UV_RESPONSE_KERATINOCYTE_DN	ENK_UV_RESPONSE_KERATINOCYTE_DN	420	0.316041	1.86845	4.52568e-08	1.78977e-06	1.21295e-06	1848	tags=29%, list=17%, signal=25%	GNAQ/ATP2C1/WWOX/PICALM/MBNL1/CD44/COG5/KIFAP3/CDK14/PUM2/TGFBR2/AFF1/RASA1/YES1/GSK3B/NCOA3/ARFGEF1/CUX1/GOLGA8A/MAN2A1/MTMR3/SEC24B/MYO5A/STRN3/UBR5/STK3/EPS15/ZMYM2/DHRS3/PAFAH1B1/RB1/MAP4/PKD2/CRADD/RBM6/ITSN2/GBE1/AUH/TRIP12/CNOT2/ATR/AGPS/MACF1/MARK3/AKAP10/CD46/SP100/CNOT4/TLK2/SORL1/ZMYND8/ZNF638/KLF7/YTHDC1/SVIL/IL10RB/PRPF4B/ARHGEF7/ELOVL5/TENT4A/ROCK2/CD2AP/CD58/GOLGA4/SCFD1/CLIP1/YAF2/ZMYND11/TARBP1/WNK1/TRA2B/RANBP2/ADCY7/ZNF148/DHX15/CREB1/USP7/DHX9/KAT6A/BPTF/ZFR/ERCC5/MECP2/ARL6IP5/FOXO3/OGT/PPP2R5E/TCERG1/AZIN1/TOP2B/ABCC5/GTF2F2/PRH1/CSNK1A1/MIA2/ACTR3/MAP3K5/MCL1/TPST2/CYP51A1/FKBP5/ATP2A2/PTPN1/YME1L1/DCAF8/KDM5A/CLTC/ACTR2/NPEPPS/ITSN1/RNF13/PYROXD1/SIAH1/G3BP2/DDX17/SNX4/TJP2/MCM3AP/ATRX/FNTB/SMARCA2/CUL1
REACTOME_INTERLEUKIN_3_INTERLEUKIN_5_AND_GM_CSF_SIGNALING	REACTOME_INTERLEUKIN_3_INTERLEUKIN_5_AND_GM_CSF_SIGNALING	40	0.651672	2.61032	4.7595e-08	1.86629e-06	1.26481e-06	1626	tags=52%, list=15%, signal=45%	TEC/PIK3CB/JAK2/GAB2/YES1/IL2RG/LYN/SOS1/PIK3R1/INPP5D/PIK3CA/SYK/RAPGEF1/STAT5B/GRB2/YWHAZ/IL3RA/FYN/CBL/JAK1/HCK
ZWANG_CLASS_1_TRANSIENTLY_INDUCED_BY_EGF	ZWANG_CLASS_1_TRANSIENTLY_INDUCED_BY_EGF	324	0.33803	1.94439	4.80486e-08	1.86824e-06	1.26614e-06	1724	tags=28%, list=15%, signal=25%	ARL15/OSBPL3/JARID2/SSBP2/CDK17/BACH1/BMP2K/NEK7/VCL/HIF1A/BBS9/TMEM131L/ANKRD28/MFSD6/LYN/NFAT5/PTK2B/CAB39/AFF4/CBLB/DUSP10/RPS6KA3/SGMS1/UBE2H/KLF6/RPS6KA5/CDK2AP1/PDLIM5/RB1/RNF19A/DOCK5/AKAP13/SAT1/HSH2D/ADAM17/RAB6A/STK17B/CHD1/HERC3/RHOB/CYTH1/LRCH1/IER2/PRKAG2/HIPK3/ITGB8/KLF7/FOXN2/CTBP2/FBXO33/ST3GAL1/BCL2L1/MIDN/DGKD/MAPK6/CD244/ANKRD12/TPM4/TAF2/RAB8B/AHCTF1/NABP1/STK17A/AGO4/USP6NL/SLC38A2/NEDD9/PGM2L1/ARAP2/EIF5/LRRFIP1/WRN/USP12/OXSR1/EEF2K/ARID5B/PTGER4/PTPN1/IRF2BP2/FAM126A/MEF2D/AHR/DDX58/PIM1/WTAP/SMAD3/SH3RF1/MPRIP/GADD45B/TSC22D1/CNN2/PPP1R2
KEGG_B_CELL_RECEPTOR_SIGNALING_PATHWAY	KEGG_B_CELL_RECEPTOR_SIGNALING_PATHWAY	69	0.543213	2.44885	5.18281e-08	1.9984e-06	1.35435e-06	1094	tags=32%, list=10%, signal=29%	PLCG2/PPP3R1/PIK3CB/PRKCB/VAV3/PPP3CA/SOS2/GSK3B/LYN/NFAT5/SOS1/PIK3R1/INPP5D/PIK3CA/NFATC3/NFKB1/SYK/PIK3R5/PPP3CB/MAPK1/GRB2/PIK3AP1
KEGG_LONG_TERM_POTENTIATION	KEGG_LONG_TERM_POTENTIATION	45	0.629218	2.58575	5.47399e-08	2.09324e-06	1.41862e-06	1031	tags=42%, list=9%, signal=38%	GNAQ/ITPR2/PPP3R1/PRKCB/PLCB1/PPP3CA/BRAF/RPS6KA3/RPS6KA2/ITPR1/CREBBP/PPP1R12A/PRKACB/PPP3CB/MAPK1/RAP1A/PRKX/EP300/ATF4
CROONQUIST_IL6_DEPRIVATION_DN	CROONQUIST_IL6_DEPRIVATION_DN	87	-0.480475	-2.31428	5.83121e-08	2.21156e-06	1.49881e-06	4225	tags=72%, list=38%, signal=45%	POLD1/MCM2/LIG1/CDC45/NCAPH/BUB1B/FOXM1/CENPE/BUB1/KIF14/MCM4/KIF2C/CDC25A/NASP/GINS1/SPAG5/KIFC1/OIP5/GMPS/AURKB/SMC2/HMGB2/PLK1/CHEK1/DTYMK/TPX2/GPX4/SKP2/TK1/TRIP13/KIF11/ANP32E/TRAIP/AURKA/CCNF/CKS2/GGH/HMMR/CDC6/DUT/HMGA1/PTP4A3/MCM3/MKI67/CKS1B/ZWINT/MYBL2/GALK1/CENPA/CCNA2/TOP2A/TYMS/CDC20/CCNB2/STMN1/CCNB1/CDK1/CDKN3/PCLAF/WEE1/PTTG1/MAD2L1/UBE2C
WP_INSULIN_SIGNALING	WP_INSULIN_SIGNALING	135	0.434311	2.2074	6.17805e-08	2.32405e-06	1.57505e-06	1605	tags=31%, list=14%, signal=27%	PIK3CB/PRKCB/PTEN/MAPK8/SOS2/GSK3B/MAP4K4/SOS1/CBLB/EGR1/MAP4K5/MAP3K8/RPS6KA3/RPS6KA2/MAP2K4/RPS6KA5/PIK3R1/PIK3CA/MAP2K5/GAB1/PRKCQ/MAPK14/RAPGEF1/SGK3/MAPK1/MAP4K3/MAP3K1/MAPK6/STXBP4/GRB2/STXBP2/PIK3C2A/MAP3K2/FOXO3/GRB10/MAP3K5/RHOQ/PTPN1/CBL/PIK3C3/MTOR/MAP3K3
PID_FAK_PATHWAY	PID_FAK_PATHWAY	45	0.625956	2.57234	6.66631e-08	2.4875e-06	1.68582e-06	2154	tags=62%, list=19%, signal=50%	ELMO1/MAPK8/BRAF/VCL/RASA1/YES1/SOS1/MAP2K4/PIK3R1/PIK3CA/ARHGAP26/RAPGEF1/MAPK1/RAP1A/ASAP1/ARHGEF7/ROCK2/GRB2/MAPK8IP3/FYN/ARHGAP35/GIT2/TLN1/WASL/SH3GL1/RAF1/NCK2/NCK1
BASAKI_YBX1_TARGETS_UP	BASAKI_YBX1_TARGETS_UP	222	-0.352299	-1.99283	7.4205e-08	2.74677e-06	1.86153e-06	4600	tags=57%, list=41%, signal=34%	SNRPA1/TUBB4B/TUBB6/SLC52A2/CENPI/MED8/DEPDC1B/CREBZF/BORA/MDC1/ADRB2/LMNB2/ZNF71/CDK2AP2/MCM2/AREG/AHSA1/ARPC5L/BUB1B/MT2A/SLC39A4/NUDT5/PDLIM7/BUB1/DHRS11/MCM4/COMMD4/ASF1B/ILF2/KIF2C/KIF23/NUF2/PHF19/C11orf24/SPDL1/MIS18A/GINS1/RNF26/CAD/TSEN15/POLA2/TUBB2A/LRR1/OIP5/PSMB6/ESPL1/RFC5/CTH/SPC24/MCM10/MTHFD1/AURKB/SMC2/HMGB2/PLK1/PLK2/CHEK1/PSMC3IP/DTYMK/TPX2/TXNIP/RFC2/DCUN1D5/KNSTRN/EHD4/TK1/CACYBP/TRIP13/CDCA8/RUSC1/NDC80/HJURP/MCM5/AURKA/GSTP1/MYBL1/S100A2/ALYREF/CEP55/RRAS/GLRX2/GTSE1/CDCA3/NEK2/FEN1/ASPM/RRS1/SKA2/CENPM/CDC6/GINS2/SAC3D1/CENPW/MCM3/TNFRSF12A/RFLNB/ZNF599/ORC6/IFRD2/MKI67/ZWINT/CENPN/CENPA/TUBA4A/PDCD2/BIRC5/FBN1/FAM83D/CCNA2/SIVA1/TYMS/MT1F/CDC20/CCNB2/TPRKB/WDR77/KRT10/HINT1/PRELID1/CCNB1/UNG/CDK1/MT1X/CDKN3/PTTG1/MAD2L1/UBE2C
PID_THROMBIN_PAR1_PATHWAY	PID_THROMBIN_PAR1_PATHWAY	33	0.682934	2.61432	7.58901e-08	2.78685e-06	1.88869e-06	1081	tags=39%, list=10%, signal=36%	GNAQ/PRKCB/PLCB1/GRK3/PIK3R1/PIK3CA/ARRB1/AKAP13/ROCK1/GNG2/GNB1/ROCK2/DNM2
RODRIGUES_DCC_TARGETS_DN	RODRIGUES_DCC_TARGETS_DN	97	0.484873	2.33663	8.28688e-08	3.01916e-06	2.04613e-06	1948	tags=41%, list=17%, signal=34%	UTRN/SNTB1/CD44/RUNX2/FOXP1/KDM5B/PKN2/UBR1/KLF6/MAST4/PIK3CA/AAK1/RAD50/GNG2/FOXN3/EPS8/MBP/PPP3CB/HERC4/KLF7/CD82/IQGAP2/RAB8B/ATF2/MYLIP/SSH1/TANK/MECP2/LONP2/U2AF1/LITAF/FYN/GFPT1/AHR/PIM1/CARD8/HBP1/SMARCA2/CMTM6/NNT
KEGG_T_CELL_RECEPTOR_SIGNALING_PATHWAY	KEGG_T_CELL_RECEPTOR_SIGNALING_PATHWAY	83	0.50758	2.37437	8.44203e-08	3.05166e-06	2.06816e-06	1522	tags=34%, list=14%, signal=29%	PPP3R1/TEC/PIK3CB/VAV3/PPP3CA/SOS2/DLG1/GSK3B/NFAT5/SOS1/CBLB/MAP3K8/PIK3R1/PIK3CA/NFATC3/NFKB1/PRKCQ/PTPRC/MAPK14/PIK3R5/PPP3CB/MAPK1/GRB2/LAT/FYN/CBL/LCP2/PPP3CC
BHATTACHARYA_EMBRYONIC_STEM_CELL	BHATTACHARYA_EMBRYONIC_STEM_CELL	62	-0.530322	-2.38582	8.58971e-08	3.08098e-06	2.08802e-06	800	tags=35%, list=7%, signal=33%	HMGA1/SSB/CCT8/SNRPF/BRIX1/RPL7/RPL6/FAM83D/RSL24D1/RPL4/RPS24/CCNB1/SERPINH1/RPL24/CDK1/IMPDH2/NPM1/RPLP0/PTTG1/SLC16A1/FABP5/LDHB
GRAHAM_CML_DIVIDING_VS_NORMAL_QUIESCENT_UP	GRAHAM_CML_DIVIDING_VS_NORMAL_QUIESCENT_UP	153	-0.402628	-2.15327	9.05284e-08	3.22212e-06	2.18368e-06	3121	tags=50%, list=28%, signal=37%	SPAG5/DSCC1/OIP5/ESPL1/MCM10/FBXO5/AURKB/SMC2/HSPA14/ACOT7/CHEK1/CPOX/TPX2/NPM3/RMDN1/CST7/RNASEH2A/E2F8/TK1/TRIP13/KIF11/SORD/NDC80/MCM5/AURKA/RFC4/RACGAP1/CEP55/RNASE2/AQP3/MICAL2/ZNF593/SHMT2/GGH/NEK2/FEN1/ASPM/HMMR/PRKAR2B/CENPM/CDC6/GINS2/SAC3D1/DUT/CKS1B/ZWINT/LSM5/SNRPD1/CLEC11A/ATP5MC3/KLF1/CCNE1/CENPA/SNRNP25/SAMM50/BIRC5/CCNA2/TOP2A/TYMS/PRDX4/RAD51AP1/CDC20/CCNB2/STMN1/CCNB1/SFXN1/CDK1/TPM1/MRPS15/CDKN3/PCLAF/CENPF/RANBP1/MAD2L1/FABP5/UBE2C/PRDX2
WP_IL3_SIGNALING_PATHWAY	WP_IL3_SIGNALING_PATHWAY	44	0.623616	2.55525	9.579e-08	3.38336e-06	2.29296e-06	2006	tags=55%, list=18%, signal=45%	JAK2/GAB2/MAPK8/LYN/SOS1/BCL2/PIK3R1/CD69/INPP5D/SYK/RAPGEF1/CXCL8/MAPK1/BCL2L1/STAT5B/GRB2/IL3RA/FYN/CBL/JAK1/HCK/RAF1/TGFB1/CSF2RB
SESTO_RESPONSE_TO_UV_C5	SESTO_RESPONSE_TO_UV_C5	38	0.646708	2.56213	1.00852e-07	3.53516e-06	2.39583e-06	1426	tags=50%, list=13%, signal=44%	TGFBR2/RASA1/YES1/PKN2/GSK3B/ABCC1/EPS15/TLK1/PAFAH1B1/PUM1/RAB2A/RCOR1/IQGAP1/PBX3/CLIP1/CLINT1/ZNF148/WWP1/MCL1
HOLLEMAN_ASPARAGINASE_RESISTANCE_B_ALL_UP	HOLLEMAN_ASPARAGINASE_RESISTANCE_B_ALL_UP	24	-0.69878	-2.45897	1.0225e-07	3.55721e-06	2.41077e-06	625	tags=58%, list=6%, signal=55%	FBL/CLEC11A/RPL6/RPL11/RPL3/RACK1/RPL4/RPS5/RPL5/RPLP0/EIF3L/RPL7A/RPS3/EEF1B2
WP_B_CELL_RECEPTOR_SIGNALING_PATHWAY	WP_B_CELL_RECEPTOR_SIGNALING_PATHWAY	90	0.493811	2.34639	1.06246e-07	3.66867e-06	2.48632e-06	1173	tags=30%, list=10%, signal=27%	PLCG2/TEC/PRKCB/GAB2/PIP5K1B/MAPK8/BRAF/GSK3B/LYN/SOS1/PIK3R1/E2F3/INPP5D/NFATC3/NFKB1/GAB1/MAX/PTPRC/MAPK14/SYK/RAPGEF1/MAPK1/GRB2/ATF2/PIK3AP1/REL/CREB1
PID_CDC42_PATHWAY	PID_CDC42_PATHWAY	59	0.568569	2.48145	1.13999e-07	3.9072e-06	2.64797e-06	1949	tags=47%, list=17%, signal=39%	PLD1/MAPK8/BRAF/DLG1/YES1/ARHGEF6/GSK3B/CTNNB1/MAP2K4/PIK3R1/PIK3CA/MAPK14/EPS8/MAPK1/IQGAP1/MAP3K1/ARHGEF7/APC/ATF2/PRKCE/ACTR3/CBL/MTOR/ACTR2/WASL/PAK2/ARPC1B/RAF1
PID_EPO_PATHWAY	PID_EPO_PATHWAY	31	0.687447	2.59128	1.20047e-07	4.08426e-06	2.76796e-06	1040	tags=52%, list=9%, signal=47%	PLCG2/TEC/JAK2/MAPK8/LYN/SOS1/BCL2/PIK3R1/NFKB1/GAB1/MAPK14/RAPGEF1/RAP1A/BCL2L1/STAT5B/GRB2
ZHENG_FOXP3_TARGETS_IN_T_LYMPHOCYTE_DN	ZHENG_FOXP3_TARGETS_IN_T_LYMPHOCYTE_DN	29	0.704672	2.61257	1.2894e-07	4.32322e-06	2.92991e-06	1541	tags=62%, list=14%, signal=54%	UTRN/FOXP1/CDK17/TGFBR2/RAPGEF6/ANKRD44/PTK2B/NIPBL/BCL2/STK10/PTPRC/TESPA1/LRCH1/PELI1/WNK1/PTBP3/WIPF1/JAK1
WP_ANGIOPOIETINLIKE_PROTEIN_8_REGULATORY_PATHWAY	WP_ANGIOPOIETINLIKE_PROTEIN_8_REGULATORY_PATHWAY	104	0.469105	2.28286	1.28486e-07	4.32322e-06	2.92991e-06	1605	tags=36%, list=14%, signal=31%	PIK3CB/MAPK8/SOS2/GSK3B/MAP4K4/SOS1/RPTOR/CBLB/MAP4K5/MAP3K8/RPS6KA3/RPS6KA2/MAP2K4/RPS6KA5/RICTOR/PIK3R1/PIK3CA/MAP2K5/MAPK14/MAPKAP1/RAPGEF1/PRKAG2/MAPK1/MAP4K3/MAP3K1/MAPK6/SREBF2/PIK3C2A/MAP3K2/FOXO3/MAP3K5/RHOQ/PTPN1/CBL/PIK3C3/MTOR/MAP3K3
WENDT_COHESIN_TARGETS_UP	WENDT_COHESIN_TARGETS_UP	28	0.710081	2.61172	1.38175e-07	4.59955e-06	3.11718e-06	1529	tags=68%, list=14%, signal=59%	MEF2A/AGTPBP1/USP25/ELF2/JMJD1C/GOLGA8A/FUT8/EXOC6/STK3/MKLN1/ALCAM/ATG5/TLK2/PLEKHA5/TNPO1/TOP2B/OXR1/TRMT11/ASPH
BOQUEST_STEM_CELL_CULTURED_VS_FRESH_UP	BOQUEST_STEM_CELL_CULTURED_VS_FRESH_UP	224	0.369924	2.02877	1.42619e-07	4.71354e-06	3.19444e-06	1447	tags=27%, list=13%, signal=24%	ATP8B4/RABGAP1L/ZBTB20/ITGA4/MAN1A1/ZBTB16/CD44/ATP8A1/GAS7/CELF2/NEK7/GLS/RAP1GDS1/EGR1/CPQ/MAP3K8/RPS6KA2/BTG2/KLHL24/KLF6/RPS6KA5/SPTLC2/PDLIM5/PIK3R1/ALCAM/CDKN1C/SLC38A1/AKAP13/CCNL1/ADAM10/CXCL8/RHOB/LRRC8B/TMEM135/TFPI/ABCC4/PELI1/ZC3HAV1/CLK1/SOD2/TPM4/PPP1R12B/SOX4/MYLIP/ANKRD36B/REL/CRIP1/SLC16A3/SPTBN1/ZBTB10/SLC7A5/EIF5/TP53BP2/METTL7A/ITM2A/KIF13B/TXNRD1/MITF/TPST2/NAMPT
TIEN_INTESTINE_PROBIOTICS_6HR_UP	TIEN_INTESTINE_PROBIOTICS_6HR_UP	48	-0.567816	-2.40805	1.5559e-07	5.10579e-06	3.46027e-06	672	tags=38%, list=6%, signal=35%	PRNP/GAPDH/RPS19/EEF1A1/RPL4/RPS24/RPS6/RPL39/TPT1/RPL13/RPS23/RPL5/RPLP0/RPS2/RPS14/RPS7/RPS3A/MYC
LU_AGING_BRAIN_UP	LU_AGING_BRAIN_UP	163	0.408107	2.13481	1.61523e-07	5.26313e-06	3.56691e-06	1713	tags=35%, list=15%, signal=30%	ZBTB20/PICALM/PHLPP1/TLE4/BAZ2B/SLC14A1/FRYL/GAB2/NEK7/TGFBR2/AFF1/HIF1A/YES1/SERINC5/PIP4K2A/ZHX2/QKI/UBR5/STK3/ZEB2/TIPARP/NIPBL/AHCYL2/NT5C2/BCL2/DHRS3/PDLIM5/SMC5/PLPP1/CEP170/CHSY1/LPP/PLXNC1/CLIC4/ZBTB1/AHNAK/IQGAP1/CLK1/WNK1/ADGRA3/PIK3C2A/CLASRP/TP53BP2/METTL7A/LITAF/HBB/FYN/ITM2A/MAP3K5/KLC1/NPC1/PHF3/TLN1/ADD3/ZNF652/PPFIA1/EPM2A
DEBIASI_APOPTOSIS_BY_REOVIRUS_INFECTION_UP	DEBIASI_APOPTOSIS_BY_REOVIRUS_INFECTION_UP	252	0.352914	1.96578	1.73107e-07	5.60115e-06	3.79599e-06	1842	tags=28%, list=16%, signal=24%	GNAQ/ZBTB20/MED13L/PDE4D/BAZ2B/CDK17/BACH1/DYRK1A/NEK7/FOXJ3/ITCH/RLF/MAP4K5/CD55/STRN3/IFRD1/ZEB2/SHOC2/TIPARP/MAP2K4/ACSM3/NF1/TLK1/UBE2H/KLF6/MKLN1/USP9X/ATF6/TMCC1/CCL5/AKAP10/STK17B/SP100/CXCL8/PPP3CB/SECISBP2L/YTHDC1/MAP3K1/ZNF292/ZC3HAV1/CLK1/ZNF254/PRPF4B/CD2AP/NUP98/PPM1A/RAB3GAP1/CELF1/RYBP/DHX9/ZNF516/AGFG1/CDC27/TRIM22/KPNA5/ZFX/PTPN2/SNRK/MCL1/FXR1/ZNF518A/WTAP/IREB2/RNMT/WASL/UBA3/DNAJB6/RSRC2/ZNF44/NFKBIA
PID_NFAT_3PATHWAY	PID_NFAT_3PATHWAY	48	0.601292	2.50327	1.76699e-07	5.64679e-06	3.82692e-06	1624	tags=48%, list=15%, signal=41%	PPP3R1/PRKCB/MAPK8/PPP3CA/GSK3B/MAP3K8/BCL2/CREBBP/NFATC3/YWHAG/PRKCQ/MAPK14/PPP3CB/NUP214/MAP3K1/BCL2L1/EP300/CABIN1/PRKCE/YWHAZ/CSNK1A1/MEF2D/PIM1
MITSIADES_RESPONSE_TO_APLIDIN_UP	MITSIADES_RESPONSE_TO_APLIDIN_UP	360	0.321928	1.87268	1.76958e-07	5.64679e-06	3.82692e-06	2192	tags=30%, list=20%, signal=25%	PARP8/PDE3B/SIK3/JARID2/ARIH1/DENND4A/RUNX1/PIP5K1B/TTC17/BACH1/LDLRAD4/TESC/KLF2/YES1/ATF7IP/ATAD2B/ARID4B/P2RX1/CDC14A/RAPGEF2/CHKA/IFRD1/RPS6KA2/UBE2H/KLF6/FNBP1/TRIM33/TUT7/CCNL1/NDEL1/STK17B/RHOB/DENND3/TENT5A/PDE8A/SUSD6/RBM4/MAP4K3/BRD2/SLC35F5/CD84/CLK1/SLC25A13/CENPC/KANSL2/POLR2A/TPM4/WDR26/PRKRIP1/MYLIP/STK17A/RYBP/TYW1/ETNK1/EIF2AK3/SAMSN1/CCNT2/MORC3/TLE3/NXF1/ODR4/IP6K2/ZNF131/ARID5B/SNRK/MCL1/USP20/FBXO34/NAMPT/ST3GAL5/INTS6/RNF11/JAK1/NEMF/SUPT6H/KDM3A/PPP1R10/SMAD3/BIN3/NEK1/GADD45B/GTF2B/PPP1R2/GNAS/KSR1/HBP1/DMTF1/DNAJB6/RSRC2/NFKBIA/PLIN2/MBTPS1/FNBP4/RBMS1/MTMR6/YY1AP1/NFE2L1/WSB1/AKAP8L/ATP1B3/DDIT3/EZR/STX5/OFD1/SP140L/ARF4/TIMP1
WP_RAS_SIGNALING	WP_RAS_SIGNALING	113	0.453754	2.24064	1.80824e-07	5.73063e-06	3.88374e-06	1280	tags=28%, list=11%, signal=25%	PLCG2/PLD1/PIK3CB/PRKCB/GAB2/MAPK8/SOS2/RASA1/SOS1/SHOC2/NF1/PIK3R1/PIK3CA/ABL1/FLT3/NFKB1/GAB1/GNG2/PRKACB/RASA2/GNB1/STK4/MAPK1/RAP1A/BCL2L1/RALA/EXOC2/GRB2/KIT/REL/RASA3/LAT
MORI_PRE_BI_LYMPHOCYTE_DN	MORI_PRE_BI_LYMPHOCYTE_DN	73	0.525124	2.39756	1.88668e-07	5.93584e-06	4.02281e-06	1446	tags=33%, list=13%, signal=29%	JARID2/PDE7A/FBXO11/KLF2/LYN/PTK2B/GPCPD1/BTG2/DIP2B/UBE2H/RALGPS2/TUT7/NFKB1/SAT1/PTPRC/RBM39/CLK1/CD74/TRAF3/ADCY7/TANK/MCL1/FAM107B/RHOQ
KEGG_MAPK_SIGNALING_PATHWAY	KEGG_MAPK_SIGNALING_PATHWAY	169	0.395411	2.08115	1.89865e-07	5.93584e-06	4.02281e-06	1522	tags=30%, list=14%, signal=26%	PPP3R1/PRKCB/MAPK8/PPP3CA/BRAF/SOS2/TGFBR2/RASA1/NLK/MAP4K4/SOS1/DUSP10/RAPGEF2/MAP3K8/RPS6KA3/RPS6KA2/STK3/MAP2K4/NF1/RPS6KA5/TAOK3/MAP2K5/ARRB1/NFKB1/PPM1B/MAX/MAPK14/PRKACB/MAPKAPK2/RASA2/PPP3CB/STK4/MAPK1/MAP4K3/RAP1A/MAP3K1/PRKX/ATF4/GRB2/FLNA/ATF2/PPM1A/MAP3K2/TAB2/MAPK8IP3/RELB/MAP3K5/TGFBR1/TAOK1/PPP3CC
SCHLOSSER_MYC_TARGETS_AND_SERUM_RESPONSE_DN	SCHLOSSER_MYC_TARGETS_AND_SERUM_RESPONSE_DN	48	-0.56497	-2.39598	1.99757e-07	6.2032e-06	4.20401e-06	1084	tags=38%, list=10%, signal=34%	RRS1/PDIA5/ODC1/PAICS/PRNP/FBL/AKAP1/RAN/RSL1D1/BAG2/PA2G4/PRDX4/EBNA1BP2/TFDP1/LDHA/RPP40/FABP5/MYC
MISSIAGLIA_REGULATED_BY_METHYLATION_DN	MISSIAGLIA_REGULATED_BY_METHYLATION_DN	103	-0.444123	-2.21264	2.14144e-07	6.60562e-06	4.47673e-06	4525	tags=71%, list=40%, signal=43%	LMNB1/LBR/MDC1/PCBP2/FASN/NDUFS3/LIG1/CDC45/ACAT2/PSIP1/NCAPH/TMPO/BUB1B/SMC1A/EXOSC8/FOXM1/CENPE/GMNN/KIF14/SRSF3/HMGB1/KIF23/RPA3/MSH6/DCLRE1A/CAD/HNRNPA1/KIFC1/ESPL1/RFC5/GMPS/SMC2/HMGB2/DEK/CHEK1/DTYMK/SNRPA/RNASEH2A/SNRNP40/TK1/MCM5/HMGN2/AURKA/RFC4/ALYREF/HMGB3/HNRNPAB/NEK2/CENPM/CDC6/IFT20/LINC00667/DUT/SHMT1/ANP32B/PAICS/MKI67/POLD2/FBL/ZWINT/CCNA2/TYMS/STMN1/PRIM1/CDT1/CDK1/HDHD5/CDKN3/PCLAF/CENPF/RANBP1/NRGN/UBE2C
WP_ELECTRON_TRANSPORT_CHAIN_OXPHOS_SYSTEM_IN_MITOCHONDRIA	WP_ELECTRON_TRANSPORT_CHAIN_OXPHOS_SYSTEM_IN_MITOCHONDRIA	85	-0.471776	-2.25978	2.2713e-07	6.9598e-06	4.71676e-06	4583	tags=72%, list=41%, signal=43%	UCP2/ATP5PD/UQCRC1/COX6A1/SLC25A14/SLC25A6/NDUFB7/NDUFA6/NDUFS3/SURF1/COX11/NDUFV1/NDUFS2/NDUFC2/COX6C/NDUFA12/NDUFB9/NDUFS7/SDHB/NDUFA4/UQCR10/UQCRC2/ATP5IF1/ATP5MG/ATP5F1B/NDUFS5/COX4I1/NDUFA5/ATP5F1A/ATP5PB/NDUFB8/UQCRB/COX5A/UCP3/NDUFB10/ATP5PF/NDUFB3/COX5B/NDUFS8/COX6B1/COX7A2L/UQCRFS1/COX7B/SDHC/NDUFB5/SLC25A4/NDUFAB1/COX7A2/ATP5MC3/ATP5F1D/NDUFC1/SDHD/NDUFB6/ATP5MC1/ATP5MC2/NDUFA8/NDUFV2/ATP5PO/UQCRH/SLC25A5/ATP5F1C
KEGG_CHRONIC_MYELOID_LEUKEMIA	KEGG_CHRONIC_MYELOID_LEUKEMIA	65	0.546908	2.42892	2.30124e-07	7.00515e-06	4.7475e-06	1040	tags=35%, list=9%, signal=32%	PIK3CB/RUNX1/GAB2/BRAF/SOS2/TGFBR2/SOS1/CBLB/BCR/RB1/PIK3R1/CDK6/E2F3/PIK3CA/ABL1/NFKB1/PIK3R5/CDKN2A/MAPK1/CTBP2/BCL2L1/STAT5B/GRB2
MEBARKI_HCC_PROGENITOR_FZD8CRD_UP	MEBARKI_HCC_PROGENITOR_FZD8CRD_UP	378	-0.301743	-1.82036	2.33995e-07	7.07643e-06	4.79581e-06	3848	tags=47%, list=34%, signal=32%	RAD54L/CENPE/LFNG/BUB1/ALG10/ZNF669/TUBA1C/PKMYT1/CDCA4/HAUS8/KIF14/ASF1B/MN1/KIF2C/THSD1/ORC1/CDC7/KIF15/CDC25A/KIF23/NUF2/TIMELESS/FMNL3/CCDC15/PHF19/SPDL1/DNMT3B/KIF24/GINS1/CREB5/C20orf27/POLA2/KIFC1/LRR1/OIP5/ESPL1/CDCA5/SPC24/TEDC1/WDR76/MCM10/FBXO5/SMS/AURKB/TRABD2A/MPHOSPH6/SKA3/MTFR2/HMGB2/SMTN/PLK1/E2F1/CHEK1/PSMC3IP/WDR62/DTYMK/TMEM237/TPX2/AUNIP/TCF19/SKA1/MICALL1/RAD54B/ATRIP/CDC25B/HLX/FAM161A/FAAP24/RNASEH2A/ESCO2/DCLRE1B/RFC2/GPR161/LNP1/KNSTRN/USB1/E2F8/TEDC2/TK1/CACYBP/HBEGF/TRIP13/KIF11/CDCA8/TICRR/SLC19A1/NDC80/HJURP/MCM5/TRAIP/AURKA/RFC4/GPSM2/CKAP2L/CENPL/FKBPL/CCR7/STPG1/CEP55/GINS3/CCNF/CDCA7/KLC2/CKS2/LRRC45/C4orf46/RGS9/SGO1/STYK1/GTSE1/TROAP/TMPO-AS1/SLAMF7/CDCA3/NEK2/LRRC3/TIPIN/ASPM/HMMR/PHLDB1/ARHGEF39/PLAT/HASPIN/SLC37A2/MICB/TMSB15B/CENPM/INCENP/CDC6/GINS2/PLEKHG4/CENPW/LOXL3/ARHGAP11A/ETV5/RHEBL1/TLR6/ORC6/DDIAS/MELTF/MKI67/CKS1B/ZWINT/CENPN/CCP110/MYBL2/LRRCC1/CENPA/TUBG1/LSM4/BIRC5/FAM83D/CCNA2/TOP2A/CHRNA5/TYMS/CDC20/FANCG/HIRIP3/STMN1/BCAS4/PRIM1/MZT1/CCNB1/TFDP1/CENPH/UBE2T/C9orf40/CDK1/MCUB/CDKN3/PCLAF/CCDC34/WEE1/PTTG1/RANBP1/MAD2L1/FSCN1/NRGN
PID_ERBB1_DOWNSTREAM_PATHWAY	PID_ERBB1_DOWNSTREAM_PATHWAY	97	0.474671	2.28747	2.50543e-07	7.52767e-06	5.10162e-06	1779	tags=39%, list=16%, signal=33%	PLD1/PIK3CB/MAPK8/BRAF/SOS1/EGR1/RPS6KA3/MAP2K4/RPS6KA5/RICTOR/PIK3R1/PIK3CA/MAP2K5/ABI1/GAB1/YWHAG/EPS8/MAPKAP1/CYFIP2/MAPK1/IQGAP1/MAP3K1/BCL2L1/RALA/GRB2/PPP2R2A/ATF2/USP6NL/YWHAZ/CREB1/MAP3K2/ACTR3/PPP2CA/MTOR/ACTR2/WASL/WASF2/KSR1
RHODES_UNDIFFERENTIATED_CANCER	RHODES_UNDIFFERENTIATED_CANCER	59	-0.529429	-2.35515	2.75106e-07	8.21235e-06	5.56564e-06	1777	tags=46%, list=16%, signal=39%	RFC4/GPSM2/MCM6/CKS2/CCT6A/GGH/SEC61B/CDC6/MCM3/CKS1B/MYBL2/CENPA/YBX1/BIRC5/CCNA2/TOP2A/PRDX4/CDC20/POLR2K/CCNB1/NME1/CDK1/CDKN3/PCLAF/SLC16A1/MAD2L1/UBE2C
LEE_LIVER_CANCER_SURVIVAL_DN	LEE_LIVER_CANCER_SURVIVAL_DN	150	-0.388183	-2.06989	2.77244e-07	8.22311e-06	5.57293e-06	815	tags=27%, list=7%, signal=26%	ODC1/ITGB1BP1/ACTL6A/PFDN4/FBL/LRRCC1/RAN/HDDC2/DCTPP1/CCNA2/RMI2/LYAR/RPL35/METTL5/RWDD1/TPRKB/SUMO2/KRT10/RPL9/RPS9/RPS6/CCNB1/SERPINH1/ATP5F1C/PDCD5/UBE2T/RPS5/USP1/DYNLL1/RPL12/NPM1/CDK4/PCLAF/CENPF/RPSA/RPS18/RPS3/FABP5/RPS7/RPS3A/YBX3
DEURIG_T_CELL_PROLYMPHOCYTIC_LEUKEMIA_DN	DEURIG_T_CELL_PROLYMPHOCYTIC_LEUKEMIA_DN	266	0.344593	1.93621	3.01735e-07	8.83625e-06	5.98846e-06	1971	tags=30%, list=18%, signal=25%	RABGAP1L/MAN1A1/FCHSD2/NCOA1/PRKCB/TNIK/TGFBR2/PSME4/MAN2A1/ARID4B/KDM2A/EPS15/TIPARP/BCL2/RNF19A/PIK3R1/USP47/ALCAM/ARHGAP25/PLPP1/FUBP1/TRAPPC10/PPP1R12A/MCM9/CCL5/PTPRC/MBP/TESPA1/GALNT10/CD84/ZNF292/RAP1GAP2/KLHL2/CD244/ANKRD12/CD58/WDR37/STK17A/THOC1/PHACTR2/NFX1/RTN4/LUZP1/PCM1/TAB2/ARL6IP5/ATG16L1/CUL5/TRIM22/FYN/SNRK/MAP3K5/TRMT11/TPST2/MSL2/INTS6/GIT2/KIZ/LCP2/PPP3CC/YME1L1/RAB27A/SERINC1/OGA/CCSER2/ZCCHC2/TBK1/GTF2B/CYLD/NR2C1/UBL3/PAM/NKTR/MARF1/FBXO42/DNAJB6/CTSW/PPWD1/CTR9/TES
SCHAEFFER_PROSTATE_DEVELOPMENT_6HR_DN	SCHAEFFER_PROSTATE_DEVELOPMENT_6HR_DN	359	0.315882	1.83622	3.00917e-07	8.83625e-06	5.98846e-06	1987	tags=29%, list=18%, signal=25%	KMT2C/BAZ2B/RFX7/FRYL/CDK14/GPD2/NEK7/AUTS2/ATAD2B/RNF111/DCTN4/SPPL3/STRN3/TET2/TNRC6A/ZNF644/TLK1/TNRC6B/DHRS3/GBF1/CREBBP/PUM1/VPS54/MACO1/RSRC1/PIKFYVE/UBR2/SND1/TAX1BP1/NUFIP2/BAHCC1/FOXN3/ADAM17/RCOR1/LPP/CHD1/CLIC4/RBM27/ARID4A/RHOB/NCOR1/ARHGAP10/ZMYND8/MICU2/AHNAK/AFF3/KANSL1/SMG6/BCL2L1/EIF4A1/PPP4R3A/ELOVL5/KDM3B/CHD9/CD2AP/GOLGA4/HDAC4/NECTIN1/GOLPH3/WNK1/SSH1/CAMK1D/SPTBN1/GIGYF2/CDC27/DNAJC1/GOLIM4/PPP2R5E/LITAF/PKP4/SLC39A10/CSNK1A1/MIA2/ARID5B/DNMT3A/CDK5RAP2/AFTPH/FURIN/TAOK1/IRF2BP2/CLTC/DDX6/SNRNP70/ECD/MPRIP/NREP/MAGED1/PSAP/CNN2/WASF2/TJP2/ZBTB11/SERTAD2/WAC/SMARCA2/DGCR2/DAGLB/NFYA/SENP2/TCF20/GON4L/PPHLN1/KLHDC10/UXS1
PILON_KLF1_TARGETS_UP	PILON_KLF1_TARGETS_UP	288	0.336563	1.90495	3.08447e-07	8.97601e-06	6.08318e-06	2227	tags=37%, list=20%, signal=31%	TRIO/ITGA4/COP1/SNTB1/PAN3/PICALM/ARIH1/MBNL1/CLASP2/FRYL/PPP6R3/PUM2/BMP2K/NLK/DEPTOR/DLC1/RIC1/XPR1/EXOC6/RPS6KA3/SGMS1/EPS15/SHOC2/TLK1/CSNK1G1/PKD2/MED13/ALCAM/KMT5B/TBXAS1/RNF168/LUC7L2/SNX14/LPP/RAB6A/XPO4/SLC44A1/MIB1/MIS18BP1/HERC4/CPEB4/ASAP1/TTLL5/LARP4B/ELL2/MFSD2B/ACSL4/TENT2/WDR37/RALGAPB/KPNA1/KLHL20/ETNK1/TNKS2/HECTD1/AGFG1/MALAT1/ZFR/EMSY/GIGYF2/FOXO3/GRB10/LPIN2/ITM2A/PLAGL1/CSNK1A1/N4BP2/GTF2IRD2B/AFTPH/IGFBP7/ASPH/FAM126A/EIF2AK1/RYK/OGA/CHD8/ITSN1/MAGED1/TBK1/NUP54/PPFIA1/PIGN/CYLD/HUWE1/ASXL2/MIER1/C2CD3/NT5C3A/SIN3A/PTAR1/RBMS1/MAGT1/WDR43/NAPG/SLC44A2/DCAF1/TRIP4/KMT2A/ENOX2/REPS2/PRKAR2A/SLC27A2/TIAL1/SLC39A8/RBM5/UBE2O/SPTA1
KEGG_UBIQUITIN_MEDIATED_PROTEOLYSIS	KEGG_UBIQUITIN_MEDIATED_PROTEOLYSIS	123	0.43359	2.17214	3.32655e-07	9.61996e-06	6.5196e-06	2230	tags=44%, list=20%, signal=36%	COP1/HERC1/UBE2E2/BIRC6/SMURF1/FBXW7/ITCH/SMURF2/HERC2/CBLB/UBR5/CUL3/PIAS1/UBE2H/UBE4B/UBE2E1/WWP2/TRIP12/BTRC/FBXW11/HERC3/UBE2G1/UBE2W/HERC4/UBE3C/UBE2Q2/MAP3K1/FBXW8/CDC27/CUL5/WWP1/CBL/ERCC8/UBE2K/CUL4A/SIAH1/UBA3/HUWE1/UBE2E3/ANAPC1/CUL1/UBA7/UBE3A/MGRN1/BIRC2/UBE2J1/UBA6/TRAF6/UBE2R2/ANAPC4/UBA1/UBE4A/UBE2O/FANCL
MCBRYAN_PUBERTAL_BREAST_5_6WK_DN	MCBRYAN_PUBERTAL_BREAST_5_6WK_DN	103	0.454647	2.21163	3.66612e-07	1.05361e-05	7.14048e-06	1695	tags=32%, list=15%, signal=27%	ZBTB20/ATP8A1/PTEN/RUNX1/MAPK8/PPP6R3/FTO/CUX1/QKI/ZEB2/NFATC3/FUBP1/ITSN2/YWHAG/ACACA/MAPK14/CYTH1/AKAP9/SECISBP2L/STAT5B/WNK1/MALAT1/LASP1/TBL1X/OGT/DAPK1/DNMT3A/TAOK1/IP6K1/SPPL2A/KDM5A/DDX6/WASL
MCBRYAN_PUBERTAL_BREAST_6_7WK_UP	MCBRYAN_PUBERTAL_BREAST_6_7WK_UP	143	0.416075	2.13784	4.12798e-07	1.17549e-05	7.96645e-06	1863	tags=33%, list=17%, signal=28%	ZBTB20/ATP8A1/PTEN/RUNX1/MAPK8/PPP6R3/FTO/CUX1/PTK2B/QKI/ZEB2/PIK3R1/NFATC3/CORO1A/ITSN2/YWHAG/ACACA/MAPK14/PRKACB/CYTH1/AKAP9/SECISBP2L/FADS2/SOD2/STAT5B/NR2C2/DNM2/WNK1/PCMTD1/MALAT1/LASP1/TBL1X/OGT/GRB10/GALNT2/ZFP91/DAPK1/TGFBR1/TAOK1/IP6K1/SPPL2A/KDM5A/DDX6/WASL/PDCD6IP/NFIL3/MBTPS1
SCHAEFFER_PROSTATE_DEVELOPMENT_48HR_DN	SCHAEFFER_PROSTATE_DEVELOPMENT_48HR_DN	183	0.380996	2.02957	4.141e-07	1.17549e-05	7.96645e-06	1593	tags=27%, list=14%, signal=24%	ITGA4/MED13L/ZSWIM6/PRKCB/TYROBP/NEGR1/ERC1/PTEN/SLC14A1/RUNX1/FOXP1/KIFAP3/BMP2K/TGFBR2/FOXJ3/BTD/MAP4K5/CD55/ATP2B1/STK3/SH3KBP1/PKD2/MACO1/ARHGAP25/PI4KA/REV3L/PREX1/PHACTR1/UBASH3B/KLF12/TENT5A/KLF7/KCTD1/CROCC/TSIX/HDAC4/PPM1A/RYBP/SLC16A3/NEDD9/PKP4/LONRF1/IPO11/ARID5B/FAM107B/TIAM2/DDX3X/RBPJ/CBFA2T2/AHR
GOZGIT_ESR1_TARGETS_DN	GOZGIT_ESR1_TARGETS_DN	385	0.307661	1.8033	4.5238e-07	1.27632e-05	8.64981e-06	1752	tags=25%, list=16%, signal=22%	ARL15/UTRN/ZSWIM6/MAN1A1/DENND1B/CD44/DPYD/CERS6/DNM3/PLCB1/DOCK8/MBOAT1/VAV3/RUNX2/FOXP1/ATP11B/HDAC9/SMURF2/ABCC1/DEPTOR/FUT8/ZHX2/CBLB/DUSP10/MYO5A/RPS6KA2/SGMS1/AHCYL2/EPS15L1/DHRS3/MAST4/PDLIM5/DIP2A/ALCAM/CDK6/PPM1L/PLPP1/SLC12A6/KYNU/PLEKHA7/CCL5/SAT1/HSH2D/RAI1/ATP2A3/MACF1/SP100/CASK/CNOT4/LRCH1/TENT5A/SGK3/ITGB8/AFF3/KLF7/TFPI/YTHDC1/VMP1/ST3GAL1/ASAP1/DGKD/PLEKHA5/ST8SIA4/FAR2/RGCC/AHI1/PTTG1IP/STRBP/NME7/REL/CD99/RAB27B/PGM2L1/RABEP1/RBBP6/SLC37A1/MED14/LPIN2/ITGA6/ARID5B/MITF/HLA-DRB1/RHOQ/TMSB4X/MPZL1/SLC12A2/AHR/CHD8/SLC16A7/NREP/MAGED1/GPATCH2/ZNF506/CSNK1D/LMNA/CRACR2A
KEGG_WNT_SIGNALING_PATHWAY	KEGG_WNT_SIGNALING_PATHWAY	91	0.466257	2.21597	4.57442e-07	1.28278e-05	8.69359e-06	1747	tags=40%, list=16%, signal=34%	PPP3R1/PRKCB/PLCB1/MAPK8/PPP3CA/NLK/GSK3B/NFAT5/CTNNB1/CREBBP/NFATC3/PSEN1/ROCK1/BTRC/FBXW11/PRKACB/PPP3CB/CCND3/CTBP2/TBL1XR1/PRKX/EP300/ROCK2/APC/PPP2R5A/TBL1X/PPP2R5E/PPP2R5C/CSNK1A1/PPP2CA/SMAD2/PPP3CC/CHD8/SMAD3/SIAH1/MAP3K7
YAO_TEMPORAL_RESPONSE_TO_PROGESTERONE_CLUSTER_17	YAO_TEMPORAL_RESPONSE_TO_PROGESTERONE_CLUSTER_17	176	-0.361805	-1.98182	4.6738e-07	1.30275e-05	8.82894e-06	4753	tags=60%, list=43%, signal=35%	SET/UFC1/TALDO1/IFI35/TMEM160/BAG1/DOHH/TOR2A/GCLM/NDUFB7/LYPLA1/PDAP1/DDX54/NDUFS3/SLC25A39/TRAPPC4/MARCKSL1/PIAS3/CYB5R1/TUBB/GOSR2/SLC39A4/FAM162A/MRPS11/MTIF2/YIPF5/COPS6/COPS5/MRPS14/LIAS/MRPS22/NDUFB9/SDHB/SERF2/PSMD8/RXYLT1/HSD17B12/ARL2BP/PSMB6/MRPS34/RUVBL1/GRPEL1/DCTN2/VDAC3/LAMTOR1/TNFAIP1/TMEM109/STUB1/ARL3/PSMA7/CNIH1/FKBP1A/SRSF9/FUCA1/AURKAIP1/CAPN2/PUF60/MRPL58/MRPL2/SMDT1/MRPL21/MRPL34/ABRACL/CENPB/MRPS7/BPGM/GSTP1/NAA10/BCAP29/NR2F6/TIMM13/TGFB1I1/MRPL18/DDT/POLR3K/MRPL16/DNAJC19/NDUFAB1/PHB2/CKS1B/HMBS/NDUFA11/RNF7/MDH2/NDUFB6/MRPS12/EI24/SAMM50/LSM4/PDCD2/C8orf82/NDUFV2/MRPL51/MRPL36/CKB/LSM7/KRT10/PRELID1/ERH/PSMG1/USP1/IMPDH2/MRPS15/CDK4/CSNK2B/CMBL
NAKAYAMA_SOFT_TISSUE_TUMORS_PCA2_UP	NAKAYAMA_SOFT_TISSUE_TUMORS_PCA2_UP	45	-0.562954	-2.3438	4.85894e-07	1.34625e-05	9.12373e-06	2076	tags=62%, list=19%, signal=51%	COL9A3/KIF11/CDCA8/EFNA3/HJURP/GPSM2/CEP55/ENO2/MICAL2/CKS2/GTSE1/NEK2/ASPM/HMMR/MKI67/CENPN/CENPA/BIRC5/CCNA2/TOP2A/CDC20/CCNB2/CCNB1/CDK1/CDKN3/PCLAF/CENPF/UBE2C
REACTOME_SIGNALING_BY_ERYTHROPOIETIN	REACTOME_SIGNALING_BY_ERYTHROPOIETIN	24	0.714787	2.51975	5.00107e-07	1.37738e-05	9.33469e-06	1040	tags=50%, list=9%, signal=45%	PLCG2/PIK3CB/JAK2/LYN/SOS1/PIK3R1/PIK3CA/GAB1/RAPGEF1/PIK3R5/STAT5B/GRB2
KEGG_FOCAL_ADHESION	KEGG_FOCAL_ADHESION	108	0.449473	2.19901	5.68877e-07	1.54835e-05	1.04934e-05	1053	tags=27%, list=9%, signal=25%	ITGA4/PIK3CB/PRKCB/PTEN/VAV3/MAPK8/BRAF/SOS2/VCL/GSK3B/SOS1/CTNNB1/BCL2/PIK3R1/HGF/DIAPH1/PIK3CA/PPP1R12A/ROCK1/PDGFC/RAPGEF1/PIK3R5/CCND3/ITGB8/MAPK1/RAP1A/ROCK2/GRB2/FLNA
WHITEFORD_PEDIATRIC_CANCER_MARKERS	WHITEFORD_PEDIATRIC_CANCER_MARKERS	101	-0.437924	-2.1752	5.66535e-07	1.54835e-05	1.04934e-05	4059	tags=61%, list=36%, signal=39%	CDC45/NCAPH/TMPO/CENPE/BUB1/GPX7/KIF14/MCM4/ASF1B/ILF2/CDC25A/NUF2/NASP/ESPL1/CDCA5/E2F1/DTYMK/TPX2/BCAT1/RNASEH2A/RRP1/TK1/KIF11/CDCA8/MCM5/AURKA/RFC4/RECQL4/HMGB3/CDCA7/CDCA2/CKS2/GGH/NEK2/GINS2/ODC1/MKI67/CKS1B/ZWINT/CENPN/MYBL2/CENPA/GAPDH/BIRC5/CCNA2/TOP2A/TYMS/HAUS1/CCNB2/STMN1/PAFAH1B3/CCNB1/EIF4EBP1/UBE2T/NME1/CDK1/CDK4/CCDC34/CENPF/PTTG1/MAD2L1/UBE2C
KEGG_FC_EPSILON_RI_SIGNALING_PATHWAY	KEGG_FC_EPSILON_RI_SIGNALING_PATHWAY	58	0.556651	2.41218	5.81764e-07	1.57417e-05	1.06684e-05	1334	tags=36%, list=12%, signal=32%	PLCG2/PIK3CB/PRKCB/VAV3/GAB2/MAPK8/SOS2/LYN/SOS1/MAP2K4/PIK3R1/INPP5D/PIK3CA/MAPK14/SYK/PIK3R5/MAPK1/GRB2/PRKCE/LAT/FYN
JINESH_BLEBBISHIELD_TO_IMMUNE_CELL_FUSION_PBSHMS_UP	JINESH_BLEBBISHIELD_TO_IMMUNE_CELL_FUSION_PBSHMS_UP	240	0.351429	1.94565	6.00696e-07	1.61594e-05	1.09515e-05	1893	tags=33%, list=17%, signal=28%	GNAQ/KDM6A/TRIO/XYLT1/UBE2E2/ATP11B/VCL/MAN2A1/DLC1/DUSP10/CTNNB1/EGR1/SPAG9/CHKA/KLF6/PDLIM5/TRAK1/UBE2E1/INPP5D/DIAPH1/AAK1/PI4KA/MYH9/PPP6R2/MBOAT7/TSC22D2/MACF1/MSI2/NIN/CYFIP2/AHNAK/RSRP1/MAPK1/VMP1/BCL2L1/ANKRD36/ASAP1/SVIL/PRPF4B/LARP4B/CLIP1/TM7SF3/TXNDC11/TMBIM1/VPS13A/NABP1/GALNT1/ZMAT3/HK2/FGD3/SPTBN1/DYNC1H1/HLA-A/QSOX1/TRIM22/LHFPL2/FYN/JUP/OXR1/FAM107B/ATP2A2/ASPH/PISD/SERINC1/SLC12A2/SMAD3/MPRIP/SLC16A7/GADD45B/CNN2/SLC20A2/SNHG12/PAM/ACTN4/DGCR2/RP2/CORO1C/MED15/PLXNB2
CHEMNITZ_RESPONSE_TO_PROSTAGLANDIN_E2_UP	CHEMNITZ_RESPONSE_TO_PROSTAGLANDIN_E2_UP	121	-0.41083	-2.10613	6.24177e-07	1.6694e-05	1.13138e-05	2906	tags=45%, list=26%, signal=33%	WDR76/GMPS/IQGAP3/PCGF1/SKA3/MTA3/TPX2/MICALL1/RAB15/PIP4P2/SNRPA/RNASEH2A/TK1/HJURP/UAP1/AURKA/SLC39A14/MZT2B/AP2S1/NECAB3/CKS2/RIOX2/SHMT2/GTSE1/MZT2A/GJC1/TGFB1I1/ASPM/CDC6/PTP4A3/PAICS/DGAT1/DDIAS/MKI67/BIRC5/TOP2A/SLC16A1-AS1/CCNB2/MAP3K20/TPD52/RPS9/CCNB1/EIF4EBP1/BOLA3/CDKN3/NPM1/PCLAF/CENPF/RPL8/PTTG1/SLC16A1/CHD1L/PCBD1/UBE2C
WP_HEPATITIS_B_INFECTION	WP_HEPATITIS_B_INFECTION	122	0.431664	2.1591	6.36997e-07	1.6939e-05	1.14798e-05	2050	tags=36%, list=18%, signal=30%	PIK3CB/PRKCB/JAK2/MAPK8/BRAF/SOS2/TGFBR2/PTK2B/SOS1/MAP2K4/BCL2/CREBBP/PIK3R1/PIK3CA/NFATC3/NFKB1/MAPK14/CXCL8/MAPK1/MAP3K1/STAT5B/EP300/ATF4/GRB2/ATF2/YWHAZ/TRAF3/CREB1/TAB2/IFNAR1/TGFBR1/DDX3X/SMAD2/JAK1/DDX58/SMAD3/TBK1/STAT6/MAP3K7/RAF1/TGFB1/TYK2/TRAF6/IRAK4
YAO_TEMPORAL_RESPONSE_TO_PROGESTERONE_CLUSTER_14	YAO_TEMPORAL_RESPONSE_TO_PROGESTERONE_CLUSTER_14	125	-0.406851	-2.09708	6.54125e-07	1.72951e-05	1.17211e-05	2010	tags=35%, list=18%, signal=29%	HTRA2/PSMD6/PES1/PSMB3/TMEM147/PRELID3B/PPP1R14B/P3H4/MRPL20/THOP1/SEC61B/MRPS18B/APEX1/ODC1/PTP4A3/PKM/CCT8/FBL/CCT3/COL18A1/IPO4/RAN/NHP2/GALK1/CISD1/DCTPP1/TYMS/EBNA1BP2/UQCC2/MRPL12/TMEM97/TPD52/RWDD1/SNRPD3/UBE2M/SERPINH1/NME1/CDK4/RANBP1/FKBP11/TMEM14C/PPA1/YBX3/HMGN5
YU_MYC_TARGETS_UP	YU_MYC_TARGETS_UP	41	-0.582913	-2.37355	6.65293e-07	1.74904e-05	1.18535e-05	1817	tags=51%, list=16%, signal=43%	HMGN2/FAM136A/AURKA/RACGAP1/CKS2/ASPM/MKI67/TXN/CKS1B/BIRC5/DCTPP1/TOP2A/CCNB2/TSPAN4/CCNB1/TFDP1/CDK1/CDKN3/PCLAF/NUDCD2/YBX3
SILIGAN_BOUND_BY_EWS_FLT1_FUSION	SILIGAN_BOUND_BY_EWS_FLT1_FUSION	23	0.726421	2.53148	7.23623e-07	1.89164e-05	1.28199e-05	970	tags=52%, list=9%, signal=48%	FHIT/COP1/UVRAG/ERC1/PIP5K1B/NSMCE2/XPR1/TNRC6A/PTPN4/WWP2/GALNT10/ZFAT
REACTOME_THE_CITRIC_ACID_TCA_CYCLE_AND_RESPIRATORY_ELECTRON_TRANSPORT	REACTOME_THE_CITRIC_ACID_TCA_CYCLE_AND_RESPIRATORY_ELECTRON_TRANSPORT	154	-0.379102	-2.03043	7.34094e-07	1.90823e-05	1.29324e-05	4594	tags=60%, list=41%, signal=36%	ETFDH/UCP2/ATP5PD/UQCRC1/COX6A1/NDUFAF2/SLC25A14/FAHD1/ETFB/NDUFB7/NDUFA6/IDH3B/NDUFS3/NDUFAF1/SURF1/COX11/NDUFV1/NDUFS2/NDUFC2/IDH3G/COX6C/CYCS/TIMMDC1/NDUFA12/NDUFB9/NDUFS7/SDHB/NDUFA4/COX18/UQCR10/UQCRC2/DLAT/PDP1/TRAP1/ATP5MG/ATP5F1B/NDUFS5/CYC1/COX4I1/NDUFA5/COX14/ATP5F1A/ATP5PB/NDUFB8/UQCRB/TMEM186/COX5A/UCP3/PDP2/NDUFB10/ATP5PF/RXRA/NDUFB11/TMEM126B/NDUFB3/COX5B/NDUFS8/COX6B1/COX7A2L/GSTZ1/FH/UQCRFS1/NDUFAF3/COX7B/SDHC/NDUFB5/NDUFAB1/TACO1/NDUFAF4/NDUFA11/PDK2/MDH2/COQ10A/ATP5MC3/ATP5F1D/NDUFC1/SDHD/NDUFB6/ATP5MC1/ECSIT/ATP5MC2/NDUFA8/NDUFV2/MPC2/VDAC1/ATP5PO/UQCRH/ATP5F1C/LDHA/SUCLG2/SLC16A1/LDHB
REACTOME_FCGAMMA_RECEPTOR_FCGR_DEPENDENT_PHAGOCYTOSIS	REACTOME_FCGAMMA_RECEPTOR_FCGR_DEPENDENT_PHAGOCYTOSIS	76	0.499049	2.29263	7.70537e-07	1.98071e-05	1.34236e-05	1743	tags=38%, list=16%, signal=32%	PLCG2/ELMO1/PLD1/ITPR2/PIK3CB/VAV3/YES1/LYN/MYO5A/ITPR1/MYO9B/PIK3R1/PIK3CA/MYH9/ABL1/ABI1/SYK/CYFIP2/MAPK1/GRB2/PRKCE/NCKAP1L/FYN/WIPF1/ACTR3/HCK/ACTR2/WASL/WASF2
REACTOME_RAB_GEFS_EXCHANGE_GTP_FOR_GDP_ON_RABS	REACTOME_RAB_GEFS_EXCHANGE_GTP_FOR_GDP_ON_RABS	79	0.493581	2.28463	7.67854e-07	1.98071e-05	1.34236e-05	1186	tags=29%, list=11%, signal=26%	DENND1B/TRAPPC9/DENND4A/RABGEF1/DENND4C/RIN3/RIC1/ALS2/TRAPPC5/DENND1A/TRAPPC10/ANKRD27/RAB6A/RAB1A/DENND5B/DENND3/DENND5A/RAB7A/RAB10/RAB8B/TRAPPC8/RAB3GAP1/RAB27B
IBRAHIM_NRF2_UP	IBRAHIM_NRF2_UP	461	0.289756	1.72987	7.91734e-07	2.02395e-05	1.37166e-05	2344	tags=32%, list=21%, signal=26%	ZBTB20/PPP3R1/RPS6KC1/CD44/MEF2A/STAU2/FNDC3A/TTC17/ATP11B/BACH1/YES1/ITCH/NCOA3/ARFGEF1/DCTN4/STRN3/ACAP2/CUL3/IFRD1/RANBP9/SUCO/VEZT/VPS54/NUP153/NUMB/NUFIP2/GBE1/PPM1B/VPS41/OPA1/CLIC4/RBM27/REPS1/UBQLN1/RAB1A/LRP12/RB1CC1/TLK2/TMEM87A/MICU2/NCOA7/ABCC4/STT3B/TAF4B/MAPK6/RAB10/RNF10/STK24/LRRFIP2/KIAA0232/ACER3/TWSG1/GOLGA4/SCFD1/CLIP1/WDR26/TVP23C/PPP4R3B/TMOD3/KPNA1/IDE/CTNNBL1/CLINT1/GALNT1/TM9SF3/RTN4/ZNF148/UHRF1BP1L/EIF4G2/NSUN3/AGFG1/TFRC/RFFL/SLC7A5/EIF5/SFMBT1/RABEP1/WWP1/ERP44/PLAA/RNF216/CSNK1A1/TXNRD1/TMED5/ACTR3/KCMF1/PPP2CA/ATP10D/AFTPH/RNF11/GFPT1/ASPH/YME1L1/BTBD10/CSNK1G3/KPNA4/FXR1/SLTM/AP3S2/UBE2K/SLC16A7/TBK1/DNAJC3/G6PD/ETF1/WASHC2C/ARL8B/MSN/CUL1/GGNBP2/FAM91A1/CORO1C/MAN1A2/PAFAH1B2/SENP2/WDR43/TMEM39A/CSGALNACT2/MAPRE1/CBFB/CSDE1/CEP290/NLN/DNAJA1/PSMD12/ACBD3/STK40/ENOX2/RBM19/PIP5K1A/ZNF678/NOL10/RAB21/TMEM168/AFG3L2/PGD/BRAP/ARL5A/SQSTM1/HBS1L/SARAF/ABCB1/PRKCI/RAB18/GPATCH2L/EIF3J/NFE2L2
CROONQUIST_NRAS_SIGNALING_DN	CROONQUIST_NRAS_SIGNALING_DN	64	-0.501901	-2.27233	8.12383e-07	2.06533e-05	1.39971e-05	3321	tags=73%, list=30%, signal=52%	POLD1/MCM2/NCAPH/BUB1B/FOXM1/MCM4/KIF2C/NASP/GINS1/SPAG5/OIP5/AURKB/SMC2/HMGB2/PLK1/CHEK1/TPX2/GPX4/TK1/TRIP13/KIF11/NDC80/TRAIP/AURKA/RAD51C/CDC6/DUT/HMGA1/PTP4A3/MCM3/MKI67/CKS1B/ZWINT/MYBL2/CENPA/CCNA2/TOP2A/CDC20/CCNB2/STMN1/CCNB1/CDK1/CDKN3/PCLAF/WEE1/PTTG1/UBE2C
KEGG_OXIDATIVE_PHOSPHORYLATION	KEGG_OXIDATIVE_PHOSPHORYLATION	99	-0.431519	-2.13277	8.44781e-07	2.13596e-05	1.44757e-05	4567	tags=62%, list=41%, signal=37%	ATP5PD/UQCRC1/COX6A1/NDUFB7/NDUFA6/TCIRG1/ATP6V1E2/NDUFS3/COX11/NDUFV1/NDUFS2/NDUFC2/COX6C/NDUFB9/NDUFS7/SDHB/NDUFA4/UQCR10/UQCRC2/UQCRHL/ATP5MG/ATP5F1B/NDUFS5/CYC1/COX4I1/NDUFA5/ATP5F1A/ATP5PB/NDUFB8/UQCRB/COX5A/ATP6V1F/NDUFB10/ATP5PF/NDUFB3/COX5B/NDUFS8/COX6B1/COX7A2L/UQCRFS1/ATP6V1G1/COX7B/SDHC/NDUFB5/NDUFAB1/NDUFA11/COX7A2/ATP5MC3/ATP5F1D/NDUFC1/SDHD/NDUFB6/ATP5MC1/ATP5MC2/NDUFA8/NDUFV2/ATP6V0E2/ATP5PO/UQCRH/ATP5F1C/PPA1
WP_MAPK_SIGNALING_PATHWAY	WP_MAPK_SIGNALING_PATHWAY	161	0.391744	2.04587	8.63696e-07	2.16653e-05	1.46829e-05	1522	tags=30%, list=14%, signal=26%	PPP3R1/MAPK8/PPP3CA/BRAF/SOS2/TGFBR2/RASA1/NLK/MAP4K4/SOS1/DUSP10/RAPGEF2/MAP3K8/RPS6KA3/STK3/MAP2K4/NF1/RPS6KA5/TAOK3/NFATC3/MAP2K5/ARRB1/NFKB1/PPM1B/MAX/MAPK14/PRKACB/MAPKAPK2/RASA2/PPP3CB/STK4/MAPK1/MAP4K3/RAP1A/MAP3K1/ATF4/GRB2/FLNA/ATF2/PPM1A/MAP3K2/TAB2/MAPK8IP3/RELB/MAP3K5/TGFBR1/TAOK1/PPP3CC
BAELDE_DIABETIC_NEPHROPATHY_DN	BAELDE_DIABETIC_NEPHROPATHY_DN	312	0.324594	1.85754	8.66238e-07	2.16653e-05	1.46829e-05	1574	tags=24%, list=14%, signal=22%	PLCG2/FRY/RABGAP1L/ZBTB20/TLE4/CERS6/GMDS/GAB2/SSBP2/DYRK1A/NEK7/ELF2/SERINC5/AP3B1/CLEC16A/MGAT5/CBLB/CDC14A/CD55/VPS13D/SGMS1/EPS15/ARHGEF18/TLK1/PDLIM5/PAFAH1B1/FNBP1/USP9X/UBR2/NFATC3/CDKN1C/MYH9/EFR3A/TAX1BP1/GALC/PSMA6/ABI1/NR3C1/AKAP10/PRKACB/SP100/RAB1A/MEGF9/ZC3HAV1/IQGAP2/KIAA0232/CD2AP/SMARCC1/CD47/FLNA/PEX14/CHD3/YWHAZ/ZNF516/NEDD9/MORC3/MECP2/TRIM22/SACM1L/LITAF/WWP1/FYN/TOP2B/TMED5/ACTR3/ARID5B/PTGER4/MCL1/CYP51A1/NAMPT/TAPBP/ATP2A2/RNF11/IGFBP7/DCAF8/SERINC1
SANA_RESPONSE_TO_IFNG_DN	SANA_RESPONSE_TO_IFNG_DN	67	-0.486676	-2.22553	8.99901e-07	2.23862e-05	1.51715e-05	2883	tags=55%, list=26%, signal=41%	SMS/ADPRM/CCT4/TPX2/PRMT1/CCT5/GADD45A/ATP5PB/NQO1/CTNNAL1/SLC25A3/MICAL2/OAT/PIM3/APEX1/ODC1/POLD2/SNRPD2/CCT3/RHOC/RAN/EI24/PA2G4/TUBA4A/RPL6/HSP90AB1/HSPD1/VWF/RPL10A/KDELR2/TPT1/RPLP0/CCNB1IP1/RPSA/PRDX1/FABP5/RPS3A
PID_FCER1_PATHWAY	PID_FCER1_PATHWAY	53	0.552448	2.34787	9.31158e-07	2.30399e-05	1.56145e-05	1517	tags=42%, list=14%, signal=36%	PRKCB/FER/GAB2/MAPK8/RASA1/LYN/SOS1/CBLB/MAP2K4/PIK3R1/PIK3CA/PLPP1/NFKB1/SYK/MAPK1/MAP3K1/GRB2/LAT/FYN/WIPF1/CBL/LCP2
REACTOME_FCERI_MEDIATED_CA_2_MOBILIZATION	REACTOME_FCERI_MEDIATED_CA_2_MOBILIZATION	28	0.683488	2.51391	9.57688e-07	2.35703e-05	1.5974e-05	1280	tags=54%, list=11%, signal=48%	PLCG2/ITPR2/PPP3R1/TEC/VAV3/PPP3CA/TXK/LYN/SOS1/ITPR1/NFATC3/SYK/PPP3CB/GRB2/LAT
REACTOME_RESPIRATORY_ELECTRON_TRANSPORT_ATP_SYNTHESIS_BY_CHEMIOSMOTIC_COUPLING_AND_HEAT_PRODUCTION_BY_UNCOUPLING_PROTEINS	REACTOME_RESPIRATORY_ELECTRON_TRANSPORT_ATP_SYNTHESIS_BY_CHEMIOSMOTIC_COUPLING_AND_HEAT_PRODUCTION_BY_UNCOUPLING_PROTEINS	110	-0.425509	-2.14258	9.76672e-07	2.39104e-05	1.62044e-05	4594	tags=68%, list=41%, signal=41%	ETFDH/UCP2/ATP5PD/UQCRC1/COX6A1/NDUFAF2/SLC25A14/ETFB/NDUFB7/NDUFA6/NDUFS3/NDUFAF1/SURF1/COX11/NDUFV1/NDUFS2/NDUFC2/COX6C/CYCS/TIMMDC1/NDUFA12/NDUFB9/NDUFS7/SDHB/NDUFA4/COX18/UQCR10/UQCRC2/TRAP1/ATP5MG/ATP5F1B/NDUFS5/CYC1/COX4I1/NDUFA5/COX14/ATP5F1A/ATP5PB/NDUFB8/UQCRB/TMEM186/COX5A/UCP3/NDUFB10/ATP5PF/NDUFB11/TMEM126B/NDUFB3/COX5B/NDUFS8/COX6B1/COX7A2L/UQCRFS1/NDUFAF3/COX7B/SDHC/NDUFB5/NDUFAB1/TACO1/NDUFAF4/NDUFA11/COQ10A/ATP5MC3/ATP5F1D/NDUFC1/SDHD/NDUFB6/ATP5MC1/ECSIT/ATP5MC2/NDUFA8/NDUFV2/ATP5PO/UQCRH/ATP5F1C
REACTOME_SIGNALING_BY_CYTOSOLIC_FGFR1_FUSION_MUTANTS	REACTOME_SIGNALING_BY_CYTOSOLIC_FGFR1_FUSION_MUTANTS	17	0.783186	2.5172	1.00011e-06	2.43553e-05	1.6506e-05	1484	tags=76%, list=13%, signal=66%	GAB2/CUX1/ZMYM2/BCR/PIK3R1/PIK3CA/TRIM24/CNTRL/CPSF6/STAT5B/GRB2/LRRFIP1/MYO18A
WP_PATHWAYS_AFFECTED_IN_ADENOID_CYSTIC_CARCINOMA	WP_PATHWAYS_AFFECTED_IN_ADENOID_CYSTIC_CARCINOMA	54	0.560507	2.39427	1.09055e-06	2.63454e-05	1.78547e-05	1411	tags=41%, list=13%, signal=36%	MAML3/KDM6A/KMT2C/PTEN/FBXW7/CEBPA/JMJD1C/ARID4B/TLK1/ERBIN/CREBBP/PIK3CA/SETD2/MAX/NCOR1/KANSL1/EP300/ARID1A/KAT6A/FOXO3/NSD1/ARID5B
REACTOME_TRANSCRIPTIONAL_REGULATION_BY_RUNX1	REACTOME_TRANSCRIPTIONAL_REGULATION_BY_RUNX1	144	0.400109	2.0575	1.0938e-06	2.63454e-05	1.78547e-05	1341	tags=24%, list=12%, signal=22%	TCF12/SCMH1/KMT2C/PRKCB/RUNX1/ARID2/RUNX2/ARID1B/AUTS2/ITCH/ELF2/PSME4/TNRC6A/CCNH/TNRC6B/CREBBP/CDK6/KMT2E/ELF1/ABL1/PSMA6/PRKCQ/MNAT1/CCND3/PBRM1/AGO3/EP300/SMARCC1/ARID1A/YAF2/AGO4/RYBP/PHC3/KAT2B/PSMD1
MARKEY_RB1_ACUTE_LOF_UP	MARKEY_RB1_ACUTE_LOF_UP	195	-0.352909	-1.96183	1.09891e-06	2.63454e-05	1.78547e-05	2966	tags=52%, list=27%, signal=39%	CDC45/HMGN1/PSIP1/TUBB/TMPO/IPO5/BUB1/GMNN/MCM4/PRPF19/ASF1B/KIF2C/CENPK/KIF23/HAUS3/SPDL1/NASP/SERF2/ANAPC11/CES2/CASP8AP2/RFC5/PTGES3/IQGAP3/SMC2/DSTN/HMGB2/DEK/PLK1/E2F1/DTYMK/PARP1/EPHX1/PTMA/E2F8/TK1/CDCA7L/TRIP13/KIF11/ARCN1/LSM3/ALAD/HJURP/MCM5/HMGN2/AURKA/RFC4/COL6A3/NQO1/NSMCE4A/RACGAP1/IFI27/CCNF/HMGB3/NAA10/PRADC1/CRIP2/CKS2/CDCA3/NEK2/CBX6/TIPIN/LAGE3/FIGNL1/CDC6/TIMM8A/ANP32B/MCM3/HPF1/ORC6/IFRD2/MKI67/CKS1B/CENPA/EI24/LSM4/SCOC/AHCY/BIRC5/HSPD1/DCTPP1/CCNA2/TYMS/RAD51AP1/CCNB2/DNPH1/STMN1/PRIM1/KLF10/CCNB1/TFDP1/CDT1/UBE2T/CDK1/VAMP5/CDKN3/PCLAF/TMEM106C/RANBP1/MAD2L1/PRDX2/EREG
WINNEPENNINCKX_MELANOMA_METASTASIS_UP	WINNEPENNINCKX_MELANOMA_METASTASIS_UP	146	-0.377364	-2.00294	1.11602e-06	2.66177e-05	1.80393e-05	4086	tags=58%, list=37%, signal=37%	MRPS10/CDC45/NCAPH/MSANTD3/RAD54L/BUB1/MRPS16/GMNN/MCM4/KIF2C/C8orf33/SNRPG/FAM98A/CCT7/NUF2/TIMELESS/RPA3/NASP/MSH6/PLEKHG2/SPAG5/DSCC1/ENY2/RFC5/CDCA5/GMPS/SMC2/NEIL3/CCT4/CHEK1/PSMC3IP/SSR3/DTYMK/CCT5/KNSTRN/DCBLD2/TK1/CACYBP/KIF11/HTRA2/CDCA8/TRUB2/NDC80/FERMT2/AURKA/RFC4/RACGAP1/CTNNAL1/GPN3/CEP55/MCM6/GLRX2/CKS2/GJC1/NEK2/ASPM/SKA2/CDC6/GINS2/PAICS/MRPL32/CKS1B/GEMIN6/ZWINT/VMA21/CENPN/CENPA/BIRC5/HSPD1/TOP2A/TYMS/CCNB2/FAM216A/CCNB1/KDELR2/UBE2T/C9orf40/NME1/CDK1/CDKN3/PCLAF/CENPF/PTTG1/RANBP1
KONG_E2F3_TARGETS	KONG_E2F3_TARGETS	81	-0.46317	-2.19962	1.12723e-06	2.67471e-05	1.81269e-05	4012	tags=68%, list=36%, signal=44%	PSIP1/NCAPH/BUB1B/RAD54L/BUB1/ASF1B/KIF2C/CDC7/CENPK/NUF2/SPDL1/NASP/CDCA5/GP1BA/IQGAP3/SMC2/HMGB2/PLK1/TPX2/HLX/SKP2/TK1/FBXO45/DCK/KIF11/HJURP/AURKA/RACGAP1/CCNF/CDCA3/FEN1/HMMR/F13A1/NR1D1/INCENP/FIGNL1/CDC6/MCM3/MKI67/CCNE1/CCNA2/TOP2A/TYMS/RAD51AP1/CDC20/RPL3/PRIM1/CCNB1/CENPH/UBE2T/USP1/RPL12/PCLAF/CENPF/UBE2C
NABA_MATRISOME	NABA_MATRISOME	227	-0.337028	-1.9145	1.13376e-06	2.67648e-05	1.81389e-05	2928	tags=44%, list=26%, signal=34%	LTBP3/FSTL3/MFGE8/SERPINB8/LOXL2/CRELD1/MMP19/PCSK5/HYAL2/PSPN/P4HTM/CLEC2B/EFEMP2/CST7/MST1/FLT3LG/AGRN/ADAMTSL4/SEMA6C/SEMA4A/MUC20/COL9A3/VWCE/HBEGF/LGALS4/IGFBP6/F12/LRG1/MFAP1/PLXNA1/ECM1/ADAMTS13/INSL3/C1QTNF6/COL6A3/NRTN/FAM20C/PODNL1/LMAN1/S100A2/IL23A/ITIH5/GDF9/TGFB3/OVGP1/COCH/CLEC7A/PCOLCE/TNFSF12/FGFBP3/EMILIN1/COLEC12/CCBE1/SEMA4F/CELA1/HAPLN3/KCP/IL12A/PDGFA/SEMA6B/C17orf58/TNFSF14/SPOCK2/CBLN3/WNT7B/F13A1/PLAT/FGF7/CTF1/MMP23B/LOXL3/TNFSF4/CCL28/WNT2B/NRG2/ZP3/SEMA4C/CHADL/CLEC11A/COL18A1/VEGFB/FBN1/CD109/SERPINI1/SERPINB9/VWF/CTSF/CSTB/SERPINH1/CST3/SPARC/ANXA5/SERPING1/MMRN1/MDK/SERPINB1/LTBP4/EGFL7/TNFSF13B/IL1B/EREG
REACTOME_SIGNALING_BY_FGFR1_IN_DISEASE	REACTOME_SIGNALING_BY_FGFR1_IN_DISEASE	27	0.677526	2.46645	1.15344e-06	2.70913e-05	1.83602e-05	1484	tags=59%, list=13%, signal=52%	GAB2/CUX1/SOS1/ZMYM2/BCR/PIK3R1/PIK3CA/GAB1/FRS2/TRIM24/CNTRL/CPSF6/STAT5B/GRB2/LRRFIP1/MYO18A
MASSARWEH_TAMOXIFEN_RESISTANCE_UP	MASSARWEH_TAMOXIFEN_RESISTANCE_UP	376	0.300754	1.75606	1.18623e-06	2.77206e-05	1.87867e-05	1543	tags=22%, list=14%, signal=20%	VPS13B/PLD1/UTRN/FCHSD2/NCOA1/RPS6KC1/ATP8A1/DNM3/MEF2A/PDE4D/DENND4A/DOCK11/DIAPH2/TMEM131L/MFSD6/CAB39/QKI/RAPGEF2/CD55/ATP2B1/NT5C2/SFMBT2/DHRS3/INPP5A/RICTOR/ALCAM/TRAK1/LATS2/DOCK5/CDK6/PPM1L/MACO1/AAK1/GRAMD4/HEXIM1/PREX1/ARRB1/NUFIP2/PLEKHA7/GAB1/PSEN1/KLF12/ACACA/SAT1/RAB2A/ATP2A3/TAPT1/CD46/PDGFC/RAB1A/DENND3/STK38L/GALNT10/TMEM135/TENT5A/PDE8A/RAP1GAP2/PBX3/IQGAP2/RNF10/ELL2/ROCK2/SNX13/SWAP70/TWSG1/WDR26/GALNT1/TM9SF3/RAB27B/ARAP2/LHFPL2/SLC37A1/DGLUCY/LITAF/ABCC5/TXNRD1/CD36/ATG2B/PDXDC1/GFPT1/ZNF827/ASPH/B4GALT6
PID_IL8_CXCR2_PATHWAY	PID_IL8_CXCR2_PATHWAY	31	0.652164	2.45828	1.26616e-06	2.92926e-05	1.98521e-05	1626	tags=48%, list=15%, signal=41%	ELMO1/PRKCB/DOCK2/PLCB1/PIK3R6/LYN/ARRB1/GNG2/CXCL8/GNB1/RAB7A/PPP2CA/CBL/RAB11A/HCK
REACTOME_INTERLEUKIN_2_FAMILY_SIGNALING	REACTOME_INTERLEUKIN_2_FAMILY_SIGNALING	32	0.645717	2.45436	1.26077e-06	2.92926e-05	1.98521e-05	1541	tags=47%, list=14%, signal=41%	PIK3CB/JAK2/GAB2/SOS2/IL2RG/PTK2B/SOS1/PIK3R1/INPP5D/PIK3CA/SYK/STAT5B/GRB2/IL3RA/JAK1
PID_AVB3_OPN_PATHWAY	PID_AVB3_OPN_PATHWAY	25	0.687608	2.45367	1.33683e-06	3.07737e-05	2.08558e-05	991	tags=44%, list=9%, signal=40%	CD44/VAV3/MAPK8/PTK2B/PIK3R1/PIK3CA/NFKB1/SYK/MAPK1/MAP3K1/ROCK2
DE_YY1_TARGETS_DN	DE_YY1_TARGETS_DN	72	0.512886	2.33393	1.40098e-06	3.19327e-05	2.16413e-05	1732	tags=39%, list=16%, signal=33%	ITGA4/ARIH1/PTEN/STAG1/RASA1/HIF1A/PKN2/ERBIN/PAFAH1B1/RB1/USP9X/CCNL1/MACF1/EPS8/PRKACB/RAB6A/CLIC4/NCOR1/CD2AP/APC/CDC27/CUL5/RBBP6/NAA15/HNRNPH1/CSNK1G3/TDRD3/CYLD
ACEVEDO_METHYLATED_IN_LIVER_CANCER_DN	ACEVEDO_METHYLATED_IN_LIVER_CANCER_DN	304	0.320185	1.82566	1.39909e-06	3.19327e-05	2.16413e-05	2066	tags=31%, list=18%, signal=26%	IKZF2/STXBP5/COL24A1/FCHSD2/KMT2C/VTI1A/FYB1/STAM/CLASP2/DISC1/RIPOR2/AMBRA1/FOXP1/SLCO3A1/FBXW7/ATF7IP/RPTOR/RAPGEF2/MYO5A/VPS13C/SLMAP/MYO9A/RNF19A/ARHGAP25/DENND1A/SND1/LPCAT2/MYH9/MCM9/TUT7/CNOT2/BTRC/VPS8/GALNT7/CCDC7/AGPAT4/ZMYM4/DENND3/CTBP2/MTAP/RAP1A/FBXO33/MAPRE2/KCTD1/DBI/LARP4B/PPP1R12B/TWSG1/WDR26/PPP2R2A/CSPP1/ANKRD36B/AHI1/ADD1/TM9SF3/LUZP1/LARS2/KAT6A/FGD3/MECP2/NCKAP1L/FOXO3/FYN/KCNAB2/LRRK1/RSU1/ITFG2/TSPAN5/TIAM2/FKBP5/MSRA/EFHC2/KIDINS220/ZCCHC2/PKD2L2/SLC16A7/ZNF438/ITSN1/DNAJC3/POGZ/GAPVD1/SLC20A2/ANKRD36C/FAM78A/SLC45A4/KLF13/MTHFD2L/GSTCD/UXS1/IKZF1/UBE2J1/IRAK4/CIITA/SRGN
WP_MESODERMAL_COMMITMENT_PATHWAY	WP_MESODERMAL_COMMITMENT_PATHWAY	78	0.489735	2.26061	1.42443e-06	3.21505e-05	2.17889e-05	1452	tags=36%, list=13%, signal=31%	PARP8/TOX/KDM6A/JARID2/JAK2/VAV3/NLK/ASCC3/HTT/UBR5/PIAS1/DIP2A/SETD2/WDFY2/ACACA/MACF1/CTBP2/PBX3/TWSG1/EXT2/AEBP2/CCDC88A/ELP4/EMSY/MBTD1/ARID5B/PPP2CA/SMAD2
WP_PI3KAKT_SIGNALING_PATHWAY	WP_PI3KAKT_SIGNALING_PATHWAY	172	0.37385	1.9732	1.41865e-06	3.21505e-05	2.17889e-05	1595	tags=30%, list=14%, signal=26%	ITGA4/PHLPP1/PIK3CB/JAK2/PTEN/SOS2/PKN2/GSK3B/PIK3R6/IL2RG/SOS1/RPTOR/BCL2/PIK3R1/HGF/IFNAR2/CDK6/PIK3CA/FLT3/NFKB1/GNG2/SYK/PDGFC/PIK3R5/GNB1/SGK3/CCND3/ITGB8/MAPK1/BCL2L1/PPP2R5A/ATF4/GRB2/PPP2R2A/ATF2/CSF3R/PIK3AP1/KIT/CREB1/FOXO3/PPP2R5E/IL3RA/PPP2R5C/ITGA6/IFNAR1/PPP2CA/MCL1/GNB4/ANGPT2/JAK1/MTOR
WP_GASTRIN_SIGNALING_PATHWAY	WP_GASTRIN_SIGNALING_PATHWAY	91	0.455442	2.16457	1.45213e-06	3.26165e-05	2.21047e-05	1334	tags=31%, list=12%, signal=27%	GNAQ/CD44/JAK2/MAPK8/YES1/GSK3B/SOS1/CTNNB1/EGR1/PIK3R1/PIK3CA/ARRB1/NFKB1/ROCK1/PRKCQ/MAPK14/CXCL8/RHOB/CDKN2A/MAPK1/BCL2L1/GRB2/ATF2/PRKCE/KIT/CREB1/FOXO3/FYN
WP_HEDGEHOG_SIGNALING_PATHWAY_WP4249	WP_HEDGEHOG_SIGNALING_PATHWAY_WP4249	24	0.698755	2.46324	1.50311e-06	3.35984e-05	2.27702e-05	1814	tags=58%, list=16%, signal=49%	FBXL17/SMURF1/SMURF2/GRK3/CUL3/BCL2/CSNK1G1/ARRB1/PRKACB/CSNK1A1/CSNK1G3/SPOPL/CSNK1D/SUFU
WP_MICRORNAS_IN_CARDIOMYOCYTE_HYPERTROPHY	WP_MICRORNAS_IN_CARDIOMYOCYTE_HYPERTROPHY	60	0.537584	2.35228	1.56671e-06	3.46881e-05	2.35087e-05	1048	tags=30%, list=9%, signal=27%	PIK3CB/PRKCB/MAPK8/PPP3CA/HDAC9/GSK3B/CTNNB1/MAP2K4/PIK3R1/PIK3CA/MAP2K5/NFKB1/ROCK1/MAPK14/PPP3CB/MAPK1/ROCK2/HDAC4
YAMASHITA_LIVER_CANCER_WITH_EPCAM_UP	YAMASHITA_LIVER_CANCER_WITH_EPCAM_UP	41	-0.571413	-2.32672	1.56685e-06	3.46881e-05	2.35087e-05	466	tags=41%, list=4%, signal=40%	RPL6/AHCY/RPL35/RPL28/RPL9/RPS24/RPS4X/RPS27A/RPLP0/RPS12/RPSA/MDK/RPL7A/RPS3/RPS7/RPS3A/RPL29
MODY_HIPPOCAMPUS_PRENATAL	MODY_HIPPOCAMPUS_PRENATAL	37	-0.586836	-2.32785	1.65318e-06	3.64252e-05	2.46859e-05	488	tags=38%, list=4%, signal=36%	LSM4/TOP2A/CCNB2/RPL9/RPL30/RPS8/RPL19/RPL13/RPL12/CDK4/RPL8/RPS18/BTF3/UBE2C
SCHUHMACHER_MYC_TARGETS_UP	SCHUHMACHER_MYC_TARGETS_UP	75	-0.465912	-2.17866	1.71679e-06	3.76473e-05	2.55141e-05	815	tags=32%, list=7%, signal=30%	ODC1/PAICS/POLR2H/POLD2/AKAP1/AHCY/PRPS2/PRDX4/EBNA1BP2/FKBP4/TMEM97/PEBP1/LDHA/NME1/HSPE1/IMPDH2/CDK4/PYCR1/SRM/RANBP1/GCSH/SLC16A1/FABP5/MYC
TONKS_TARGETS_OF_RUNX1_RUNX1T1_FUSION_MONOCYTE_UP	TONKS_TARGETS_OF_RUNX1_RUNX1T1_FUSION_MONOCYTE_UP	157	-0.36748	-1.97592	1.73401e-06	3.78455e-05	2.56485e-05	3637	tags=46%, list=33%, signal=31%	ECHS1/PSMB5/ANKRD40/DUSP14/BCL2A1/MRPS35/FARP1/ADAP2/AK2/SLC5A3/TUBB2A/KANK2/DLAT/PUS1/DKC1/MTX1/TMEM158/OAS1/SPATS2L/ECI2/RRP9/MREG/CD180/TRIP13/DEXI/SORD/PES1/FERMT2/FAM136A/IFIT1/USP18/PPP1R14B/PFKM/NR2F6/GTPBP4/TREM1/PDGFA/AQP1/SLCO4A1/GBP1/MRPL17/NDUFAB1/IFRD2/GLRX3/MDH2/NHP2/PA2G4/HSPD1/SIVA1/TRIB3/CTDSPL/EBNA1BP2/AKR1C3/HSPB1/FAM216A/CKB/CENPX/EIF4EBP1/UNG/SELENOP/SFXN1/NME1/LY6E/HSPE1/APOE/MT1X/NPM1/GCSH/SLC16A1/ARHGEF12/C1QBP/TRIP6
REACTOME_FGFR1_MUTANT_RECEPTOR_ACTIVATION	REACTOME_FGFR1_MUTANT_RECEPTOR_ACTIVATION	20	0.72845	2.43626	1.99006e-06	4.32301e-05	2.92977e-05	1484	tags=65%, list=13%, signal=56%	GAB2/CUX1/ZMYM2/BCR/PIK3R1/PIK3CA/TRIM24/CNTRL/CPSF6/STAT5B/GRB2/LRRFIP1/MYO18A
KEGG_NON_SMALL_CELL_LUNG_CANCER	KEGG_NON_SMALL_CELL_LUNG_CANCER	46	0.578452	2.38948	2.04975e-06	4.41124e-05	2.98957e-05	1040	tags=37%, list=9%, signal=34%	PLCG2/FHIT/PIK3CB/PRKCB/BRAF/SOS2/SOS1/RB1/PIK3R1/CDK6/E2F3/PIK3CA/PIK3R5/CDKN2A/STK4/MAPK1/GRB2
PID_TXA2PATHWAY	PID_TXA2PATHWAY	42	0.581292	2.35583	2.04889e-06	4.41124e-05	2.98957e-05	1626	tags=40%, list=15%, signal=35%	GNAQ/PRKCB/YES1/PIK3R6/GRK3/LYN/ROCK1/PRKCQ/GNG2/MAPK14/SYK/PIK3R5/GNB1/PRKCE/FYN/RAB11A/HCK
PID_RAC1_REG_PATHWAY	PID_RAC1_REG_PATHWAY	28	0.671893	2.47126	2.10815e-06	4.51592e-05	3.06051e-05	1433	tags=50%, list=13%, signal=44%	ELMO1/TRIO/DOCK2/VAV3/ARHGEF6/RAP1GDS1/SOS1/BCR/PREX1/ABI1/EPS8/ARHGEF7/ARHGAP17/TIAM2
RUIZ_TNC_TARGETS_DN	RUIZ_TNC_TARGETS_DN	111	-0.405211	-2.04465	2.12634e-06	4.53391e-05	3.0727e-05	4059	tags=59%, list=36%, signal=38%	CDC45/TMPO/EXOSC8/PLAU/FOXM1/RAD54L/GMNN/MCM4/ASF1B/KIF2C/ORC1/CDC25A/PRPS1/SPDL1/GINS1/DSCC1/OIP5/DKC1/MCM10/AURKB/E2F1/AUNIP/TMEM158/RAD54B/CCDC86/E2F8/EIF2S1/TRIP13/HJURP/POP7/MCM5/RFC4/CALM2/MYBL1/PTPRF/GINS3/MCM6/IL7R/MICAL2/CKS2/FEN1/TIPIN/POLR3K/CDC6/GINS2/ODC1/MCM3/TNFRSF12A/POLR1E/ZWINT/CCNE1/BIRC5/DCTPP1/CCNA2/TYMS/RAD51AP1/TMEM97/PRIM1/FHL2/MRTO4/USP1/CDK1/TPM1/MT1X/MAD2L1/UBE2C
FIRESTEIN_PROLIFERATION	FIRESTEIN_PROLIFERATION	108	0.434594	2.12621	2.19591e-06	4.66076e-05	3.15867e-05	1732	tags=33%, list=16%, signal=28%	TRIO/ADK/MAPK8/CDK14/BRAF/NEK7/TXK/MAP3K8/STK3/NF1/PACSIN2/PIK3R1/CDK6/INPP5D/TAOK3/AAK1/WWP2/ATR/PRKACB/CDK8/RCSD1/EP300/STK24/DLG2/PIK3AP1/ETNK1/STK26/FYN/GALK2/PHKB/TAOK1/NRBP1/HCK/TBK1/CDK11B/CYLD
REACTOME_CYTOKINE_SIGNALING_IN_IMMUNE_SYSTEM	REACTOME_CYTOKINE_SIGNALING_IN_IMMUNE_SYSTEM	494	0.279145	1.67767	2.29316e-06	4.84496e-05	3.2835e-05	2091	tags=28%, list=19%, signal=23%	TEC/ARIH1/PIK3CB/CD44/JAK2/MEF2A/GAB2/MAPK8/SOS2/HIF1A/YES1/EIF4G3/PSME4/IL2RG/PELI2/LYN/PTK2B/SOS1/EGR1/MAP3K8/RPS6KA3/RPS6KA2/MAP2K4/PIAS1/BCL2/RPS6KA5/POU2F1/PIK3R1/HGF/UBE2E1/IFNAR2/INPP5D/PIK3CA/NUP153/PTPN4/IL1RAP/PSMA6/FLT3/NFKB1/PPM1B/CCL5/BTRC/FBXW11/MAPK14/ADAM17/SP100/SYK/MAPKAPK2/KPNA3/RAPGEF1/CXCL8/MAPK1/PELI1/NUP214/MTAP/BCL2L1/RALA/SOD2/EIF4A1/STAT5B/IL10RB/BRWD1/GRB2/FLNA/NUP98/STXBP2/ATF2/CSF3R/KPNA1/YWHAZ/TRAF3/HLA-B/RANBP2/CREB1/EIF4G2/TAB2/HLA-A/UBE2V1/CUL5/TRIM22/FOXO3/SLA/KPNA5/GRB10/IL3RA/FYN/PSMD1/IP6K2/IFNAR1/RELB/PTPN2/PPP2CA/MCL1/HLA-DRB1/CD36/PTPN1/CBL/HLA-C/JAK1/DDX58/KPNA4/MAP3K3/PIM1/HCK/SMAD3/PTPN12/LCP1/TBK1/EIF4E3/NOD1/NUP54/STAT6/CNN2/PAK2/PSMB10/MAP3K7/UBA3/MSN/NFKBIA/CUL1/NUP210/CAPZA1/UBA7/IRAK3/TGFB1/TYK2/CSF2RB/BIRC2/TRAF6/IRAK4/CIITA/PSMD5/PTPN9/CAMK2G/RIPK2/PSMD12
BEGUM_TARGETS_OF_PAX3_FOXO1_FUSION_UP	BEGUM_TARGETS_OF_PAX3_FOXO1_FUSION_UP	22	0.723729	2.49003	2.33142e-06	4.90339e-05	3.3231e-05	2232	tags=82%, list=20%, signal=66%	MAN1A1/DPYD/VAV3/AUTS2/FARS2/CDYL/KAT6B/MAP2K5/PLXNC1/STK17B/TWSG1/GOLIM4/LMO4/GNAS/STX11/MDFIC/TPK1/SH3GLB1
RUIZ_TNC_TARGETS_UP	RUIZ_TNC_TARGETS_UP	92	0.461748	2.20173	2.39182e-06	5.00767e-05	3.39378e-05	1969	tags=42%, list=18%, signal=35%	ZBTB20/TCF12/MAN1A1/BAZ2B/SSBP2/TNKS/CSGALNACT1/KDM5B/CBLB/PHF21A/KLHL24/CTSA/TBXAS1/PLPP1/ARRB1/GBE1/AUH/SAT1/RSRP1/ST3GAL1/TBL1XR1/IQGAP2/ACSL4/WDR26/SOX4/CTSC/METTL7A/ARID5B/IGFBP7/YPEL5/ITSN1/MAGED1/PSAP/WASHC2C/C21orf91/HBP1/TPP1/SLC35E2B/ATP2B4
BIOCARTA_MET_PATHWAY	BIOCARTA_MET_PATHWAY	30	0.660311	2.4682	2.4329e-06	5.04799e-05	3.4211e-05	1040	tags=43%, list=9%, signal=39%	PTEN/MAPK8/RASA1/PTK2B/SOS1/PIK3R1/HGF/PIK3CA/GAB1/RAPGEF1/MAPK1/RAP1A/GRB2
ZHANG_RESPONSE_TO_CANTHARIDIN_DN	ZHANG_RESPONSE_TO_CANTHARIDIN_DN	64	-0.489016	-2.21399	2.42418e-06	5.04799e-05	3.4211e-05	691	tags=33%, list=6%, signal=31%	POLR2H/POLD2/SNRPD1/RHOC/ATP5MC3/NDUFB6/TUBG1/PA2G4/ATP5MC2/FANCG/RPL4/PRIM1/UQCRH/RPL15/TKT/CDK4/RPSA/RPS14/FABP5/RPL29/MYC
WP_GLIOBLASTOMA_SIGNALING_PATHWAYS	WP_GLIOBLASTOMA_SIGNALING_PATHWAYS	69	0.499215	2.2505	2.496e-06	5.1558e-05	3.49417e-05	1584	tags=32%, list=14%, signal=28%	PLCG2/PIK3CB/PRKCB/PTEN/BRAF/MAP2K4/NF1/RB1/PIK3R1/CDK6/PIK3CA/MAP2K5/GAB1/PRKCQ/CDKN2A/MAPK1/EP300/GRB2/PIK3C2A/FOXO3/CBL/MDM4
KIM_MYC_AMPLIFICATION_TARGETS_UP	KIM_MYC_AMPLIFICATION_TARGETS_UP	145	-0.380984	-2.01988	2.55781e-06	5.26e-05	3.56478e-05	1549	tags=35%, list=14%, signal=31%	ALDH3A2/AQP3/PARK7/MRPS23/RIOX2/NHLH1/EEF1E1/PGRMC1/TIPIN/LYRM1/POLR3K/MRPL13/TRMT10C/COX6B1/ODC1/PRMT6/PAICS/COX7B/SSB/NOB1/FBL/MRPS2/NIFK/HSPD1/RPL11/MRPS33/LYAR/RSL24D1/FAM216A/MRPL36/GPATCH4/NIP7/SLC25A5/MRPL50/EBPL/RPS4X/PSMG1/NME1/RPL12/RPS23/PCLAF/RPL5/AKR1B1/RPSA/SLC16A1/LDHB/RPL18A/RGS10/FAM89A/RPS15A/MYC
REACTOME_RAB_REGULATION_OF_TRAFFICKING	REACTOME_RAB_REGULATION_OF_TRAFFICKING	109	0.428932	2.10839	2.74517e-06	5.60299e-05	3.79723e-05	2598	tags=42%, list=23%, signal=33%	DENND1B/TRAPPC9/DENND4A/RABGEF1/GABARAP/DENND4C/RIN3/RIC1/ALS2/TRAPPC5/DENND1A/TRAPPC10/ANKRD27/RAB6A/RAB1A/DENND5B/DENND3/DENND5A/RAB7A/RAB10/RAB8B/TRAPPC8/RAB3GAP1/RAB27B/RABEP1/RAB11A/RAB27A/TBC1D14/GAPVD1/DENND6A/ULK1/MADD/RAB3GAP2/RAB21/TBC1D15/RAB18/RAB5B/RAB11B/SBF2/RABGAP1/GDI1/TRAPPC11/TBC1D10C/GGA1/HPS4/CHM
KEGG_PARKINSONS_DISEASE	KEGG_PARKINSONS_DISEASE	95	-0.428009	-2.1004	2.74882e-06	5.60299e-05	3.79723e-05	4596	tags=67%, list=41%, signal=40%	SNCA/ATP5PD/UQCRC1/COX6A1/SLC25A6/NDUFB7/NDUFA6/UBE2J2/NDUFS3/NDUFV1/NDUFS2/NDUFC2/COX6C/UBE2L6/CYCS/NDUFB9/VDAC2/NDUFS7/SDHB/NDUFA4/UQCR10/UQCRC2/UQCRHL/VDAC3/ATP5F1B/NDUFS5/CYC1/COX4I1/NDUFA5/ATP5F1A/HTRA2/ATP5PB/NDUFB8/UQCRB/COX5A/NDUFB10/PARK7/ATP5PF/NDUFB3/COX5B/NDUFS8/COX6B1/COX7A2L/UQCRFS1/COX7B/SDHC/NDUFB5/SLC25A4/NDUFAB1/COX7A2/ATP5MC3/ATP5F1D/NDUFC1/SDHD/NDUFB6/ATP5MC1/ATP5MC2/NDUFA8/NDUFV2/VDAC1/ATP5PO/UQCRH/SLC25A5/ATP5F1C
WP_FOCAL_ADHESION	WP_FOCAL_ADHESION	114	0.428557	2.11929	2.83767e-06	5.75873e-05	3.90278e-05	1053	tags=25%, list=9%, signal=23%	ITGA4/PIK3CB/PRKCB/PTEN/VAV3/MAPK8/BRAF/VCL/TXK/GSK3B/SOS1/CTNNB1/BCL2/PIK3R1/HGF/DIAPH1/PIK3CA/PPP1R12A/ROCK1/PDGFC/RAPGEF1/CCND3/ITGB8/MAPK1/RAP1A/ROCK2/PPP1R12B/GRB2/FLNA
BURTON_ADIPOGENESIS_3	BURTON_ADIPOGENESIS_3	87	-0.442561	-2.13166	3.02954e-06	6.12126e-05	4.14847e-05	3828	tags=66%, list=34%, signal=43%	CD4/BUB1/MCM4/ASF1B/CSRP2/ILF2/KIF2C/CDC7/CENPK/CSTF2/NASP/RFC5/MCM10/SMC2/HMGB2/PLK1/DTYMK/TCF19/SLBP/E2F8/TK1/DCK/KIF11/CDCA8/MCM5/AURKA/NQO1/RACGAP1/KLF5/CCNF/CDCA7/CKS2/HELLS/FEN1/AQP1/IL13RA1/INCENP/FIGNL1/CDC6/RNASEH2C/MCM3/MKI67/CKS1B/BIRC5/TOP2A/TYMS/RAD51AP1/CDC20/CCNB2/PRIM1/CCNB1/TFDP1/USP1/CDK1/IMPDH2/PCLAF/MAD2L1
WP_HEMATOPOIETIC_STEM_CELL_GENE_REGULATION_BY_GABP_ALPHABETA_COMPLEX	WP_HEMATOPOIETIC_STEM_CELL_GENE_REGULATION_BY_GABP_ALPHABETA_COMPLEX	19	0.738571	2.43391	3.13764e-06	6.3121e-05	4.27781e-05	1432	tags=58%, list=13%, signal=51%	ETV6/PTEN/BCL2/CREBBP/FLT3/BCL2L1/EP300/FOXO3/ZFX/MCL1/DNMT3A
PID_KIT_PATHWAY	PID_KIT_PATHWAY	47	0.556093	2.30631	3.27539e-06	6.5607e-05	4.44629e-05	1498	tags=40%, list=13%, signal=35%	TEC/JAK2/FER/PTEN/MAPK8/GSK3B/LYN/SOS1/BCL2/CREBBP/PIK3R1/PIK3CA/GAB1/GRB2/KIT/FOXO3/GRB10/MITF/CBL
PID_CXCR4_PATHWAY	PID_CXCR4_PATHWAY	83	0.459472	2.14933	3.53501e-06	7.05022e-05	4.77804e-05	937	tags=27%, list=8%, signal=24%	ITGA4/PIK3CB/JAK2/PLCB1/PTEN/YES1/ITCH/PIK3R6/LYN/PTK2B/RICTOR/PIK3R1/PIK3CA/PAG1/GNG2/PTPRC/MAPKAP1/UBQLN1/PIK3R5/RHOB/GNB1/STAT5B
FINETTI_BREAST_CANCERS_KINOME_GRAY	FINETTI_BREAST_CANCERS_KINOME_GRAY	15	0.792465	2.45238	3.61462e-06	7.17805e-05	4.86467e-05	1594	tags=73%, list=14%, signal=63%	CDK17/DYRK1A/TLK1/TRIM33/MAP4K3/PRPF4B/HIPK1/SCYL2/CSNK1A1/SNRK/CSNK1G3
ZHAN_MULTIPLE_MYELOMA_PR_UP	ZHAN_MULTIPLE_MYELOMA_PR_UP	39	-0.561179	-2.25838	3.64818e-06	7.21372e-05	4.88885e-05	3064	tags=67%, list=27%, signal=49%	DSCC1/SPC24/MCM10/TPX2/SKA1/E2F8/TRIP13/SLC19A1/AURKA/RFC4/RACGAP1/CENPL/NEK2/ASPM/TSR1/BIRC5/TOP2A/TYMS/CCNB2/MPC2/CCNB1/UBE2T/CDK1/PCLAF/CCDC34/UBE2C
REACTOME_SIGNALING_BY_INTERLEUKINS	REACTOME_SIGNALING_BY_INTERLEUKINS	305	0.315971	1.80164	3.77828e-06	7.43919e-05	5.04166e-05	2091	tags=30%, list=19%, signal=25%	TEC/PIK3CB/JAK2/MEF2A/GAB2/MAPK8/SOS2/HIF1A/YES1/PSME4/IL2RG/PELI2/LYN/PTK2B/SOS1/MAP3K8/RPS6KA3/RPS6KA2/MAP2K4/BCL2/RPS6KA5/POU2F1/PIK3R1/HGF/INPP5D/PIK3CA/PTPN4/IL1RAP/PSMA6/NFKB1/CCL5/BTRC/FBXW11/MAPK14/SYK/MAPKAPK2/RAPGEF1/CXCL8/MAPK1/PELI1/MTAP/BCL2L1/RALA/SOD2/STAT5B/IL10RB/BRWD1/GRB2/STXBP2/ATF2/CSF3R/YWHAZ/CREB1/TAB2/UBE2V1/FOXO3/IL3RA/FYN/PSMD1/PTPN2/PPP2CA/MCL1/CD36/CBL/JAK1/MAP3K3/PIM1/HCK/SMAD3/PTPN12/LCP1/TBK1/NOD1/STAT6/CNN2/PAK2/PSMB10/MAP3K7/MSN/NFKBIA/CUL1/CAPZA1/IRAK3/TGFB1/TYK2/CSF2RB/TRAF6/IRAK4/PSMD5/PTPN9/RIPK2/PSMD12
MARZEC_IL2_SIGNALING_DN	MARZEC_IL2_SIGNALING_DN	28	0.662639	2.43722	3.79499e-06	7.44044e-05	5.0425e-05	1417	tags=50%, list=13%, signal=44%	PDE3B/JAK2/STAM/PLCB1/TP53INP1/SOS1/CDKN1C/PTPRC/PDGFC/RFFL/TFDP2/FOXO3/IP6K2/DAPK1
PID_REG_GR_PATHWAY	PID_REG_GR_PATHWAY	55	0.535551	2.29959	3.82757e-06	7.47265e-05	5.06433e-05	1173	tags=33%, list=10%, signal=29%	NCOA1/NCOA2/MAPK8/GSK3B/EGR1/POU2F1/CREBBP/KMT5B/NFKB1/NR3C1/MAPK14/PRKACB/CXCL8/MAPK1/STAT5B/EP300/SMARCC1/CREB1
DAZARD_RESPONSE_TO_UV_SCC_DN	DAZARD_RESPONSE_TO_UV_SCC_DN	97	0.442889	2.13431	4.08845e-06	7.94843e-05	5.38678e-05	1731	tags=39%, list=15%, signal=33%	JARID2/BAZ2B/DYRK1A/FOXJ3/KDM2A/RAPGEF2/CDYL/SHOC2/TIPARP/YTHDF3/TLK1/MAST4/PUM1/E2F3/NUP153/CNOT2/MARK3/CHD1/CNOT4/TNFAIP8/TLK2/ZMYND8/KLF7/RAP1GAP2/ARHGEF7/TENT4A/SOX4/RYBP/KAT6A/ADNP/MORC3/FOXO3/MCL1/RBPJ/PHF3/CHD8/POGZ/SIAH1
KEGG_GLIOMA	KEGG_GLIOMA	47	0.552405	2.29102	4.20892e-06	8.09327e-05	5.48493e-05	1040	tags=34%, list=9%, signal=31%	PLCG2/PIK3CB/PRKCB/PTEN/BRAF/SOS2/SOS1/RB1/PIK3R1/CDK6/E2F3/PIK3CA/PIK3R5/CDKN2A/MAPK1/GRB2
WP_KIT_RECEPTOR_SIGNALING_PATHWAY	WP_KIT_RECEPTOR_SIGNALING_PATHWAY	53	0.534461	2.27143	4.19138e-06	8.09327e-05	5.48493e-05	1498	tags=42%, list=13%, signal=36%	TEC/PRKCB/JAK2/GAB2/MAPK8/LYN/SOS1/RPS6KA3/BCL2/PIK3R1/INPP5D/MAPK14/MAPK1/STAT5B/EP300/GRB2/KIT/FOXO3/GRB10/FYN/MITF/CBL
GRYDER_PAX3FOXO1_ENHANCERS_KO_DOWN	GRYDER_PAX3FOXO1_ENHANCERS_KO_DOWN	305	0.315335	1.79802	4.21543e-06	8.09327e-05	5.48493e-05	1540	tags=24%, list=14%, signal=22%	ATP8B4/ELMO1/SIPA1L1/JARID2/VTI1A/SUMF1/DNM3/CELF2/RUNX1/UBE2E2/MAPK8/CDK14/AUTS2/PKN2/RNGTT/ASCC3/MAP4K4/BTD/PACS1/QKI/SGMS1/ZNF644/XRN1/BCL2/SFMBT2/ZMIZ1/MYH9/DOCK10/SLC38A1/PARP4/TUT7/CNOT2/TSC22D2/NR3C1/MSH3/CHSY1/MSI2/ADAM10/CASK/ARHGAP26/RAPGEF1/UBE2G1/ITGB8/SLC38A9/ATRN/RNF145/STK24/LRRFIP2/EXT2/ARID1A/SLC25A26/WNK1/CLINT1/YWHAZ/PTTG1IP/ETNK1/PRMT3/CACUL1/STX8/AGPAT5/CAPRIN1/AP1B1/RNF216/GALNT2/DAPK1/PPCDC/RHOQ/DICER1/ATP2A2/GPR107/GIT2/RNF11/RBPJ/LMO4
SARRIO_EPITHELIAL_MESENCHYMAL_TRANSITION_UP	SARRIO_EPITHELIAL_MESENCHYMAL_TRANSITION_UP	133	-0.374435	-1.95706	4.51591e-06	8.63434e-05	5.85163e-05	4361	tags=65%, list=39%, signal=40%	BRCA1/SMIM10L1/TIMM10/EIF5A2/CALM3/EIF1AD/MCM2/CDC45/ARPC5L/TUBB/TMPO/BUB1B/FBXO41/MT2A/MSANTD3/FOXM1/CENPE/LRP8/BUB1/GMNN/PKMYT1/MCM4/YRDC/ASF1B/CDC7/KIF23/PHF19/DSCC1/ESPL1/RFC5/CDCA5/FBXO5/SKA3/SMTN/PLK1/E2F1/CCT4/TUBA8/RFC2/DCK/KIF11/HILPDA/ENC1/ENOPH1/NDC80/MCM5/PLAUR/RFC4/MYBL1/RECQL4/PHLDA1/SDF2L1/CEP55/CDCA7/MCM6/HELLS/ASPM/HMMR/RRS1/POLR3K/YEATS4/CDC6/CENPW/ODC1/MCM3/TNFRSF12A/ORC6/MKI67/CKS1B/ZWINT/BRIX1/CENPA/TUBG1/SAPCD2/CCNA2/TOP2A/TYMS/STMN1/PRIM1/FHL2/CCNB1/TFDP1/UBE2T/CDK1/GGCT/MAD2L1/FABP5
PID_IL2_1PATHWAY	PID_IL2_1PATHWAY	50	0.542389	2.27669	4.68705e-06	8.92467e-05	6.04839e-05	1072	tags=38%, list=10%, signal=35%	PRKCB/STAM/GAB2/MAPK8/RASA1/IL2RG/PTK2B/SOS1/BCL2/PIK3R1/PIK3CA/MAPK14/SYK/MAPKAPK2/MAPK1/STAT5B/STAM2/GRB2/PRKCE
RODRIGUES_THYROID_CARCINOMA_DN	RODRIGUES_THYROID_CARCINOMA_DN	55	0.532768	2.28764	4.75761e-06	9.02191e-05	6.11429e-05	1450	tags=35%, list=13%, signal=30%	CD44/PLCB1/ANKRD28/DUSP10/ZMYM2/ALCAM/CDK6/TSC22D2/RNF213/ITGB8/KANSL1/ERCC6L2/NABP1/BBX/TAB2/RSF1/ARHGAP35/NAMPT/DICER1
SHEDDEN_LUNG_CANCER_POOR_SURVIVAL_A6	SHEDDEN_LUNG_CANCER_POOR_SURVIVAL_A6	374	-0.277669	-1.67414	5.13811e-06	9.70369e-05	6.57634e-05	3851	tags=43%, list=34%, signal=29%	IPO5/RAD54L/EXOSC2/CENPE/MTIF2/BUB1/GSS/PPIF/KIF14/MCM4/FCHO1/MRPL42/KIF2C/ORC1/CDC7/KIF15/PSMA5/CDC25A/KIF23/PRPS1/INTS13/HAUS3/DGUOK/GINS1/HCCS/TTF2/MSH6/GINS4/CAD/TFPT/BUB3/RUVBL2/SPAG5/AGMAT/OIP5/MRGBP/WDR76/MCM10/FBXO5/AURKB/SMC2/HMGB2/ACOT7/NEIL3/SNRPB/CHEK1/WDR62/DTYMK/TPX2/SKA1/KRR1/PRMT1/PPM1G/PSMA7/PRR7/CCT5/RFC2/SLBP/NUP37/SLC25A10/E2F8/TK1/DCK/TRIP13/KIF11/CDCA8/F12/NDC80/HJURP/CMAS/MCM5/AURKA/RFC4/UBE2V2/GPSM2/MYBL1/RECQL4/RACGAP1/CEP55/GINS3/MCM6/AP2S1/COMMD8/CKS2/ACD/PAWR/ARL4D/GTSE1/TROAP/ADM/GGH/THOP1/CDCA3/NEK2/HELLS/ASPM/HMMR/MAGOHB/CDK5R1/YEATS4/CENPM/MRPL13/NABP2/CDC6/GINS2/TIMM8A/HMGA1/PKM/RPP25/PAICS/TSR1/LRFN4/IGF2BP3/MKI67/TOMM40/ZWINT/CENPN/CARHSP1/ACP1/SCD/MYBL2/RAN/CCNE1/CENPA/TUBG1/LSM4/PA2G4/GAPDH/TUBA4A/PDCD2/BIRC5/CCNA2/HDGFL3/TOP2A/CHRNA5/TYMS/RAD51AP1/CDC20/CCNB2/FAM216A/FKBP4/MRPL12/STMN1/PRIM1/TPRKB/CCNB1/TFDP1/CDT1/EIF4EBP1/SFXN1/NME1/CDK1/CDKN3/PCLAF/CENPF/SRM/PTTG1/SLC16A1/MAD2L1/LDHB/UBE2C
FRASOR_RESPONSE_TO_SERM_OR_FULVESTRANT_DN	FRASOR_RESPONSE_TO_SERM_OR_FULVESTRANT_DN	44	-0.534574	-2.21537	5.21179e-06	9.80282e-05	6.64352e-05	3112	tags=61%, list=28%, signal=44%	POLA2/MAZ/RFC5/MTHFD1/E2F1/CDC25B/FKBP1A/RNASEH2A/RFC2/RNF126/TK1/KIF11/MCM5/AURKA/MCM6/TTLL4/MCM3/CKS1B/CCNA2/CDC20/STMN1/PRIM1/CDK1/WEE1/CENPF/UBE2C/MYC
SMID_BREAST_CANCER_NORMAL_LIKE_UP	SMID_BREAST_CANCER_NORMAL_LIKE_UP	260	0.328619	1.83933	5.35898e-06	0.000100389	6.8035e-05	1522	tags=24%, list=14%, signal=21%	CD96/ELMO1/ARHGAP15/ZBTB20/ITGA4/PRKCB/TLE4/FYB1/DOCK2/CELF2/AOAH/P2RX5/RIPOR2/SLCO3A1/TESC/CSGALNACT1/IL2RG/PELI2/LYN/NFAT5/ST6GAL1/PLCL2/PIK3R1/HGF/CD69/ARHGAP25/CD38/CDKN1C/CD7/DOCK10/CORO1A/STK10/CCL5/PRKCQ/FOXN3/PTPRC/ATP2A3/SKAP2/MBP/TNFAIP8/TESPA1/TFPI/MAPRE2/CD244/CD74/LY75/CCDC88A/ADAM28/KIT/CTSC/NCKAP1L/LAT/SLA/HBB/FYN/ITM2A/WIPF1/PTGER4/HLA-DRB1/GIT2/ANGPT2/LCP2/PPP3CC
PID_IL8_CXCR1_PATHWAY	PID_IL8_CXCR1_PATHWAY	25	0.66382	2.36878	5.40027e-06	0.000100705	6.82493e-05	1626	tags=48%, list=15%, signal=41%	PLD1/PRKCB/PLCB1/PIK3R6/LYN/ARRB1/GNG2/CXCL8/GNB1/PRKCE/CBL/HCK
LIU_SOX4_TARGETS_UP	LIU_SOX4_TARGETS_UP	112	0.415579	2.05177	5.41939e-06	0.000100705	6.82493e-05	1969	tags=38%, list=18%, signal=31%	STAM/CUX1/MAN2A1/FUT8/KLHL24/PRDM2/TUT4/E2F3/VRK2/ATR/ZFAND6/VPS8/TSC22D2/ADAM10/MBP/RB1CC1/RNF213/DENND5A/PDS5A/SORL1/PDE8A/SUSD6/IL10RB/SWAP70/SOX4/NSUN3/LASP1/TBL1X/LHFPL2/FAM107B/DICER1/RANBP10/YPEL5/RYK/INTS9/CREBRF/UBA3/HBP1/ATRX/RP2/TUBA1A/ATP2B4
KEGG_PHOSPHATIDYLINOSITOL_SIGNALING_SYSTEM	KEGG_PHOSPHATIDYLINOSITOL_SIGNALING_SYSTEM	63	0.502191	2.2194	5.74248e-06	0.000105438	7.14571e-05	934	tags=27%, list=8%, signal=25%	PLCG2/ITPR2/PIK3CB/PRKCB/PLCB1/PTEN/PIP5K1B/PIP4K2A/ITPR1/INPP5A/PIK3R1/INPP5D/PIK3CA/PIKFYVE/PI4KA/PIK3R5/DGKD
TONKS_TARGETS_OF_RUNX1_RUNX1T1_FUSION_HSC_DN	TONKS_TARGETS_OF_RUNX1_RUNX1T1_FUSION_HSC_DN	151	0.39037	2.02097	5.7407e-06	0.000105438	7.14571e-05	2053	tags=36%, list=18%, signal=30%	XYLT1/ZBTB16/PIK3CB/LGALS1/TYROBP/P2RX5/HBD/SLCO3A1/LDLRAD4/TESC/CEBPA/DUSP10/CD55/ADGRE2/RHOH/GSE1/PLPP1/STK10/PLXNC1/PLP2/MBP/CCND3/FADS2/ABCC4/CD82/CD244/ADCY7/SLC16A3/SLC7A5/LAT/SETX/SLA/HBB/ITGA6/CYP51A1/LAPTM5/CD36/LCP2/NFE2/TPCN1/PTPN12/SLC16A7/CHST12/TSC22D1/CAPG/CBFA2T3/BIN2/SH3BGRL3/ITGAL/PTPN22/CSF2RB/NCF4/CFLAR/RASSF2
REACTOME_INTRACELLULAR_SIGNALING_BY_SECOND_MESSENGERS	REACTOME_INTRACELLULAR_SIGNALING_BY_SECOND_MESSENGERS	241	0.336922	1.86774	5.73191e-06	0.000105438	7.14571e-05	1424	tags=24%, list=13%, signal=21%	ITPR2/SCMH1/PHLPP1/PIK3CB/PTEN/GAB2/PIP5K1B/TNKS/GSK3B/PSME4/PIP4K2A/RPTOR/EGR1/TNRC6A/ITPR1/TNRC6B/RICTOR/PIK3R1/HGF/PIK3CA/WWP2/IL1RAP/PSMA6/FLT3/GAB1/RCOR1/FRS2/PRKACB/MAPKAP1/GATAD2A/MAPK1/AGO3/SLC38A9/STRN/PRKX/EZH2/PPP2R5A/GRB2/ATF2/PRKCE/CHD3/PIK3AP1/AGO4/KIT/GATAD2B/ADCY7/CREB1/PHC3/USP7/TNKS2/FOXO3/PPP2R5E/FYN/PPP2R5C/PSMD1/KDM1A/PPP2CA
WP_TRANSLATION_INHIBITORS_IN_CHRONICALLY_ACTIVATED_PDGFRA_CELLS	WP_TRANSLATION_INHIBITORS_IN_CHRONICALLY_ACTIVATED_PDGFRA_CELLS	45	0.563725	2.31661	6.18074e-06	0.000113037	7.66067e-05	1145	tags=33%, list=10%, signal=30%	PIK3CB/MAPK8/EIF4G3/RPTOR/RPS6KA2/MAP2K4/RPS6KA5/PIK3R1/PIK3CA/PDK1/MAP2K5/MAPK14/MAPK1/EIF4A1/PIM2
REACTOME_SIGNALING_BY_NOTCH1	REACTOME_SIGNALING_BY_NOTCH1	55	0.528902	2.27104	6.25999e-06	0.000113748	7.70885e-05	1525	tags=44%, list=14%, signal=38%	MAML3/TLE4/FBXW7/HDAC9/HIF1A/ITCH/HDAC8/CREBBP/NUMB/ARRB1/PSEN1/ADAM17/ADAM10/CDK8/NCOR1/MIB1/TBL1XR1/EP300/HDAC4/TLE3/TBL1X/KAT2B/MAML2/RBPJ
BENPORATH_PROLIFERATION	BENPORATH_PROLIFERATION	132	-0.379801	-1.98187	6.26878e-06	0.000113748	7.70885e-05	2772	tags=42%, list=25%, signal=32%	HSPA14/MTFR2/DEK/DTYMK/PPIL1/PARP1/EMC8/DCUN1D5/KNSTRN/GDI2/HIKESHI/RRAGD/UTP25/NDC80/COX5A/AURKA/RFC4/GPSM2/RACGAP1/GINS3/CDCA7/CKS2/GTPBP4/NEK2/ASPM/MAGOHB/CENPM/FANCE/MCM3/NDUFB5/CKS1B/CENPN/SNRPD1/MYBL2/CENPA/BIRC5/TOP2A/TYMS/RAD51AP1/CCNB2/STMN1/SLC25A5/CSTB/CDT1/KDELR2/PDCD5/UBE2T/CDK1/CDKN3/TMEM14A/CENPF/PTTG1/GGCT/RANBP1/MAD2L1
KEGG_PROSTATE_CANCER	KEGG_PROSTATE_CANCER	69	0.487904	2.19951	6.29748e-06	0.000113822	7.71389e-05	1173	tags=30%, list=10%, signal=27%	PIK3CB/PTEN/BRAF/SOS2/GSK3B/SOS1/CTNNB1/BCL2/RB1/CREBBP/PIK3R1/E2F3/PIK3CA/NFKB1/PDGFC/PIK3R5/MAPK1/EP300/ATF4/GRB2/CREB1
REACTOME_SIGNALING_BY_NTRKS	REACTOME_SIGNALING_BY_NTRKS	101	0.43468	2.10615	6.39528e-06	0.00011514	7.80322e-05	1629	tags=33%, list=15%, signal=28%	TCF12/PIK3CB/DNM3/MEF2A/BRAF/SOS1/EGR1/RPS6KA3/RPS6KA2/RPS6KA5/PIK3R1/AP2B1/PIK3CA/MAP2K5/GAB1/MAPK14/FRS2/MAPKAPK2/RAPGEF1/MAPK1/RAP1A/RALA/EP300/GRB2/ATF2/DNM2/CREB1/FYN/PPP2CA/FURIN/MEF2D/CLTC/KIDINS220
MOOTHA_PGC	MOOTHA_PGC	351	-0.281861	-1.6847	6.65738e-06	0.000119394	8.09153e-05	3580	tags=42%, list=32%, signal=30%	CYCS/POLR2E/RANGRF/ANKRD40/NTAN1/RAB31/PSMA5/CRAT/RPA3/SDHB/HCCS/CNOT7/FASTK/S100A13/PGM1/PGAM1/RUVBL2/DNAJB9/UQCR10/GSTO1/PUS1/POLDIP2/MRPS34/MTX1/GRPEL1/SMPD1/UPP1/ACADS/OXCT1/AK1/ACOT7/VDAC3/LSM1/ATP5MG/GHITM/SLC25A11/TUFM/NDUFS5/COPS3/CYC1/PPM1G/ACYP1/PMM1/GPX4/NDUFA5/POLR2F/AURKAIP1/NDRG2/PDXK/GUK1/MRPL58/POPDC2/TRIAP1/ATP5F1A/PHYH/UQCRB/MRPL34/NINJ1/HSD17B10/EEF1AKMT3/LSM8/PRELID3B/STK16/ARVCF/PHLDA1/SCN1B/ATN1/PFKM/OSBPL1A/MRPL20/HMGB3/DFFA/DDIT4/CKS2/PCOLCE/ARMC1/GTPBP4/TXN2/HSPA4L/ST6GALNAC4/TIMM13/MRPL18/AVPI1/MRPL46/DDT/MRPS18B/NDUFB3/WDR61/COX5B/ALAS1/MRPL13/TIMM8B/MRPL39/SAC3D1/SPINT1/FH/SUMO1/TIMM8A/PKM/SHMT1/PCYT2/COX7B/NOP10/MRPL40/PGLS/DGAT1/NDUFB5/SLC25A4/NDUFAB1/PHB2/TOMM40/MRPS2/CARHSP1/AKAP1/SCD/COX7A2/MDH2/CLPP/NDUFC1/NDUFB6/CISD1/MRPS12/GLRX/GAPDH/CDK18/HSPD1/CA2/NDUFA8/NDUFV2/MRPL4/UROD/MPC2/ATP6V0E2/CTSF/ATP5PO/SLC25A5/PDCD6/ATP5F1C/GLRX5/UNG/LDHA/HSPE1/PRDX3/MRPL11/MRPL15/EIF3L/LDHB/PRDX2/BEX3
PHONG_TNF_RESPONSE_VIA_P38_COMPLETE	PHONG_TNF_RESPONSE_VIA_P38_COMPLETE	181	0.362165	1.92489	6.77159e-06	0.000120974	8.19856e-05	2335	tags=38%, list=21%, signal=30%	NCOA2/SSBP2/SMURF1/BACH1/CSGALNACT1/AFF1/HDAC9/CUX1/MAP4K4/ARID4B/SOS1/KDM2A/EGR1/SPAG9/ATP2B1/KAT6B/UBR2/PPP1R12A/ITSN2/TUT7/CCNL1/ACACA/NR3C1/HMBOX1/ADAM17/TRIM24/MBP/PHIP/TMEM87A/TMEM135/ZMYND8/CD82/SVIL/CKLF/SS18/STK17A/HLA-B/NXF1/FOXO3/METTL7A/ZNF131/BAZ1A/MCL1/RHOQ/B4GALT1/FBXL5/RPRD2/GFPT1/PTPN12/MLXIP/NKTR/NUP210/CAPN7/TCF20/MTHFD2L/FBRS/UBE2J1/DDIT3/KMT2A/RBM19/ATF3/GLG1/FANCL/ACSL3/SEC24D/NFATC2IP/OTUD4/SLC7A1
SIG_INSULIN_RECEPTOR_PATHWAY_IN_CARDIAC_MYOCYTES	SIG_INSULIN_RECEPTOR_PATHWAY_IN_CARDIAC_MYOCYTES	42	0.56006	2.26978	6.83944e-06	0.000121339	8.22331e-05	1498	tags=36%, list=13%, signal=31%	PTEN/SOS2/GSK3B/SOS1/RPS6KA3/RPS6KA2/PIK3R1/PIK3CA/YWHAG/CDKN2A/MAPK1/GRB2/YWHAZ/PTPN1/CBL
GRAHAM_NORMAL_QUIESCENT_VS_NORMAL_DIVIDING_DN	GRAHAM_NORMAL_QUIESCENT_VS_NORMAL_DIVIDING_DN	80	-0.447827	-2.12179	6.84448e-06	0.000121339	8.22331e-05	4059	tags=68%, list=36%, signal=43%	MCM2/CDC45/MINPP1/BUB1B/BUB1/GMNN/PPIF/MCM4/KIF2C/KIF15/CDC25A/GINS1/DSCC1/OIP5/MCM10/SMC2/VDAC3/CHEK1/NPM3/RNASEH2A/TK1/TRIP13/KIF11/NDC80/MCM5/RFC4/RACGAP1/CEP55/AQP3/MCM6/GGH/FEN1/CENPM/CDC6/GINS2/SAC3D1/DUT/CKS1B/ZWINT/ATP5MC3/CCNE1/SNRNP25/BIRC5/CCNA2/TOP2A/TYMS/RAD51AP1/CDC20/CCNB2/CDK1/CDKN3/PCLAF/MAD2L1/FABP5
REACTOME_INTERLEUKIN_RECEPTOR_SHC_SIGNALING	REACTOME_INTERLEUKIN_RECEPTOR_SHC_SIGNALING	20	0.702876	2.35073	6.97097e-06	0.000122873	8.32727e-05	1541	tags=55%, list=14%, signal=47%	PIK3CB/JAK2/GAB2/IL2RG/SOS1/PIK3R1/INPP5D/PIK3CA/GRB2/IL3RA/JAK1
HUANG_GATA2_TARGETS_UP	HUANG_GATA2_TARGETS_UP	127	0.398063	2.00545	6.98411e-06	0.000122873	8.32727e-05	1564	tags=27%, list=14%, signal=23%	TOX/SIPA1L1/LGALS1/CD44/TYROBP/TGFBR2/AFF1/GABARAP/TP53INP1/CEBPA/RIN3/MPO/FUT8/CCL23/RNF130/SH3KBP1/MYO1F/SLC12A6/GAB1/SAT1/TAPT1/TNFAIP8/TESPA1/IQGAP2/ST8SIA4/CD244/CD47/KIT/SAMSN1/LPXN/FAM107B/TGFBR1/FES/YPEL5
RIGGINS_TAMOXIFEN_RESISTANCE_DN	RIGGINS_TAMOXIFEN_RESISTANCE_DN	150	0.379518	1.96176	7.28238e-06	0.000127635	8.65e-05	2037	tags=31%, list=18%, signal=26%	VPS13B/RABGAP1L/PLCB1/VAV3/FRYL/DLG1/LRBA/ARFGEF1/SERINC5/RAPGEF2/CUL3/RPS6KA2/PDLIM5/PIK3R1/ALCAM/EFR3A/SP3/ADAM10/CASK/MAPKAPK2/HS2ST1/PDS5A/CLK1/PLEKHA5/KIAA0232/CD47/RANBP2/ZNF148/PHTF2/NEDD9/DGLUCY/NAA15/ARID5B/SNRK/TSPAN5/NAMPT/RBPJ/SLTM/UBE2K/PTPN12/MAP3K7/WAC/RBMS1/NNT/UXS1/SLC30A9/UBA6
REACTOME_HDMS_DEMETHYLATE_HISTONES	REACTOME_HDMS_DEMETHYLATE_HISTONES	20	0.700987	2.34441	8.49842e-06	0.000147828	0.000100185	1880	tags=60%, list=17%, signal=50%	KDM6A/KDM5B/KDM4C/KDM2A/KDM4B/KDM3B/KDM1A/ARID5B/KDM5A/KDM3A/KDM1B/KDM4A
FLORIO_NEOCORTEX_BASAL_RADIAL_GLIA_DN	FLORIO_NEOCORTEX_BASAL_RADIAL_GLIA_DN	138	-0.368062	-1.93583	8.48684e-06	0.000147828	0.000100185	4059	tags=58%, list=36%, signal=37%	CDC45/FN1/NCAPH/BUB1B/FOXM1/CENPE/BUB1/KIF14/KIF2C/KIF15/CENPK/KIF23/NUF2/TIMELESS/GINS1/SLC35G2/SPAG5/KIFC1/ESPL1/CDCA5/FBXO5/AURKB/IQGAP3/SKA3/HMGB2/PLK1/TPX2/SKA1/MAP7D3/ESCO2/KNSTRN/POC1A/E2F8/TK1/MCC/KIF11/EMP1/ANP32E/CDCA8/XRCC2/NDC80/HJURP/HMGN2/TRAIP/AURKA/RACGAP1/CKAP2L/CENPL/CDCA2/CKS2/SGO1/GTSE1/TROAP/CDCA3/NEK2/ASPM/HMMR/CENPM/ARHGAP11A/MKI67/CKS1B/ZWINT/MYBL2/CENPA/BIRC5/TOP2A/RAD51AP1/CDC20/CCNB2/CCNB1/SPARC/UBE2T/PHGDH/CDK1/CDKN3/WEE1/CENPF/PTTG1/MAD2L1/UBE2C
BIOCARTA_MAPK_PATHWAY	BIOCARTA_MAPK_PATHWAY	77	0.464829	2.14342	8.99244e-06	0.000155835	0.000105612	2008	tags=43%, list=18%, signal=35%	MAPK8/CEBPA/MAP4K4/MAP4K5/RAPGEF2/MAP3K8/RPS6KA3/RPS6KA2/MAP2K4/RPS6KA5/MAP2K5/NFKB1/MAX/MAPK14/MAPKAPK2/MAPK1/MAP4K3/MAP3K1/MAPK6/GRB2/ATF2/CREB1/MAP3K2/RIPK1/MAP3K5/TGFBR1/MAP3K3/PAK2/MAP3K7/NFKBIA/RAF1/TGFB1/MAP3K4
BONOME_OVARIAN_CANCER_SURVIVAL_SUBOPTIMAL_DEBULKING	BONOME_OVARIAN_CANCER_SURVIVAL_SUBOPTIMAL_DEBULKING	337	0.301752	1.74311	9.04173e-06	0.000156105	0.000105795	1362	tags=20%, list=12%, signal=19%	ATP8B4/FAM172A/ZBTB16/TLE4/DENND4A/HERC1/FNDC3A/CDK19/CDK14/PPP3CA/ARMC8/PDSS2/TNKS/RASA1/CDR2/GLS/MAN2A1/STK39/CPQ/RPS6KA2/VPS13C/CDYL/CCNH/MYO9B/RB1/CREBBP/PIK3R1/IFNAR2/TAX1BP1/REV3L/SETD2/RAB2A/SCAPER/EPS8/AKAP10/RAB6A/SYK/RAPGEF1/RB1CC1/PDE8A/PPP3CB/STK4/TFPI/PHF14/MTAP/CALCOCO2/PDS5B/STAT5B/SIRT1/LRRFIP2/APC/SS18/HDAC4/STXBP2/PHACTR2/YTHDC2/TRAF3/RANBP2/DHX9/EIF2AK3/MORC3/MECP2/MAPK8IP3/TLE3/TNPO1/FOXO3/KAT2B/ARHGAP35/ITM2A
WP_TGFBETA_SIGNALING_PATHWAY	WP_TGFBETA_SIGNALING_PATHWAY	109	0.412845	2.02931	9.1845e-06	0.00015798	0.000107066	2039	tags=38%, list=18%, signal=31%	MEF2A/RUNX2/MAPK8/SMURF1/TGFBR2/ITCH/SMURF2/RNF111/SOS1/ZEB2/MAP2K4/PIAS1/KLF6/CREBBP/PIK3R1/PDK1/NUP153/ROCK1/BTRC/MAPK14/MAPK1/NUP214/EP300/GRB2/ATF2/DCP1A/PPM1A/SPTBN1/NEDD9/WWP1/TGFBR1/SMAD2/SMAD3/PAK2/MAP3K7/CUL1/SIN3A/RAF1/TGFB1/AXIN1/TRAF6
PASQUALUCCI_LYMPHOMA_BY_GC_STAGE_DN	PASQUALUCCI_LYMPHOMA_BY_GC_STAGE_DN	139	0.393229	2.01294	9.40936e-06	0.000161249	0.000109281	1458	tags=27%, list=13%, signal=24%	PDE3B/ARHGAP15/PRKCB/CELF2/RFX7/CDK19/FRYL/RIPOR2/PUM2/KLF2/USP25/RIN3/CUX1/ANKRD44/CD55/ARHGEF18/ITPR1/KLHL24/SH3KBP1/CORO1A/PRKACB/CHD1/TNFAIP8/CYFIP2/STK4/AFF3/RCSD1/CPSF6/CKLF/EZH2/CRIP1/PTBP3/NEDD9/PLEKHA2/EMB/TOP2B/SPAST/BTBD1
YAO_TEMPORAL_RESPONSE_TO_PROGESTERONE_CLUSTER_13	YAO_TEMPORAL_RESPONSE_TO_PROGESTERONE_CLUSTER_13	163	-0.349561	-1.89263	9.49899e-06	0.000162184	0.000109915	4033	tags=56%, list=36%, signal=36%	PPIH/SSNA1/NDUFS2/PSME2/POLE3/PMPCB/GPN1/SF3B5/TSEN34/COA6/ILVBL/VPS29/CSRP2/S100A6/MRPL27/CD320/SNRPG/MIEN1/RPP30/PSMA5/PPP1R7/ECH1/SUMO3/PPIB/HNRNPA1/OGFR/UQCR10/UQCRC2/FIBP/CAT/ELOB/ELOF1/SMTN/TCF19/GPX4/NDUFA5/EMC6/GUK1/CETN3/REX1BD/CHRAC1/LSM3/DYNLRB1/LAMTOR5/NDUFB8/UQCRB/LSM8/MRPL35/DGCR6L/PARK7/ATP5PF/PSMG4/CUEDC2/NDUFB11/MRPL18/POLR3K/NAA38/LAGE3/ERG28/COX5B/MRPL13/TIMM8B/NEDD8/MRPL45/SNRPE/COA3/TXNDC17/COX7B/NDUFB5/MRPL23/SNRPD2/NDUFC1/ANAPC13/CSRP1/B9D1/SEC61G/HDDC2/MRPS33/GTF2A2/RBM3/SNX10/TAF9/ATP5PO/GSTM3/PAFAH1B3/EIF4EBP1/ESD/PDCD5/TKT/MRPL11/PRDX2
BIOCARTA_PAR1_PATHWAY	BIOCARTA_PAR1_PATHWAY	16	0.755453	2.38605	9.57406e-06	0.000162865	0.000110376	1019	tags=50%, list=9%, signal=46%	GNAQ/PRKCB/PLCB1/PTK2B/PIK3R1/PIK3CA/ROCK1/PPP1R12B
WP_NONSMALL_CELL_LUNG_CANCER	WP_NONSMALL_CELL_LUNG_CANCER	61	0.509695	2.23563	9.73029e-06	0.000164916	0.000111766	1040	tags=30%, list=9%, signal=27%	PLCG2/FHIT/PIK3CB/PRKCB/BRAF/SOS2/SOS1/RB1/PIK3R1/CDK6/E2F3/PIK3CA/PDK1/CDKN2A/STK4/MAPK1/STAT5B/GRB2
BLALOCK_ALZHEIMERS_DISEASE_INCIPIENT_UP	BLALOCK_ALZHEIMERS_DISEASE_INCIPIENT_UP	285	0.315628	1.78792	9.78271e-06	0.000165199	0.000111958	1525	tags=23%, list=14%, signal=21%	TBC1D5/NBAS/CD44/SLC14A1/RUNX2/PIBF1/NEK7/KLF2/YES1/CEBPA/GSK3B/RNGTT/NCOA3/CHD2/IL2RG/QKI/CDC14A/CPQ/ZMYM2/ERBIN/CDK2AP1/FNBP1/DIP2A/WWP2/CEP350/AKAP13/RAB2A/EPS8/SP3/MBP/ARID4A/HS2ST1/TENT5A/AKAP9/PBRM1/PTGS1/ZNF254/IL10RB/PRPF4B/EP300/CD58/GOLGA4/SMARCC1/ALMS1/TM7SF3/ARID1A/NUP98/ADGRA3/SSH1/KLHL20/ADCY7/PTBP3/ZBTB10/RABEP1/RBBP6/KAT2B/FYN/ARHGAP17/ITGA6/SNRK/RHOQ/NAMPT/DICER1/GPR107/ATP10D/RBPJ
KEGG_REGULATION_OF_ACTIN_CYTOSKELETON	KEGG_REGULATION_OF_ACTIN_CYTOSKELETON	133	0.390018	1.97761	9.84932e-06	0.000165719	0.00011231	1949	tags=33%, list=17%, signal=28%	ITGA4/SSH2/PIK3CB/VAV3/PIP5K1B/BRAF/SOS2/DIAPH2/VCL/ARHGEF6/PIP4K2A/SOS1/PIK3R1/DIAPH1/PIK3CA/PIKFYVE/MYH9/PPP1R12A/ROCK1/PDGFC/PIK3R5/CYFIP2/ITGB8/MAPK1/IQGAP1/ARHGEF7/IQGAP2/ROCK2/APC/SSH1/FGD3/NCKAP1L/ARHGAP35/ITGA6/TIAM2/TMSB4X/WASL/PAK2/WASF2/ACTN4/MSN/ARPC1B/ITGAL/RAF1
REACTOME_SIGNALING_BY_NOTCH	REACTOME_SIGNALING_BY_NOTCH	145	0.383108	1.97003	9.9992e-06	0.000167631	0.000113606	1525	tags=30%, list=14%, signal=26%	MAML3/TLE4/RUNX1/FBXW7/HDAC9/HIF1A/ITCH/ST3GAL3/HDAC8/TNRC6A/TNRC6B/CREBBP/E2F3/NUMB/WWP2/ARRB1/PSMA6/PSEN1/ADAM17/ATP2A3/RAB6A/ADAM10/CDK8/NCOR1/MIB1/AGO3/TBL1XR1/EP300/HDAC4/AGO4/YWHAZ/CREB1/TFDP2/TLE3/TBL1X/KAT2B/PSMD1/B4GALT1/ATP2A2/PLXND1/MAML2/FURIN/RBPJ
REACTOME_PI_METABOLISM	REACTOME_PI_METABOLISM	72	0.486297	2.21293	1.03732e-05	0.000173273	0.00011743	2390	tags=44%, list=21%, signal=35%	PIK3CB/PTEN/PIP5K1B/PIK3R6/PIP4K2A/MTMR3/PIK3R1/INPP5D/PIK3CA/PIKFYVE/PI4KA/MTM1/PIK3R5/TNFAIP8/PLEKHA5/MTMR10/PIK3C2A/PLEKHA2/SACM1L/PNPLA6/FIG4/PIK3C3/MTMR6/SYNJ1/PI4K2B/PIP5K1A/PIK3R4/RUFY1/PIK3CD/INPPL1/SBF2/MTMR2
LU_EZH2_TARGETS_UP	LU_EZH2_TARGETS_UP	223	-0.316908	-1.79358	1.04251e-05	0.000173514	0.000117593	4803	tags=61%, list=43%, signal=35%	C6orf226/PPIL6/CCDC32/RHOF/LPCAT1/NOLC1/REEP5/IFI35/CCDC107/PPFIBP1/ZW10/HCFC1R1/RCC1L/ZNHIT1/CUTA/CBY1/ZNF814/ETFB/RPS19BP1/PEX16/PGAP3/GALT/SCAND1/HSCB/AHSA1/C1orf50/ZCCHC24/CFD/GUCD1/MFSD3/CHST14/S100A6/CLDND2/UBE2L6/PIH1D1/MIEN1/HSDL2/RAD51D/HYAL3/FAM219B/PHF19/FLOT1/TRIM16L/SERF2/ZNF616/HNRNPA3/S100A13/HDGFL2/ZNF629/OGFR/OASL/UQCR10/ENDOG/PFDN6/MCRIP2/SHARPIN/NCAPH2/KLHDC3/TYSND1/MTX1/RUVBL1/TEDC1/ALKBH2/ZDHHC16/ELOB/HYAL2/STUB1/TOR3A/ADAP1/POLR2C/THOC3/EMC6/AMDHD2/MPG/CLDN7/COX14/CPM/ZMAT5/JOSD2/COMTD1/IFIT1/MEX3D/IFI27/IER3/S100A2/PPP1R14B/TSPAN17/DDIT4/SURF2/ISOC2/MICAL2/CASP7/THOC6/MAPK11/CBR1/HSD11B1L/AVPI1/HAGHL/SKA2/NAA38/PLEKHJ1/TESK1/HABP4/CLIC3/ARHGAP21/TMEM216/PUSL1/RPUSD1/TMEM217/PRMT6/OXLD1/RMND5B/GCHFR/PARD6A/KLHL35/SDHC/ZP3/TOMM22/C8orf82/TRIB3/PHF5A/PRDX4/MYL6B/NDUFA8/MATK/RPL36/BCAS4/RPS6KB2/LSM7/AP1S1/WDR54/PHGDH/NENF/TMEM141/TRIP6/BEX3
GARY_CD5_TARGETS_UP	GARY_CD5_TARGETS_UP	418	0.28083	1.65925	1.07079e-05	0.000177582	0.00012035	1518	tags=21%, list=14%, signal=18%	ZFAND3/WWOX/TRIO/LRRC28/MEF2A/P2RX5/BRAF/DLG1/GABARAP/LRBA/NLK/PKN2/GSK3B/NCOA3/IL2RG/GRK3/NFAT5/CAB39/PACS1/CD55/IFRD1/BTG2/ZMYM2/NF1/KLHL24/BCL2/USP47/TRAK1/CD69/FNIP1/PDK1/RSRC1/ZRANB3/GBE1/AUH/AKAP13/SAT1/FOXN3/HIBADH/HERC3/MBP/GNB1/SORL1/SECISBP2L/RBM39/STK4/PHF14/MEGF9/VMP1/MAPRE2/ASAP1/MIDN/RALA/KIAA0319L/STAT5B/IL10RB/PBXIP1/KDM4B/R3HDM2/PLEK/CD74/TPM4/ATF4/ARID1A/SREBF2/MYLIP/WNK1/KPNA1/FOXK2/SLC38A2/PIM2/BTBD7/MALAT1/ANKRD11/TBL1X/MICU1/FYN/PPP2R5C/WIPF1/TUBGCP3/RELB/PILRB/CYP51A1/INTS6/TAOK1/TTC3
CONCANNON_APOPTOSIS_BY_EPOXOMICIN_DN	CONCANNON_APOPTOSIS_BY_EPOXOMICIN_DN	102	-0.400012	-1.98931	1.08068e-05	0.000178582	0.000121028	1410	tags=37%, list=13%, signal=33%	PCOLCE/ALDOC/ADM/PTX3/HMMR/LAGE3/CYB5A/EID1/APRT/MKI67/AKAP1/NHP2/CENPA/NDUFB6/ATP5MC1/KHK/BIRC5/CCNA2/TOP2A/NME4/ALDH7A1/CDC20/DNPH1/GTF2H5/DUSP7/STMN1/PEBP1/LSM7/SPTSSA/LSM2/LDHA/CDK1/PCLAF/PTTG1/MAD2L1/FABP5/UBE2C/MYC
MORI_MATURE_B_LYMPHOCYTE_UP	MORI_MATURE_B_LYMPHOCYTE_UP	76	0.466363	2.14247	1.11532e-05	0.00018365	0.000124462	2013	tags=42%, list=18%, signal=35%	MAN1A1/JAK2/RIPOR2/RAP1GDS1/IL2RG/MYCBP2/PIP4K2A/MAP3K8/PTPRC/LPP/MACF1/SORL1/YTHDC1/SLC4A7/IL10RB/CD74/TMOD3/ADD1/ADCY7/PHTF2/PXK/RASA3/MCL1/HLA-DRB1/OSBPL5/PISD/TBC1D14/LCP1/CNOT6L/CMTM6/WDR43/NCF4
MOOTHA_VOXPHOS	MOOTHA_VOXPHOS	83	-0.429807	-2.05264	1.121e-05	0.000183769	0.000124543	3961	tags=67%, list=35%, signal=44%	ATP5PD/UQCRC1/COX6A1/NDUFB7/NDUFA6/NDUFS3/SURF1/COX11/NDUFS2/NDUFC2/COX6C/CYCS/NDUFS7/SDHB/NDUFA4/CNOT7/UQCR10/UQCRC2/ATP5MG/ATP5F1B/NDUFS5/CYC1/COX4I1/NDUFA5/ATP5PB/BCS1L/NDUFB8/UQCRB/COX5A/SURF2/ATP5PF/TMCO6/CYB5A/NDUFB3/COX5B/NDUFS8/COX6B1/COX7A2L/UQCRFS1/COX7B/SDHC/NDUFB5/NDUFAB1/COX7A2/ATP5MC3/ATP5F1D/NDUFC1/SDHD/NDUFB6/ATP5MC1/ATP5MC2/NDUFA8/ATP5PO/UQCRH/ATP5F1C/BEX3
SENGUPTA_NASOPHARYNGEAL_CARCINOMA_DN	SENGUPTA_NASOPHARYNGEAL_CARCINOMA_DN	125	-0.379836	-1.95783	1.12398e-05	0.000183769	0.000124543	2682	tags=45%, list=24%, signal=34%	ZFYVE21/CFAP45/EVA1C/SPA17/TMC4/BNIPL/SLC22A4/CLDN7/CFAP53/LZTFL1/MUC20/ZMYND12/OSCP1/ELF3/TOGARAM2/LRG1/CCDC113/PIH1D2/DNAAF1/SMDT1/EFHB/LRRIQ3/TLCD2/NQO1/SPATA33/SMIM5/DNAJA4/AQP3/NEK5/CCDC17/RIBC1/CDH26/CD19/CCDC96/CLIC3/MT1E/TNFRSF13C/SYNGR1/GON7/ODF3B/KATNB1/PLCE1/CRYL1/IMPA2/B9D1/CETN2/MORN2/TMEM231/AKR1C3/CKB/CSTB/FAM229B/WDR54/ZNF667-AS1/ABHD14B/PRDX1
WP_FOCAL_ADHESION_PI3KAKTMTORSIGNALING_PATHWAY	WP_FOCAL_ADHESION_PI3KAKTMTORSIGNALING_PATHWAY	159	0.364354	1.90194	1.15203e-05	0.000187692	0.000127202	1595	tags=27%, list=14%, signal=24%	ITGA4/PHLPP1/PIK3CB/JAK2/PTEN/HIF1A/GSK3B/IL2RG/SOS1/RPTOR/CAB39/PIK3R1/HGF/IFNAR2/PIK3CA/ACACA/RAB2A/GNG2/PDGFC/PIK3R5/GNB1/ITGB8/MAPK1/RAB10/PPP2R5A/ATF4/GRB2/ATF2/CSF3R/KIT/PIK3C2A/CREB1/FOXO3/PPP2R5E/IL3RA/PPP2R5C/ITGA6/IFNAR1/PPP2CA/GNB4/ANGPT2/JAK1/MTOR
HELLER_HDAC_TARGETS_SILENCED_BY_METHYLATION_DN	HELLER_HDAC_TARGETS_SILENCED_BY_METHYLATION_DN	214	0.342333	1.86577	1.19645e-05	0.000194244	0.000131642	1373	tags=24%, list=12%, signal=21%	PDE3B/ITGA4/SNTB1/MBNL1/PITPNC1/CELF2/PDE4D/FNDC3A/P2RX5/HBD/CDK14/AUTS2/JMJD1C/DEPTOR/ZHX2/ST6GAL1/ECPAS/IFRD1/ZEB2/PLCL2/TLK1/BCL2/HGF/UBE2E1/IFNAR2/ZMIZ1/PDK1/ELF1/DOCK10/SLC38A1/NR3C1/PTPRC/CDKN2A/ZMYND8/HERC4/BCL2L1/NSMAF/CLK1/IQGAP2/CD58/ATF4/PHACTR2/PIM2/SLC7A5/EIF5/NSD2/OGT/ZNF280D/SLA/HBB/WIPF1
PID_TCR_PATHWAY	PID_TCR_PATHWAY	56	0.509556	2.19497	1.28962e-05	0.000208639	0.000141398	1517	tags=34%, list=14%, signal=29%	PRKCB/FYB1/PTEN/GAB2/STIM1/SOS1/STK39/MAP3K8/PAG1/PRKCQ/PTPRC/RAP1A/GRB2/FLNA/PRKCE/LAT/FYN/CBL/LCP2
REACTOME_ERYTHROPOIETIN_ACTIVATES_PHOSPHOINOSITIDE_3_KINASE_PI3K	REACTOME_ERYTHROPOIETIN_ACTIVATES_PHOSPHOINOSITIDE_3_KINASE_PI3K	11	0.816704	2.3142	1.29983e-05	0.000209558	0.000142021	768	tags=64%, list=7%, signal=59%	PIK3CB/JAK2/LYN/PIK3R1/PIK3CA/GAB1/PIK3R5
MIYAGAWA_TARGETS_OF_EWSR1_ETS_FUSIONS_UP	MIYAGAWA_TARGETS_OF_EWSR1_ETS_FUSIONS_UP	158	0.367634	1.91658	1.35441e-05	0.0002176	0.000147471	1615	tags=31%, list=14%, signal=27%	TCF12/ZSWIM6/FCHSD2/ETV6/CDK14/GPD2/KLF2/ARHGEF6/TMEM164/MGAT5/ZEB2/RPS6KA5/SPTLC2/SH3KBP1/FNBP1/RAB11FIP1/RALGPS2/SLC12A6/PREX1/IL1RAP/WDFY2/AKAP13/BAHCC1/EPB41/RCOR1/LRCH1/SSBP3/BCL2L1/ASAP1/TBL1XR1/DGKD/EZH2/ROCK2/CD58/SOX4/HIPK1/USP6NL/KIT/PTTG1IP/CD99/SPTBN1/PGM2L1/FYN/DAPK1/ST3GAL5/JAK1/YPEL5/ADARB1/P2RX4
PID_RHOA_PATHWAY	PID_RHOA_PATHWAY	38	0.572849	2.26952	1.37953e-05	0.000220867	0.000149685	1071	tags=32%, list=10%, signal=29%	PLD1/PTEN/PIP5K1B/MAPK8/VCL/PKN2/MAP2K4/DIAPH1/PPP1R12A/ROCK1/ROCK2/ATF2
REACTOME_PLATELET_ACTIVATION_SIGNALING_AND_AGGREGATION	REACTOME_PLATELET_ACTIVATION_SIGNALING_AND_AGGREGATION	174	0.356476	1.88487	1.38849e-05	0.000221536	0.000150138	1517	tags=26%, list=14%, signal=23%	PLCG2/GNAQ/ITPR2/PIK3CB/PRKCB/VAV3/VCL/PIK3R6/LYN/SOS1/ITPR1/PIK3R1/HGF/PIK3CA/ARRB1/PRKCQ/GNG2/MAPK14/APBB1IP/SYK/PIK3R5/RHOB/GNB1/MAPK1/ABCC4/RAP1A/DGKD/PLEK/GRB2/FLNA/STXBP2/PRKCE/PHACTR2/YWHAZ/CD63/RAB27B/LAT/QSOX1/LHFPL2/FYN/TMSB4X/GNB4/CD36/PTPN1/LCP2
SCHLOSSER_SERUM_RESPONSE_UP	SCHLOSSER_SERUM_RESPONSE_UP	101	0.425846	2.06334	1.39535e-05	0.000221865	0.000150362	2280	tags=44%, list=20%, signal=35%	IL2RG/MAP4K4/HTT/PTK2B/EGR1/BCL2/TNRC6B/MYO9B/ARHGAP25/CEP350/GAB1/KLF12/BRD2/ST3GAL1/KDM4B/ELL2/FLNA/STXBP2/CYBA/RALY/CD99/ARHGAP35/TAPBP/PTPN1/RPRD2/USP4/CHD8/STAT6/DEPDC5/MAP3K7/CAPG/CBFA2T3/ACTN4/ACAP1/TYK2/S100A11/RHOG/TRANK1/CDKL1/CSK/UBA1/SCAP/STAT3/WIPF2
RIGGI_EWING_SARCOMA_PROGENITOR_UP	RIGGI_EWING_SARCOMA_PROGENITOR_UP	188	0.352289	1.88321	1.4101e-05	0.000223444	0.000151431	1580	tags=27%, list=14%, signal=23%	PLCG2/IKZF2/ITGA4/TCF12/ZSWIM6/JARID2/PLXDC2/ZBTB16/PRKCB/CDK14/GPD2/ATP11B/HDAC9/ARHGEF6/ST6GAL1/ADGRE2/BTG2/CCDC171/ANKS1A/FNBP1/PIK3R1/NFATC3/PREX1/IL1RAP/WDFY2/PAG1/RCOR1/MAPRE2/ASAP1/DGKD/EZH2/SMARCC1/DLG2/KIT/CRIP1/MALAT1/ODF2L/PGM2L1/ATG16L1/ITM2A/DAPK1/MAP3K5/PTGER4/FAM107B/LAPTM5/CD36/LMO4/JAK1/YPEL5/ADARB1
REACTOME_PHOSPHOLIPID_METABOLISM	REACTOME_PHOSPHOLIPID_METABOLISM	153	0.376579	1.95365	1.43266e-05	0.000226243	0.000153328	2428	tags=37%, list=22%, signal=30%	PLD1/PIK3CB/MBOAT1/PTEN/PIP5K1B/GPD2/PIK3R6/PIP4K2A/MTMR3/GPCPD1/CHKA/OSBPL8/PIK3R1/INPP5D/PIK3CA/PIKFYVE/PI4KA/LPCAT2/MBOAT7/MTM1/PIK3R5/SLC44A1/TNFAIP8/AGPAT4/PLEKHA5/MTMR10/LCLAT1/PIK3C2A/ETNK1/PLEKHA2/AGPAT5/SACM1L/LPIN2/ABHD3/PNPLA6/OSBPL5/FIG4/PISD/PIK3C3/MGLL/DDHD1/PLA2G4A/MTMR6/SLC44A2/SYNJ1/PI4K2B/PIP5K1A/PIK3R4/PNPLA2/MIGA1/RUFY1/PLD3/PIK3CD/INPPL1/SBF2/MTMR2/PTDSS1
WP_THYROID_STIMULATING_HORMONE_TSH_SIGNALING_PATHWAY	WP_THYROID_STIMULATING_HORMONE_TSH_SIGNALING_PATHWAY	59	0.499595	2.18042	1.45284e-05	0.000227874	0.000154434	883	tags=27%, list=8%, signal=25%	PLD1/GNAQ/JAK2/PDE4D/PLCB1/BRAF/EGR1/RB1/PIK3R1/PIK3CA/GNG2/MAPK14/GNB1/CCND3/MAPK1/RAP1A
PID_MET_PATHWAY	PID_MET_PATHWAY	71	0.472651	2.14475	1.44804e-05	0.000227874	0.000154434	1728	tags=41%, list=15%, signal=35%	GAB2/MAPK8/DEPTOR/SOS1/RPTOR/CTNNB1/EGR1/EPS15/MAP2K4/SH3KBP1/RANBP9/PIK3R1/HGF/PIK3CA/NUMB/GAB1/RAPGEF1/MAPK1/RAP1A/MAP3K1/APC/GRB2/PTPN2/PTPN1/CBL/RANBP10/MTOR/WASL/PAK2
DING_LUNG_CANCER_EXPRESSION_BY_COPY_NUMBER	DING_LUNG_CANCER_EXPRESSION_BY_COPY_NUMBER	98	0.41977	2.02563	1.54425e-05	0.000241393	0.000163596	1975	tags=39%, list=18%, signal=32%	PAN3/COG5/MAPK8/ATP11B/ARMC8/RASA1/CDC42SE2/NIPBL/E2F3/PIK3CA/NUP153/PPP1R12A/VPS8/FBXW11/VPS41/CDK8/RB1CC1/AKAP9/FBXO33/MAP3K1/BRWD1/TAF2/THOC1/PPM1A/PHC3/FIG4/KPNA4/FXR1/RYK/ANKRD10/PPFIA1/PAK2/COG3/FAM91A1/SENP2/MTMR6/WASHC5/NAPG
REACTOME_SIGNALING_BY_WNT	REACTOME_SIGNALING_BY_WNT	191	0.346712	1.86057	1.58021e-05	0.000246183	0.000166842	1747	tags=27%, list=16%, signal=23%	ITPR2/PPP3R1/PRKCB/TLE4/PLCB1/PIP5K1B/USP34/SMURF1/PPP3CA/TNKS/NLK/GSK3B/SMURF2/PSME4/CTNNB1/TNRC6A/CUL3/ITPR1/TNRC6B/CREBBP/AP2B1/PSMA6/BTRC/GNG2/GNB1/PPP3CB/TRRAP/CDC73/CTBP2/AGO3/EP300/APC/PPP2R5A/SOX4/AGO4/YWHAZ/TNKS2/TLE3/PPP2R5E/PPP2R5C/PSMD1/CSNK1A1/TMED5/PPP2CA/GNB4/CLTC/RYK/CHD8/AP2A2/PSMB10/MAP3K7
WP_ENERGY_METABOLISM	WP_ENERGY_METABOLISM	40	0.56586	2.2666	1.58664e-05	0.000246355	0.000166958	1585	tags=40%, list=14%, signal=34%	PPP3R1/NCOA1/MEF2A/PPP3CA/GSK3B/NRF1/MAPK14/PRKAG2/PPP3CB/SIRT1/EP300/ATF2/CREB1/FOXO3/PPP3CC/MEF2D
KEGG_ENDOCYTOSIS	KEGG_ENDOCYTOSIS	137	0.374578	1.91067	1.60852e-05	0.00024757	0.000167782	2531	tags=42%, list=23%, signal=33%	PLD1/DNM3/STAM/PIP5K1B/SMURF1/ITCH/SMURF2/IL2RG/GRK3/CBLB/ACAP2/EPS15/SH3KBP1/RAB11FIP1/AP2B1/PIKFYVE/ARRB1/ASAP1/STAM2/DNM2/KIT/HLA-B/TFRC/ARAP2/HLA-A/RABEP1/WWP1/GIT2/CBL/HLA-C/RAB11A/CLTC/SMAP1/AP2A2/PDCD6IP/SH3GL1/VTA1/ACAP1/EHD1/RAB11FIP3/TRAF6/VPS37B/CHMP4B/PIP5K1A/SH3GLB1/RAB11FIP2/VPS4B/RUFY1/EEA1/PRKCI/RAB5B/RAB11B/CHMP3/SMAP2/GRK2/DNM1L/IGF1R
REACTOME_SIGNALING_BY_GPCR	REACTOME_SIGNALING_BY_GPCR	244	0.326612	1.81315	1.60167e-05	0.00024757	0.000167782	1201	tags=20%, list=11%, signal=19%	PDE3B/GNAQ/ITPR2/TRIO/PPP3R1/PRKCB/PDE4D/PLCB1/VAV3/PDE7A/ADGRE5/PPP3CA/SOS2/ARHGEF6/PIK3R6/GRK3/SOS1/CD55/ADGRE2/RPS6KA3/RPS6KA2/ARHGEF18/CCL23/ITPR1/PIK3R1/PIK3CA/PREX1/ARRB1/AKAP13/CCL5/ROCK1/PRKCQ/GNG2/PRKACB/CXCL8/PIK3R5/RHOB/GNB1/PDE8A/PPP3CB/MAPK1/DGKD/ARHGEF7/PRKX/ROCK2/GRB2/PRKCE/ADCY7/CREB1/FGD3
FOSTER_TOLERANT_MACROPHAGE_DN	FOSTER_TOLERANT_MACROPHAGE_DN	317	0.302513	1.73496	1.61052e-05	0.00024757	0.000167782	1463	tags=21%, list=13%, signal=19%	CHST11/PARP8/MED13L/JARID2/ETV6/DENND1B/JAK2/ATP9B/FOXP1/SLCO3A1/ATP11B/ARMC8/AFF1/PIK3R6/KIAA1109/GRK3/TRA2A/MAP3K8/SEC24B/TET2/TIPARP/MAP2K4/RHOH/XRN1/PDLIM5/VEZT/ALCAM/CD69/TUT7/NFKB1/UBASH3B/NR3C1/CHD1/ARHGAP26/KPNA3/PHIP/SLC44A1/TLK2/LRCH1/NCOA7/ITGB8/KLF7/MOB3B/AREL1/SLC4A7/PRKX/TENT4A/TPM4/LANCL2/AEBP2/DCP1A/RANBP2/REL/ETNK1/LUZP1/KAT6A/PLEKHA2/TAB2/RFFL/CTSC/LRRFIP1/TLE3/USP12/PLAGL1/USP42/NAMPT/GNB4/FKBP5
CARD_MIR302A_TARGETS	CARD_MIR302A_TARGETS	53	0.515026	2.18882	1.63527e-05	0.000250542	0.000169797	1302	tags=32%, list=12%, signal=28%	IKZF2/TGFBR2/EPC2/FOXJ3/YES1/ARID4B/ZHX2/RB1/CDK6/ARID4A/RB1CC1/ASAP1/EIF4G2/KAT6A/PHTF2/DDX5/RBBP6
CHEN_HOXA5_TARGETS_9HR_DN	CHEN_HOXA5_TARGETS_9HR_DN	29	-0.59441	-2.2117	1.6831e-05	0.00025702	0.000174187	1517	tags=48%, list=14%, signal=42%	HMGB3/CKAP4/ST6GALNAC4/FEN1/CBX6/DDT/GEMIN4/COA3/SYNGR2/TOMM22/AKAP1/TMEM97/SERPINH1/AP1S1
REACTOME_ONCOGENIC_MAPK_SIGNALING	REACTOME_ONCOGENIC_MAPK_SIGNALING	67	0.481867	2.1599	1.70645e-05	0.000259729	0.000176022	977	tags=31%, list=9%, signal=29%	JAK2/BRAF/VCL/ATG7/AP3B1/QKI/DUSP10/SHOC2/NF1/TRAK1/SND1/ARRB1/MARK3/APBB1IP/TRIM24/AKAP9/MAPK1/IQGAP1/RAP1A/ZC3HAV1/TENT4A
KEGG_GNRH_SIGNALING_PATHWAY	KEGG_GNRH_SIGNALING_PATHWAY	64	0.483688	2.14319	1.7178e-05	0.000260599	0.000176612	1190	tags=31%, list=11%, signal=28%	PLD1/GNAQ/ITPR2/PRKCB/PLCB1/MAPK8/SOS2/PTK2B/SOS1/MAP2K4/ITPR1/MAPK14/PRKACB/MAPK1/MAP3K1/PRKX/ATF4/GRB2/ADCY7/MAP3K2
PID_CD8_TCR_DOWNSTREAM_PATHWAY	PID_CD8_TCR_DOWNSTREAM_PATHWAY	39	0.566361	2.25817	1.76279e-05	0.000265681	0.000180056	1404	tags=38%, list=13%, signal=34%	PPP3R1/PRKCB/MAPK8/PPP3CA/BRAF/IL2RG/EGR1/IFNAR2/NFATC3/PRKCQ/PPP3CB/MAPK1/PRKCE/HLA-A/IFNAR1
WP_PHOSPHOINOSITIDES_METABOLISM	WP_PHOSPHOINOSITIDES_METABOLISM	40	0.562722	2.25403	1.76131e-05	0.000265681	0.000180056	1315	tags=35%, list=12%, signal=31%	PLCG2/PIK3CB/PLCB1/PTEN/PIP5K1B/PIP4K2A/MTMR3/INPP5D/PIK3CA/PIKFYVE/MTM1/MTMR10/PIK3C2A/SACM1L
MEISSNER_NPC_HCP_WITH_H3K4ME2	MEISSNER_NPC_HCP_WITH_H3K4ME2	197	-0.32675	-1.82015	1.84779e-05	0.000277589	0.000188126	3305	tags=45%, list=30%, signal=32%	AGTRAP/UNC119/GNAL/SRSF12/ADAP2/C18orf21/PGAP2/CHRFAM7A/RAPGEFL1/BTBD6/C2orf88/SLC2A6/LOXL2/GRTP1/OTUD7A/KCNB1/IL4R/HPS6/AIFM2/VDR/MPG/HIC1/ADAMTSL4/TRPM3/C16orf74/COL9A3/WDR31/BCL11A/SETD6/NRTN/ARVCF/LSR/PTGR2/SCN1B/SLC6A4/DNAJA4/IRF8/CNIH2/SNX22/ITPR3/MYO1C/CCDC17/WTIP/SNAI1/PLS1/ATP1A3/MLKL/MFSD2A/MLXIPL/EDARADD/SPOCK2/LRRC3/PLD2/COPZ2/IL13RA1/SLC37A2/STARD10/SMAGP/DOC2A/TTC34/PRRG4/KCNK6/RTL6/HMGA1/SLC9A3R2/WNT2B/NMB/SAMD10/MXRA7/KIF16B/DRD4/COL18A1/CSRP1/SPINT2/CCNB2/MATK/CIB2/CTSF/GALNT12/MAP7/TMEM238/LY6E/NENF/TPM1/MT1X/RAC3/LTBP4/LRRC75A
REACTOME_ANTIGEN_PROCESSING_UBIQUITINATION_PROTEASOME_DEGRADATION	REACTOME_ANTIGEN_PROCESSING_UBIQUITINATION_PROTEASOME_DEGRADATION	265	0.317619	1.78486	1.90745e-05	0.000285624	0.000193572	2156	tags=32%, list=19%, signal=27%	ZBTB16/RNF220/HERC1/FBXO11/UBE2E2/SMURF1/FBXW7/ITCH/SMURF2/RNF111/PSME4/ATG7/HERC2/UBR1/CBLB/TPP2/FBXL20/CUL3/ASB3/RNF130/UBE2H/RNF19A/UBE2E1/KLHL5/UBR2/PSMA6/TRIP12/BTRC/FBXW11/ZNRF2/HERC3/RNF213/UBE2G1/UBE2W/HERC4/UBE3C/UBE2Q2/AREL1/UBR4/KLHL2/FBXW8/RLIM/FBXL13/MYLIP/KLHL20/HECTD1/CDC27/UBE2V1/CUL5/RBBP6/WWP1/PSMD1/LONRF1/BTBD1/FBXL5/RNF4/UBE2K/SH3RF1/NPEPPS/FBXL18/SIAH1/PSMB10/UBA3/HUWE1/UBE2E3/ANAPC1/FBXL4/CUL1/LNPEP/UBA7/UBE3A/UBE3D/MGRN1/ARIH2/UBE2J1/UBA6/WSB1/UBE2R2/DCAF1/PSMD5/PSMD12/ANAPC4/RNF115/UBA1/PJA2
NAKAMURA_TUMOR_ZONE_PERIPHERAL_VS_CENTRAL_DN	NAKAMURA_TUMOR_ZONE_PERIPHERAL_VS_CENTRAL_DN	449	0.273679	1.62972	1.9289e-05	0.000287904	0.000195117	1862	tags=26%, list=17%, signal=22%	FNDC3B/ZBTB20/FTX/ESYT2/DPYD/PDE4D/ANKHD1/GMDS/PTEN/FNDC3A/RERE/RALGAPA2/ARID1B/USP34/BACH1/TESC/DENND4C/KDM5B/GOLGA8A/ZHX2/GPCPD1/BCR/FNBP1/KMT5B/ZMIZ1/PDK1/NUFIP2/GALC/AUH/PAG1/ABI1/ACYP2/FOXN3/ADAM17/MACF1/HIBADH/CCNY/RB1CC1/SORL1/PDE8A/ZMYND8/ATG14/NCOA7/ITGB8/TFPI/CTBP2/ZNF292/ERCC6L2/MIDN/CLK1/SOD2/EIF4A1/ARHGEF7/ZNF451/EP300/KDM4B/FAM222B/RGCC/WDR37/NABP1/PCMTD1/HLA-B/SPG11/HK2/RYBP/KLHL28/RAB27B/MALAT1/SPTBN1/BPTF/CCNT2/LONP2/TBL1X/ABHD18/LITAF/PLAGL1/RCOR3/ZNF131/ARID5B/PILRB/HNRNPL/NAMPT/BTBD1/TAPBP/GLYR1/ASXL1/PHKB/KIZ/TTC3/RBPJ/ASPH/RAB11A/YPEL5/PHF3/ADARB1/AHR/B4GALT5/KDM3A/TIA1/ADD3/SLC25A36/STAT6/CSNK1D/WASF2/KSR1/HBP1/SERTAD2/PAM/MARF1/ZNF44/SH3BGRL3/TTC28/TMEM245/NFIL3/PLIN2
WP_LEPTIN_SIGNALING_PATHWAY	WP_LEPTIN_SIGNALING_PATHWAY	68	0.472403	2.12366	1.96497e-05	0.000292345	0.000198127	1604	tags=37%, list=14%, signal=32%	PLCG2/PDE3B/NCOA1/JAK2/PTEN/MAPK8/GSK3B/SOS1/PIK3R1/NFKB1/ROCK1/ACACA/MAPK14/MAPK1/BCL2L1/STAT5B/ROCK2/GRB2/REL/CREB1/FYN/PTPN1/JAK1/MTOR/KPNA4
REACTOME_SYNTHESIS_OF_PIPS_AT_THE_PLASMA_MEMBRANE	REACTOME_SYNTHESIS_OF_PIPS_AT_THE_PLASMA_MEMBRANE	46	0.54515	2.25191	1.98257e-05	0.000293952	0.000199216	2390	tags=50%, list=21%, signal=39%	PIK3CB/PTEN/PIP5K1B/PIK3R6/PIP4K2A/MTMR3/PIK3R1/INPP5D/PIK3CA/MTM1/PIK3R5/PLEKHA5/PIK3C2A/PLEKHA2/MTMR6/SYNJ1/PI4K2B/PIP5K1A/RUFY1/PIK3CD/INPPL1/SBF2/MTMR2
BILANGES_RAPAMYCIN_SENSITIVE_VIA_TSC1_AND_TSC2	BILANGES_RAPAMYCIN_SENSITIVE_VIA_TSC1_AND_TSC2	61	-0.474664	-2.12765	1.98848e-05	0.000293952	0.000199216	4468	tags=75%, list=40%, signal=46%	SLC25A17/PRCP/MRPL30/TCP1/SERPINB6/TUBB/GYG1/IGBP1/SSR4/CCT2/NSA2/KDELR1/PPIB/HNRNPA1/TUBB2A/CRYZ/CCT4/PPM1G/EIF3K/CNIH1/RPH3AL/RPS21/ATP5F1A/BCS1L/RPS26/SLC25A3/NOL3/NAA10/TOMM20/RPS28/NUDT21/UQCRFS1/PAICS/RPL35A/BLVRB/AHCY/RPL3/RPL36/VDAC1/RPL10A/SLC25A5/RTRAF/EIF3E/PRDX3/IMPDH2/BTF3
REACTOME_CLASS_I_MHC_MEDIATED_ANTIGEN_PROCESSING_PRESENTATION	REACTOME_CLASS_I_MHC_MEDIATED_ANTIGEN_PROCESSING_PRESENTATION	320	0.295471	1.69542	2.08418e-05	0.000307117	0.000208138	2156	tags=30%, list=19%, signal=25%	ZBTB16/RNF220/HERC1/FBXO11/UBE2E2/SMURF1/FBXW7/ITCH/SMURF2/RNF111/PSME4/ATG7/HERC2/UBR1/CBLB/TPP2/SEC24B/FBXL20/CUL3/ASB3/RNF130/UBE2H/RNF19A/UBE2E1/KLHL5/UBR2/PSMA6/TRIP12/BTRC/FBXW11/ZNRF2/HERC3/RNF213/UBE2G1/UBE2W/HERC4/UBE3C/UBE2Q2/AREL1/UBR4/KLHL2/FBXW8/RLIM/FBXL13/MYLIP/CYBA/HLA-B/KLHL20/HECTD1/HLA-A/CDC27/UBE2V1/CUL5/RBBP6/WWP1/PSMD1/LONRF1/BTBD1/TAPBP/FBXL5/CD36/HLA-C/RNF4/UBE2K/SH3RF1/NPEPPS/FBXL18/SIAH1/PSMB10/UBA3/HUWE1/UBE2E3/ANAPC1/FBXL4/CUL1/LNPEP/UBA7/UBE3A/UBE3D/MGRN1/ARIH2/NCF4/UBE2J1/UBA6/WSB1/UBE2R2/DCAF1/PSMD5/PSMD12/ANAPC4/RNF115/SEC24C/UBA1/SEC31A/PJA2
REACTOME_SARS_COV_INFECTIONS	REACTOME_SARS_COV_INFECTIONS	135	0.380472	1.93376	2.10742e-05	0.000309556	0.000209791	2240	tags=36%, list=20%, signal=29%	PARP8/ITGA4/UVRAG/JAK2/GSK3B/MAN2A1/ST3GAL3/FUT8/ARID4B/MGAT5/ST6GAL1/CUL3/PHF21A/RB1/IFNAR2/AP2B1/PARP4/ROCK1/NR3C1/RCOR1/ARID4A/GATAD2A/ST3GAL1/ROCK2/CHD3/GALNT1/GATAD2B/RIPK1/DDX5/CSNK1A1/IFNAR1/KDM1A/FURIN/JAK1/PIK3C3/TBK1/AP2A2/FNTB/RPN1/SRPK2/MAGT1/TYK2/ATP1B3/PARP16/CHMP4B/MTA2/PIK3R4/ST3GAL2
MORI_PRE_BI_LYMPHOCYTE_UP	MORI_PRE_BI_LYMPHOCYTE_UP	66	-0.460196	-2.10007	2.13135e-05	0.000312081	0.000211502	2188	tags=48%, list=20%, signal=39%	E2F8/EMP1/ANP32E/TUBA1B/NDC80/HJURP/HMGN2/AURKA/RACGAP1/HMGB3/CDCA7/MCM6/HNRNPAB/SQLE/MPEG1/CDCA3/MGST2/MKI67/TXN/CKS1B/ENG/RAN/RASA4/TOP2A/PRDX4/CDC20/CCNB2/STMN1/PHGDH/CDK1/SOCS2/UBE2C
SIMBULAN_PARP1_TARGETS_DN	SIMBULAN_PARP1_TARGETS_DN	14	-0.750998	-2.24965	2.15441e-05	0.000314462	0.000213116	430	tags=50%, list=4%, signal=48%	CCNA2/CDC20/CCNB2/STMN1/PRIM1/CCNB1/SERPINH1
MANALO_HYPOXIA_UP	MANALO_HYPOXIA_UP	118	0.405107	2.01553	2.23279e-05	0.000324878	0.000220175	898	tags=21%, list=8%, signal=20%	PLCG2/FNDC3B/ITPR2/ATP2C1/TRIO/CELF2/MEF2A/CDK19/CLIP2/DIAPH2/GLS/PELI2/ZHX2/RPS6KA2/MAST4/USP47/TMCC1/CDKN1C/GBE1/CHSY1/CASK/ZBTB1/TENT5A/PTGS1/ZNF292
WP_INITIATION_OF_TRANSCRIPTION_AND_TRANSLATION_ELONGATION_AT_THE_HIV1_LTR	WP_INITIATION_OF_TRANSCRIPTION_AND_TRANSLATION_ELONGATION_AT_THE_HIV1_LTR	30	0.620199	2.31826	2.24262e-05	0.000325286	0.000220451	1048	tags=37%, list=9%, signal=33%	PPP3R1/PPP3CA/HDAC9/HDAC8/CREBBP/NFATC3/HEXIM1/NFKB1/PPP3CB/EP300/HDAC4
IKEDA_MIR133_TARGETS_UP	IKEDA_MIR133_TARGETS_UP	38	0.567375	2.24783	2.25008e-05	0.000325348	0.000220493	2793	tags=74%, list=25%, signal=55%	HIF1A/EIF4G3/NFAT5/MYH9/USP32/PPP1R12A/HS2ST1/AKAP9/CTBP2/ANKRD12/SACM1L/ACTR3/PPP2CA/DDX3X/RBPJ/ASPH/CYLD/DNAJB6/MAML1/NCOA6/RABGAP1/SNX1/SLC6A6/SLC23A2/RAP2C/NDRG1/APPBP2/GNAI3
KEGG_PANCREATIC_CANCER	KEGG_PANCREATIC_CANCER	59	0.495418	2.16219	2.34466e-05	0.000337433	0.000228683	919	tags=29%, list=8%, signal=27%	PLD1/PIK3CB/MAPK8/BRAF/TGFBR2/ARHGEF6/RB1/PIK3R1/CDK6/E2F3/PIK3CA/NFKB1/PIK3R5/CDKN2A/MAPK1/BCL2L1/RALA
IWANAGA_CARCINOGENESIS_BY_KRAS_PTEN_DN	IWANAGA_CARCINOGENESIS_BY_KRAS_PTEN_DN	202	0.339802	1.83608	2.34825e-05	0.000337433	0.000228683	1783	tags=29%, list=16%, signal=25%	ITPR2/WWOX/SSH2/PLXDC2/PICALM/SCFD2/ADGRE5/GPD2/DYRK1A/VCL/IL2RG/TRA2A/ARID4B/XPR1/MYO5A/CUL3/HELZ/KLF6/RICTOR/MAP4/PKD2/ARHGAP25/TAX1BP1/SMCHD1/CORO1A/PSPC1/AUH/PSEN1/CHIC2/PTPRC/CHSY1/CCND3/KLF7/SCAF4/PRPF4B/CLIP1/FOXK2/EIF4G2/SPTBN1/SIK2/TNPO1/TCERG1/RSF1/SLC39A10/TMED5/ZZEF1/VPS39/GNB4/TTC21B/GPR107/ATP10D/VPS50/MTOR/INTS9/CTIF/CTDSPL2/WASF2/CBFA2T3/HBP1
REACTOME_SIGNALING_BY_FLT3_FUSION_PROTEINS	REACTOME_SIGNALING_BY_FLT3_FUSION_PROTEINS	18	0.711785	2.31691	2.37806e-05	0.000340659	0.00023087	1624	tags=61%, list=15%, signal=52%	ETV6/GAB2/SOS1/ZMYM2/PIK3R1/PIK3CA/STAT5B/GRB2/SPTBN1/MYO18A/PIM1
WP_HEPATOCYTE_GROWTH_FACTOR_RECEPTOR_SIGNALING	WP_HEPATOCYTE_GROWTH_FACTOR_RECEPTOR_SIGNALING	30	0.618368	2.31142	2.42084e-05	0.000345717	0.000234298	1040	tags=40%, list=9%, signal=36%	PTEN/MAPK8/RASA1/PTK2B/SOS1/HGF/PIK3CA/GAB1/RAPGEF1/MAPK1/RAP1A/GRB2
REACTOME_SIGNALING_BY_BRAF_AND_RAF1_FUSIONS	REACTOME_SIGNALING_BY_BRAF_AND_RAF1_FUSIONS	55	0.506671	2.17558	2.47099e-05	0.000351793	0.000238415	977	tags=33%, list=9%, signal=30%	JAK2/BRAF/VCL/ATG7/AP3B1/QKI/TRAK1/SND1/ARRB1/MARK3/APBB1IP/TRIM24/AKAP9/MAPK1/IQGAP1/RAP1A/ZC3HAV1/TENT4A
PID_TCPTP_PATHWAY	PID_TCPTP_PATHWAY	33	0.588416	2.2525	2.5224e-05	0.000357723	0.000242434	1719	tags=45%, list=15%, signal=39%	PIK3CB/SOS1/PIAS1/CREBBP/PIK3R1/HGF/PIK3CA/ATR/GAB1/STAT5B/GRB2/PTPN2/PTPN1/JAK1/STAT6
PRAMOONJAGO_SOX4_TARGETS_DN	PRAMOONJAGO_SOX4_TARGETS_DN	39	-0.531772	-2.14004	2.53584e-05	0.000357723	0.000242434	813	tags=36%, list=7%, signal=33%	BIN1/ATP5F1D/MRPS12/BIRC5/TMED2/TMEM97/PEBP1/METRN/LSM2/CCNB1/LY6E/CDKN3/TMEM14A/GCSH
WP_HEAD_AND_NECK_SQUAMOUS_CELL_CARCINOMA	WP_HEAD_AND_NECK_SQUAMOUS_CELL_CARCINOMA	62	0.479741	2.11394	2.52879e-05	0.000357723	0.000242434	1168	tags=31%, list=10%, signal=28%	PIK3CB/PTEN/TGFBR2/RPTOR/CTNNB1/CUL3/RICTOR/RB1/PIK3R1/CDK6/PIK3CA/NUMB/NFKB1/GAB1/MAPKAP1/PIK3R5/CDKN2A/TRAF3/REL
KAN_RESPONSE_TO_ARSENIC_TRIOXIDE	KAN_RESPONSE_TO_ARSENIC_TRIOXIDE	67	-0.44607	-2.03984	2.57321e-05	0.000361891	0.000245259	2937	tags=45%, list=26%, signal=33%	CTH/FBXO5/PODXL/GPR65/PLK2/BOP1/CLEC2B/TMEM158/SEL1L3/DCBLD2/MYBL1/GPM6B/ENO2/IL7R/DDIT4/ADM/MT1E/ARL4C/IGF2BP3/ASNS/SCD/GLRX/TOP2A/TRIB3/MT1F/AKR1C3/GSTM3/PHGDH/SOCS2/MT1X
TARTE_PLASMA_CELL_VS_PLASMABLAST_UP	TARTE_PLASMA_CELL_VS_PLASMABLAST_UP	188	-0.322598	-1.78589	2.62924e-05	0.000368652	0.000249841	2525	tags=37%, list=23%, signal=29%	IL4R/CDKL5/FGR/FUCA1/RPLP1/CD9/RPS21/ADORA3/ZNF32/RPL23A/MYL5/HLA-DOB/HSF4/SLC14A2/NOTCH4/SIRPA/CCR7/RPS16/RPL34/ENO2/TGFB3/IL7R/PALM/MYO1C/MCAM/PCOLCE/NHLH1/ZNF132/CD3E/ADM/CD22/SGSH/PRKAR2B/LRRC14/MGST2/MPZ/CYFIP1/EFNB1/PHB2/ITGA3/SPINT2/FBN1/ALDH7A1/HSPB1/RPL28/SYPL1/RPL39/CST3/SKAP1/ALDH2/RPL24/RPS15/TPT1/TCEAL1/TPM1/APOE/SERPING1/RPLP0/RPS2/RPSA/MDK/RPL7A/HOXB2/RPS18/RPS14/FSCN1/RPL18A/IFITM3/RPS15A/FCGRT
WP_TCELL_ACTIVATION_SARSCOV2	WP_TCELL_ACTIVATION_SARSCOV2	66	0.474638	2.11763	2.63835e-05	0.000368811	0.000249949	1595	tags=36%, list=14%, signal=31%	JAK2/PTEN/GSK3B/DEPTOR/SOS1/RPTOR/ITPR1/RICTOR/PIK3R1/IFNAR2/NFKB1/PRKCQ/CDKN2A/MAPK1/BCL2L1/GRB2/LAT/FOXO3/FYN/IFNAR1/HLA-DRB1/LCP2/PPP3CC/MTOR
PID_BCR_5PATHWAY	PID_BCR_5PATHWAY	61	0.492541	2.16039	2.70895e-05	0.000377539	0.000255864	1040	tags=30%, list=9%, signal=27%	PLCG2/PTEN/MAPK8/PPP3CA/RASA1/LYN/SOS1/PIK3R1/PIK3CA/PAG1/NFKB1/PTPRC/MAPK14/SYK/PPP3CB/MAPK1/MAP3K1/GRB2
SCHEIDEREIT_IKK_INTERACTING_PROTEINS	SCHEIDEREIT_IKK_INTERACTING_PROTEINS	42	0.53627	2.17337	2.82072e-05	0.000391936	0.000265621	1747	tags=38%, list=16%, signal=32%	TRAPPC9/ERC1/NCOA3/HTT/CTNNB1/MAP3K8/CREBBP/PDK1/ARRB1/TANK/RIPK1/FOXO3/FKBP5/MAP3K3/CYLD/MAP3K7
WP_EGFR_TYROSINE_KINASE_INHIBITOR_RESISTANCE	WP_EGFR_TYROSINE_KINASE_INHIBITOR_RESISTANCE	61	0.491791	2.1571	2.85381e-05	0.000395347	0.000267933	1040	tags=31%, list=9%, signal=28%	PLCG2/PIK3CB/PRKCB/JAK2/PTEN/BRAF/SOS2/GSK3B/SOS1/NF1/BCL2/PIK3R1/HGF/PIK3CA/GAB1/PDGFC/MAPK1/BCL2L1/GRB2
SANSOM_APC_TARGETS_REQUIRE_MYC	SANSOM_APC_TARGETS_REQUIRE_MYC	188	-0.321877	-1.7819	2.89363e-05	0.000399667	0.00027086	3569	tags=46%, list=32%, signal=32%	RANGRF/SNRPG/EXOSC1/METTL2A/CCT7/TIMELESS/RAD23A/NASP/CAD/ERCC4/NTMT1/TFPT/ZSWIM3/TUBB2A/DHX58/NFKB2/ALKBH2/MVK/TRMT61A/CCT4/SIGMAR1/WDR62/DTYMK/GNPNAT1/SKA1/GIPC1/ATRIP/PMM1/GAS8/RNF157/RNASEH2A/CCDC86/EMC8/RASSF4/MAPK7/C18orf54/PDXK/RRP9/GRWD1/TK1/TRIB1/BCL11A/CCDC163/ZMYND19/MUTYH/TMEM186/BIVM/PPP1R14B/SHMT2/ZNF444/GTSE1/THOP1/PCBP4/SNX24/HAGHL/ANKRD39/ATG9B/METTL1/GINS2/CINP/ASCL2/SHMT1/RNASEH2C/MCM3/TNFRSF12A/SLC29A2/SNRPF/FBL/SRD5A3/GTPBP3/NHP2/SAPCD2/STOML1/GAR1/SIVA1/QTRT1/WDR54/NME1/PHGDH/TMEM141/CDK4/RPS13/SRM/ARHGEF12/MYC/YBX3
RHODES_CANCER_META_SIGNATURE	RHODES_CANCER_META_SIGNATURE	59	-0.474882	-2.1125	2.94293e-05	0.000405266	0.000274655	2730	tags=49%, list=24%, signal=37%	PLK1/CCT4/TPX2/MRPL3/SSBP1/PTMA/CCT5/RFC4/CRIP2/CKS2/E2F5/SNRPE/MCM3/PAICS/SDHC/SNRPF/MRPS12/AHCY/HSPD1/TOP2A/PRDX4/PAFAH1B3/KDELR2/LDHA/NME1/HSPE1/CDK1/CDKN3/PCLAF
CROONQUIST_NRAS_VS_STROMAL_STIMULATION_DN	CROONQUIST_NRAS_VS_STROMAL_STIMULATION_DN	62	-0.458901	-2.06451	3.14554e-05	0.000431881	0.000292693	1814	tags=48%, list=16%, signal=41%	TRAIP/AURKA/COL6A3/RECQL4/IER3/CCNF/TROAP/CDC6/PTP4A3/MCM3/ARHGAP11A/SLC25A4/MKI67/CKS1B/CENPA/TPM2/CCNA2/RAD51AP1/CDC20/CCNB2/STMN1/CCNB1/SPARC/CD81/CDK1/CDKN3/PTTG1/FSCN1/UBE2C/ID1
REACTOME_MAPK_FAMILY_SIGNALING_CASCADES	REACTOME_MAPK_FAMILY_SIGNALING_CASCADES	220	0.32983	1.80457	3.19192e-05	0.000436954	0.00029613	1341	tags=25%, list=12%, signal=22%	PIK3CB/JAK2/BRAF/DLG1/VCL/RASA1/NCOA3/PSME4/IL2RG/SOS1/CDC14A/DUSP10/RAPGEF2/TNRC6A/CUL3/SHOC2/NF1/TNRC6B/RANBP9/PIK3R1/HGF/PIK3CA/ARRB1/PSMA6/FLT3/PRKCQ/FRS2/MARK3/APBB1IP/PRKACB/RASA2/CCND3/MAPK1/IQGAP1/RAP1A/AGO3/BCL2L1/MAPK6/PPP2R5A/GRB2/DLG2/PTPRA/AGO4/KIT/SPTBN1/ABHD17B/RASA3/PAQR3/LAT/FOXO3/PPP2R5E/IL3RA/FYN/PPP2R5C/PSMD1
WP_REGUCALCIN_IN_PROXIMAL_TUBULE_EPITHELIAL_KIDNEY_CELLS	WP_REGUCALCIN_IN_PROXIMAL_TUBULE_EPITHELIAL_KIDNEY_CELLS	25	0.631937	2.25501	3.2355e-05	0.000440314	0.000298408	2368	tags=56%, list=21%, signal=44%	PPP3R1/BRAF/PIK3CA/PRKCQ/MCU/MAPK1/MAP3K5/TGFBR1/SMAD2/MTOR/RAF1/TGFB1/CASP3/SMAD4
YAGI_AML_WITH_T_9_11_TRANSLOCATION	YAGI_AML_WITH_T_9_11_TRANSLOCATION	92	0.429596	2.04842	3.22917e-05	0.000440314	0.000298408	1794	tags=30%, list=16%, signal=26%	PLCG2/CLASP2/CLASP1/LDLRAD4/ELF2/JMJD1C/GRK3/TRA2A/BABAM2/ZEB2/CCL23/EVI5/TSC22D2/PHIP/PBX3/ELP4/ZFR/TNPO1/RBBP6/TOP2B/ZFX/MDM4/ACTR2/SLC25A36/PPP1R2/CYLD/ZBTB11/SERTAD2
REACTOME_DAP12_SIGNALING	REACTOME_DAP12_SIGNALING	25	0.631767	2.2544	3.29598e-05	0.000446866	0.000302848	1517	tags=48%, list=14%, signal=42%	PLCG2/PIK3CB/TYROBP/VAV3/SOS1/PIK3R1/PIK3CA/SYK/GRB2/LAT/FYN/LCP2
PECE_MAMMARY_STEM_CELL_DN	PECE_MAMMARY_STEM_CELL_DN	105	0.404867	1.97345	3.30296e-05	0.000446866	0.000302848	1811	tags=34%, list=16%, signal=29%	TRIO/KIFAP3/PUM2/DENND4C/RASA1/JMJD1C/GOLGA8A/UBR5/TNRC6A/CUL3/EPS15/NPIPB5/KLF12/CCNL1/GNG2/ZBTB1/SCAF4/NSMAF/ACER3/TPM4/KLHL28/PCM1/RABEP1/DDX3X/JAK1/NEMF/SLC30A7/TIA1/UBE2K/NPEPPS/NREP/SLC7A6/COG6/UBL3/NKTR/ATRX
REACTOME_RHOA_GTPASE_CYCLE	REACTOME_RHOA_GTPASE_CYCLE	110	0.395075	1.94708	3.38372e-05	0.000456457	0.000309348	1356	tags=26%, list=12%, signal=23%	PLD1/TRIO/DOCK2/VAV3/PKN2/DLC1/ARHGEF18/BCR/MYO9A/ERBIN/MYO9B/PIK3R1/MACO1/DIAPH1/PREX1/STK10/AKAP13/ROCK1/ARHGAP26/ARHGAP10/TMEM87A/IQGAP1/ARHGEF7/ROCK2/SCFD1/TFRC/ARAP2/JUP/ARHGAP35
REACTOME_INTRA_GOLGI_TRAFFIC	REACTOME_INTRA_GOLGI_TRAFFIC	39	0.55452	2.21096	3.42586e-05	0.00045745	0.000310021	2587	tags=46%, list=23%, signal=36%	MAN1A1/VTI1A/COG5/CUX1/MAN2A1/RIC1/MAN2A2/CYTH1/GOLIM4/COG6/COG3/MAN1A2/NAPG/STX5/NAPA/CYTH3/STX6/STX16
GAUSSMANN_MLL_AF4_FUSION_TARGETS_C_UP	GAUSSMANN_MLL_AF4_FUSION_TARGETS_C_UP	122	0.390819	1.9548	3.43063e-05	0.00045745	0.000310021	2154	tags=39%, list=19%, signal=31%	TEC/STAG1/USP3/FNDC3A/LCORL/RFX3/NEK7/RREB1/MAP4K5/MAP2K4/ERBIN/RPS6KA5/PDLIM5/PIK3CA/SLC12A6/KLF12/FOXN3/PHIP/LRCH1/BRD2/MAP3K1/PRPF4B/SNX13/TENT2/YWHAZ/INO80/MALAT1/FGD3/NEDD9/SACM1L/CCDC125/CSNK1A1/IFNAR1/DNMT3A/RPRD2/NEMF/DNAJC3/PDCD6IP/NKTR/GGNBP2/SRSF11/SLC11A2/PDZD2/CPT1A/CCAR1/TPK1/NCK1
VERHAAK_AML_WITH_NPM1_MUTATED_DN	VERHAAK_AML_WITH_NPM1_MUTATED_DN	156	0.358087	1.8625	3.42559e-05	0.00045745	0.000310021	1543	tags=26%, list=14%, signal=23%	PDE3B/TOX/XYLT1/MAN1A1/MEF2A/P2RX5/SSBP2/LDLRAD4/AGTPBP1/CSGALNACT1/SERINC5/DEPTOR/MPO/ZHX2/CHKA/RPS6KA2/DHRS3/HGF/CD69/CD38/CD7/SLC38A1/GALC/EPS8/SORL1/TFPI/ACSL4/CSF3R/KIT/DSE/SPTBN1/ARAP2/LHFPL2/JUP/ITM2A/ITGA6/PTGER4/PLXND1/IGFBP7/LMO4/B4GALT6
OSWALD_HEMATOPOIETIC_STEM_CELL_IN_COLLAGEN_GEL_DN	OSWALD_HEMATOPOIETIC_STEM_CELL_IN_COLLAGEN_GEL_DN	215	0.324614	1.7699	3.42242e-05	0.00045745	0.000310021	1375	tags=23%, list=12%, signal=20%	CDKAL1/MED13L/ZNF609/MEF2A/ATP9B/ARMC8/LDLRAD4/SOS2/KANSL1L/NLK/KDM5B/KIAA1109/IL2RG/GOLGA8A/RLF/NFAT5/MAP4K5/ARMH3/TLK1/KLHL24/POU2F1/UBR2/SMG7/ATP2A3/ZBTB1/UBE2W/RSRP1/MAP3K1/ZNF292/MAPRE2/TBL1XR1/PPP4R3A/ST8SIA4/BRWD1/ANKRD12/DDX39B/TMOD3/CREB1/MAP3K2/SLC16A3/AGFG1/PCM1/BPTF/ANKRD11/ZFR/SIK2/LRRFIP1/PKP4/ZFX
WHITFIELD_CELL_CYCLE_LITERATURE	WHITFIELD_CELL_CYCLE_LITERATURE	42	-0.520543	-2.13568	3.51853e-05	0.00046654	0.000316181	2730	tags=55%, list=24%, signal=42%	PLK1/E2F1/CDC25B/SLBP/AURKA/RACGAP1/CCNF/MCM6/CKS2/E2F5/CDC6/CCNE1/CENPA/BIRC5/CCNA2/TOP2A/TYMS/CDC20/CCNB2/CCNB1/CDK1/CDKN3/CENPF
SATOH_COLORECTAL_CANCER_MYC_UP	SATOH_COLORECTAL_CANCER_MYC_UP	79	-0.420093	-1.98772	3.51896e-05	0.00046654	0.000316181	3242	tags=49%, list=29%, signal=35%	POLR2D/CAD/HPRT1/POLA2/GMPS/DTYMK/GNPNAT1/UMPS/GNPDA1/SLC12A9/MECR/SLC19A1/SLC25A19/ENOPH1/PFKM/SHMT2/POLR2I/SLCO4A1/POLR3K/ATIC/DUT/ODC1/POLR1D/PAICS/POLR1E/POLD2/ASNS/PYCR3/AHCY/PRPS2/B4GALT2/TYMS/PRIM1/ALDH1B1/NME1/CDK4/PYCR1/SRM/LDHB
BIOCARTA_FCER1_PATHWAY	BIOCARTA_FCER1_PATHWAY	37	0.569226	2.24187	3.53927e-05	0.000467891	0.000317097	1040	tags=38%, list=9%, signal=34%	PRKCB/MAPK8/PPP3CA/LYN/SOS1/MAP2K4/PIK3R1/PIK3CA/NFATC3/SYK/PPP3CB/MAPK1/MAP3K1/GRB2
PID_PI3KCI_PATHWAY	PID_PI3KCI_PATHWAY	44	0.538096	2.20483	3.56269e-05	0.000469646	0.000318287	1334	tags=36%, list=12%, signal=32%	PLCG2/PIK3CB/PTEN/YES1/PIK3R6/LYN/PIK3R1/PIK3CA/SYK/PIK3R5/CYTH1/RAP1A/PLEKHA2/LAT/FOXO3/FYN
ABE_INNER_EAR	ABE_INNER_EAR	22	-0.63659	-2.18196	3.63672e-05	0.000478043	0.000323977	2076	tags=64%, list=19%, signal=52%	COL9A3/IGFBP6/C19orf53/COCH/UBA52/RPL35/RPL28/RPS15/RPS5/RPL21/NENF/VAMP5/LHFPL6/RPL32
DARWICHE_PAPILLOMA_RISK_HIGH_UP	DARWICHE_PAPILLOMA_RISK_HIGH_UP	90	-0.405711	-1.96966	3.70184e-05	0.000485224	0.000328844	645	tags=22%, list=6%, signal=21%	TXN/ENG/NHP2/GALK1/HSPD1/TNFRSF25/RPL39/ESD/PDCD5/LDHA/SUCLG2/LY6E/DYNLL1/SRM/EEF1B2/IFITM3/RPS3A/UBE2C/ID1/IL1B
TONKS_TARGETS_OF_RUNX1_RUNX1T1_FUSION_MONOCYTE_DN	TONKS_TARGETS_OF_RUNX1_RUNX1T1_FUSION_MONOCYTE_DN	38	0.558295	2.21186	3.76381e-05	0.000491953	0.000333404	2405	tags=58%, list=22%, signal=46%	UTRN/LDLRAD4/BTG2/SLC38A1/RNF24/PLXNC1/STK17B/CD46/ST8SIA4/ROCK2/MAP3K2/KAT2B/HBB/HNRNPH1/MDM4/AP3S2/IVNS1ABP/SMARCA2/PTPN22/HIP1/ITGB7/SRPRA
UDAYAKUMAR_MED1_TARGETS_DN	UDAYAKUMAR_MED1_TARGETS_DN	186	0.347168	1.8542	3.88329e-05	0.00050614	0.000343019	1850	tags=30%, list=17%, signal=26%	TRIO/PHLPP1/PTBP2/PTEN/HERC1/TTC17/PPP3CA/DYRK1A/FAM13B/CBLB/ST6GAL1/SPAG9/IFRD1/ZMYM2/KLHL24/FUBP1/CDKN1C/PPP1R12A/ACYP2/SAT1/ADAM17/MAPKAPK2/RHOB/RB1CC1/DENND3/TMEM87A/ATG14/RSRP1/TFPI/BRD2/TMBIM1/FOXK2/PTTG1IP/RAB3GAP1/RYBP/EIF2AK3/PRRC2B/TLE3/ABHD3/ARID5B/PILRB/ZZEF1/INTS6/PPM1D/OGA/KDM3A/PIM1/RASSF1/FBXL18/WASL/RNF13/GADD45B/GNAS/HBP1/DNAJB6/RNF44
REACTOME_PKMTS_METHYLATE_HISTONE_LYSINES	REACTOME_PKMTS_METHYLATE_HISTONE_LYSINES	41	0.540361	2.17982	4.03365e-05	0.000524262	0.0003553	1368	tags=32%, list=12%, signal=28%	SMYD3/KMT2C/ATF7IP/ASH1L/KMT5B/KMT2E/SETD2/NFKB1/EHMT1/EZH2/AEBP2/NSD2/NSD1
HUTTMANN_B_CLL_POOR_SURVIVAL_DN	HUTTMANN_B_CLL_POOR_SURVIVAL_DN	46	0.532197	2.19841	4.10107e-05	0.00053153	0.000360226	1639	tags=41%, list=15%, signal=35%	ZBTB20/ADK/PIP5K1B/EIF4G3/FUT8/MGAT5/ATP2B1/SMC5/ALCAM/FRS2/ADAM10/PDE8A/SLC4A7/USP6NL/ZNF280D/ATP10D/KIZ/ADARB1/ZNF652
BIOCARTA_INTEGRIN_PATHWAY	BIOCARTA_INTEGRIN_PATHWAY	27	0.6147	2.23774	4.14622e-05	0.000535882	0.000363175	2134	tags=56%, list=19%, signal=45%	MAPK8/VCL/SOS1/BCR/ROCK1/RAPGEF1/MAPK1/RAP1A/PPP1R12B/GRB2/FYN/TLN1/CAPN1/RAF1/CSK
MARTINEZ_RESPONSE_TO_TRABECTEDIN_DN	MARTINEZ_RESPONSE_TO_TRABECTEDIN_DN	245	0.316601	1.75747	4.20064e-05	0.000541403	0.000366917	2086	tags=31%, list=19%, signal=25%	IMMP2L/RNF220/USP3/FNDC3A/FRYL/FAF1/BIRC6/BTAF1/TP53INP1/PKN2/JMJD1C/MYCBP2/OSBPL9/EPS15/ZMYM2/CCNH/EPB41/RAB2A/MAPK14/RCOR1/ATG5/EPS8/PRKACB/RAB6A/STK17B/TRIM24/RBM27/RAB1A/ZMYND8/HERC4/BCL2L1/TBL1XR1/PRIM2/SIRT1/KDM4B/USP22/TARBP1/STK17A/FOXK2/ARFGEF2/LUZP1/EMSY/RIPK1/CRLF3/CDC27/TOP1/OGT/LHFPL2/PPP2R5E/USP12/TCERG1/FYN/TXNRD1/KDM1A/TIAM2/SPIN1/CLCN7/B4GALT5/TBK1/UBN1/GTF2B/MAP3K7/GAPVD1/RSRC2/CORO1C/SRPK2/LRRC8C/BLZF1/EP400/MAP3K4/BIRC2/CFLAR/OSBP/TRIP4/ARHGEF2
ZHOU_INFLAMMATORY_RESPONSE_LIVE_UP	ZHOU_INFLAMMATORY_RESPONSE_LIVE_UP	230	0.312363	1.7176	4.31688e-05	0.000554839	0.000376023	1631	tags=25%, list=15%, signal=22%	FNDC3B/FRY/CDKAL1/FTX/MBNL1/CD44/BTBD9/ANKHD1/SLCO3A1/GSK3B/NFAT5/AFF4/RAPGEF2/CD55/ATP2B1/BTG2/ZEB2/CCL23/KLF6/ALCAM/HGF/CEP350/NFKB1/EPB41/LCOR/DMXL2/ADAM17/MACF1/RNF213/DENND5A/ITGB8/AFF3/ST3GAL1/CPEB4/SOD2/SVIL/TPM4/ACSL4/HDAC4/TENT2/USF3/KIF1B/NME7/REL/KLHL28/DYNC1H1/EIF5/LITAF/ZNF131/RELB/NAMPT/B4GALT1/PTPN1/PPP3CC/DCAF8/B4GALT5/DNHD1/WTAP
MALONEY_RESPONSE_TO_17AAG_DN	MALONEY_RESPONSE_TO_17AAG_DN	68	-0.439476	-2.01815	4.41281e-05	0.000565597	0.000383314	3651	tags=57%, list=33%, signal=39%	ILF2/SRSF3/CYCS/SNRPG/PSMA5/HNRNPA1/PTGES3/ELOB/MDH1/PLK1/VDAC3/SNRPB/RPL36AL/CLTB/PSMA7/PTMA/ABCE1/CALM2/RPS16/HNRNPAB/CCT6A/CLTA/SNRPE/SSB/SNRPF/PA2G4/GTF2A2/PRDX4/RPL35/RPL30/RPS8/ATP5F1C/PDCD5/LDHA/PRDX3/DYNLL1/NACA/MAD2L1/UBE2C
RODRIGUES_THYROID_CARCINOMA_ANAPLASTIC_DN	RODRIGUES_THYROID_CARCINOMA_ANAPLASTIC_DN	368	0.288719	1.68325	4.43025e-05	0.000566264	0.000383766	1629	tags=23%, list=15%, signal=20%	MAML3/PARP8/FRY/GNAQ/ZBTB20/MED13L/FTX/MAN1A1/PITPNC1/ARID2/HERC1/RERE/ATP9B/SSBP2/RALGAPA2/ARID1B/FOXP1/PDSS2/CSGALNACT1/NLK/ELF2/RNF38/TMEM164/DEPTOR/BTD/EGR1/CPQ/MON2/AHCYL2/ITPR1/NF1/BCL2/PDLIM5/FNBP1/ZMIZ1/PLPP1/AAK1/NFATC3/PTPN4/LPCAT2/GRAMD4/AKAP13/MSI2/SLC44A1/SORL1/CYFIP2/PPP3CB/FAM53B/MAP3K1/ST3GAL1/STAT5B/PBXIP1/PRKX/ST8SIA4/BRWD1/TENT2/MYLIP/ADGRA3/PHACTR2/STRBP/NME7/CAMK1D/SPTBN1/NEDD9/RNPC3/LONP2/KAT2B/DGLUCY/ZNF431/NSD1/SNRK/TPST2/ST3GAL5/FKBP5/GIT2/GALK2/IGFBP7/DCAF8/AP4S1/GALNT11/KLHDC1/ZNF518A/KIDINS220
WP_ESTROGEN_SIGNALING_PATHWAY	WP_ESTROGEN_SIGNALING_PATHWAY	20	0.668759	2.23663	4.48456e-05	0.000571626	0.0003874	1173	tags=40%, list=10%, signal=36%	BRAF/BCL2/PIK3CA/NFKB1/MAPK14/GNB1/MAPK1/CREB1
AMIT_EGF_RESPONSE_40_HELA	AMIT_EGF_RESPONSE_40_HELA	35	0.56433	2.1943	4.51116e-05	0.000571867	0.000387563	978	tags=37%, list=9%, signal=34%	MBNL1/KLF2/CAMKMT/EGR1/UBR5/BTG2/PIAS1/KLF6/UBE4B/ATL2/CCNL1/IER2/MBNL2
CHIANG_LIVER_CANCER_SUBCLASS_UNANNOTATED_UP	CHIANG_LIVER_CANCER_SUBCLASS_UNANNOTATED_UP	53	0.498201	2.11732	4.50826e-05	0.000571867	0.000387563	1467	tags=38%, list=13%, signal=33%	SIK3/NCOA2/SMURF1/ARMC8/EGR1/RAPGEF2/TNRC6A/PIK3R1/DOCK5/CDK13/SORL1/KANSL1/CPEB4/MBNL2/ELL2/LRRFIP2/NBPF11/SLX4IP/NAMPT/B4GALT1
WP_MICROGLIA_PATHOGEN_PHAGOCYTOSIS_PATHWAY	WP_MICROGLIA_PATHOGEN_PHAGOCYTOSIS_PATHWAY	35	0.562153	2.18584	4.57013e-05	0.00057776	0.000391557	1626	tags=43%, list=15%, signal=37%	PLCG2/PIK3CB/TYROBP/VAV3/PIK3R6/LYN/PIK3R1/PIK3CA/SYK/CYBA/PIK3C2A/NCKAP1L/LAT/PIK3C3/HCK
PARK_HSC_MARKERS	PARK_HSC_MARKERS	39	0.55019	2.19369	4.71419e-05	0.000594302	0.000402768	1542	tags=41%, list=14%, signal=35%	ANKRD17/RASA1/LYN/SPAG9/DMXL1/ASH1L/CCNH/ELF1/TLK2/WNK1/KIT/PCM1/RBBP6/MCL1/LAPTM5/NFE2
SERVITJA_LIVER_HNF1A_TARGETS_UP	SERVITJA_LIVER_HNF1A_TARGETS_UP	72	-0.429505	-1.994	4.72667e-05	0.000594302	0.000402768	2725	tags=51%, list=24%, signal=39%	TMTC2/SDCBP2/TPX2/TXNIP/ESCO2/RRAGD/KIF11/CDCA8/ENC1/MMD/NQO1/RACGAP1/ALDH3A2/CBR1/NEK2/HMMR/MGST2/SLC22A5/TNFRSF12A/SLC25A4/IGF2BP3/FGFRL1/ASNS/SCD/GALK1/IMPA2/DBP/CCNA2/CDC20/CCNB2/STMN1/CCNB1/SLC41A3/WEE1/SERPINB1/MAD2L1/UBE2C
REACTOME_MITOCHONDRIAL_PROTEIN_IMPORT	REACTOME_MITOCHONDRIAL_PROTEIN_IMPORT	60	-0.460107	-2.05338	4.86801e-05	0.000610415	0.000413687	4413	tags=70%, list=39%, signal=43%	SLC25A6/TIMM10/TIMM17B/TIMM10B/HSCB/PMPCB/CHCHD7/COA6/IDH3G/TOMM7/TIMM50/TIMM21/COQ2/GRPEL2/PMPCA/MTX1/GRPEL1/ATP5F1B/CYC1/GFER/ATP5F1A/TIMM22/BCS1L/NDUFB8/CHCHD5/TOMM20/TIMM13/CHCHD10/TIMM8B/COA4/DNAJC19/TIMM8A/CHCHD2/SLC25A4/TOMM22/TOMM40/CHCHD4/ATP5MC1/SAMM50/HSPD1/VDAC1/TIMM9
GAVIN_FOXP3_TARGETS_CLUSTER_P6	GAVIN_FOXP3_TARGETS_CLUSTER_P6	69	-0.426076	-1.96234	4.89062e-05	0.000611592	0.000414485	3978	tags=68%, list=36%, signal=44%	BUB1B/SLC39A4/GEMIN8/RAD54L/CENPE/LGALS3/BUB1/KIF2C/CENPK/CYSLTR2/NUF2/UNC119/SPAG5/ABHD4/CDCA5/SPC24/MCM10/AURKB/ACOT7/PLK1/TPX2/CST7/TK1/CDCA8/ALAD/AURKA/CEP55/IRF8/CDCA3/NEK2/ASPM/HMMR/STARD10/FIGNL1/GINS2/ODC1/IGF2BP3/CKS1B/BIRC5/CCNA2/TYMS/CDC20/CCNB2/CCNB1/CDK1/PCLAF/CENPF
TCGA_GLIOBLASTOMA_COPY_NUMBER_DN	TCGA_GLIOBLASTOMA_COPY_NUMBER_DN	26	0.646096	2.33755	5.14176e-05	0.000641265	0.000434595	791	tags=35%, list=7%, signal=32%	PTEN/FNDC3A/FAF1/RERE/QKI/NF1/RB1/KPNA3/CDKN2A
FULCHER_INFLAMMATORY_RESPONSE_LECTIN_VS_LPS_DN	FULCHER_INFLAMMATORY_RESPONSE_LECTIN_VS_LPS_DN	362	0.282022	1.64134	5.32082e-05	0.000661812	0.00044852	1906	tags=27%, list=17%, signal=23%	FYB1/GAS7/GAB2/WDPCP/SSBP2/ADGRE5/DOCK11/BACH1/TGFBR2/AFF1/KLF2/LYN/QKI/MAP3K8/ATP2B1/ADGRE2/ACAP2/ZEB2/TIPARP/KAT6B/XRN1/PLCL2/KLF6/SPTLC2/RB1/DIP2A/CD38/GRAMD4/CDK13/MAX/AGPS/CCNL1/SAT1/NR3C1/DMXL2/PRKACB/SP100/ZNRF2/MBP/LRP12/RNF213/TENT5A/PDE8A/NCOA7/CD84/VMP1/CALCOCO2/PRPF4B/SIRT1/POLR2A/CD2AP/ALMS1/CSF3R/PIK3AP1/HIPK1/CELF1/MALAT1/PCM1/PLEKHA2/ARAP2/CTSC/SETX/LIMD1/TRIM22/STK26/METTL7A/WWP1/AP1B1/ABCC5/ARID5B/PTGER4/CYP51A1/NAMPT/GNB4/CD36/PDXDC1/MAML2/LCP2/MYO1G/DDX58/B4GALT5/CHFR/WTAP/ADD3/NREP/GADD45B/AP2A2/CREBRF/SUCNR1/WASHC2C/FCHO2/SNHG12/NT5C3A/PLIN2/ATP2B1-AS1/ITPKB/RBMS1
WP_IL4_SIGNALING_PATHWAY	WP_IL4_SIGNALING_PATHWAY	50	0.499816	2.09799	5.3741e-05	0.000666647	0.000451797	2571	tags=58%, list=23%, signal=45%	JAK2/GAB2/CEBPA/IL2RG/SOS1/PIK3R1/INPP5D/PIK3CA/NFKB1/MAPK14/MAPK1/STAT5B/EP300/GRB2/FLNA/ATF2/FES/CBL/JAK1/STAT6/NFKBIA/NFIL3/TYK2/STAT3/CHUK/PIK3CD/JAK3/IKBKB/PTPN6
KANG_DOXORUBICIN_RESISTANCE_UP	KANG_DOXORUBICIN_RESISTANCE_UP	51	-0.480666	-2.06533	5.40383e-05	0.000668543	0.000453082	3978	tags=69%, list=36%, signal=44%	BUB1B/FOXM1/BUB1/MCM4/ASF1B/GINS1/POLA2/DSCC1/OIP5/HMGB2/PLK1/DTYMK/TPX2/TK1/CDCA8/HJURP/AURKA/RFC4/NQO1/ASPM/HMMR/CENPM/CDC6/MKI67/ZWINT/CENPA/BIRC5/TOP2A/TYMS/RAD51AP1/CDC20/CDK1/CDKN3/PCLAF/MAD2L1
REACTOME_HEME_SIGNALING	REACTOME_HEME_SIGNALING	40	0.544593	2.18141	5.47089e-05	0.000675035	0.000457482	1331	tags=38%, list=12%, signal=33%	HBA2/NCOA1/NCOA2/BACH1/CREBBP/RAI1/NCOR1/TBL1XR1/SIRT1/EP300/CHD9/ATF2/CREB1/TBL1X/HBB
REACTOME_RUNX1_INTERACTS_WITH_CO_FACTORS_WHOSE_PRECISE_EFFECT_ON_RUNX1_TARGETS_IS_NOT_KNOWN	REACTOME_RUNX1_INTERACTS_WITH_CO_FACTORS_WHOSE_PRECISE_EFFECT_ON_RUNX1_TARGETS_IS_NOT_KNOWN	35	0.558708	2.17244	5.5726e-05	0.000685756	0.000464747	1174	tags=34%, list=11%, signal=31%	SCMH1/RUNX1/ARID2/ARID1B/AUTS2/PBRM1/EP300/SMARCC1/ARID1A/YAF2/RYBP/PHC3
KIM_GERMINAL_CENTER_T_HELPER_UP	KIM_GERMINAL_CENTER_T_HELPER_UP	53	0.493924	2.09915	5.67166e-05	0.000696095	0.000471755	1621	tags=38%, list=15%, signal=32%	TOX/MAN1A1/PITPNC1/STAU2/MFSD6/STK39/LPP/PRKACB/PPP3CB/ZNF638/IQGAP1/SLC35F5/CD84/ST8SIA4/PHACTR2/ZMAT3/ANKRD11/ACTR3/MDM4/ZNF518A
REACTOME_GPVI_MEDIATED_ACTIVATION_CASCADE	REACTOME_GPVI_MEDIATED_ACTIVATION_CASCADE	29	0.604727	2.24203	5.70261e-05	0.0006962	0.000471826	1517	tags=45%, list=14%, signal=39%	PLCG2/PIK3CB/VAV3/PIK3R6/LYN/PIK3R1/PIK3CA/SYK/PIK3R5/RHOB/LAT/FYN/LCP2
BROWNE_HCMV_INFECTION_20HR_DN	BROWNE_HCMV_INFECTION_20HR_DN	70	0.44522	2.01336	5.6919e-05	0.0006962	0.000471826	1673	tags=33%, list=15%, signal=28%	FRY/RABGAP1L/SIPA1L1/TRIO/MBNL1/TNKS/DIAPH2/VCL/ATP2B1/CRADD/REV3L/GBE1/VPS41/LPP/MACF1/TFPI/SVIL/TRIM22/MAP3K5/AHR/OGA/ADD3/MGLL
FURUKAWA_DUSP6_TARGETS_PCI35_DN	FURUKAWA_DUSP6_TARGETS_PCI35_DN	54	-0.481273	-2.09865	5.77513e-05	0.000703198	0.000476568	2871	tags=52%, list=26%, signal=39%	AURKB/MTFR2/TPX2/PDLIM2/KNSTRN/WDR3/KIF11/HJURP/MCM5/AURKA/RFC4/INAFM2/RACGAP1/CTNNAL1/CEP55/ETS1/ARHGAP11A/PRMT5/ORC6/CENPA/CCNA2/EBNA1BP2/CCNB2/PRIM1/MAP7/CCNB1/NEDD4L/CENPF
WANG_LMO4_TARGETS_DN	WANG_LMO4_TARGETS_DN	306	0.290587	1.65895	5.83651e-05	0.000708807	0.000480369	2560	tags=36%, list=23%, signal=28%	EXOC4/PIK3CB/BAZ2B/ZNF407/COG5/RABGEF1/TTC17/CDR2/EIF4G3/ATAD2B/ITCH/AP3B1/FUT8/AFF4/EXOC6/UBR5/MKLN1/RICTOR/RAB11FIP1/USP47/NUFIP2/EPC1/TRIP12/EHMT1/FBXW11/CASK/UBQLN1/RB1CC1/AKAP9/NCOA7/IQGAP1/RBM26/UBR4/MAPK6/SCFD1/ATP6V1H/MYLIP/TMOD3/HLA-B/ARFGEF2/BBX/SPTBN1/DYNC1H1/ZFR/TOP1/U2AF1/C17orf49/LONRF1/PTS/WDR41/NRBP1/ATP11C/PPM1D/EXOC6B/ZNFX1/FXR1/ACTR2/WASL/GPATCH2/PSAP/PPFIA1/PAK2/AATF/SNX4/COG6/PAM/GGNBP2/DAGLB/NRDE2/CPEB2/CSGALNACT2/GSTCD/UBA6/EXOC1/PSMD5/ACBD3/KMT2A/EIF5B/PIP5K1A/SH3GLB1/CTNND1/ACSL3/RUFY2/DDX60/RAB18/MACC1/RRN3/DYNC1LI2/TDG/RC3H2/ELP2/POLB/PDK3/MTMR2/FAM126B/LXN/NEAT1/CWC27/PDZD8/NUP88/SMAP2/PHF6/PRPF40A/TARDBP/NSD3/WDR6/RBM25/FBXO28/RDH11
KEGG_ACUTE_MYELOID_LEUKEMIA	KEGG_ACUTE_MYELOID_LEUKEMIA	52	0.512647	2.16902	5.91914e-05	0.00071696	0.000485895	1624	tags=38%, list=15%, signal=33%	ZBTB16/PIK3CB/RUNX1/BRAF/SOS2/CEBPA/SOS1/PIK3R1/PIK3CA/FLT3/NFKB1/PIK3R5/MAPK1/STAT5B/GRB2/KIT/PIM2/JUP/MTOR/PIM1
SHETH_LIVER_CANCER_VS_TXNIP_LOSS_PAM3	SHETH_LIVER_CANCER_VS_TXNIP_LOSS_PAM3	40	-0.511235	-2.07359	6.17248e-05	0.000745694	0.000505368	1557	tags=40%, list=14%, signal=35%	ITIH5/MCM6/IFIT2/TNFRSF12A/MKI67/SCD/RHOC/ISYNA1/CCNB1/SPARC/PHGDH/TPM1/FABP5/UBE2C/BEX3/BEX2
PID_ANGIOPOIETIN_RECEPTOR_PATHWAY	PID_ANGIOPOIETIN_RECEPTOR_PATHWAY	35	0.55693	2.16553	6.22242e-05	0.000749769	0.00050813	1493	tags=40%, list=13%, signal=35%	MAPK8/RASA1/ELF2/PIK3R1/PIK3CA/ELF1/NFKB1/MAPK14/MAPK1/STAT5B/GRB2/FYN/ANGPT2/FES
WP_SEROTONIN_HTR1_GROUP_AND_FOS_PATHWAY	WP_SEROTONIN_HTR1_GROUP_AND_FOS_PATHWAY	26	0.642401	2.32418	6.34569e-05	0.000762636	0.00051685	1173	tags=38%, list=10%, signal=35%	BRAF/ITPR1/RPS6KA5/PIK3CA/MAPK14/MAPKAPK2/MAPK1/RAP1A/MAP3K1/CREB1
ZHAN_MULTIPLE_MYELOMA_PR_DN	ZHAN_MULTIPLE_MYELOMA_PR_DN	40	0.541437	2.16877	6.40938e-05	0.000768296	0.000520686	665	tags=28%, list=6%, signal=26%	ZBTB20/DPYD/BAZ2B/NLK/JMJD1C/ANKRD44/ZHX2/EPS15/PRDM2/ALCAM/GAB1
FRASOR_RESPONSE_TO_SERM_OR_FULVESTRANT_UP	FRASOR_RESPONSE_TO_SERM_OR_FULVESTRANT_UP	17	0.712321	2.28944	6.5927e-05	0.000788228	0.000534194	1093	tags=53%, list=10%, signal=48%	LDLRAD4/ASCC3/DUSP10/DMXL1/AHCYL2/PLXNC1/RB1CC1/STRN/RALGAPB
REACTOME_RESPIRATORY_ELECTRON_TRANSPORT	REACTOME_RESPIRATORY_ELECTRON_TRANSPORT	92	-0.395579	-1.93106	6.64118e-05	0.000791978	0.000536736	5531	tags=79%, list=50%, signal=40%	NDUFA9/NDUFB4/NDUFB1/UQCR11/NDUFAF7/NDUFV3/COX8A/UQCRQ/NDUFB2/SDHA/ACAD9/SCO1/NDUFA2/ETFDH/UQCRC1/COX6A1/NDUFAF2/ETFB/NDUFB7/NDUFA6/NDUFS3/NDUFAF1/SURF1/COX11/NDUFV1/NDUFS2/NDUFC2/COX6C/CYCS/TIMMDC1/NDUFA12/NDUFB9/NDUFS7/SDHB/NDUFA4/COX18/UQCR10/UQCRC2/TRAP1/NDUFS5/CYC1/COX4I1/NDUFA5/COX14/NDUFB8/UQCRB/TMEM186/COX5A/NDUFB10/NDUFB11/TMEM126B/NDUFB3/COX5B/NDUFS8/COX6B1/COX7A2L/UQCRFS1/NDUFAF3/COX7B/SDHC/NDUFB5/NDUFAB1/TACO1/NDUFAF4/NDUFA11/COQ10A/NDUFC1/SDHD/NDUFB6/ECSIT/NDUFA8/NDUFV2/UQCRH
REACTOME_PROTEIN_LOCALIZATION	REACTOME_PROTEIN_LOCALIZATION	140	-0.349035	-1.83881	6.79156e-05	0.000807829	0.000547478	4474	tags=57%, list=40%, signal=35%	SCP2/SLC25A17/SLC25A6/PEX16/TIMM10/TIMM17B/PEX2/UBE2J2/NUDT19/TIMM10B/ABCD1/SGTA/HSCB/PMPCB/CHCHD7/COA6/IDH3G/TOMM7/PEX19/TIMM50/PEX5/TIMM21/VAMP2/MPV17/CRAT/COQ2/ECH1/PEX3/GRPEL2/EHHADH/PXMP4/PMPCA/TYSND1/MTX1/GRPEL1/CAT/PEX11B/SERP1/PEX10/ATP5F1B/CYC1/ECI2/DECR2/GFER/ATP5F1A/PHYH/TIMM22/DHRS4/BCS1L/NDUFB8/ALDH3A2/CHCHD5/TOMM20/TIMM13/CHCHD10/SEC61B/CYB5A/TIMM8B/COA4/NUDT7/UBA52/DNAJC19/TIMM8A/CHCHD2/PRNP/SLC25A4/TOMM22/TOMM40/PEX12/CHCHD4/FIS1/ATP5MC1/SAMM50/CAMLG/SEC61G/HSPD1/VDAC1/PXMP2/RPS27A/TIMM9
KEGG_RENAL_CELL_CARCINOMA	KEGG_RENAL_CELL_CARCINOMA	57	0.479801	2.07175	7.07939e-05	0.000839906	0.000569217	1040	tags=28%, list=9%, signal=26%	PIK3CB/BRAF/SOS2/HIF1A/SOS1/CREBBP/PIK3R1/HGF/PIK3CA/GAB1/RAPGEF1/PIK3R5/MAPK1/RAP1A/EP300/GRB2
REACTOME_SIGNALING_BY_SCF_KIT	REACTOME_SIGNALING_BY_SCF_KIT	36	0.573808	2.24655	7.12693e-05	0.000841084	0.000570016	1498	tags=44%, list=13%, signal=39%	TEC/JAK2/FER/GAB2/YES1/LYN/SOS1/PIK3R1/PIK3CA/STAT5B/GRB2/KIT/GRB10/FYN/FES/CBL
WP_REGULATION_OF_ACTIN_CYTOSKELETON	WP_REGULATION_OF_ACTIN_CYTOSKELETON	93	0.411856	1.97207	7.11878e-05	0.000841084	0.000570016	2206	tags=39%, list=20%, signal=31%	SSH2/PIK3CB/PIP5K1B/BRAF/SOS2/VCL/ARHGEF6/PIP4K2A/SOS1/PIK3R1/DIAPH1/PIK3CA/PPP1R12A/ROCK1/PIK3R5/CYFIP2/MAPK1/IQGAP1/ARHGEF7/MAPK6/ROCK2/APC/SSH1/PIK3C2A/ARHGAP35/TMSB4X/PIK3C3/PAK2/WASF2/MSN/RAF1/ARHGEF1/EZR/CSK/PIP5K1A/PIK3R4
GAUSSMANN_MLL_AF4_FUSION_TARGETS_A_UP	GAUSSMANN_MLL_AF4_FUSION_TARGETS_A_UP	119	0.376188	1.87401	7.14385e-05	0.000841084	0.000570016	1869	tags=34%, list=17%, signal=29%	GMDS/ZDHHC20/CSGALNACT1/YES1/ANKRD28/JMJD1C/MANBA/LYN/EGR1/MYO5A/TNRC6A/RNF130/ZMYM2/SH3KBP1/PDK1/MYH9/NR3C1/TNFAIP8/PDE8A/MAPRE2/CPSF6/NR2C2/APC/WDR37/THOC1/YTHDC2/STRBP/SETD5/BTBD7/CAMK1D/WIPF1/IGFBP7/ZNF518A/CHD8/SYAP1/WASL/CLSTN1/HUWE1/C2CD3/WAC/RP2
GAVIN_FOXP3_TARGETS_CLUSTER_P3	GAVIN_FOXP3_TARGETS_CLUSTER_P3	101	0.403057	1.95292	7.19925e-05	0.000845456	0.000572978	1683	tags=31%, list=15%, signal=26%	PDE3B/GNAQ/RABGAP1L/PHLPP1/PDE7A/GPD2/HDAC9/ITCH/RNF144A/MYO1F/PPM1L/MTM1/MBP/ITGB8/DGKD/SLC35D1/CD244/CD74/CD47/CLIP1/TMBIM1/SOX4/MALAT1/SPTBN1/SAMSN1/PKP4/RNF216/JAK1/ERCC8/OGA/ITSN1
WP_ANDROGEN_RECEPTOR_SIGNALING_PATHWAY	WP_ANDROGEN_RECEPTOR_SIGNALING_PATHWAY	78	0.434252	2.0045	7.43125e-05	0.000870491	0.000589945	1410	tags=31%, list=13%, signal=27%	NCOA1/NCOA2/PTEN/RUNX2/GSK3B/NCOA3/CTNNB1/PIAS1/RB1/CREBBP/PIK3R1/ZMIZ1/PLPP1/ROCK1/RHOB/NCOR1/NR2C2/SIRT1/EP300/ROCK2/FLNA/CREB1/KAT2B/KDM1A
MARIADASON_RESPONSE_TO_BUTYRATE_SULINDAC_6	MARIADASON_RESPONSE_TO_BUTYRATE_SULINDAC_6	38	0.546099	2.16354	7.56478e-05	0.000883895	0.000599029	2110	tags=47%, list=19%, signal=39%	ITPR2/RFX7/ARID1B/CDK6/KMT5B/MSI2/EIF4A1/DHX9/NSD2/TOP2B/CDK5RAP2/RPRD2/HNRNPH1/TIA1/MLXIP/SESTD1/SCAF11/MBNL3
REACTOME_SIGNALING_BY_VEGF	REACTOME_SIGNALING_BY_VEGF	83	0.41862	1.95823	7.59619e-05	0.000885329	0.000600001	1335	tags=29%, list=12%, signal=26%	ELMO1/ITPR2/PIK3CB/PRKCB/VAV3/RASA1/PTK2B/CTNNB1/ITPR1/RICTOR/PIK3R1/PIK3CA/ABI1/ROCK1/MAPK14/PRKACB/MAPKAP1/MAPKAPK2/CYFIP2/ROCK2/CYBA/NCKAP1L/FYN/JUP
PID_TCR_JNK_PATHWAY	PID_TCR_JNK_PATHWAY	13	0.745417	2.22674	7.63657e-05	0.000886282	0.000600647	1747	tags=62%, list=16%, signal=52%	PRKCB/MAPK8/MAP3K8/MAP2K4/MAP3K1/LAT/LCP2/MAP3K7
WP_BRAINDERIVED_NEUROTROPHIC_FACTOR_BDNF_SIGNALING_PATHWAY	WP_BRAINDERIVED_NEUROTROPHIC_FACTOR_BDNF_SIGNALING_PATHWAY	103	0.392225	1.90798	7.64267e-05	0.000886282	0.000600647	2260	tags=40%, list=20%, signal=32%	JAK2/MEF2A/VAV3/MAPK8/DLG1/GSK3B/PTK2B/CTNNB1/EGR1/RPS6KA3/RPS6KA5/RANBP9/PIK3R1/MAP2K5/NFKB1/MAPK14/ADAM17/FRS2/MAPK1/RAP1A/MAP3K1/STAT5B/APC/GRB2/CREB1/MAP3K2/FOXO3/FYN/PPP2CA/MTOR/KIDINS220/KSR1/NFKBIA/RAF1/RHOG/TRAF6/NCK2/NCK1/STAT3/CASP3/SQSTM1
CHIANG_LIVER_CANCER_SUBCLASS_PROLIFERATION_UP	CHIANG_LIVER_CANCER_SUBCLASS_PROLIFERATION_UP	136	-0.343683	-1.80472	7.6727e-05	0.000887539	0.000601499	3633	tags=51%, list=33%, signal=35%	KIF2C/CDC7/CENPK/KIF23/PAPLN/GPD1L/NUF2/TTF2/DSCC1/OIP5/FUNDC1/CDCA5/FBXO5/AURKB/HMGB2/TPX2/SKA1/BCAT1/SEL1L3/E2F8/CDCA7L/TRIP13/KIF11/SLC7A7/NDC80/HJURP/AURKA/RFC4/MMD/RACGAP1/CKAP2L/P3H4/CEP55/CDCA7/CKAP4/SPHK1/NEK2/HELLS/FEN1/ASPM/CDC6/SYNJ2/PTP4A3/PKM/ORC6/IGF2BP3/MKI67/ZWINT/CCNE1/TUBA4A/BIRC5/VEGFB/CCNA2/RMI2/TOP2A/FAM118A/RAD51AP1/CDC20/CCNB2/PAFAH1B3/CCNB1/CDK1/MCUB/CDKN3/CENPF/PTTG1/MAD2L1/UBE2C/YBX3
PID_ECADHERIN_STABILIZATION_PATHWAY	PID_ECADHERIN_STABILIZATION_PATHWAY	28	0.609447	2.24158	7.75601e-05	0.000891516	0.000604194	820	tags=36%, list=7%, signal=33%	EXOC4/VCL/CTNNB1/HGF/DIAPH1/PLEKHA7/ABI1/ROCK1/LPP/CYFIP2
BIOCARTA_CREB_PATHWAY	BIOCARTA_CREB_PATHWAY	20	0.655122	2.19102	7.7702e-05	0.000891516	0.000604194	1173	tags=50%, list=10%, signal=45%	PRKCB/SOS1/RPS6KA5/PIK3R1/PIK3CA/MAPK14/PRKACB/MAPK1/GRB2/CREB1
SEAVEY_EPITHELIOID_HEMANGIOENDOTHELIOMA	SEAVEY_EPITHELIOID_HEMANGIOENDOTHELIOMA	37	-0.529669	-2.10108	7.78415e-05	0.000891516	0.000604194	2902	tags=57%, list=26%, signal=42%	FSTL3/PPP1R13L/MMP19/STON1/PLCD3/SSC4D/CTNNAL1/SLC6A4/WTIP/C17orf58/PLAT/MICB/PRKAR2B/C17orf67/TNFRSF12A/MXRA7/MELTF/ITGA3/FHL2/MMRN1/NRGN
BLANCO_MELO_BETA_INTERFERON_TREATED_BRONCHIAL_EPITHELIAL_CELLS_DN	BLANCO_MELO_BETA_INTERFERON_TREATED_BRONCHIAL_EPITHELIAL_CELLS_DN	83	-0.404023	-1.92951	7.77769e-05	0.000891516	0.000604194	3549	tags=58%, list=32%, signal=40%	SOX6/SH3BP5-AS1/EFNA4/TRIM45/FOXRED2/SERF2/TMEM184A/RAPGEFL1/ADM5/TEDC1/PPFIBP2/MVK/E2F1/WDR62/CEBPA-DT/PRSS27/VSIG10L/CEP131/BNIPL/ADAMTSL4/E2F8/TEDC2/GDPD3/EFNA3/MUTYH/ECM1/ABHD14A/PLLP/ZNF467/ARHGEF4/RNF208/TGFB3/AQP3/EME1/CASTOR1/LRRC45/LRRC20/KCP/PHLDB3/CCDC78/THAP8/SLC37A2/ANO8/GSEC/DBP/RMI2/VWF/CSTB
WP_PDGFRBETA_PATHWAY	WP_PDGFRBETA_PATHWAY	28	0.607784	2.23546	7.87625e-05	0.000899838	0.000609834	1040	tags=39%, list=9%, signal=36%	PRKCB/JAK2/MAPK8/RASA1/SOS1/MAP2K4/PIK3R1/PIK3CA/MAP3K1/STAT5B/GRB2
REACTOME_FORMATION_OF_ATP_BY_CHEMIOSMOTIC_COUPLING	REACTOME_FORMATION_OF_ATP_BY_CHEMIOSMOTIC_COUPLING	15	-0.689599	-2.1081	8.00443e-05	0.000910053	0.000616757	2656	tags=73%, list=24%, signal=56%	ATP5MG/ATP5F1B/ATP5F1A/ATP5PB/ATP5PF/ATP5MC3/ATP5F1D/ATP5MC1/ATP5MC2/ATP5PO/ATP5F1C
ISHIDA_E2F_TARGETS	ISHIDA_E2F_TARGETS	48	-0.487012	-2.06537	8.005e-05	0.000910053	0.000616757	2871	tags=56%, list=26%, signal=42%	AURKB/SMC2/HMGB2/SLBP/E2F8/TK1/TRIP13/HMGB3/CDCA7/SGO1/FEN1/DUT/MCM3/MKI67/CCNE1/DCTPP1/CCNA2/TOP2A/CDC20/CCNB2/STMN1/PRIM1/CCNB1/CDT1/UBE2T/CDK1/PTTG1
PID_LYMPH_ANGIOGENESIS_PATHWAY	PID_LYMPH_ANGIOGENESIS_PATHWAY	18	0.688727	2.24186	8.09956e-05	0.000918546	0.000622513	1173	tags=50%, list=10%, signal=45%	ITGA4/SOS1/MAP2K4/PIK3R1/PIK3CA/MAPK14/MAPK1/GRB2/CREB1
REACTOME_OPIOID_SIGNALLING	REACTOME_OPIOID_SIGNALLING	58	0.481235	2.08537	8.2962e-05	0.000938546	0.000636067	1522	tags=31%, list=14%, signal=27%	GNAQ/ITPR2/PPP3R1/PDE4D/PLCB1/PPP3CA/ITPR1/GNG2/PRKACB/GNB1/PPP3CB/MAPK1/PRKX/ADCY7/CREB1/PPP2CA/GNB4/PPP3CC
REACTOME_NEGATIVE_REGULATION_OF_THE_PI3K_AKT_NETWORK	REACTOME_NEGATIVE_REGULATION_OF_THE_PI3K_AKT_NETWORK	69	0.44156	1.99059	8.76695e-05	0.000989382	0.00067052	1424	tags=33%, list=13%, signal=29%	PHLPP1/PIK3CB/PTEN/GAB2/PIP5K1B/PIP4K2A/PIK3R1/HGF/PIK3CA/IL1RAP/FLT3/GAB1/FRS2/MAPK1/STRN/PPP2R5A/GRB2/PIK3AP1/KIT/PPP2R5E/FYN/PPP2R5C/PPP2CA
KORKOLA_YOLK_SAC_TUMOR_UP	KORKOLA_YOLK_SAC_TUMOR_UP	18	-0.648546	-2.10457	8.87837e-05	0.000999519	0.000677389	1482	tags=39%, list=13%, signal=34%	DDX47/MAGOHB/EMG1/PHB2/GAPDH/LDHB/PTMS
TAKEDA_TARGETS_OF_NUP98_HOXA9_FUSION_3D_UP	TAKEDA_TARGETS_OF_NUP98_HOXA9_FUSION_3D_UP	117	0.383943	1.90609	9.20465e-05	0.00103374	0.000700579	1596	tags=28%, list=14%, signal=24%	TOX/COL24A1/ZBTB20/NEGR1/RERE/BMP2K/AUTS2/TXK/NFAT5/ACSM3/RPS6KA5/CD69/CDKN1C/APLF/DMXL2/RNF213/NCOA7/ITGB8/PTGS1/VMP1/PBX3/DDX60L/SOX4/RAB27B/MALAT1/KIF13A/TRIM22/PHACTR4/GALNT2/ARID5B/ANGPT2/AHR/DDX58
REACTOME_NEPHRIN_FAMILY_INTERACTIONS	REACTOME_NEPHRIN_FAMILY_INTERACTIONS	16	0.705503	2.22829	9.66916e-05	0.00108327	0.000734151	2426	tags=81%, list=22%, signal=64%	PIK3CB/PIK3R1/PIK3CA/CASK/IQGAP1/CD2AP/SPTBN1/FYN/WASL/ACTN4/NCK2/NCK1/SPTAN1
REACTOME_SIGNALING_BY_PDGFR_IN_DISEASE	REACTOME_SIGNALING_BY_PDGFR_IN_DISEASE	18	0.685448	2.23118	9.85758e-05	0.00110172	0.000746649	1840	tags=61%, list=16%, signal=51%	ETV6/PIK3CB/SOS1/PIK3R1/PIK3CA/STRN/GOLGA4/GRB2/WDR48/FIP1L1/BIN2
PARENT_MTOR_SIGNALING_UP	PARENT_MTOR_SIGNALING_UP	465	0.261584	1.56268	0.000101187	0.00112818	0.000764582	1777	tags=23%, list=16%, signal=21%	WWOX/BCAS3/SNTB1/NBAS/CD44/JAK2/PLCB1/FAF1/AMBRA1/USP34/PPP3CA/TBC1D22A/THADA/ATF7IP/CEBPA/RNGTT/AP3B1/CBLB/BTD/CTNNB1/ST6GAL1/SPAG9/CPQ/VPS13D/VPS13C/KAT6B/HELZ/PIAS1/TNRC6B/MYO9B/GBF1/RANBP9/DIP2A/UBE4B/USP47/CRADD/PI4KA/COMMD10/MAP2K5/MYO15B/ARRB1/CEP350/RAD50/AKAP13/KLF12/MSH3/SKAP2/ARHGAP26/CD53/ZMYND8/PRKAG2/TFPI/CTBP2/IQGAP1/SVIL/PRIM2/KDM4B/BRWD1/CABIN1/SREBF2/PTPRA/NFX1/ELP4/RAB3GAP1/CD63/KLHL20/WDR48/DHX9/CDK12/KAT6A/TANK/PRRC2B/NCKAP1L/DGLUCY/ODR4/IP6K2/NSD1/CSNK1A1/OXR1/MAP3K5/HLA-DRB1/CTDP1/INTS6/GIT2/ASXL1/TCF25/CNNM2/NRDC/PHF3/MTOR/KDM5A/MAP3K3/SUPT6H/OGA/ATXN7L1/SNRNP70/TPCN1/INTS9/TM9SF4/NPEPPS/ZMYM5/DNAJC3/DEPDC5/AP2A2/CLSTN1/CAPG/IQCG/XPO6/GNAS
REACTOME_ROLE_OF_LAT2_NTAL_LAB_ON_CALCIUM_MOBILIZATION	REACTOME_ROLE_OF_LAT2_NTAL_LAB_ON_CALCIUM_MOBILIZATION	15	0.727783	2.25221	0.000102069	0.00112984	0.000765711	1334	tags=60%, list=12%, signal=53%	PIK3CB/GAB2/LYN/SOS1/PIK3R1/PIK3CA/SYK/GRB2/FYN
SCIAN_CELL_CYCLE_TARGETS_OF_TP53_AND_TP73_DN	SCIAN_CELL_CYCLE_TARGETS_OF_TP53_AND_TP73_DN	20	-0.632083	-2.1138	0.000101788	0.00112984	0.000765711	2652	tags=75%, list=24%, signal=57%	DTYMK/TPX2/CDC25B/AURKA/CCNF/MCM6/CKS2/GTSE1/RAN/CCNA2/CDC20/CCNB1/CDKN3/UBE2C/MYC
BLANCO_MELO_BRONCHIAL_EPITHELIAL_CELLS_INFLUENZA_A_INFECTION_DN	BLANCO_MELO_BRONCHIAL_EPITHELIAL_CELLS_INFLUENZA_A_INFECTION_DN	46	-0.481226	-2.01574	0.000101989	0.00112984	0.000765711	2724	tags=54%, list=24%, signal=41%	E2F1/TPGS1/PRR7/C15orf61/TEDC2/MUC20/ELF3/ECM1/COMTD1/RECQL4/SMIM5/CASTOR1/CCDC96/RHPN1/RDH14/ZNF524/NUDT8/C10orf95/GCHFR/BSPRY/PAQR8/ATP6V0E2/RPL39/PCLAF/CCDC34
GRABARCZYK_BCL11B_TARGETS_UP	GRABARCZYK_BCL11B_TARGETS_UP	69	0.437275	1.97127	0.000102765	0.00113483	0.00076909	2192	tags=42%, list=20%, signal=34%	IKZF2/ZBTB16/LGALS1/DENND1B/NEK7/RPS6KA3/PIK3R1/UMAD1/AGPS/ACACA/HSH2D/MSI2/AHNAK/SLC35F5/MAPK6/PPIP5K2/U2AF1/STK26/JAK1/RAB27A/CCSER2/SPOPL/PDCD6IP/CTSW/PAFAH1B2/SLC30A9/NUS1/ZNF678/TIMP1
BIOCARTA_HCMV_PATHWAY	BIOCARTA_HCMV_PATHWAY	17	0.699427	2.248	0.000103599	0.0011386	0.000771648	1173	tags=47%, list=10%, signal=42%	RB1/PIK3R1/PIK3CA/NFKB1/MAPK14/MAPK1/MAP3K1/CREB1
SENGUPTA_NASOPHARYNGEAL_CARCINOMA_WITH_LMP1_UP	SENGUPTA_NASOPHARYNGEAL_CARCINOMA_WITH_LMP1_UP	249	0.300904	1.67439	0.000103532	0.0011386	0.000771648	1898	tags=27%, list=17%, signal=23%	FNDC3B/CDKAL1/MBNL1/MCTP2/DNM3/SSBP2/BMP2K/FBXW7/PKN2/PSME4/SPAG9/ZMYM2/KLHL24/BCL2/SMC5/ALCAM/KYNU/SMCHD1/GALNT7/CXCL8/LRP12/MIB1/UBE2W/RBM39/TFPI/MTAP/IQGAP1/RBM26/CPEB4/TBL1XR1/MBNL2/ELL2/TWSG1/FAR2/CSPP1/ANKRD36B/KIT/GALNT1/ZMAT3/REL/DHX9/MALAT1/PRMT3/ZBTB10/TOP1/NAA15/PKP4/OXR1/NAMPT/TTC3/SPIN1/B4GALT6/SLC12A2/SLC25A33/MCTP1/SLC25A36/DNAJC3/WASL/DDX17/SUCNR1/G2E3/NKTR/ATRX/DDHD1/PTAR1/SF3B1/FAM120A
REACTOME_ROLE_OF_PHOSPHOLIPIDS_IN_PHAGOCYTOSIS	REACTOME_ROLE_OF_PHOSPHOLIPIDS_IN_PHAGOCYTOSIS	22	0.660159	2.27131	0.000104604	0.00114693	0.000777293	1072	tags=41%, list=10%, signal=37%	PLCG2/PLD1/ITPR2/PIK3CB/ITPR1/PIK3R1/PIK3CA/SYK/PRKCE
REACTOME_REGULATION_OF_BETA_CELL_DEVELOPMENT	REACTOME_REGULATION_OF_BETA_CELL_DEVELOPMENT	14	0.719359	2.18565	0.000111045	0.00121467	0.000823199	1525	tags=43%, list=14%, signal=37%	MAML3/CREBBP/EP300/KAT2B/MAML2/RBPJ
HILLION_HMGA1B_TARGETS	HILLION_HMGA1B_TARGETS	55	-0.467862	-2.04823	0.000111863	0.00122073	0.000827309	3049	tags=56%, list=27%, signal=41%	SOD1/PSMB6/ERBB2/AKR1A1/ATP5F1B/COX4I1/GPX4/PTMA/TK1/ATP5PB/COX5A/PLAUR/ALDH3A2/CRIP2/PCOLCE/PDGFA/COX5B/ARF5/COX7A2/ATP5MC1/HSP90AB1/SLC25A5/RPL10/ANXA5/NME1/RPL19/RPL21/RPL13/RPS12/RPS3A/ID1
KEGG_ENDOMETRIAL_CANCER	KEGG_ENDOMETRIAL_CANCER	42	0.511313	2.07222	0.000113946	0.00124054	0.000840731	1297	tags=33%, list=12%, signal=30%	PIK3CB/PTEN/BRAF/SOS2/GSK3B/SOS1/CTNNB1/PIK3R1/PIK3CA/PIK3R5/MAPK1/APC/GRB2/FOXO3
REACTOME_G_ALPHA_Q_SIGNALLING_EVENTS	REACTOME_G_ALPHA_Q_SIGNALLING_EVENTS	82	0.41466	1.93462	0.000114916	0.00124816	0.000845896	1173	tags=23%, list=10%, signal=21%	GNAQ/ITPR2/TRIO/PLCB1/SOS1/RPS6KA3/RPS6KA2/CCL23/ITPR1/PIK3R1/PIK3CA/PRKCQ/GNG2/GNB1/MAPK1/DGKD/GRB2/PRKCE/CREB1
GRADE_COLON_AND_RECTAL_CANCER_UP	GRADE_COLON_AND_RECTAL_CANCER_UP	250	-0.292281	-1.67721	0.000116448	0.00126184	0.000855166	2986	tags=36%, list=27%, signal=27%	GTF3A/RFC5/CCDC85B/POMP/MRGBP/TRAP1/MTHFD1/SKA3/BPHL/HMGB2/PLK1/TTPAL/SNRPB/SRP72/CDC25B/MRPL3/CCT5/THOC3/RFC2/EMC8/SSRP1/PDXK/HILPDA/PDCD2L/TRUB2/HJURP/MCM5/PSMB3/AURKA/GPSM2/PNPO/VBP1/CDCA7/DEF8/DDIT4/NAA10/CKS2/FXYD5/FAM210B/MBTPS2/EEF1E1/HELLS/MRPL17/CDC6/ATIC/NQO2/DOLK/PKM/POLR1D/MCM3/CHCHD2/SSB/CCT8/NOB1/MLST8/POLD2/FBL/GEMIN6/CARHSP1/ENG/RAN/PA2G4/AHCY/RMI2/LYAR/ZFAND1/PRDX4/TMEM97/METTL5/NIP7/PAFAH1B3/EIF3E/CCNB1/PDCD6/SPARC/TKT/LDHA/PSMG1/ANXA5/LY6E/HSPE1/CDK1/NPM1/GCSH/CNBP/PRDX1/LDHB/ADGRG1/MYC/PPA1
GINESTIER_BREAST_CANCER_20Q13_AMPLIFICATION_DN	GINESTIER_BREAST_CANCER_20Q13_AMPLIFICATION_DN	171	0.333468	1.75836	0.000119447	0.00129131	0.000875144	2084	tags=28%, list=19%, signal=23%	RNF220/ATXN7/BTAF1/CHD2/TRA2A/MON2/MYO9B/PUM1/FUBP1/GRAMD4/ITSN2/PSPC1/AKAP13/CCNL1/CNTRL/RAPGEF1/CYTH1/TRRAP/NUP214/BRD2/LINC01004/RBM26/TSPOAP1-AS1/DDX39B/DNM2/AGO4/CLASRP/PHACTR4/NAA16/ARHGAP17/ITFG2/MSL2/TAPBP/PLXND1/FURIN/TLN1/DNHD1/FBXL18/MLXIP/XPO6/COG3/KDM4A/FNBP4/TBRG1/PPHLN1/DOCK7/MADD/CAMK2G
KEGG_LEUKOCYTE_TRANSENDOTHELIAL_MIGRATION	KEGG_LEUKOCYTE_TRANSENDOTHELIAL_MIGRATION	72	0.451332	2.05382	0.000120243	0.00129689	0.000878924	1183	tags=26%, list=11%, signal=24%	PLCG2/ITGA4/PIK3CB/PRKCB/VAV3/VCL/TXK/PTK2B/CTNNB1/RHOH/PIK3R1/PIK3CA/ROCK1/MAPK14/PIK3R5/RAP1A/ROCK2/CYBA/CD99
PID_GMCSF_PATHWAY	PID_GMCSF_PATHWAY	33	0.55376	2.11984	0.000123358	0.00132739	0.000899593	1126	tags=36%, list=10%, signal=33%	JAK2/GAB2/LYN/SOS1/PIK3R1/PIK3CA/PRKACB/SYK/MAPK1/STAT5B/GRB2/YWHAZ
PID_VEGFR1_2_PATHWAY	PID_VEGFR1_2_PATHWAY	58	0.474984	2.05829	0.000124171	0.00133304	0.000903424	1498	tags=36%, list=13%, signal=32%	PRKCB/BRAF/VCL/PTK2B/CTNNB1/PIK3R1/PIK3CA/GAB1/ROCK1/FBXW11/MAPK14/MAPKAPK2/MAPK1/IQGAP1/GRB2/DNM2/GRB10/FYN/PTPN2/FES/CBL
WP_THYROID_HORMONES_PRODUCTION_AND_PERIPHERAL_DOWNSTREAM_SIGNALING_EFFECTS	WP_THYROID_HORMONES_PRODUCTION_AND_PERIPHERAL_DOWNSTREAM_SIGNALING_EFFECTS	53	0.482253	2.04954	0.000132769	0.00142204	0.00096374	1673	tags=38%, list=15%, signal=32%	ITPR2/PLCB1/GSK3B/SOS1/RPTOR/CTNNB1/MAP4K5/PIK3CA/PRKCQ/MAPK14/FRS2/SECISBP2L/MAPK1/KDM3B/GRB2/ATF2/ZNF516/KDM1A/MTOR/MGLL
ZHENG_FOXP3_TARGETS_UP	ZHENG_FOXP3_TARGETS_UP	21	0.647538	2.19108	0.000133654	0.00142821	0.00096792	659	tags=33%, list=6%, signal=31%	IKZF2/CD44/CDC42SE2/MAP3K8/RHOH/UBASH3B/SNX14
STARK_HYPPOCAMPUS_22Q11_DELETION_UP	STARK_HYPPOCAMPUS_22Q11_DELETION_UP	34	0.555273	2.14398	0.000134933	0.00143856	0.000974935	1725	tags=47%, list=15%, signal=40%	UVRAG/PCNX1/CLEC16A/TRAK1/PEAK1/AAK1/EFR3A/YWHAG/FBXW11/CPEB4/DLG2/USP7/TFRC/SPIN1/B4GALT6/AP2A2
BLANCO_MELO_RESPIRATORY_SYNCYTIAL_VIRUS_INFECTION_A594_CELLS_DN	BLANCO_MELO_RESPIRATORY_SYNCYTIAL_VIRUS_INFECTION_A594_CELLS_DN	31	-0.538446	-2.04149	0.000136576	0.0014494	0.000982279	3357	tags=58%, list=30%, signal=41%	SERPINF2/OPRL1/CEBPA-DT/WDR97/TEDC2/CDCA7L/NEIL1/SLC7A7/CCDC113/AQP3/ABHD1/IQCC/FUZ/BCAM/SPACA9/RAB40B/CHST13/CCDC34
WANG_SMARCE1_TARGETS_UP	WANG_SMARCE1_TARGETS_UP	131	0.362625	1.83306	0.000136527	0.0014494	0.000982279	1732	tags=32%, list=16%, signal=27%	FRY/SIPA1L1/PLXDC2/ETV6/DPYD/NEGR1/PLCB1/SERINC5/MAN2A1/ANKRD44/RNF144A/CBLB/BTD/CD55/MAP3K8/DIP2B/KLHL24/LPCAT2/GNG2/LPP/CASK/SLC44A1/HIPK3/ITGB8/KLF7/IQGAP2/STRBP/KLHL28/PGM2L1/LRRFIP1/TLE3/GRB10/ITM2A/TGFBR1/ATP10D/PLXND1/KIZ/RAB27A/ATP11C/SLC16A7/IPMK/CYLD
REACTOME_OXIDATIVE_STRESS_INDUCED_SENESCENCE	REACTOME_OXIDATIVE_STRESS_INDUCED_SENESCENCE	60	0.468486	2.04993	0.000137211	0.0014504	0.000982956	1584	tags=33%, list=14%, signal=29%	SCMH1/MAPK8/TNIK/MAP4K4/TNRC6A/MAP2K4/TNRC6B/CDK6/E2F3/MAPK14/MAPKAPK2/CDKN2A/MAPK1/AGO3/EZH2/AGO4/PHC3/TFDP2/MAP3K5/MDM4
WP_IL1_SIGNALING_PATHWAY	WP_IL1_SIGNALING_PATHWAY	50	0.485362	2.03732	0.000137297	0.0014504	0.000982956	2374	tags=50%, list=21%, signal=40%	MAPK8/PELI2/MAP2K4/PIK3R1/IL1RAP/NFKB1/MAPK14/MAPKAPK2/MAPK1/PELI1/MAP3K1/ATF2/REL/MAP3K2/TAB2/UBE2V1/MAP3K3/MAP3K7/NFKBIA/IRAK3/TRAF6/IRAK4/SQSTM1/CHUK/MAP2K1
WP_MELANOMA	WP_MELANOMA	56	0.470862	2.02829	0.000139906	0.00147459	0.000999352	1173	tags=30%, list=10%, signal=27%	PIK3CB/PTEN/BRAF/SOS2/VCL/SOS1/NF1/RB1/PIK3R1/CDK6/E2F3/PIK3CA/CDKN2A/MAPK1/GRB2/KIT/CREB1
WANG_RESPONSE_TO_GSK3_INHIBITOR_SB216763_DN	WANG_RESPONSE_TO_GSK3_INHIBITOR_SB216763_DN	314	-0.27055	-1.5976	0.000140643	0.00147899	0.00100233	4453	tags=53%, list=40%, signal=33%	LBR/RRP7A/PAIP2/SUV39H1/DPH2/BRCA1/FASN/FAM32A/GMEB1/ATG101/CHAF1B/XBP1/MCM2/NOP16/SPIN4/DUSP6/KNL1/LAS1L/CDC45/NCF1/ACAT2/AHSA1/BUB1B/DARS2/POLR3H/PREB/NUDT5/C11orf58/RAD54L/FUT7/LRP8/BUB1/GMNN/PKMYT1/CDCA4/MCM4/ASF1B/TNFAIP3/PIH1D1/SNRPG/CENPK/CDC25A/KIF23/PRPS1/NUF2/UTP15/NASP/GINS1/MSH6/GINS4/DHCR7/GPT2/DSCC1/KLHDC3/TCTN2/DKC1/RUVBL1/TOE1/SPC24/DISP2/MCM10/SERPINB8/SMC2/PSMC3IP/UMPS/TCF19/ARHGAP44/NLRP3/SEL1L3/BYSL/ESCO2/RFC2/DCUN1D5/KNSTRN/MSMO1/DERL3/E2F8/TK1/LACC1/MOCS3/EXOSC4/CD180/TRIP13/PIGW/TICRR/SLC25A19/XRCC2/MCM5/PLXNA1/FAM136A/PHLDA1/TWNK/ALYREF/SLC39A14/SDF2L1/GINS3/HMGB3/MCM6/HNRNPAB/SQLE/HSPA4L/APBB1/PDGFA/HELLS/FEN1/TIPIN/SLCO4A1/ARL4C/CENPM/TRMT10C/CDC6/GEMIN4/ARHGAP21/GINS2/MCAT/GMFG/DNAJC19/LMO2/MCM3/TSR1/ETV5/ACTL6A/ORC6/DDIAS/CKS1B/ZWINT/PYCR3/SCD/MYBL2/NHP2/CCNE1/SLC2A5/SLC38A5/MRPS12/TUBA4A/DCTPP1/CCNA2/LYAR/B4GALT2/TYMS/CTDSPL/RAD51AP1/EBNA1BP2/MATK/FKBP4/STMN1/ALDH1B1/NIP7/ISYNA1/CENPH/EIF4EBP1/TSFM/UNG/MRTO4/SFXN1/UBE2T/LY6E/HSPE1/HDHD5/WEE1/PTTG1/RANBP1/SLC16A1/MAD2L1/FABP5/MYC
NABA_MATRISOME_ASSOCIATED	NABA_MATRISOME_ASSOCIATED	176	-0.31309	-1.71498	0.000143423	0.0015048	0.00101983	2902	tags=42%, list=26%, signal=32%	FSTL3/SERPINB8/LOXL2/MMP19/PCSK5/HYAL2/PSPN/P4HTM/CLEC2B/CST7/MST1/FLT3LG/ADAMTSL4/SEMA6C/SEMA4A/MUC20/HBEGF/LGALS4/F12/PLXNA1/ADAMTS13/INSL3/C1QTNF6/NRTN/FAM20C/LMAN1/S100A2/IL23A/ITIH5/GDF9/TGFB3/OVGP1/CLEC7A/TNFSF12/FGFBP3/COLEC12/CCBE1/SEMA4F/CELA1/IL12A/PDGFA/SEMA6B/C17orf58/TNFSF14/CBLN3/WNT7B/F13A1/PLAT/FGF7/CTF1/MMP23B/LOXL3/TNFSF4/CCL28/WNT2B/NRG2/SEMA4C/CLEC11A/VEGFB/CD109/SERPINI1/SERPINB9/CTSF/CSTB/SERPINH1/CST3/ANXA5/SERPING1/MDK/SERPINB1/EGFL7/TNFSF13B/IL1B/EREG
KEGG_MTOR_SIGNALING_PATHWAY	KEGG_MTOR_SIGNALING_PATHWAY	44	0.509746	2.08867	0.000143919	0.00150659	0.00102104	859	tags=27%, list=8%, signal=25%	PIK3CB/BRAF/HIF1A/RPTOR/CAB39/RPS6KA3/RPS6KA2/RICTOR/PIK3R1/PIK3CA/PIK3R5/MAPK1
WANG_MLL_TARGETS	WANG_MLL_TARGETS	89	0.40461	1.91783	0.000144522	0.00150949	0.001023	1692	tags=33%, list=15%, signal=28%	TOX/RABGAP1L/DPYD/NEGR1/FNDC3A/HDAC9/ARHGEF6/PELI2/RNF144A/CPQ/ATP2B1/RNF130/DHRS3/PPM1L/RSRC1/ARHGAP26/PLEK/MYLIP/CYBA/EMB/GRB10/LPXN/ABHD3/ARID5B/MAP3K5/FES/CNNM2/SLC16A7/EIF4E3
HORIUCHI_WTAP_TARGETS_DN	HORIUCHI_WTAP_TARGETS_DN	269	-0.283615	-1.64422	0.000146177	0.00152333	0.00103239	3224	tags=39%, list=29%, signal=29%	HNRNPA3/CCNC/BUB3/SLC5A3/SPAG5/ENY2/DLAT/BTBD6/OIP5/ESPL1/RFC5/SPC24/AURKB/CAT/SKA3/HMGB2/PLK1/CXCR4/TPX2/STUB1/TOR3A/ATP8B2/PBDC1/CDC25B/SPATS2L/STON1/SNRPA/CCDC86/ENAH/TK1/TRIP13/KIF11/CDCA8/NDC80/HJURP/AURKA/RACGAP1/CKAP2L/RAB3B/CEP55/CDCA2/CRIP2/BCAP29/CKS2/PAWR/SQLE/GTSE1/TROAP/MBTPS2/SC5D/CDCA3/NEK2/PIM3/HELLS/ASPM/HMMR/RPL22L1/CENPM/NRARP/CENPW/ODC1/HMGA1/SHMT1/PAICS/COX7B/MKI67/CKS1B/FBL/CENPN/MYBL2/CENPA/LSM4/CFAP97/BIRC5/FAM83D/CCNA2/TOP2A/TYMS/RAD51AP1/COQ3/CDC20/UQCC2/RPL3/CCNB2/TMEM97/SLC25A5/EBPL/CCNB1/UNG/RPL15/LDHA/DCXR/CDK1/IMPDH2/C12orf57/RPL13/CDKN3/PCLAF/AKR1B1/PTTG1/RPL7A/EEF1B2/MAD2L1/LDHB/C1QBP/UBE2C
REACTOME_TRANSCRIPTIONAL_REGULATION_BY_MECP2	REACTOME_TRANSCRIPTIONAL_REGULATION_BY_MECP2	38	0.534388	2.11714	0.000147328	0.00152926	0.0010364	2101	tags=45%, list=19%, signal=36%	PTEN/HTT/TNRC6A/TNRC6B/PTPN4/NCOR1/AGO3/TBL1XR1/AGO4/CREB1/MECP2/TBL1X/FKBP5/PTPN1/SIN3A/CAMK2G/TNRC6C
WP_TCELL_RECEPTOR_TCR_SIGNALING_PATHWAY	WP_TCELL_RECEPTOR_TCR_SIGNALING_PATHWAY	74	0.431018	1.97217	0.000147406	0.00152926	0.0010364	2212	tags=41%, list=20%, signal=33%	FYB1/VAV3/GAB2/MAPK8/PTK2B/SOS1/CBLB/MAP3K8/ITPR1/PIK3R1/NFKB1/PRKCQ/MAPK14/MAPK1/GRB2/ATF2/REL/CREB1/LAT/FYN/CBL/LCP2/MAP3K7/NFKBIA/RAF1/TGFB1/TRAF6/RIPK2/NCK1/VIM
WP_RESISTIN_AS_A_REGULATOR_OF_INFLAMMATION	WP_RESISTIN_AS_A_REGULATOR_OF_INFLAMMATION	27	0.589675	2.14664	0.00015282	0.00158188	0.00107206	859	tags=33%, list=8%, signal=31%	PLCG2/PIK3CB/PLCB1/ITPR1/PIK3CA/NFKB1/MAPK14/CXCL8/MAPK1
PID_IL2_STAT5_PATHWAY	PID_IL2_STAT5_PATHWAY	23	0.625513	2.17983	0.000153419	0.00158399	0.00107349	1040	tags=52%, list=9%, signal=47%	GAB2/IL2RG/SOS1/BCL2/PIK3R1/CDK6/PIK3CA/ELF1/CCND3/BCL2L1/STAT5B/GRB2
WP_DNA_DAMAGE_RESPONSE_ONLY_ATM_DEPENDENT	WP_DNA_DAMAGE_RESPONSE_ONLY_ATM_DEPENDENT	87	0.413015	1.95044	0.000153967	0.00158399	0.00107349	1338	tags=29%, list=12%, signal=25%	PIK3CB/PTEN/MAPK8/SOS2/GSK3B/SOS1/CTNNB1/BCL2/PIK3R1/PIK3CA/PDK1/ABL1/NFKB1/PIK3R5/CDKN2A/CCND3/MAPK1/MAP3K1/SOD2/APC/GRB2/PIK3C2A/FOXO3/PPP2R5E/PPP2R5C
RAO_BOUND_BY_SALL4	RAO_BOUND_BY_SALL4	142	0.360531	1.84967	0.000154051	0.00158399	0.00107349	1908	tags=32%, list=17%, signal=27%	JARID2/FRYL/KLF2/EPC2/ZCCHC7/CHD2/MAP4K4/RPTOR/UBR5/ARHGEF18/TLK1/STK38/KLHL5/MACO1/SMG7/HEXIM1/CWF19L2/MAX/UHRF2/YWHAG/PDGFC/RHOB/SLC44A1/ATG14/SSBP3/ZDHHC14/SUSD6/ZC3HAV1/AEBP2/SLC38A2/ZNF148/RYBP/ABHD17B/ADIPOR2/OGT/KCMF1/DNMT3A/B4GALT6/WTAP/NPEPPS/RNF13/PYROXD1/UBL3/PLIN2/FAM91A1/SRSF11
WP_OXIDATIVE_PHOSPHORYLATION	WP_OXIDATIVE_PHOSPHORYLATION	49	-0.459197	-1.9548	0.000154916	0.00158583	0.00107474	4567	tags=67%, list=41%, signal=40%	ATP5PD/NDUFB7/NDUFA6/ATP6AP2/NDUFS3/NDUFV1/NDUFS2/NDUFC2/NDUFB9/NDUFS7/NDUFA4/ATP5MG/ATP5F1B/NDUFS5/NDUFA5/ATP5F1A/ATP5PB/NDUFB8/NDUFB10/ATP5PF/NDUFS8/NDUFB5/NDUFAB1/NDUFA11/ATP5MC3/ATP5F1D/NDUFC1/NDUFB6/ATP5MC1/ATP5MC2/NDUFA8/NDUFV2/ATP5PO
MOLENAAR_TARGETS_OF_CCND1_AND_CDK4_DN	MOLENAAR_TARGETS_OF_CCND1_AND_CDK4_DN	49	-0.459007	-1.95399	0.000154916	0.00158583	0.00107474	4085	tags=61%, list=37%, signal=39%	KNL1/CDC45/NCAPH/KIF2C/GPALPP1/CENPK/RFC5/MTFR2/PSMC3IP/TPX2/TOR3A/CDCA7L/TRIP13/KIF11/CDCA8/HJURP/AURKA/MYBL1/CEP55/CDCA7/AQP3/CDCA2/MORC4/CDC6/DDIAS/CENPN/FAM83D/CENPH/PCLAF/CENPF
AFFAR_YY1_TARGETS_DN	AFFAR_YY1_TARGETS_DN	154	-0.327078	-1.7518	0.000158025	0.00161409	0.00109389	4196	tags=55%, list=38%, signal=35%	TCP1/LIG1/FDFT1/SUV39H2/SLC35C2/BUB1B/MRPL19/FOXM1/PTPRO/CENPE/BUB1/MCM4/KIF2C/NSDHL/HMGB1/MXD3/STARD4/KIF23/PRPS1/ALDH18A1/NASP/SPAG5/TERF1/TUBB2A/SLC22A18/AURKB/SMC2/GPR65/HMGB2/PLK1/FZD3/SPA17/BCAT1/MSMO1/TNFRSF1B/TK1/TRIP13/KIF11/ANP32E/MCM5/UCP3/AURKA/RFC4/COL6A3/RACGAP1/TFAP4/HMGB3/FN3K/MCM6/SQLE/NIPSNAP1/ANKH/CDCA3/HELLS/FEN1/ASPM/CHST2/HMMR/HASPIN/FGF7/CDC6/LIN7B/DUT/MCM3/MKI67/SCD/CENPA/BIRC5/CCNA2/TOP2A/TRIB3/PRDX4/RAD51AP1/EEF1A1/CCNB2/STMN1/PFDN5/SLC25A5/CCNB1/CDT1/CENPH/UNG/SFXN1/CENPF/MAD2L1
WP_CARDIAC_HYPERTROPHIC_RESPONSE	WP_CARDIAC_HYPERTROPHIC_RESPONSE	44	0.507878	2.08102	0.000160299	0.00163371	0.00110719	1995	tags=39%, list=18%, signal=32%	MEF2A/MAPK8/PPP3CA/HDAC9/GSK3B/MAP2K4/MAP2K5/NFKB1/MAPK14/MAPK1/MAP3K1/HDAC4/TGFBR1/MTOR/MAP3K7/RAF1/TGFB1
REACTOME_SIGNALING_BY_KIT_IN_DISEASE	REACTOME_SIGNALING_BY_KIT_IN_DISEASE	20	0.63768	2.13268	0.000161169	0.00163896	0.00111075	1334	tags=50%, list=12%, signal=44%	JAK2/YES1/LYN/SOS1/PIK3R1/PIK3CA/STAT5B/GRB2/KIT/FYN
CHARAFE_BREAST_CANCER_LUMINAL_VS_BASAL_DN	CHARAFE_BREAST_CANCER_LUMINAL_VS_BASAL_DN	290	0.287909	1.63073	0.000163037	0.00165433	0.00112116	1906	tags=27%, list=17%, signal=23%	FNDC3B/OSBPL3/MBNL1/ESYT2/ZBTB16/CD44/DPYD/TLE4/ADGRE5/EHBP1/TGFBR2/HIF1A/YES1/PKN2/MAP4K4/LYN/OSBPL9/NFAT5/SH3KBP1/DOCK5/CDK6/SMCHD1/PARP4/IL1RAP/UBASH3B/AGPS/NDEL1/NR3C1/SKAP2/SP100/CLIC4/MBP/PDGFC/TNFAIP8/ITGB8/SVIL/RNF145/MBNL2/ELL2/TWSG1/CD58/RGCC/CCDC88A/NABP1/KIF1B/KPNA1/STK17A/ANKRD33B/DSE/LUZP1/SPTBN1/CTSC/TRIM22/ITGA6/GALNT2/OXR1/TMED5/PTPN2/NAMPT/ATP10D/ASXL1/MAML2/IGFBP7/MPZL1/TMEM154/ADD3/SMAD3/SLC16A7/GTF2B/CYLD/ETF1/UBE2E3/HP1BP3/MSN/TMEM245/PLA2G4A/CORO1C/RBMS1
LINDGREN_BLADDER_CANCER_CLUSTER_3_UP	LINDGREN_BLADDER_CANCER_CLUSTER_3_UP	269	-0.281999	-1.63485	0.000163667	0.00165709	0.00112303	3848	tags=43%, list=34%, signal=29%	RAD54L/CENPE/BUB1/GMNN/KIF14/MCM4/ACADM/TRMT6/PARD6B/KIF2C/ORC1/RBM38/CDC7/PSMC4/METTL2A/CDC25A/KIF23/C5orf22/RPA3/CSTF2/MIS18A/NASP/AK2/RAB11FIP4/KIFC1/PANK1/POLDIP2/PXMP4/FAM200B/ERBB2/HMGB2/DEK/PLK1/E2F1/SERP1/POP4/TNFAIP1/TCF19/EPHX1/RNASEH2A/RRP1/POC1A/E2F8/TK1/TRIP13/KIF11/SMIM29/CDCA8/DYNLT3/MCM5/HMGN2/TRAIP/FAM136A/AURKA/RFC4/EID2/NXT2/RACGAP1/EXO5/CEP55/MCM6/CKS2/RAD51C/MORC4/GGH/NEK2/MAD2L2/SKA2/AKR7A2/ALAS1/FIGNL1/CDC6/GINS2/SAC3D1/NQO2/SHMT1/REEP6/COX7B/CKS1B/ZWINT/CENPN/ZNF232/BRIX1/MYBL2/CCNE1/CENPA/IMPA2/MRPS12/PEPD/BLVRB/PAK1IP1/PRPS2/BIRC5/HSPD1/FAM83D/RMI2/TOP2A/MORN2/TYMS/PRDX4/CCNB2/STMN1/TMEM97/PEBP1/CCNB1/CDT1/CDK1/TMEM106C/CENPF/PYCR1/PTTG1/GGCT/PRDX1/MAD2L1/UBE2C
REACTOME_CDC42_GTPASE_CYCLE	REACTOME_CDC42_GTPASE_CYCLE	112	0.375927	1.85601	0.000168802	0.00170534	0.00115574	1373	tags=25%, list=12%, signal=22%	PLD1/TRIO/DOCK8/VAV3/DOCK11/ARHGEF6/FAM13B/DLC1/CDC42SE2/BCR/MYO9B/FNBP1/PIK3R1/DOCK10/PREX1/ARHGAP26/ARHGAP10/IQGAP1/RAB7A/ARHGEF7/IQGAP2/FGD3/TFRC/ARAP2/JUP/ARHGAP17/ARHGAP35/WIPF1
CHAUHAN_RESPONSE_TO_METHOXYESTRADIOL_UP	CHAUHAN_RESPONSE_TO_METHOXYESTRADIOL_UP	40	-0.494297	-2.00488	0.000171524	0.00172907	0.00117182	1817	tags=38%, list=16%, signal=32%	HMGN2/CRYBB1/CKS2/CBX6/COX7B/ASNS/RBM3/SNRPD3/CKB/UBE2M/CCNB1/NME1/SRM/PTTG1/MYC
PID_FGF_PATHWAY	PID_FGF_PATHWAY	31	0.570749	2.15139	0.000172582	0.00173218	0.00117393	1127	tags=39%, list=10%, signal=35%	RUNX2/PTK2B/SOS1/PIK3R1/HGF/PIK3CA/GAB1/FRS2/MAPK1/STAT5B/GRB2/SSH1
KIM_ALL_DISORDERS_DURATION_CORR_DN	KIM_ALL_DISORDERS_DURATION_CORR_DN	120	-0.355473	-1.8218	0.000172319	0.00173218	0.00117393	3799	tags=57%, list=34%, signal=38%	ETFB/RPS29/PEF1/CREB3/PPIA/MARCKSL1/VPS28/AHSA1/AMPD2/RNPS1/EIF6/PSMB5/KLHL21/SF3B2/CCT7/EIF3G/HAX1/NDUFS7/SUMO3/NUDC/RUVBL2/ENDOG/TRAP1/DCTN2/ACOT7/AKR1A1/SLC25A11/TUFM/PARP1/GNPDA1/COX4I1/PMM1/NCALD/SNRPA/GRHPR/SFXN3/PUF60/COL9A3/PIN1/NELFE/PES1/UQCRB/HRAS/TMEM147/ACD/NIPSNAP1/DTX4/CLTA/NDUFS8/SAC3D1/NDUFAF3/MRPL23/DHPS/NDUFC1/ATP5MC1/STOML1/NTHL1/TUBA4A/ECSIT/ATP6V0E2/CKB/PAFAH1B3/RPS8/DCXR/IMPDH2/RPL13/AKR1B1/NRGN
ODONNELL_TARGETS_OF_MYC_AND_TFRC_DN	ODONNELL_TARGETS_OF_MYC_AND_TFRC_DN	38	-0.509262	-2.03358	0.000174115	0.00174379	0.00118179	1390	tags=39%, list=12%, signal=35%	C4orf46/HELLS/CDC6/ARHGAP11A/CKS1B/SCD/MYBL2/BIRC5/CCNA2/TOP2A/CDC20/CCNB1/CDK1/CENPF/RANBP1
ANDERSEN_LIVER_CANCER_KRT19_UP	ANDERSEN_LIVER_CANCER_KRT19_UP	31	-0.531645	-2.01571	0.000178924	0.00178808	0.00121181	519	tags=35%, list=5%, signal=34%	APEX1/RPL35A/RPL3/RPS25/RPL10A/RPL9/CSTB/RPS12/RPS18/RPS14/RPS3A
REACTOME_FLT3_SIGNALING_IN_DISEASE	REACTOME_FLT3_SIGNALING_IN_DISEASE	27	0.584616	2.12823	0.000182161	0.0018126	0.00122843	1624	tags=52%, list=15%, signal=44%	ETV6/GAB2/SOS1/ZMYM2/PIK3R1/PIK3CA/FLT3/BCL2L1/STAT5B/GRB2/SPTBN1/MYO18A/CBL/PIM1
PID_AR_PATHWAY	PID_AR_PATHWAY	53	0.47471	2.01749	0.000182116	0.0018126	0.00122843	936	tags=26%, list=8%, signal=24%	NCOA2/VAV3/KDM4C/PTK2B/CTNNB1/RPS6KA3/PIAS1/RANBP9/LATS2/CDK6/ZMIZ1/CDKN2A/CCND3/SVIL
BENPORATH_NOS_TARGETS	BENPORATH_NOS_TARGETS	116	0.362131	1.79566	0.000185112	0.00183802	0.00124565	1716	tags=29%, list=15%, signal=25%	JARID2/ARID1B/CDK17/CDK14/SPAG9/UBR5/TNRC6A/CDYL/SGMS1/ZEB2/DHRS3/MLLT10/KLHL5/PLPP1/RNF24/FBXW11/MTM1/TRIM24/GNPTAB/SLC44A1/TBL1XR1/DPH6/USP7/KAT6A/PARG/TLE3/TRIM22/JUP/SMARCAD1/PTPN2/OGA/KDM3A/ADD3/TSC22D1
REACTOME_DAP12_INTERACTIONS	REACTOME_DAP12_INTERACTIONS	30	0.575212	2.1501	0.000186904	0.00185183	0.00125501	1524	tags=47%, list=14%, signal=40%	PLCG2/PIK3CB/TYROBP/VAV3/SOS1/PIK3R1/PIK3CA/SYK/GRB2/HLA-B/LAT/FYN/LCP2/HLA-C
BYSTROEM_CORRELATED_WITH_IL5_DN	BYSTROEM_CORRELATED_WITH_IL5_DN	55	0.467505	2.00741	0.00018889	0.00186751	0.00126564	2170	tags=47%, list=19%, signal=38%	PLD1/CD44/PIK3R1/NR3C1/SYK/ADAM10/MAPKAPK2/KPNA3/SORL1/STAT5B/RAB10/HIPK1/AP1G1/WRN/SLA/PIM1/RNF13/SF3B1/ITGAL/PSTPIP2/HIVEP2/IKZF1/NVL/LYST/ARNT/MXD1
KEGG_VASCULAR_SMOOTH_MUSCLE_CONTRACTION	KEGG_VASCULAR_SMOOTH_MUSCLE_CONTRACTION	57	0.460842	1.98989	0.000191675	0.001891	0.00128156	1152	tags=28%, list=10%, signal=25%	GNAQ/ITPR2/PRKCB/PLCB1/BRAF/ITPR1/PPP1R12A/ROCK1/PRKCQ/PRKACB/MAPK1/PRKX/ROCK2/PPP1R12B/PRKCE/ADCY7
SA_B_CELL_RECEPTOR_COMPLEXES	SA_B_CELL_RECEPTOR_COMPLEXES	22	0.64539	2.2205	0.000193029	0.00190031	0.00128787	1267	tags=50%, list=11%, signal=44%	VAV3/LYN/SOS1/RPS6KA3/BCR/SYK/MAPK1/MAP3K1/GRB2/ATF2/MAPK8IP3
REACTOME_FCERI_MEDIATED_MAPK_ACTIVATION	REACTOME_FCERI_MEDIATED_MAPK_ACTIVATION	29	0.577101	2.13961	0.000196593	0.00193128	0.00130886	1728	tags=45%, list=15%, signal=38%	PLCG2/VAV3/MAPK8/LYN/SOS1/MAP2K4/SYK/MAPK1/MAP3K1/GRB2/LAT/LCP2/PAK2
REACTOME_PLATELET_HOMEOSTASIS	REACTOME_PLATELET_HOMEOSTASIS	47	0.493269	2.04576	0.000197036	0.00193153	0.00130903	1969	tags=43%, list=18%, signal=35%	ITPR2/P2RX5/STIM1/P2RX1/ATP2B1/ITPR1/GNG2/MAPK14/ATP2A3/GNB1/PPP2R5A/PPP2R5E/PPP2R5C/PPP2CA/GNB4/ATP2A2/P2RX4/GNAS/PLA2G4A/ATP2B4
MORI_LARGE_PRE_BII_LYMPHOCYTE_UP	MORI_LARGE_PRE_BII_LYMPHOCYTE_UP	81	-0.405695	-1.92667	0.000198023	0.0019371	0.00131281	2361	tags=43%, list=21%, signal=34%	SLBP/ZNF358/E2F8/ANP32E/NDC80/HJURP/HMGN2/AURKA/CALM2/RACGAP1/CENPL/ALYREF/HMGB3/CDCA7/MCM6/HNRNPAB/CDCA3/HMGA1/MCM3/MKI67/TXN/CKS1B/MYBL2/RAN/CENPA/CCNA2/TOP2A/PRDX4/CDC20/CCNB2/STMN1/CCNB1/CDK1/CDKN3/CBX1
REACTOME_PRE_NOTCH_EXPRESSION_AND_PROCESSING	REACTOME_PRE_NOTCH_EXPRESSION_AND_PROCESSING	46	0.503866	2.08138	0.000198565	0.00193831	0.00131362	1525	tags=41%, list=14%, signal=36%	MAML3/RUNX1/ST3GAL3/TNRC6A/TNRC6B/CREBBP/E2F3/ATP2A3/RAB6A/AGO3/EP300/AGO4/TFDP2/KAT2B/B4GALT1/ATP2A2/MAML2/FURIN/RBPJ
REACTOME_RHOU_GTPASE_CYCLE	REACTOME_RHOU_GTPASE_CYCLE	34	0.546486	2.11005	0.000201801	0.00196446	0.00133135	1728	tags=47%, list=15%, signal=40%	STAM/ARHGEF6/PTK2B/PIK3R1/PEAK1/USP9X/WWP2/ITSN2/IQGAP1/ARHGEF7/STAM2/GRB2/SPTBN1/GIT2/CLTC/PAK2
WINTER_HYPOXIA_DN	WINTER_HYPOXIA_DN	40	0.519326	2.0802	0.000202093	0.00196446	0.00133135	1362	tags=38%, list=12%, signal=33%	ARHGAP15/ATP8A1/DOCK2/CELF2/RIPOR2/ARHGEF6/ANKRD44/BCL2/INPP5D/PTPRC/PBXIP1/SYNRG/ARL6IP5/NCKAP1L/ITM2A
VERHAAK_GLIOBLASTOMA_MESENCHYMAL	VERHAAK_GLIOBLASTOMA_MESENCHYMAL	161	0.333632	1.74238	0.000212514	0.00205711	0.00139414	2022	tags=32%, list=18%, signal=26%	FNDC3B/RABGAP1L/ITGA4/TEC/MAN1A1/LGALS1/RUNX2/TGFBR2/MAN2A1/CPQ/MYO1F/RAB11FIP1/MYH9/KYNU/SAT1/PTPRC/SP100/TNFAIP8/IQGAP1/CD2AP/SWAP70/TMBIM1/STXBP2/LY75/DSE/SLC16A3/CTSC/LRRFIP1/TRIM22/LHFPL2/WIPF1/MAN2B1/RELB/PTGER4/LAPTM5/FES/FURIN/LCP2/RAB27A/LCP1/STAT6/CNN2/TGOLN2/ARPC1B/RBMS1/TES/GCNT1/PTPN22/S100A11/NCF4/RHOG
WONG_ADULT_TISSUE_STEM_MODULE	WONG_ADULT_TISSUE_STEM_MODULE	392	0.26523	1.55896	0.000212418	0.00205711	0.00139414	1877	tags=27%, list=17%, signal=23%	GNAQ/ZBTB20/MAN1A1/PLXDC2/PHLPP1/LGALS1/PRKCB/ANTXR2/MEF2A/UBE2E2/SSBP2/FOXP1/INVS/ADGRE5/SLCO3A1/BACH1/KLF2/YES1/ABCC1/DLC1/AFF4/CPQ/BTG2/ASH1L/KLF6/PKD2/ALCAM/LATS2/PLPP1/CDKN1C/KMT2E/ABL1/STK10/FLT3/CCL5/PRKCQ/RAI1/LPP/MACF1/EPS8/PRKACB/STK17B/MSI2/CLIC4/RHOB/ZMYM4/IER2/SORL1/PDE8A/CLK1/IL10RB/PLEKHA5/PBXIP1/PBX3/ELOVL5/ELL2/PLEK/CD244/SENP6/TMBIM1/ZMYND11/PRKCE/SOX4/ADGRA3/KIT/PTTG1IP/ETNK1/CRIP1/PHTF2/NEDD9/EMB/RABEP1/LRRFIP1/FYN/ARHGAP35/ITM2A/RELB/MITF/PTGER4/RHOQ/ATP2A2/TTC3/IGFBP7/JAK1/RAB27A/MPZL1/ADARB1/SLC12A2/P2RX4/MPRIP/PTPN12/NREP/ITSN1/MAGED1/TSC22D1/CNN2/CREBRF/CBFA2T3/MSN/NFKBIA/TTC28/SMARCA2/SESN1/ARPC1B
MORI_IMMATURE_B_LYMPHOCYTE_DN	MORI_IMMATURE_B_LYMPHOCYTE_DN	81	-0.404866	-1.92273	0.000217935	0.00210519	0.00142672	4163	tags=62%, list=37%, signal=39%	MCM2/LIG1/CDC45/TUBB/NCAPH/TMPO/RAD54L/HMGB1/HAUS3/HNRNPA3/KIFC1/CDCA5/MCM10/IQGAP3/SMC2/HMGB2/CHEK1/SLBP/E2F8/DCK/ANP32E/TUBA1B/NDC80/HJURP/HMGN2/CENPL/HMGB3/CDCA7/MCM6/HNRNPAB/CDCA3/NEK2/MCM3/MKI67/TXN/CKS1B/CENPA/CCNA2/TOP2A/PRDX4/CDC20/CCNB2/STMN1/PRIM1/CCNB1/CDK1/CDKN3/CBX1/SLC16A1/UBE2C
WP_SYNAPTIC_SIGNALING_PATHWAYS_ASSOCIATED_WITH_AUTISM_SPECTRUM_DISORDER	WP_SYNAPTIC_SIGNALING_PATHWAYS_ASSOCIATED_WITH_AUTISM_SPECTRUM_DISORDER	33	0.539631	2.06575	0.000223958	0.00215886	0.0014631	859	tags=27%, list=8%, signal=25%	PIK3CB/PTEN/GSK3B/RPTOR/NF1/PIK3R1/PIK3CA/PRKAG2/MAPK1
WP_UREA_CYCLE_AND_METABOLISM_OF_AMINO_GROUPS	WP_UREA_CYCLE_AND_METABOLISM_OF_AMINO_GROUPS	15	-0.666396	-2.03717	0.000225734	0.00217146	0.00147163	1386	tags=60%, list=12%, signal=53%	OAT/CPS1/SARDH/ODC1/PYCR3/GAMT/CKB/PYCR1/SRM
REACTOME_RHOB_GTPASE_CYCLE	REACTOME_RHOB_GTPASE_CYCLE	49	0.476849	1.99569	0.000227047	0.00217955	0.00147712	1356	tags=37%, list=12%, signal=32%	PKN2/DLC1/BCR/MYO9A/ERBIN/MYO9B/PIK3R1/DIAPH1/PREX1/STK10/AKAP13/ROCK1/ARHGAP26/RHOB/ROCK2/TFRC/JUP/ARHGAP35
REACTOME_HDACS_DEACETYLATE_HISTONES	REACTOME_HDACS_DEACETYLATE_HISTONES	32	0.554573	2.10793	0.000231932	0.00222184	0.00150578	1410	tags=38%, list=13%, signal=33%	ARID4B/HDAC8/PHF21A/RCOR1/ARID4A/NCOR1/GATAD2A/TBL1XR1/CHD3/GATAD2B/TBL1X/KDM1A
REACTOME_SIGNALING_BY_THE_B_CELL_RECEPTOR_BCR	REACTOME_SIGNALING_BY_THE_B_CELL_RECEPTOR_BCR	106	0.381542	1.85991	0.000237566	0.00226643	0.001536	1341	tags=23%, list=12%, signal=20%	PLCG2/ITPR2/PPP3R1/PRKCB/PPP3CA/PSME4/LYN/STIM1/SOS1/ITPR1/SH3KBP1/PIK3R1/NFATC3/PSMA6/NFKB1/BTRC/FBXW11/SYK/PPP3CB/GRB2/PIK3AP1/REL/FYN/PSMD1
MIKKELSEN_ES_ICP_WITH_H3K4ME3	MIKKELSEN_ES_ICP_WITH_H3K4ME3	394	-0.254968	-1.54368	0.000237276	0.00226643	0.001536	3740	tags=43%, list=33%, signal=29%	FAM189B/C5orf34/ZNF276/ZNF182/MOSPD1/RFX5/CLDND2/ZNF778/MCTS1/TIMM21/SCNM1/FLAD1/NFKBID/MPV17/DAPP1/FTSJ1/FKBP7/TRIM46/ZNF260/DCLRE1A/ACTR6/ECH1/SLC37A4/TFPT/S100A13/CD247/ABCC6/RIPOR1/SV2A/ZFP82/GSTM4/TMEM184A/WDCP/SCML4/PRPF31/NUDT22/SLC22A18/TMEM256/TUT1/AGMAT/EHHADH/PANK1/FUNDC2/FUNDC1/TCTN2/GHDC/ADPRHL1/SLC44A4/ENTPD1/ATG4A/OSGEPL1/TRAF1/AK1/ZC3H12D/RIOK2/MFNG/DLG4/PAFAH2/CLIC1/MTERF2/JMJD8/UNC5CL/TMC4/MMACHC/OAS1/FGR/TSNAXIP1/MST1/DECR2/RBBP9/TTC23/TOMM40L/SFXN3/ZMAT5/HSPA1L/ZNF879/SCARF1/KCND1/C1orf56/CYP2D6/NEIL1/UPB1/SH3TC2/EMP1/ELF3/LY96/ELMO3/SLC11A1/DYNLT3/HRAS/EFHB/ETFBKMT/TXLNB/ADAL/BPGM/NQO1/STPG1/BIVM/MRPL35/IL23A/RNF208/ITIH5/FN3K/SPRED3/TBX6/TTC26/CLCN5/ALDOC/NRSN2/CALHM2/CD3E/DYNC2LI1/ZNF416/HAPLN3/ATCAY/ABI3/TGFB1I1/BRSK1/SLC38A7/CHAC2/NMRAL1/CBLN3/HMMR/EID3/IFIT2/RIN1/PLAT/GPRIN3/WDR24/SYNJ2/PUS3/SPACA9/GIMAP7/DPP7/FITM1/NOP10/ZP3/GEMIN6/ALG3/LIMA1/MPI/ZNF395/FIS1/ATP5MC1/STOML1/SMIM26/NAT14/CCDC28B/MPST/PRIM1/TMEM69/SERPINI1/POLR2K/SPARC/RPL10/RPL19/TCEAL8/TCEAL1/TMEM141/DYNLL1/SERPING1/PCLAF/BST1/TMEM14A/PYCR1/ABHD14B/PCBD1/IFITM3
HASLINGER_B_CLL_WITH_11Q23_DELETION	HASLINGER_B_CLL_WITH_11Q23_DELETION	18	0.669798	2.18024	0.000243554	0.0023002	0.00155888	993	tags=39%, list=9%, signal=35%	SIK3/PICALM/GRK3/FUT8/DMXL2/SLC4A7/DDX10
REACTOME_ANTIGEN_ACTIVATES_B_CELL_RECEPTOR_BCR_LEADING_TO_GENERATION_OF_SECOND_MESSENGERS	REACTOME_ANTIGEN_ACTIVATES_B_CELL_RECEPTOR_BCR_LEADING_TO_GENERATION_OF_SECOND_MESSENGERS	28	0.579937	2.13304	0.000242891	0.0023002	0.00155888	1334	tags=43%, list=12%, signal=38%	PLCG2/ITPR2/LYN/STIM1/SOS1/ITPR1/SH3KBP1/PIK3R1/SYK/GRB2/PIK3AP1/FYN
REACTOME_INSULIN_RECEPTOR_SIGNALLING_CASCADE	REACTOME_INSULIN_RECEPTOR_SIGNALLING_CASCADE	31	0.564466	2.12771	0.000242579	0.0023002	0.00155888	1570	tags=42%, list=14%, signal=36%	PDE3B/PIK3CB/GAB2/SOS1/PIK3R1/PIK3CA/FLT3/GAB1/FRS2/MAPK1/GRB2/GRB10/PIK3C3
BIOCARTA_GSK3_PATHWAY	BIOCARTA_GSK3_PATHWAY	14	0.699778	2.12615	0.000243592	0.0023002	0.00155888	1424	tags=50%, list=13%, signal=44%	GSK3B/CTNNB1/PIK3R1/PIK3CA/NFKB1/APC/PPP2CA
BIOCARTA_TCR_PATHWAY	BIOCARTA_TCR_PATHWAY	41	0.505385	2.03873	0.000242679	0.0023002	0.00155888	1522	tags=39%, list=14%, signal=34%	PRKCB/MAPK8/PPP3CA/RASA1/SOS1/MAP2K4/PIK3R1/PIK3CA/NFATC3/NFKB1/PPP3CB/MAP3K1/GRB2/LAT/FYN/PPP3CC
WP_HIPPO_SIGNALING_REGULATION_PATHWAYS	WP_HIPPO_SIGNALING_REGULATION_PATHWAYS	48	0.490111	2.0404	0.000249151	0.00234791	0.00159121	1817	tags=35%, list=16%, signal=30%	GNAQ/PRKCB/PLCB1/CTNNB1/STK3/LATS2/FLT3/PRKCQ/PRKACB/PRKAG2/PRKCE/KIT/SMAD2/MTOR/SMAD3/GNAS/LATS1
REACTOME_LEISHMANIA_INFECTION	REACTOME_LEISHMANIA_INFECTION	129	0.352839	1.77889	0.000252691	0.00237643	0.00161054	1777	tags=31%, list=16%, signal=26%	PLCG2/ELMO1/ITPR2/VAV3/MAPK8/YES1/LYN/MYO5A/ITPR1/MYO9B/MYH9/ABL1/NFKB1/ABI1/GNG2/MAPK14/ADAM17/PRKACB/SYK/GNB1/CYFIP2/MAPK1/PRKX/GRB2/CYBA/ADCY7/CREB1/NCKAP1L/FYN/WIPF1/ACTR3/PTGER4/GNB4/FURIN/P2RX4/HCK/ACTR2/WASL/WASF2/GNAS
WP_NOTCH_SIGNALING_PATHWAY	WP_NOTCH_SIGNALING_PATHWAY	44	0.495697	2.0311	0.000256336	0.00240581	0.00163046	979	tags=30%, list=9%, signal=27%	MAML3/JAK2/FBXW7/HIF1A/ITCH/GSK3B/PIK3R1/NUMB/NFKB1/PSEN1/ADAM17/NCOR1/EP300
REACTOME_CA2_PATHWAY	REACTOME_CA2_PATHWAY	40	0.514303	2.06008	0.000258914	0.00242019	0.0016402	1111	tags=35%, list=10%, signal=32%	ITPR2/PPP3R1/PLCB1/PPP3CA/NLK/CTNNB1/TNRC6A/ITPR1/TNRC6B/GNG2/GNB1/PPP3CB/AGO3/AGO4
KEGG_MELANOMA	KEGG_MELANOMA	40	0.514087	2.05921	0.000258914	0.00242019	0.0016402	859	tags=32%, list=8%, signal=30%	PIK3CB/PTEN/BRAF/RB1/PIK3R1/HGF/CDK6/E2F3/PIK3CA/PDGFC/PIK3R5/CDKN2A/MAPK1
STEIN_ESRRA_TARGETS_UP	STEIN_ESRRA_TARGETS_UP	322	-0.261317	-1.54631	0.000260783	0.00243274	0.00164871	5124	tags=56%, list=46%, signal=31%	NAGPA/SDHA/CUL7/THAP4/NFU1/HMOX2/IDH3A/EBP/MED9/UBAC1/GRK4/SUCLG1/LPCAT3/ANXA6/IQSEC1/GOT2/RHOF/AIFM1/NANS/ECI1/APOO/ISCU/EPOR/TRIM52/ETFDH/NUDT3/LETMD1/UQCRC1/FDXR/ACAA2/PDCD10/TRIM14/GABARAPL1/CLUH/VPS9D1/IDH3B/TCIRG1/MANF/ACAT1/NDUFS3/GOT1/FDX1/RETREG1/SLC31A1/OPN3/ELP5/YIPF2/ISCA1/NDUFV1/NDUFS2/FAM162A/MRPS11/DHRS11/ZNF669/PLA2G12A/PPIF/ACADM/GTPBP8/ILVBL/TIMM50/QRSL1/RBM38/CYCS/BDH2/DECR1/RGP1/FAHD2A/SIKE1/MRPS22/VDAC2/NDUFS7/SDHB/HCCS/PGM1/GSTM4/ARL2BP/UQCRC2/EHHADH/ENDOG/DLAT/PXMP4/ZNF576/MIEF1/GRPEL1/PPP1R13L/SLC2A6/SMC2/PCGF1/AK1/MDH1/PAFAH2/VDAC3/CPTP/ATP5MG/KIAA0040/NPM3/DUSP22/ABCB9/SULT1A2/ACYP1/MMACHC/EIF3K/IFT27/FANCF/ECI2/NDRG2/SCAMP5/MECR/CAPRIN2/CIAPIN1/OXA1L/FBXL15/AHCYL1/UQCRB/GAS2L1/MRPL34/COX5A/AURKA/SLC25A3/MRPL35/PRPSAP1/PFKM/OSBPL1A/ALDH3A2/DFFA/NECAB3/ISOC2/ATP5PF/ALDOC/CCDC121/ST6GALNAC4/SLC38A7/ZNF165/COX5B/ALAS1/UAP1L1/MGST2/SYNGR1/NDUFS8/NQO2/COQ9/SPINT1/FH/PLCXD1/TIMM8A/UQCRFS1/PCYT2/COX7B/DGAT1/NDUFB5/SLC25A4/TACO1/NDUFAF4/AKAP1/ASNS/MDH2/ATP5MC3/SDHD/IMPA2/ATP5MC1/CISD1/MRPS12/SAMM50/RASA4/DCTPP1/ECSIT/COQ3/NDUFA8/MRPL4/MATK/MPC2/ATP6V0E2/CKB/ATP5PO/HIGD1A/ATP5F1C/SOCS2/MRPL11/MRPL15/SLC16A1/FSCN1
EPPERT_HSC_R	EPPERT_HSC_R	89	0.39708	1.88213	0.000263026	0.00244873	0.00165954	1845	tags=36%, list=17%, signal=30%	ATP8B4/TCF12/RUNX2/PCNX1/YES1/KDM2A/FNBP1/ALCAM/ITSN2/EPC1/FLT3/LPP/MSI2/TFPI/RCSD1/RLIM/RGCC/KAT6A/SPTBN1/EIF5/LONP2/DDX5/OGT/IPO11/DAPK1/ASXL1/MCTP1/SLC25A36/CYLD/KSR1/PAM/SMARCA2
BLANCO_MELO_INFLUENZA_A_INFECTION_A594_CELLS_DN	BLANCO_MELO_INFLUENZA_A_INFECTION_A594_CELLS_DN	90	-0.379953	-1.84461	0.0002644	0.00245658	0.00166486	4352	tags=53%, list=39%, signal=33%	CEBPD/DGKQ/ERF/C11orf68/KIAA0895L/OPN3/ELK1/CACFD1/IBA57/ZNF446/MXD3/RAD51D/OGFR/PHETA1/GPANK1/TYSND1/MRM1/WDR18/SPC24/ZNF696/TSR2/SLC39A1/STUB1/SPATA2L/BCL9L/ZNF428/HDAC11/DND1/REX1BD/KLHDC8B/SMIM29/FBXO44/SLC7A7/C3orf18/FAM20C/LSR/SLC16A13/PHLDB3/FAM98C/SDSL/ZNHIT2/RPL36/MESP1/CMTM8/RPL39/MPLKIP/RPL8/TRIP6
REACTOME_TOLL_LIKE_RECEPTOR_CASCADES	REACTOME_TOLL_LIKE_RECEPTOR_CASCADES	129	0.352402	1.77668	0.000266108	0.0024675	0.00167226	2121	tags=32%, list=19%, signal=26%	PLCG2/DNM3/MEF2A/MAPK8/PELI2/MAP3K8/RPS6KA3/RPS6KA2/MAP2K4/RPS6KA5/PTPN4/NFKB1/BTRC/FBXW11/MAPK14/MAPKAPK2/MAPK1/PELI1/MAP3K1/ATF2/DNM2/TRAF3/CREB1/TANK/TAB2/RIPK1/UBE2V1/PPP2CA/CD36/PIK3C3/TBK1/NOD1/MAP3K7/NFKBIA/CUL1/IRAK3/BIRC2/TRAF6/IRAK4/RIPK2/LY86
WP_ECTODERM_DIFFERENTIATION	WP_ECTODERM_DIFFERENTIATION	76	0.416767	1.91463	0.000267945	0.00247956	0.00168044	1425	tags=30%, list=13%, signal=27%	ARHGAP15/BCAS3/ZBTB16/PDE7A/SMURF1/NLK/CTNNB1/TRIM33/PI4KA/ARHGAP10/PRKAG2/WDR44/ABCC4/ST8SIA4/RAB8B/AHI1/NARS2/MECP2/TBL1X/OGT/FYN/JUP/BAZ1A
WP_MBDNF_AND_PROBDNF_REGULATION_OF_GABA_NEUROTRANSMISSION	WP_MBDNF_AND_PROBDNF_REGULATION_OF_GABA_NEUROTRANSMISSION	19	0.647049	2.13231	0.000274621	0.00253627	0.00171887	1173	tags=42%, list=10%, signal=38%	PIK3CB/JAK2/PTEN/PIK3R1/AP2B1/PIK3CA/ROCK1/CREB1
BROWNE_HCMV_INFECTION_6HR_DN	BROWNE_HCMV_INFECTION_6HR_DN	118	0.370819	1.84494	0.000279415	0.0025754	0.00174539	1849	tags=31%, list=17%, signal=26%	FRY/KDM6A/TLE4/STAU2/BACH1/HDAC9/ELF2/ANKRD28/SCAF8/CBLB/DUSP10/PRDM2/PIK3R1/FAM168A/PARP4/EPB41/TSC22D2/NR3C1/MTM1/MTAP/BICRAL/ALMS1/ORC2/ADCY7/YLPM1/ITGA6/ARID5B/FBXL5/PHF3/SMAD3/TDRD3/TJP2/THOC2/DMTF1/ZNF44/PHF20
WP_INTERLEUKIN1_IL1_STRUCTURAL_PATHWAY	WP_INTERLEUKIN1_IL1_STRUCTURAL_PATHWAY	46	0.497845	2.05651	0.000295187	0.00271536	0.00184024	2050	tags=43%, list=18%, signal=36%	MAPK8/MAP3K8/MAP2K4/RPS6KA5/IL1RAP/NFKB1/MAPK14/MBP/MAPKAPK2/MAPK1/MAP3K1/ATF2/TANK/TAB2/SAFB/MAP3K3/MAP3K7/NFKBIA/TRAF6/IRAK4
BIOCARTA_KERATINOCYTE_PATHWAY	BIOCARTA_KERATINOCYTE_PATHWAY	40	0.511643	2.04943	0.000296918	0.00272587	0.00184737	1424	tags=35%, list=13%, signal=31%	PRKCB/MAPK8/CEBPA/MAP2K4/BCL2/NFKB1/PRKCQ/MAPK14/MAPK1/MAP3K1/PRKCE/RIPK1/MAP3K5/PPP2CA
REACTOME_NOTCH1_INTRACELLULAR_DOMAIN_REGULATES_TRANSCRIPTION	REACTOME_NOTCH1_INTRACELLULAR_DOMAIN_REGULATES_TRANSCRIPTION	40	0.511544	2.04903	0.000301669	0.002764	0.00187321	1525	tags=42%, list=14%, signal=37%	MAML3/TLE4/FBXW7/HDAC9/HIF1A/HDAC8/CREBBP/CDK8/NCOR1/TBL1XR1/EP300/HDAC4/TLE3/TBL1X/KAT2B/MAML2/RBPJ
VANDESLUIS_COMMD1_TARGETS_GROUP_3_UP	VANDESLUIS_COMMD1_TARGETS_GROUP_3_UP	42	-0.483284	-1.98281	0.000303119	0.0027718	0.00187849	2813	tags=52%, list=25%, signal=39%	UPP1/TF/PODXL/GRHPR/CBX7/LSR/IER3/SHMT2/ADM/STARD10/SPINT1/PLCXD1/REEP6/ETV5/CCNG1/APRT/ITGA3/GALK1/LDHA/FKBP11/BEX4/BEX2
KEGG_VEGF_SIGNALING_PATHWAY	KEGG_VEGF_SIGNALING_PATHWAY	55	0.460241	1.97622	0.000304189	0.0027761	0.0018814	859	tags=25%, list=8%, signal=24%	PLCG2/PPP3R1/PIK3CB/PRKCB/PPP3CA/NFAT5/PIK3R1/PIK3CA/NFATC3/MAPK14/MAPKAPK2/PIK3R5/PPP3CB/MAPK1
WP_HISTONE_MODIFICATIONS	WP_HISTONE_MODIFICATIONS	38	0.519468	2.05803	0.000305587	0.00278337	0.00188633	1368	tags=32%, list=12%, signal=28%	SMYD3/KMT2C/ASH1L/PRDM2/KMT5B/KMT2E/SETD2/EHMT1/EZH2/AEBP2/SETD5/NSD1
TANG_SENESCENCE_TP53_TARGETS_DN	TANG_SENESCENCE_TP53_TARGETS_DN	42	-0.482634	-1.98015	0.000311841	0.00283475	0.00192116	3836	tags=62%, list=34%, signal=41%	CENPE/BUB1/CDC25A/KIF23/SPAG5/PDP1/CTH/FBXO5/AURKB/TPX2/TK1/KIF11/RACGAP1/MAF/TREM1/NEK2/CENPA/BIRC5/CCNA2/TOP2A/CDC20/CCNB2/CDK1/PTTG1/NRGN/UBE2C
REACTOME_CIRCADIAN_CLOCK	REACTOME_CIRCADIAN_CLOCK	61	0.449308	1.97076	0.000314406	0.00284688	0.00192937	2019	tags=38%, list=18%, signal=31%	NCOA1/NCOA2/HIF1A/CREBBP/BTRC/NR3C1/RAI1/NCOR1/RBM4/TBL1XR1/SIRT1/EP300/CHD9/ATF2/CREB1/TBL1X/NAMPT/MEF2D/CSNK1D/CUL1/NFIL3/CRTC3/CPT1A
THUM_SYSTOLIC_HEART_FAILURE_UP	THUM_SYSTOLIC_HEART_FAILURE_UP	287	0.281251	1.59168	0.000314121	0.00284688	0.00192937	1974	tags=25%, list=18%, signal=21%	UTRN/MAN1A1/PLXDC2/PICALM/TYROBP/DOCK2/PTBP2/JAK2/GTDC1/KIFAP3/TGFBR2/IL2RG/ST3GAL3/LYN/ST6GAL1/YTHDF3/INPP5A/PACSIN2/RICTOR/PDK1/PSPC1/LMBR1/MAX/PTPRC/FBXW11/ADAM17/SKAP2/CD46/CLIC4/MAPKAPK2/PDGFC/CD53/SLC9A9/PAXBP1/TBL1XR1/PRPF4B/MBNL2/ANKRD12/CD74/SS18/AGO4/YWHAZ/KLHL20/TANK/RABEP1/CTSC/XPO7/CAPRIN1/HLA-DRB1/NAMPT/LAPTM5/ANGPT2/PRMT2/ERCC8/KPNA4/ACTR2/LCP1/ZNF438/GADD45B/CREBRF/LAMP1/C6orf62/ARL8B/HP1BP3/TMEM182/DNAJB6/TPP1/PLA2G4A/FLI1/IWS1/LEPR/MTURN
BILD_SRC_ONCOGENIC_SIGNATURE	BILD_SRC_ONCOGENIC_SIGNATURE	47	0.481487	1.9969	0.000315392	0.00285023	0.00193165	1883	tags=43%, list=17%, signal=36%	VPS13B/ARIH1/ASH1L/TRIM33/TMCC1/EHMT1/MARK3/SORL1/TRRAP/KDM4B/YTHDC2/ORC2/CSNK1A1/SLC12A2/TIA1/SECISBP2/CSTF3/ZBTB11/DMTF1/LNPEP
REACTOME_TRANSCRIPTIONAL_REGULATION_OF_WHITE_ADIPOCYTE_DIFFERENTIATION	REACTOME_TRANSCRIPTIONAL_REGULATION_OF_WHITE_ADIPOCYTE_DIFFERENTIATION	66	0.427922	1.9092	0.00031761	0.00285934	0.00193782	1473	tags=33%, list=13%, signal=29%	MED13L/NCOA1/NCOA2/CDK19/CEBPA/NCOA3/MED13/CREBBP/FAM120B/NFKB1/CDK8/NCOR1/ZNF638/CCND3/TBL1XR1/EP300/CHD9/SREBF2/TBL1X/MED14/MED27/CD36
MANNE_COVID19_COMBINED_COHORT_VS_HEALTHY_DONOR_PLATELETS_UP	MANNE_COVID19_COMBINED_COHORT_VS_HEALTHY_DONOR_PLATELETS_UP	125	-0.335911	-1.73143	0.000317636	0.00285934	0.00193782	2530	tags=38%, list=23%, signal=29%	MAMDC4/LBHD1/ARL3/HLX/ZBTB49/DECR2/CDCA7L/MAPK12/CCDC24/INSL3/KREMEN1/USP18/IFI27/FKBPL/ADCK5/TSPAN17/NRSN2/TNFRSF18/MIIP/PLD6/NPIPB15/MVB12A/ARMC12/NR1D1/NXT1/DPM2/NDUFS8/HMGA1/PCYT2/LRP3/GYPC/HMBS/ARL2/COL18A1/KLF1/TPM2/NUDT14/MRPL12/UQCC3/METRN/TSPAN4/SERPINH1/NPW/LY6E/MT1X/SRM/IFITM3
REACTOME_PARASITE_INFECTION	REACTOME_PARASITE_INFECTION	50	0.469995	1.97281	0.000318403	0.00286068	0.00193873	1877	tags=44%, list=17%, signal=37%	ELMO1/VAV3/YES1/LYN/MYO5A/MYO9B/MYH9/ABL1/ABI1/SYK/CYFIP2/MAPK1/GRB2/NCKAP1L/FYN/WIPF1/ACTR3/HCK/ACTR2/WASL/WASF2/ARPC1B
REACTOME_NOTCH3_INTRACELLULAR_DOMAIN_REGULATES_TRANSCRIPTION	REACTOME_NOTCH3_INTRACELLULAR_DOMAIN_REGULATES_TRANSCRIPTION	13	0.70828	2.1158	0.000323784	0.00288677	0.00195641	2311	tags=69%, list=21%, signal=55%	MAML3/CREBBP/EP300/KAT2B/PLXND1/MAML2/RBPJ/IKZF1/MAML1
BIOCARTA_NFAT_PATHWAY	BIOCARTA_NFAT_PATHWAY	34	0.536997	2.07341	0.000323997	0.00288677	0.00195641	859	tags=32%, list=8%, signal=30%	MAPK8/PPP3CA/GSK3B/CREBBP/PIK3R1/PIK3CA/NFATC3/MAPK14/PRKACB/PPP3CB/MAPK1
REACTOME_SIGNALING_BY_MET	REACTOME_SIGNALING_BY_MET	49	0.464469	1.94388	0.000323929	0.00288677	0.00195641	1544	tags=37%, list=14%, signal=32%	COL24A1/STAM/SOS1/EPS15/SH3KBP1/RANBP9/PIK3R1/HGF/PIK3CA/GAB1/RAPGEF1/RAP1A/STAM2/GRB2/PTPN2/PTPN1/CBL/RANBP10
FLOTHO_PEDIATRIC_ALL_THERAPY_RESPONSE_UP	FLOTHO_PEDIATRIC_ALL_THERAPY_RESPONSE_UP	49	-0.448281	-1.90833	0.000324426	0.00288677	0.00195641	1673	tags=47%, list=15%, signal=40%	RPS16/ZDHHC11/FXYD5/TOMM20/EEF2/RPS28/MXRA7/RPL7/RPL6/TMED2/RPS19/CTDSPL/RSL24D1/KLF10/SYPL1/RPS9/RPS6/TPT1/RPS5/RPL22/RPL5/RPLP0/EIF3L
WP_FRAGILE_X_SYNDROME	WP_FRAGILE_X_SYNDROME	85	0.39659	1.86607	0.000323339	0.00288677	0.00195641	1603	tags=29%, list=14%, signal=25%	PIK3CB/PLCB1/PTEN/PPP3CA/BRAF/DEPTOR/SOS1/RPTOR/ITPR1/NF1/AP2B1/PDK1/GAB1/CDKN2A/CYFIP2/MAPK1/EIF4A1/GRB2/DNM2/CREB1/MECP2/FYN/DICER1/MTOR/CLTC
BIOCARTA_AT1R_PATHWAY	BIOCARTA_AT1R_PATHWAY	24	0.587913	2.0725	0.000326595	0.00290049	0.00196571	1071	tags=42%, list=10%, signal=38%	GNAQ/PRKCB/MAPK8/PTK2B/SOS1/MAP2K4/MAPK1/MAP3K1/GRB2/ATF2
WP_KISSPEPTINKISSPEPTIN_RECEPTOR_SYSTEM_IN_THE_OVARY	WP_KISSPEPTINKISSPEPTIN_RECEPTOR_SYSTEM_IN_THE_OVARY	29	0.565579	2.09689	0.000327253	0.00290077	0.0019659	1072	tags=34%, list=10%, signal=31%	PIK3CB/PRKCB/PLCB1/PIK3CA/PDK1/ARRB1/NFKB1/PRKCQ/MAPK1/PRKCE
REACTOME_RUNX3_REGULATES_NOTCH_SIGNALING	REACTOME_RUNX3_REGULATES_NOTCH_SIGNALING	11	0.742713	2.10454	0.000333304	0.00294876	0.00199842	1525	tags=55%, list=14%, signal=47%	MAML3/CREBBP/EP300/KAT2B/MAML2/RBPJ
BHATI_G2M_ARREST_BY_2METHOXYESTRADIOL_DN	BHATI_G2M_ARREST_BY_2METHOXYESTRADIOL_DN	85	-0.381495	-1.82734	0.000333983	0.00294912	0.00199867	3362	tags=48%, list=30%, signal=34%	TMEM79/ZFP62/GPT2/ZNF581/NEURL2/ELAC1/CTH/ZNF613/STAR/FANCF/MYL5/JRKL/THRA/ZNF658/SIRPA/GFI1/NOA1/RPL34/LCK/EEF2KMT/C1orf54/EEF2/B3GALT6/SGSH/SNAPC5/GCHFR/PGLS/CAST/MACROD1/ZFAND1/TRIB3/RBM3/MT1F/RPL3/RPL10A/RPL12/RPL26/RPS2/CCNB1IP1/PYCR1/ABHD14B
REACTOME_CELL_CELL_COMMUNICATION	REACTOME_CELL_CELL_COMMUNICATION	58	0.460012	1.99341	0.000335134	0.00294914	0.00199868	1395	tags=36%, list=12%, signal=32%	PIK3CB/TYROBP/FYB1/ARHGEF6/PTK2B/CTNNB1/PIK3R1/PIK3CA/SKAP2/CASK/IQGAP1/CD2AP/CD47/GRB2/FLNA/NECTIN1/SPTBN1/FYN/JUP/ITGA6/RSU1
MULLIGHAN_MLL_SIGNATURE_1_DN	MULLIGHAN_MLL_SIGNATURE_1_DN	150	0.338367	1.74904	0.00033526	0.00294914	0.00199868	1611	tags=28%, list=14%, signal=24%	ELMO1/SIPA1L1/ATP2C1/MCTP2/STAM/ADK/RUNX1/GTDC1/USP34/YES1/BCKDHB/DEPTOR/DLC1/EPS15/BCR/MAST4/HGF/UBE2E1/CEP170/PRKCQ/ATP2A3/TRIM24/CXCL8/RHOB/HS2ST1/ZMYND8/TFPI/ABCC4/MAPRE2/STAT5B/RANBP2/CD99/LUZP1/LHFPL2/NAA16/AP1B1/ITM2A/DAPK1/TTC3/JAK1/DCUN1D4/EFHC2
FOURNIER_ACINAR_DEVELOPMENT_LATE_2	FOURNIER_ACINAR_DEVELOPMENT_LATE_2	252	-0.27535	-1.58245	0.000338695	0.00297371	0.00201533	2042	tags=26%, list=18%, signal=22%	TRIP13/ANP32E/BCS1L/NDC80/HJURP/POP7/UAP1/PLAUR/AURKA/CALM2/RACGAP1/SH3TC1/MRPL35/P3H4/DVL1/NUDT15/CCNF/MCM6/CKS2/SQLE/EEF1E1/CDCA3/FEN1/TIPIN/ASPM/PDIA6/ARL4C/MRPL17/CDC6/GINS2/DUT/ODC1/MCM3/PAICS/TNFRSF12A/PRMT5/NOP10/SSB/SNRPF/TXN/CKS1B/GEMIN6/ZWINT/CENPN/HMBS/SCD/ACTG1/CENPA/TUBG1/BIRC5/MT1F/FKBP4/TPRKB/CENPX/KDELR2/LDHA/ANXA5/USP1/PRDX3/CDK1/MT1X/CDKN3/PTTG1/RANBP1/GCSH/PRDX1
PID_RAS_PATHWAY	PID_RAS_PATHWAY	24	0.58552	2.06406	0.000341328	0.00298822	0.00202517	1072	tags=42%, list=10%, signal=38%	LGALS1/PRKCB/RABGEF1/SOS2/RASA1/SOS1/NF1/RASA2/GRB2/PRKCE
DARWICHE_SQUAMOUS_CELL_CARCINOMA_UP	DARWICHE_SQUAMOUS_CELL_CARCINOMA_UP	94	-0.368615	-1.8069	0.000341641	0.00298822	0.00202517	645	tags=21%, list=6%, signal=20%	TXN/ENG/ARL2/NHP2/GALK1/HSPD1/RPL39/ESD/PDCD5/LDHA/SUCLG2/LY6E/DYNLL1/SRM/LTBP4/EEF1B2/IFITM3/UBE2C/ID1/IL1B
REACTOME_CELL_SURFACE_INTERACTIONS_AT_THE_VASCULAR_WALL	REACTOME_CELL_SURFACE_INTERACTIONS_AT_THE_VASCULAR_WALL	74	0.416205	1.90439	0.000342924	0.00299379	0.00202894	2073	tags=38%, list=19%, signal=31%	ITGA4/PIK3CB/CD44/YES1/LYN/SOS1/PIK3R1/INPP5D/PIK3CA/CD84/CD244/CD74/CD58/CD47/GRB2/CD99/SLC16A3/IGLL1/SLC7A5/FYN/ITGA6/ANGPT2/SLC7A6/ITGAL/CD99L2/TGFB1/F11R/ATP1B3
WP_FACTORS_AND_PATHWAYS_AFFECTING_INSULINLIKE_GROWTH_FACTOR_IGF1AKT_SIGNALING	WP_FACTORS_AND_PATHWAYS_AFFECTING_INSULINLIKE_GROWTH_FACTOR_IGF1AKT_SIGNALING	30	0.557508	2.08393	0.000346572	0.00301899	0.00204601	1695	tags=43%, list=15%, signal=37%	PLD1/PTEN/GSK3B/DEPTOR/RPTOR/RICTOR/PDK1/NFKB1/MAPKAP1/SMAD2/MTOR/SMAD3/WASL
KEGG_LONG_TERM_DEPRESSION	KEGG_LONG_TERM_DEPRESSION	35	0.522165	2.03035	0.000347115	0.00301899	0.00204601	859	tags=23%, list=8%, signal=21%	GNAQ/ITPR2/PRKCB/PLCB1/BRAF/LYN/ITPR1/MAPK1
REACTOME_SIGNALING_BY_NOTCH1_PEST_DOMAIN_MUTANTS_IN_CANCER	REACTOME_SIGNALING_BY_NOTCH1_PEST_DOMAIN_MUTANTS_IN_CANCER	45	0.495445	2.03601	0.000350911	0.00304628	0.00206451	1525	tags=40%, list=14%, signal=35%	MAML3/FBXW7/HDAC9/HDAC8/CREBBP/PSEN1/ADAM17/ADAM10/CDK8/NCOR1/MIB1/TBL1XR1/EP300/HDAC4/TBL1X/KAT2B/MAML2/RBPJ
YAGI_AML_WITH_11Q23_REARRANGED	YAGI_AML_WITH_11Q23_REARRANGED	255	0.293138	1.63669	0.000353006	0.00305872	0.00207294	1384	tags=20%, list=12%, signal=18%	PLCG2/ITPR2/MED13L/MBNL1/LGALS1/PRKCB/GAS7/STAM/GMDS/HDAC9/YES1/TMEM131L/FTO/IL2RG/JMJD1C/ZHX2/QKI/VPS13D/RPS6KA3/ARHGEF18/BCL2/PRDM2/RB1/EVI5/CRADD/NFATC3/MYH9/PRKCQ/NR3C1/DMXL2/ADAM10/CCND3/CALCOCO2/DGKD/IL10RB/SLC25A13/PBX3/CD2AP/ELP4/RANBP2/ADCY7/PREP/C2CD5/TFDP2/TNPO1/PPP2R5C/TOP2B/ITM2A/PLAGL1/ABHD3
REACTOME_SIGNALING_BY_TYPE_1_INSULIN_LIKE_GROWTH_FACTOR_1_RECEPTOR_IGF1R	REACTOME_SIGNALING_BY_TYPE_1_INSULIN_LIKE_GROWTH_FACTOR_1_RECEPTOR_IGF1R	28	0.571685	2.10269	0.000357029	0.0030878	0.00209265	1040	tags=36%, list=9%, signal=32%	PDE3B/PIK3CB/GAB2/SOS1/PIK3R1/PIK3CA/FLT3/GAB1/FRS2/GRB2
PID_BETA_CATENIN_NUC_PATHWAY	PID_BETA_CATENIN_NUC_PATHWAY	45	0.494418	2.03179	0.000369752	0.00317291	0.00215033	2076	tags=44%, list=19%, signal=36%	NCOA2/TLE4/TNIK/CTNNB1/YWHAG/CXCL8/CDKN2A/TRRAP/TBL1XR1/EP300/APC/YWHAZ/ADCY7/TBL1X/MITF/CHD8/HBP1/CUL1/XPO1/MDFIC
GUO_HEX_TARGETS_UP	GUO_HEX_TARGETS_UP	50	0.466008	1.95608	0.00037029	0.00317291	0.00215033	2188	tags=42%, list=20%, signal=34%	KDM6A/PTEN/DIAPH2/POU2F1/LUC7L2/KLF7/IQGAP1/SMARCC1/WDR26/CD99/AGFG1/PCM1/TBL1X/NAA15/PTPN1/MARK2/CMTM6/UBE3A/TES/DHX36/GLG1
WP_ONCOSTATIN_M_SIGNALING_PATHWAY	WP_ONCOSTATIN_M_SIGNALING_PATHWAY	56	0.451166	1.94345	0.000370985	0.00317291	0.00215033	1173	tags=29%, list=10%, signal=26%	PRKCB/JAK2/MAPK8/HIF1A/PTK2B/SOS1/EGR1/RICTOR/PIK3R1/NFKB1/MAPK14/MAPK1/STAT5B/GRB2/PRKCE/CREB1
KEGG_JAK_STAT_SIGNALING_PATHWAY	KEGG_JAK_STAT_SIGNALING_PATHWAY	80	0.412124	1.91414	0.000367815	0.00317291	0.00215033	1719	tags=34%, list=15%, signal=29%	PIK3CB/JAK2/STAM/SOS2/IL2RG/SOS1/CBLB/PIAS1/CREBBP/PIK3R1/IFNAR2/PIK3CA/PIK3R5/CCND3/BCL2L1/STAT5B/IL10RB/EP300/STAM2/GRB2/CSF3R/IL3RA/IFNAR1/CBL/JAK1/PIM1/STAT6
WP_PANCREATIC_ADENOCARCINOMA_PATHWAY	WP_PANCREATIC_ADENOCARCINOMA_PATHWAY	75	0.413308	1.89363	0.000370308	0.00317291	0.00215033	1728	tags=31%, list=15%, signal=26%	PLD1/PIK3CB/MAPK8/BRAF/TGFBR2/ARHGEF6/RB1/PIK3R1/CDK6/E2F3/PIK3CA/NFKB1/CDKN2A/MAPK1/BCL2L1/RALA/TGFBR1/SMAD2/JAK1/MTOR/SMAD3/GADD45B/PAK2
DACOSTA_UV_RESPONSE_VIA_ERCC3_UP	DACOSTA_UV_RESPONSE_VIA_ERCC3_UP	269	-0.274727	-1.5927	0.000369128	0.00317291	0.00215033	5173	tags=57%, list=46%, signal=32%	PSMC3/AMACR/BRMS1/PPP2R5D/CDK16/PQBP1/MRPL28/TM7SF2/AGPAT2/HNRNPU/TFAM/MLLT11/RNF113A/NFKBIE/CDC34/MFAP3/GNL1/TEX30/TP53/CBX2/BUD23/ICAM3/PDCL/ZFPL1/ECI1/FAM8A1/EPOR/TBCC/SAP18/BAG1/ZNHIT1/HLA-F/UQCRC1/FDXR/MBD4/GABARAPL1/CREBZF/NDUFB7/ESS2/PLTP/LMF2/CEBPD/SMIM10L1/TCIRG1/PDAP1/FRAT2/MED6/ERCC2/RPL23/NCDN/TOB1/CYB5R1/NDUFV1/AP3M2/ABCF3/ERGIC3/PDLIM7/DAXX/PKMYT1/PPIF/MCM4/IL11RA/ZNF510/HHEX/RBM38/NDUFS7/HAUS3/TRIM21/PSMD8/S100A13/EIF3I/OGFR/TUBB2A/PRPF4/STK25/MAZ/KLHDC3/RFC5/CCDC85B/CTH/SMPD1/HSPA2/ERBB2/PLPBP/HYAL2/E2F1/THAP3/SIGMAR1/PSMC3IP/CLTB/TMEM109/SULT1A2/ACYP1/PPIE/EPHX1/SNRPA/FKBP1A/GRHPR/MOAP1/RFC2/GDI2/CLCN2/TK1/TRIAP1/IGFBP6/ZNF330/EEF1D/DUSP3/MCM5/NAT1/ABHD14A/IFIT1/GSTP1/ATP6V1F/AP2S1/ADO/SHMT2/PLCB3/HLA-G/MEA1/FEN1/DDT/PAQR4/MICB/ALAS1/CDC6/SAC3D1/NPRL2/SHMT1/DGAT1/SLC25A4/MRPL23/RPUSD2/MYBL2/CCNE1/RSL1D1/MRPS12/TPM2/TUBA4A/TYMS/UROD/RPS6KB2/ALDH1B1/UROS/PAFAH1B3/SERPINH1/CDT1/EIF4EBP1/BAD/LY6E/SELENOW/MDK/GCAT/RPS15A
SCHUETZ_BREAST_CANCER_DUCTAL_INVASIVE_UP	SCHUETZ_BREAST_CANCER_DUCTAL_INVASIVE_UP	167	0.318419	1.67275	0.000373259	0.00318648	0.00215952	1527	tags=25%, list=14%, signal=22%	PLCG2/XYLT1/LGALS1/DPYD/TYROBP/TLE4/DNM3/CELF2/PTEN/LDLRAD4/TGFBR2/GLS/MAP4K4/LYN/QKI/CPQ/CD55/ZEB2/PKD2/CCL5/FOXN3/PTPRC/PLXNC1/SKAP2/CD53/ABCC4/CD74/ACSL4/RGCC/ADCY7/DSE/SLC16A3/SAMSN1/TRIM22/LPXN/FYN/WIPF1/HLA-DRB1/LAPTM5/ATP10D/LCP2/IGFBP7
REACTOME_CLEC7A_DECTIN_1_INDUCES_NFAT_ACTIVATION	REACTOME_CLEC7A_DECTIN_1_INDUCES_NFAT_ACTIVATION	11	0.737745	2.09046	0.000374644	0.00319241	0.00216354	827	tags=55%, list=7%, signal=51%	ITPR2/PPP3R1/PPP3CA/ITPR1/NFATC3/PPP3CB
REACTOME_SIGNALING_BY_FGFR_IN_DISEASE	REACTOME_SIGNALING_BY_FGFR_IN_DISEASE	44	0.487458	1.99735	0.000383325	0.00326037	0.00220961	1484	tags=43%, list=13%, signal=38%	GAB2/CUX1/SOS1/ZMYM2/BCR/PIK3R1/PIK3CA/GAB1/FRS2/TRIM24/CNTRL/CPSF6/STAT5B/POLR2A/GRB2/LRRFIP1/GTF2F2/NCBP1/MYO18A
REACTOME_SIGNALING_BY_FLT3_ITD_AND_TKD_MUTANTS	REACTOME_SIGNALING_BY_FLT3_ITD_AND_TKD_MUTANTS	15	0.694242	2.14841	0.000386709	0.00327711	0.00222095	1040	tags=53%, list=9%, signal=48%	GAB2/SOS1/PIK3R1/PIK3CA/FLT3/BCL2L1/STAT5B/GRB2
STEARMAN_LUNG_CANCER_EARLY_VS_LATE_UP	STEARMAN_LUNG_CANCER_EARLY_VS_LATE_UP	107	0.369101	1.80257	0.000386274	0.00327711	0.00222095	2220	tags=36%, list=20%, signal=29%	PLD1/ANTXR2/RASA1/SPPL3/PIAS1/PKD2/LATS2/IFNAR2/RNF149/MAPK1/PTGS1/YTHDC1/CLK1/WDR26/TM7SF3/WDR48/ETNK1/AGPAT5/KAT2B/ZNF131/DDX3X/HNRNPH1/MDM4/MEF2D/TIA1/CHD8/IREB2/ACTN4/RELL1/CGGBP1/SF3B1/KLF13/CTCF/MED23/KMT2A/CCNL2/GLG1/TNPO2
KEGG_ERBB_SIGNALING_PATHWAY	KEGG_ERBB_SIGNALING_PATHWAY	67	0.43331	1.94225	0.000390786	0.00330561	0.00224026	1040	tags=27%, list=9%, signal=25%	PLCG2/PIK3CB/PRKCB/MAPK8/BRAF/SOS2/GSK3B/SOS1/CBLB/MAP2K4/PIK3R1/PIK3CA/ABL1/GAB1/PIK3R5/MAPK1/STAT5B/GRB2
GALE_APL_WITH_FLT3_MUTATED_UP	GALE_APL_WITH_FLT3_MUTATED_UP	54	0.467325	1.99623	0.000399007	0.00336899	0.00228322	1908	tags=37%, list=17%, signal=31%	TCF12/ABCC1/RNF144A/VPS54/ATF6/ATR/SLC25A13/CHD9/AHI1/DHX15/LARS2/AVL9/PLAGL1/WIPF1/CSNK1A1/TRMT11/HNRNPH1/RFC3/C6orf62/SRSF11
SIG_PIP3_SIGNALING_IN_CARDIAC_MYOCTES	SIG_PIP3_SIGNALING_IN_CARDIAC_MYOCTES	52	0.478177	2.02318	0.00040009	0.00337198	0.00228524	1728	tags=38%, list=15%, signal=33%	PTEN/SOS2/GSK3B/SOS1/RPS6KA3/RPS6KA2/PIK3CA/PREX1/GAB1/YWHAG/PIK3R5/CDKN2A/BCL2L1/GRB2/YWHAZ/CREB1/FOXO3/PTPN1/MTOR/PAK2
MIKKELSEN_MEF_HCP_WITH_H3K27ME3	MIKKELSEN_MEF_HCP_WITH_H3K27ME3	65	-0.407984	-1.85634	0.000403896	0.00339786	0.00230279	3675	tags=58%, list=33%, signal=39%	STMN3/FCHO1/UCN/ATP8B3/SLCO4C1/RAB11FIP4/KCNC1/OXTR/OTUD7A/KCNB1/PPM1N/IL10RA/SEL1L3/TRPM3/MAST1/INSL3/GFI1/NRTN/LSR/RBFOX3/AQP3/TTYH1/HES2/HRH2/PLIN5/PRRT3/ATP1A3/LINGO3/WNT7B/ACSL6/MYO5C/DOC2A/ODF3B/SLC12A5/PAQR6/JHY/SLC9A3/SKAP1
WP_WNT_SIGNALING_PATHWAY_AND_PLURIPOTENCY	WP_WNT_SIGNALING_PATHWAY_AND_PLURIPOTENCY	60	0.447649	1.95875	0.000412486	0.00346383	0.00234749	1424	tags=30%, list=13%, signal=26%	CD44/PRKCB/NLK/GSK3B/CTNNB1/MAP2K4/PAFAH1B1/CREBBP/PRKCQ/CCND3/CTBP2/EP300/APC/PPP2R2A/PRKCE/PPP2R5E/PPP2R5C/PPP2CA
RICKMAN_HEAD_AND_NECK_CANCER_F	RICKMAN_HEAD_AND_NECK_CANCER_F	12	-0.706468	-2.00672	0.000417852	0.00349622	0.00236944	1463	tags=50%, list=13%, signal=43%	KLHDC7B/ANKRD39/TPM2/TPM1/PKIA/FHL1
HOFFMANN_LARGE_TO_SMALL_PRE_BII_LYMPHOCYTE_UP	HOFFMANN_LARGE_TO_SMALL_PRE_BII_LYMPHOCYTE_UP	132	-0.332847	-1.73686	0.000417854	0.00349622	0.00236944	4231	tags=52%, list=38%, signal=33%	CHAF1B/NUCKS1/LIG1/CDC45/TUBB/NCAPH/TMPO/IPO5/RAD54L/CENPE/BUB1/VPS72/KIF2C/PIH1D1/KIF23/COIL/SPDL1/NASP/TRIM46/NUDC/KIFC1/NCAPH2/RFC5/CDCA5/MCM10/AURKB/SMC2/HMGB2/ZNF358/E2F8/TK1/TRIP13/ANP32E/TUBA1B/NDC80/HJURP/AURKA/RACGAP1/CENPL/HMGB3/MCM6/CRIP2/CKS2/SGO1/CDCA3/NEK2/HELLS/FEN1/INCENP/ANP32B/ARL1/MKI67/CKS1B/CCNE1/CENPA/DCTPP1/CCNA2/TOP2A/CDC20/CCNB2/STMN1/CCNB1/LDHA/UBE2T/CDK1/CDKN3/PCLAF/CBX1/UBE2C
WP_AUTOPHAGY	WP_AUTOPHAGY	28	0.567462	2.08716	0.000420176	0.00349809	0.00237071	1595	tags=46%, list=14%, signal=40%	UVRAG/AMBRA1/ATG7/DEPTOR/RPTOR/ATG5/RB1CC1/ATG14/PRKAG2/ATG16L1/ATG13/PIK3C3/MTOR
PID_INSULIN_PATHWAY	PID_INSULIN_PATHWAY	37	0.518606	2.04251	0.000420346	0.00349809	0.00237071	2154	tags=51%, list=19%, signal=42%	EXOC4/RASA1/SOS1/EXOC6/PIK3R1/PIK3CA/RAPGEF1/EXOC2/GRB2/PTPRA/FOXO3/GRB10/RHOQ/PTPN1/CBL/EXOC1/EXOC5/NCK2/NCK1
REACTOME_ESTROGEN_DEPENDENT_GENE_EXPRESSION	REACTOME_ESTROGEN_DEPENDENT_GENE_EXPRESSION	77	0.40763	1.87967	0.000420336	0.00349809	0.00237071	1410	tags=29%, list=13%, signal=25%	NCOA1/NCOA2/RUNX1/STAG1/NCOA3/TNRC6A/BCL2/TNRC6B/POU2F1/CREBBP/CHD1/AGO3/POLR2A/EP300/KDM4B/ATF2/AGO4/TLE3/DDX5/KAT2B/GTF2F2/KDM1A
REACTOME_HATS_ACETYLATE_HISTONES	REACTOME_HATS_ACETYLATE_HISTONES	78	0.4059	1.87363	0.000430507	0.00357622	0.00242366	1572	tags=26%, list=14%, signal=22%	NCOA1/NCOA2/ATXN7/SUPT3H/KAT6B/CREBBP/EPC1/YEATS2/TRRAP/KANSL1/KANSL2/EP300/USP22/ATF2/ELP4/KAT6A/OGT/KAT2B/MSL2/SAP130
LEI_MYB_TARGETS	LEI_MYB_TARGETS	217	-0.281157	-1.58772	0.000432485	0.00358622	0.00243044	1803	tags=25%, list=16%, signal=22%	NINJ1/AURKA/GSTP1/COL6A3/CTNNAL1/IFI27/BAIAP2/ITPR3/CRIP2/CKS2/SOX15/PTX3/FEN1/APEX1/MICB/SNRPN/ALAS1/DPM2/NDUFS8/ANP32B/APRT/PSMD10/ASNS/CLEC11A/ATP5F1D/TUBG1/MRPS12/TUBA4A/HSPD1/HSPB1/LTA4H/UBE2M/FHL2/CD59/SPARC/NME1/LY6E/HSPE1/TPM1/MT1X/SERPING1/CDK4/PCLAF/TMEM106C/MDK/PTTG1/RAC3/ZFP36L2/LDHB/TRIP6/ADGRG1/UBE2C/RPS15A/MYC/IL1B
PID_IFNG_PATHWAY	PID_IFNG_PATHWAY	37	0.517797	2.03932	0.000434595	0.00359726	0.00243792	1595	tags=41%, list=14%, signal=35%	JAK2/PIAS1/CREBBP/PIK3R1/PIK3CA/RAPGEF1/MAPK1/RAP1A/MAP3K1/EP300/PTPN2/DAPK1/CBL/JAK1/MTOR
LI_DCP2_BOUND_MRNA	LI_DCP2_BOUND_MRNA	85	-0.377022	-1.80591	0.000437091	0.00361146	0.00244754	4746	tags=64%, list=42%, signal=37%	UFC1/SMC3/NT5DC2/GATAD1/UQCRC1/ETFB/NDUFB7/DEAF1/NOP53/NME6/NOP56/MRPS11/FAM50A/IDH3G/FAHD2A/EIF3G/NDUFS7/PPP1R7/PSMC5/PPIB/BHLHE40/RUVBL2/MTX1/DUS1L/ELOB/DNTTIP2/CYC1/MAP2K2/LBHD1/RFC2/PDXK/TRAPPC2L/EXOSC4/LSM3/EEF1D/HSD17B10/DGCR6/AP2S1/NAA10/ZNF593/CUEDC2/NDUFS8/NQO2/APRT/MRPL23/TACO1/MRPS12/TRIB3/MRPL12/MRTO4/PHGDH/RPS5/DCXR/RPSA
WP_ERBB_SIGNALING_PATHWAY	WP_ERBB_SIGNALING_PATHWAY	70	0.414933	1.87639	0.000443364	0.00365677	0.00247825	1040	tags=24%, list=9%, signal=22%	PLCG2/PIK3CB/PRKCB/MAPK8/BRAF/SOS2/GSK3B/SOS1/CBLB/MAP2K4/PIK3R1/PIK3CA/ABL1/GAB1/MAPK1/STAT5B/GRB2
BIOCARTA_EGF_PATHWAY	BIOCARTA_EGF_PATHWAY	25	0.579009	2.06614	0.000444366	0.00365851	0.00247943	1040	tags=36%, list=9%, signal=33%	PRKCB/MAPK8/RASA1/SOS1/MAP2K4/PIK3R1/PIK3CA/MAP3K1/GRB2
PID_SMAD2_3NUCLEAR_PATHWAY	PID_SMAD2_3NUCLEAR_PATHWAY	63	0.429236	1.89698	0.000449078	0.00369074	0.00250127	2368	tags=38%, list=21%, signal=30%	NCOA1/NCOA2/RUNX1/RUNX2/CREBBP/MAX/NR3C1/SP3/NCOR1/EP300/ATF2/DCP1A/CREB1/FOXO3/KAT2B/SMAD2/SMAD3/SIN3A/MED15/CBFB/ATF3/TCF3/ZBTB17/SMAD4
WP_THYMIC_STROMAL_LYMPHOPOIETIN_TSLP_SIGNALING_PATHWAY	WP_THYMIC_STROMAL_LYMPHOPOIETIN_TSLP_SIGNALING_PATHWAY	42	0.484181	1.96226	0.000450855	0.00369222	0.00250227	1842	tags=48%, list=16%, signal=40%	TEC/JAK2/GAB2/MAPK8/YES1/LYN/PIK3CA/NFKB1/MAPK14/CXCL8/MAPK1/STAT5B/FYN/RELB/FES/JAK1/MTOR/HCK/STAT6/NFKBIA
ZHENG_GLIOBLASTOMA_PLASTICITY_UP	ZHENG_GLIOBLASTOMA_PLASTICITY_UP	147	-0.327127	-1.73936	0.000450789	0.00369222	0.00250227	2897	tags=42%, list=26%, signal=32%	MFGE8/AURKB/CP/SMC2/UPP1/ZFP28/ACOT7/PLK1/C1orf198/TPX2/JMJD8/TK1/CPNE8/CDCA8/TRIB2/NDC80/MCM5/AURKA/RFC4/PLLP/SNX18/RACGAP1/CTNNAL1/SCN1B/IER3/PPP2R2B/CNIH2/CCNF/MCM6/RAB29/CKS2/CDCA3/HELLS/FEN1/ASPM/IL13RA1/INCENP/FIGNL1/DUT/MCM3/ETV5/TLE1/CKS1B/CENPN/TUBA4A/BIRC5/TOP2A/RAD51AP1/CDC20/CCNB2/PAQR8/METRN/CCNB1/CDT1/UBE2T/USP1/SOCS2/MT1X/PCLAF/GCAT/MAD2L1/BEX2
BIOCARTA_GLEEVEC_PATHWAY	BIOCARTA_GLEEVEC_PATHWAY	23	0.598042	2.08409	0.000461294	0.00377103	0.00255569	1040	tags=43%, list=9%, signal=40%	JAK2/MAPK8/SOS1/MAP2K4/BCR/PIK3R1/PIK3CA/MAP3K1/STAT5B/GRB2
PID_ATF2_PATHWAY	PID_ATF2_PATHWAY	39	0.50294	2.0053	0.000468333	0.00382183	0.00259011	1173	tags=38%, list=10%, signal=35%	COL24A1/MAPK8/DUSP10/CUL3/NF1/BCL2/POU2F1/RB1/MAPK14/CXCL8/MAPK1/BCL2L1/EP300/ATF2/CREB1
REACTOME_VXPX_CARGO_TARGETING_TO_CILIUM	REACTOME_VXPX_CARGO_TARGETING_TO_CILIUM	17	0.664295	2.13508	0.000469224	0.00382236	0.00259047	2189	tags=65%, list=20%, signal=52%	EXOC4/EXOC6/GBF1/PKD2/ASAP1/EXOC2/RAB11A/RAB11FIP3/EXOC1/EXOC5/ARF4
REACTOME_REGULATION_OF_MECP2_EXPRESSION_AND_ACTIVITY	REACTOME_REGULATION_OF_MECP2_EXPRESSION_AND_ACTIVITY	27	0.560737	2.0413	0.000474237	0.0038564	0.00261355	2101	tags=48%, list=19%, signal=39%	HTT/TNRC6A/TNRC6B/NCOR1/AGO3/TBL1XR1/AGO4/CREB1/MECP2/TBL1X/SIN3A/CAMK2G/TNRC6C
KEGG_INSULIN_SIGNALING_PATHWAY	KEGG_INSULIN_SIGNALING_PATHWAY	105	0.367573	1.79167	0.000475581	0.00386055	0.00261635	1595	tags=25%, list=14%, signal=21%	PDE3B/PIK3CB/MAPK8/BRAF/SOS2/GSK3B/SOS1/RPTOR/CBLB/PIK3R1/INPP5D/PIK3CA/ACACA/PRKACB/RAPGEF1/PIK3R5/PRKAG2/MAPK1/PRKX/GRB2/HK2/RHOQ/PTPN1/CBL/PHKB/MTOR
PLASARI_TGFB1_SIGNALING_VIA_NFIC_1HR_DN	PLASARI_TGFB1_SIGNALING_VIA_NFIC_1HR_DN	63	0.427694	1.89017	0.000477292	0.00386765	0.00262117	2726	tags=60%, list=24%, signal=46%	SLC14A1/RICTOR/CREBBP/PIK3R1/CDKN1C/MSI2/GNB1/AKAP9/GOLGA4/LUZP1/MAP3K2/MALAT1/SPTBN1/ANKRD11/CUL5/RCOR3/TSPAN5/HNRNPL/ST3GAL5/CBL/SLC12A2/KDM5A/DDX6/THOC2/MARF1/ATRX/SRPK2/INO80D/NPR3/CPD/TNPO2/RC3H2/SESN3/AGO2/ATP1B1/ARGLU1/CAP1/IFI44
PID_ERBB4_PATHWAY	PID_ERBB4_PATHWAY	29	0.554774	2.05683	0.000482393	0.00389535	0.00263994	1334	tags=48%, list=12%, signal=43%	WWOX/PIK3CB/JAK2/ITCH/PIK3R1/PIK3CA/ADAM17/NCOR1/MAPK1/STAT5B/GRB2/TAB2/WWP1/FYN
PID_ER_NONGENOMIC_PATHWAY	PID_ER_NONGENOMIC_PATHWAY	30	0.549541	2.05415	0.00048229	0.00389535	0.00263994	1040	tags=33%, list=9%, signal=30%	GNAQ/PLCB1/SOS1/PIK3R1/PIK3CA/GNG2/GNB1/STRN/ROCK2/GRB2
SMID_BREAST_CANCER_RELAPSE_IN_BRAIN_UP	SMID_BREAST_CANCER_RELAPSE_IN_BRAIN_UP	15	-0.646831	-1.97736	0.000486396	0.00391401	0.00265258	3107	tags=87%, list=28%, signal=63%	KIFC1/MCM10/CP/KCNK5/COL9A3/BCL11A/MCM5/TTLL4/PTX3/CENPN/IMPA2/CENPF/LDHB
GOLDRATH_ANTIGEN_RESPONSE	GOLDRATH_ANTIGEN_RESPONSE	287	-0.261797	-1.53099	0.000485678	0.00391401	0.00265258	2042	tags=30%, list=18%, signal=25%	TRIP13/KIF11/SLC4A1/EMP1/CDCA8/ALAD/MCM5/ABRACL/HMGN2/CTNNA1/AURKA/RACGAP1/IER3/SNX3/IRF8/CCNF/CKS2/SQLE/NAPSA/GTSE1/GGH/CDCA3/MRPL18/NEK2/ROM1/FEN1/ASPM/POLR3K/HASPIN/STARD10/INCENP/FIGNL1/CDC6/ARHGAP21/SNU13/ODC1/MCM3/HPF1/CYFIP1/MKI67/TXN/CKS1B/CARHSP1/HMBS/RAN/SDHD/CENPA/CISD1/GLRX/GAPDH/TMEM126A/BIRC5/CA2/CCNA2/TOP2A/SIVA1/RBM3/TYMS/PRDX4/RAD51AP1/CDC20/CCNB2/STMN1/SNX10/TMEM97/PRIM1/SCPEP1/SERPINB9/TAF9/FHL2/SYPL1/CCNB1/CST3/UBE2T/CDK1/SOCS2/MT1X/CDKN3/PCLAF/WEE1/GCAT/MAD2L1/TMEM14C/IFITM3/HEMGN/YBX3
PID_IL6_7_PATHWAY	PID_IL6_7_PATHWAY	41	0.485284	1.95764	0.000487755	0.00391459	0.00265298	1626	tags=39%, list=15%, signal=33%	JAK2/GAB2/SOS1/MAP2K4/PIAS1/PIK3R1/PIK3CA/GAB1/MAPK14/BCL2L1/GRB2/MITF/MCL1/LMO4/JAK1/HCK
WP_MET_IN_TYPE_1_PAPILLARY_RENAL_CELL_CARCINOMA	WP_MET_IN_TYPE_1_PAPILLARY_RENAL_CELL_CARCINOMA	51	0.459686	1.93842	0.000488161	0.00391459	0.00265298	1040	tags=27%, list=9%, signal=25%	PIK3CB/MAPK8/BRAF/SOS2/SOS1/PIK3R1/HGF/PIK3CA/GAB1/RAPGEF1/MAPK1/RAP1A/STRN/GRB2
MONTERO_THYROID_CANCER_POOR_SURVIVAL_UP	MONTERO_THYROID_CANCER_POOR_SURVIVAL_UP	10	-0.734738	-1.95718	0.000491836	0.00393724	0.00266833	1577	tags=60%, list=14%, signal=52%	CEP55/ASPM/CENPA/BIRC5/CCNB2/UBE2C
REACTOME_RUNX1_REGULATES_GENES_INVOLVED_IN_MEGAKARYOCYTE_DIFFERENTIATION_AND_PLATELET_FUNCTION	REACTOME_RUNX1_REGULATES_GENES_INVOLVED_IN_MEGAKARYOCYTE_DIFFERENTIATION_AND_PLATELET_FUNCTION	32	0.537381	2.04258	0.000500016	0.00398892	0.00270335	2131	tags=50%, list=19%, signal=41%	KMT2C/RUNX1/TNRC6A/TNRC6B/KMT2E/PRKCQ/AGO3/EP300/AGO4/KAT2B/NFE2/KMT2D/SIN3A/CBFB/TNRC6C/KMT2A
WP_WNT_SIGNALING_PATHWAY	WP_WNT_SIGNALING_PATHWAY	38	0.508393	2.01415	0.000499927	0.00398892	0.00270335	1747	tags=39%, list=16%, signal=33%	PRKCB/PIP5K1B/MAPK8/NLK/GSK3B/CTNNB1/CSNK1G1/CDK6/MAPK1/APC/CSNK1A1/MTOR/RYK/CSNK1D/MAP3K7
PID_SHP2_PATHWAY	PID_SHP2_PATHWAY	34	0.524306	2.02441	0.000506488	0.0040336	0.00273363	1541	tags=38%, list=14%, signal=33%	JAK2/GAB2/IL2RG/SOS1/PIK3R1/PIK3CA/PAG1/GAB1/FRS2/GRB2/ARHGAP35/LMO4/JAK1
TAKAO_RESPONSE_TO_UVB_RADIATION_UP	TAKAO_RESPONSE_TO_UVB_RADIATION_UP	77	-0.382787	-1.79995	0.000511819	0.00406905	0.00275766	965	tags=30%, list=9%, signal=27%	COX5B/ARF5/RPS28/CLP1/UQCRFS1/COX7B/SNRPF/TXN/COX7A2/ATP5MC3/FTH1/SPINT2/RPS25/PFDN5/RPL10A/RPS9/RPS5/PRDX3/RPL21/DYNLL1/SELENOW/RPLP0/PRDX2
PID_RETINOIC_ACID_PATHWAY	PID_RETINOIC_ACID_PATHWAY	26	0.597615	2.16214	0.000515213	0.00408901	0.00277118	1319	tags=42%, list=12%, signal=37%	NCOA1/NCOA2/MAPK8/NCOA3/CCNH/CREBBP/MAPK14/MNAT1/MAPK1/EP300/KAT2B
GROSS_HYPOXIA_VIA_ELK3_DN	GROSS_HYPOXIA_VIA_ELK3_DN	110	0.356364	1.7563	0.000516256	0.00409026	0.00277204	1525	tags=27%, list=14%, signal=24%	ZBTB20/CD44/RABGEF1/AFF1/JMJD1C/EGR1/ACAP2/IFRD1/EPS15/KLF6/RPS6KA5/PRDM2/PDLIM5/USP47/MYH9/GBE1/CHIC2/SAT1/MAP3K1/PLEK/ACSL4/ATF4/PTBP3/NEDD9/SAMSN1/ADIPOR2/ITGA6/PTGER4/TIAM2/RBPJ
BIOCARTA_41BB_PATHWAY	BIOCARTA_41BB_PATHWAY	13	0.694889	2.0758	0.000517541	0.00409344	0.00277419	2514	tags=77%, list=23%, signal=60%	MAPK8/MAP4K5/NFKB1/MAPK14/MAP3K1/ATF2/MAP3K5/NFKBIA/CHUK/IKBKB
WP_INTERFERON_TYPE_I_SIGNALING_PATHWAYS	WP_INTERFERON_TYPE_I_SIGNALING_PATHWAYS	53	0.452727	1.92406	0.000526842	0.00415989	0.00281922	1595	tags=38%, list=14%, signal=33%	GAB2/RPTOR/PIAS1/RPS6KA5/PIK3R1/IFNAR2/PTPRC/MAPK14/MAPKAP1/RAPGEF1/RAP1A/MAP3K1/EIF4A1/REL/CREB1/FYN/IFNAR1/CBL/JAK1/MTOR
KAYO_AGING_MUSCLE_UP	KAYO_AGING_MUSCLE_UP	113	0.35695	1.76262	0.00053141	0.00418588	0.00283684	881	tags=18%, list=8%, signal=16%	PDE3B/DPYD/MAPK8/ELF2/CUX1/TRA2A/FUT8/CBLB/INPP5A/MLLT10/MYO1F/RB1/AP2B1/TRAPPC10/RPL36A/IER2/AKAP9/PPP3CB/FAM53B/BRD2
WANG_TUMOR_INVASIVENESS_DN	WANG_TUMOR_INVASIVENESS_DN	183	0.311493	1.65932	0.000531943	0.00418588	0.00283684	1921	tags=31%, list=17%, signal=26%	CD44/CELF2/BIRC6/DLG1/CEBPA/GSK3B/STK39/BTG2/UBE2H/DHRS3/SMG7/COMMD10/PPP1R12A/NUFIP2/CD53/GNB1/NAA35/RSRP1/IQGAP1/TTBK2/MAP3K1/ATRN/CLK1/PBXIP1/DPH6/ATF4/WDR26/RLIM/AEBP2/YWHAZ/DHX15/PHTF2/STX8/LIMD1/LITAF/PPP2R5C/PLAA/TMED5/B4GALT1/TCF25/FURIN/TTC3/RBPJ/NPC1/SPIN1/YME1L1/RYK/RNF4/ACTR2/LCP1/AP2A2/TGOLN2/MSN/IVNS1ABP/CORO1C/PPP2R2D
REACTOME_NOTCH_HLH_TRANSCRIPTION_PATHWAY	REACTOME_NOTCH_HLH_TRANSCRIPTION_PATHWAY	26	0.596502	2.15812	0.000534839	0.00420153	0.00284744	1525	tags=42%, list=14%, signal=37%	MAML3/HDAC9/HDAC8/CREBBP/NCOR1/TBL1XR1/HDAC4/TBL1X/KAT2B/MAML2/RBPJ
MIKKELSEN_MEF_HCP_WITH_H3_UNMETHYLATED	MIKKELSEN_MEF_HCP_WITH_H3_UNMETHYLATED	56	-0.437596	-1.92653	0.000538587	0.00421665	0.00285769	2272	tags=48%, list=20%, signal=39%	ASPHD2/SPIRE1/NLGN2/MAGIX/DND1/GNMT/COL9A3/SPAG8/PTGIR/DMC1/CNIH2/EPHA1/TEX12/SSTR2/L1TD1/SOX15/TNFAIP8L2/ZNF385A/PLCXD1/RHBDL1/RAB9B/PLCE1/SYP/SLC2A5/REC8/TNFSF13B/BEX4
REACTOME_DEUBIQUITINATION	REACTOME_DEUBIQUITINATION	220	0.30109	1.64733	0.000537809	0.00421665	0.00285769	2091	tags=29%, list=19%, signal=24%	STAM/PTEN/USP3/MBD5/USP24/ATXN7/USP34/TGFBR2/TNKS/USP25/HIF1A/SMURF2/PSME4/USP15/BABAM2/USP47/USP9X/ARRB1/PSMA6/TRRAP/EP300/STAM2/APC/USP22/IDE/FOXK2/TRAF3/WDR48/USP7/INO80/TNKS2/RIPK1/OGT/USP12/KAT2B/PSMD1/USP42/USP20/TGFBR1/SMAD2/USP33/ASXL1/USP4/MDM4/DDX58/SMAD3/NOD1/CYLD/PSMB10/MAP3K7/KDM1B/UIMC1/ASXL2/NFKBIA/USP14/INO80D/TGFB1/BIRC2/AXIN1/WDR20/TRAF6/PSMD5/RIPK2/PSMD12
SWEET_LUNG_CANCER_KRAS_DN	SWEET_LUNG_CANCER_KRAS_DN	188	0.312343	1.66967	0.000540284	0.0042228	0.00286185	1886	tags=31%, list=17%, signal=27%	ZBTB20/ZBTB16/ANTXR2/RIPOR2/HBD/CDK14/ADGRE5/SLCO3A1/KLF2/DENND4C/VCL/CDR2/ABCC1/QKI/EPS15/INPP5A/MAP4/PKD2/LATS2/NUMB/PLPP1/CDKN1C/ARRB1/PAG1/EPB41/GNG2/MACF1/CLIC4/RHOB/AHNAK/KLF7/TFPI/ST8SIA4/TWSG1/CD47/ZMYND11/PRKCE/KIT/ANKRD33B/CRIP1/SPTBN1/TFRC/SLC7A5/FYN/GNB4/ATP2A2/ADARB1/AHR/HCK/ANKRD10/GADD45B/SIAH1/PSMB10/RAB28/PAM/NFKBIA/SMARCA2/SESN1/ITPKB
BIOCARTA_MYOSIN_PATHWAY	BIOCARTA_MYOSIN_PATHWAY	11	0.727192	2.06056	0.000545271	0.00424742	0.00287854	1019	tags=45%, list=9%, signal=41%	GNAQ/PRKCB/PLCB1/ROCK1/PPP1R12B
WP_OSTEOBLAST_DIFFERENTIATION_AND_RELATED_DISEASES	WP_OSTEOBLAST_DIFFERENTIATION_AND_RELATED_DISEASES	51	0.456308	1.92417	0.000545032	0.00424742	0.00287854	1166	tags=29%, list=10%, signal=26%	PIK3CB/PRKCB/RUNX2/MAPK8/PIK3R6/CTNNB1/PIK3R1/PIK3CA/PRKCQ/MAPK14/PIK3R5/MAPK1/MAPK6/PRKCE/PIK3C2A
WP_IL6_SIGNALING_PATHWAY	WP_IL6_SIGNALING_PATHWAY	39	0.498529	1.98771	0.000559045	0.0043474	0.0029463	1040	tags=31%, list=9%, signal=28%	NCOA1/JAK2/NLK/GSK3B/SOS1/MAP2K4/CREBBP/PIK3R1/GAB1/MAPK1/BCL2L1/GRB2
PHONG_TNF_RESPONSE_NOT_VIA_P38	PHONG_TNF_RESPONSE_NOT_VIA_P38	240	0.29082	1.61009	0.000562796	0.00436922	0.00296109	1842	tags=25%, list=16%, signal=22%	TOX/TRIO/UVRAG/DLEU2/SSBP2/ADGRE5/SLCO3A1/CLIP2/TNIK/RAPGEF2/KLF6/PDLIM5/FNBP1/TUT4/IFNAR2/MYH9/STK10/ARRB1/CNOT2/NFKB1/SP100/TNFAIP8/IER2/DENND5A/KLF7/PELI1/MEGF9/SOD2/PLEKHA5/CD58/CD47/SOX4/ADGRA3/TRAF3/HLA-B/WDR48/DSE/PTBP3/TANK/ZBTB10/HLA-A/LAT/LPXN/PHACTR4/KCNAB2/RELB/ARID5B/JAK1/ADARB1/B4GALT5/MAP3K3/WTAP/TPCN1/SMAD3/DNAJC3/CYLD/NR2C1/SERTAD2/TGOLN2/IVNS1ABP/NFKBIA
REACTOME_IRS_MEDIATED_SIGNALLING	REACTOME_IRS_MEDIATED_SIGNALLING	26	0.594131	2.14954	0.000564279	0.0043734	0.00296392	1040	tags=38%, list=9%, signal=35%	PDE3B/PIK3CB/GAB2/SOS1/PIK3R1/PIK3CA/FLT3/GAB1/FRS2/GRB2
LEE_LIVER_CANCER_MYC_UP	LEE_LIVER_CANCER_MYC_UP	34	-0.495189	-1.92343	0.000582843	0.00450284	0.00305164	1673	tags=44%, list=15%, signal=38%	RPS16/MCM6/CDCA3/PLAT/APRT/ACTG1/RACK1/RPL36/RPL28/CSTB/RPS24/LY6E/CDK1/RPL12/RPS14
TORCHIA_TARGETS_OF_EWSR1_FLI1_FUSION_UP	TORCHIA_TARGETS_OF_EWSR1_FLI1_FUSION_UP	185	0.310982	1.65961	0.000583395	0.00450284	0.00305164	1617	tags=24%, list=14%, signal=21%	FRY/GNAQ/BCAS3/RUNX1/DOCK11/WDR7/KDM5B/NCOA3/MGAT5/P2RX1/DUSP10/GPCPD1/KLF6/PDLIM5/ZMIZ1/DIAPH1/NOL4L/PRKCQ/TSC22D2/ATP2A3/ANKRD27/EPS8/SP100/BMT2/TENT5A/AREL1/PBX3/ST8SIA4/GRB2/PRKCE/GOLPH3/ZMAT3/BBX/RAB27B/CAMK1D/PGM2L1/ARAP2/MOB1B/TLE3/RSU1/GNB4/RAB11A/NFE2/YPEL5/ATXN7L1
COLINA_TARGETS_OF_4EBP1_AND_4EBP2	COLINA_TARGETS_OF_4EBP1_AND_4EBP2	236	-0.273083	-1.55786	0.0005839	0.00450284	0.00305164	3775	tags=44%, list=34%, signal=30%	GPX7/GMNN/ACADM/RIPK3/ASF1B/ILF2/RFX5/KIF2C/CTSH/CENPK/HSDL2/NUF2/FMNL3/POLR2D/S100A13/PGM1/BHLHE40/ENO3/ABHD11/ESPL1/FBXO5/PPFIBP2/AURKB/CP/CRYZ/GPAA1/PLK1/PAFAH2/SIGMAR1/TPX2/CLTB/TOR3A/CA13/RECK/MMACHC/CDC25B/BCAT1/PIP4P2/FUCA1/NIT1/GRWD1/PRKCA/CHRAC1/CRYGS/LY96/HDDC3/NDC80/MRPL37/ATAD3A/RACGAP1/USP18/PHLDA1/TSPAN17/PTPRF/ENO2/FXYD5/NEK2/HELLS/HMMR/PHPT1/IL13RA1/IFIT2/FGF7/PARP3/NQO2/IFT20/RTP4/SNRPE/DNAJC19/ASNSD1/PRMT5/BACE1/MRPL23/C1R/SNRPD1/PYCR3/BLVRB/BIRC5/VEGFB/DBP/CCNA2/TOP2A/HAUS1/ALDH7A1/CDC20/HEXB/RFK/TMEM97/KRT10/GBP4/CD59/IMPACT/CCNB1/CDT1/CENPH/ALDH2/UBE2T/LY6E/TCEAL1/VAMP5/MT1X/SELENOW/HOXB2/IFITM3
BURTON_ADIPOGENESIS_11	BURTON_ADIPOGENESIS_11	41	0.480788	1.9395	0.000591932	0.00454962	0.00308335	1845	tags=46%, list=17%, signal=39%	RASA1/ARFGEF1/ZNF644/PKD2/ALCAM/NR3C1/RBM39/PBRM1/PAXBP1/ATF2/CCDC88A/TOP2B/ICE1/SLC12A2/AHR/TBK1/SLC25A36/RNF13/SMARCA2
HILLION_HMGA1_TARGETS	HILLION_HMGA1_TARGETS	53	-0.432303	-1.87615	0.000591472	0.00454962	0.00308335	3049	tags=51%, list=27%, signal=37%	SOD1/PSMB6/ERBB2/AKR1A1/CXCR4/COX4I1/TK1/ATP5PB/HRAS/COX5A/TGFB3/CRIP2/EEF2/COX5B/ATP5MC1/HSP90AB1/HSPD1/ATP5MC2/HSPB1/SLC25A5/NME1/RPL19/RPL21/RPL13/RPS12/RPS3A/ID1
BROWNE_HCMV_INFECTION_12HR_DN	BROWNE_HCMV_INFECTION_12HR_DN	65	0.426901	1.89594	0.000601778	0.00461763	0.00312944	1780	tags=38%, list=16%, signal=33%	VPS13B/RABGAP1L/SIPA1L1/RUNX1/DLC1/UBR5/DHRS3/MAST4/PAFAH1B1/TRAK1/ZMIZ1/DENND3/ZMYND8/PRIM2/STK17A/SSH1/ZNF516/FYN/MAP3K5/TSPAN5/ASXL1/EXOC6B/OGA/NREP/INPP5B
PID_ERBB1_RECEPTOR_PROXIMAL_PATHWAY	PID_ERBB1_RECEPTOR_PROXIMAL_PATHWAY	32	0.532477	2.02394	0.000606813	0.00464855	0.00315039	2837	tags=66%, list=25%, signal=49%	PIK3CB/RASA1/SOS1/PIK3R1/PIK3CA/GAB1/MAPK1/GRB2/PTPN1/TLN1/WASL/NCK2/NCK1/STAT3/PIK3CD/PAK1/PTPN6/KRAS/PTPN11/GNAI3/STAT1
WP_PROLACTIN_SIGNALING_PATHWAY	WP_PROLACTIN_SIGNALING_PATHWAY	71	0.413964	1.87844	0.000615992	0.00471107	0.00319276	1595	tags=32%, list=14%, signal=28%	TEC/PIK3CB/JAK2/GAB2/MAPK8/GSK3B/SOS1/RPS6KA2/PIK3R1/PIK3CA/NFKB1/YWHAG/MAPK14/MAPK1/STAT5B/GRB2/FLNA/YWHAZ/FYN/PTPN1/CBL/JAK1/MTOR
SMID_BREAST_CANCER_BASAL_DN	SMID_BREAST_CANCER_BASAL_DN	337	0.26479	1.52959	0.000620356	0.00473662	0.00321008	980	tags=16%, list=9%, signal=15%	FRY/WWOX/MED13L/MAN1A1/ZBTB16/DENND1B/ATP8A1/CERS6/STAU2/VAV3/SIL1/LDLRAD4/TNIK/LRBA/NCOA3/DEPTOR/FUT8/STK39/MON2/BTG2/KAT6B/RHOH/ITPR1/NF1/BCL2/SPTLC2/MAST4/RAB11FIP1/ALCAM/TRAK1/HGF/GSE1/RALGPS2/ELF1/SLC38A1/ACACA/GALNT7/ATP2A3/PRKACB/EFCAB2/RHOB/GALNT10/SORL1/ZMYND8/SGK3/AHNAK/MEGF9/XRCC4/KIAA0319L/PDS5B/DGKD/SLC4A7/ELOVL5/IQGAP2/KDM4B
WP_SEROTONIN_RECEPTOR_467_AND_NR3C_SIGNALING	WP_SEROTONIN_RECEPTOR_467_AND_NR3C_SIGNALING	16	0.659891	2.08422	0.00063112	0.00479506	0.00324969	1173	tags=50%, list=10%, signal=45%	BRAF/EGR1/RPS6KA5/NR3C1/MAPKAPK2/MAPK1/RAP1A/CREB1
REACTOME_REGULATION_OF_SIGNALING_BY_CBL	REACTOME_REGULATION_OF_SIGNALING_BY_CBL	21	0.602219	2.03773	0.00063073	0.00479506	0.00324969	1626	tags=52%, list=15%, signal=45%	PIK3CB/YES1/LYN/PIK3R1/PIK3CA/SYK/RAPGEF1/GRB2/FYN/CBL/HCK
REACTOME_DARPP_32_EVENTS	REACTOME_DARPP_32_EVENTS	20	0.603581	2.01864	0.00063087	0.00479506	0.00324969	1522	tags=35%, list=14%, signal=30%	PPP3R1/PDE4D/PPP3CA/PRKACB/PPP3CB/PPP2CA/PPP3CC
KENNY_CTNNB1_TARGETS_DN	KENNY_CTNNB1_TARGETS_DN	41	0.478926	1.93199	0.000639286	0.00484322	0.00328232	1556	tags=34%, list=14%, signal=29%	STAU2/USP3/PPP6R3/PPP3CA/UBR5/USP9X/TRIM33/NCOR1/TNFAIP8/USP7/TNPO1/DDX5/PLAA/HNRNPH1
WP_G_PROTEIN_SIGNALING_PATHWAYS	WP_G_PROTEIN_SIGNALING_PATHWAYS	60	0.439538	1.92326	0.000639552	0.00484322	0.00328232	1152	tags=25%, list=10%, signal=23%	GNAQ/PRKCB/PDE4D/PDE7A/PPP3CA/ITPR1/AKAP13/PRKCQ/AKAP10/PRKACB/GNB1/PDE8A/AKAP9/PRKCE/ADCY7
WP_MICROTUBULE_CYTOSKELETON_REGULATION	WP_MICROTUBULE_CYTOSKELETON_REGULATION	34	0.51995	2.00759	0.000641548	0.00485039	0.00328719	1099	tags=38%, list=10%, signal=35%	GNAQ/TRIO/PTEN/CLASP1/GSK3B/DIAPH1/PIK3CA/ABL1/ROCK1/MAPKAPK2/APC/CLIP1/PTPRA
LU_AGING_BRAIN_DN	LU_AGING_BRAIN_DN	94	0.373326	1.78785	0.000643751	0.00485912	0.0032931	1469	tags=24%, list=13%, signal=21%	GNAQ/PPP3R1/PIK3CB/PRKCB/ATP8A1/PDE4D/RPS6KA3/MAP2K4/RANBP9/CORO1A/RAB6A/RAB1A/MAPK1/BRD2/MBNL2/ATP6V1H/KIF1B/YWHAZ/OGT/AZIN1/TOP2B/DDX3X/ATP2A2
PID_NCADHERIN_PATHWAY	PID_NCADHERIN_PATHWAY	24	0.569527	2.00768	0.000656416	0.00494664	0.00335241	2248	tags=54%, list=20%, signal=43%	FER/MAPK8/CTNNB1/PIK3R1/PIK3CA/ROCK1/JUP/PTPN1/DAGLB/MAPRE1/AXIN1/CAMK2G/CTNND1
PID_PI3K_PLC_TRK_PATHWAY	PID_PI3K_PLC_TRK_PATHWAY	28	0.552694	2.03284	0.000659007	0.00495809	0.00336017	1297	tags=39%, list=12%, signal=35%	GSK3B/SOS1/EGR1/PIK3R1/PIK3CA/GAB1/YWHAG/GRB2/YWHAZ/CREB1/FOXO3
REACTOME_MAPK_TARGETS_NUCLEAR_EVENTS_MEDIATED_BY_MAP_KINASES	REACTOME_MAPK_TARGETS_NUCLEAR_EVENTS_MEDIATED_BY_MAP_KINASES	29	0.545989	2.02426	0.000667483	0.00501136	0.00339628	1424	tags=38%, list=13%, signal=33%	MEF2A/MAPK8/RPS6KA3/RPS6KA2/RPS6KA5/MAPK14/MAPKAPK2/MAPK1/ATF2/CREB1/PPP2CA
PAL_PRMT5_TARGETS_UP	PAL_PRMT5_TARGETS_UP	167	-0.308286	-1.67583	0.000668254	0.00501136	0.00339628	3802	tags=46%, list=34%, signal=30%	TSEN34/GMNN/MCM4/ECHS1/PSMB5/SPCS2/KIF23/SRSF1/HAUS3/PPP1R7/SERF2/ECH1/RXYLT1/HNRNPA1/TUBB2A/CASP8AP2/ARL2BP/ZNF624/RFC5/RPA2/AURKB/ELOF1/HMGB2/TUFM/COPS3/SNRPA/SLBP/AURKAIP1/EMC6/CETN3/CHRAC1/TRIP13/KIF11/LSM3/ANP32E/MRPS21/PSMD6/NDUFB8/HMGN2/RACGAP1/MRPL20/CKS2/CUEDC2/MRPL18/HELLS/NAA38/LAGE3/APEX1/INCENP/FIGNL1/GSTZ1/ODC1/ANP32B/MKI67/CKS1B/C1R/IPO4/B9D1/AHCY/CETN2/RBM3/TYMS/CDC20/CCNB2/FKBP4/STMN1/PRIM1/UBE2M/PRELID1/SPTSSA/LSM2/ERH/NME1/CDK4/PCLAF/GCAT
BURTON_ADIPOGENESIS_5	BURTON_ADIPOGENESIS_5	102	-0.34983	-1.73974	0.000675612	0.00505834	0.00342812	3792	tags=49%, list=34%, signal=33%	GUCD1/PLA2G12A/PPIF/ACADM/TBL2/ECHS1/CYCS/PSMA5/PRPS1/CRAT/AK2/DNAJB9/TYSND1/MRPS34/GRPEL1/CYC1/MRPS26/C16orf74/SLC5A6/MRPL34/PRELID3B/MRPL20/NDUFB10/PRADC1/PEX11A/RASD1/MRPL18/PIM3/RPP14/PDIA6/COQ9/TIMM8A/ISCA2/NDUFAB1/PHB2/TOMM40/MDH2/SDHD/CISD1/NDUFA8/JAGN1/MRPL12/TMEM97/MPC2/UQCRH/PRDX3/MRPL15/TIMM9/FABP5/PPA1
WP_VEGFAVEGFR2_SIGNALING_PATHWAY	WP_VEGFAVEGFR2_SIGNALING_PATHWAY	341	0.265113	1.53268	0.000678085	0.00506866	0.00343511	1538	tags=21%, list=14%, signal=19%	PRKCB/STAM/FAF1/HBD/MAPK8/PPP3CA/HDAC9/VCL/ITCH/GSK3B/ASCC3/PTK2B/QKI/CTNNB1/EGR1/EPS15/MAP2K4/BCL2/RPS6KA5/RICTOR/CREBBP/PIK3R1/ATF6/PIK3CA/NUMB/SND1/MYH9/ABL1/NFKB1/EPB41/GAB1/ROCK1/ACACA/FBXW11/MAPK14/FRS2/MAPKAP1/ADAM10/MAPKAPK2/RAPGEF1/CXCL8/RBM39/MAPK1/IQGAP1/RAP1A/TFCP2/BCL2L1/SOD2/PBXIP1/LUC7L/LRRFIP2/ROCK2/ATF4/GRB2/HDAC4/ATF2/PRKCE/TMOD3/CREB1/EIF2AK3/EIF4G2/GIGYF2/FOXO3/GRB10/FYN/MAP3K5/PPP2CA/VPS39/TMSB4X/PTPN1/CBL/IGFBP7/RAB11A
KEGG_CALCIUM_SIGNALING_PATHWAY	KEGG_CALCIUM_SIGNALING_PATHWAY	73	0.406529	1.85609	0.000679299	0.00506954	0.00343571	968	tags=23%, list=9%, signal=21%	PLCG2/GNAQ/ITPR2/PPP3R1/PRKCB/PLCB1/P2RX5/PPP3CA/PTK2B/P2RX1/ATP2B1/ITPR1/CD38/ATP2A3/PRKACB/PPP3CB/PRKX
KEGG_INOSITOL_PHOSPHATE_METABOLISM	KEGG_INOSITOL_PHOSPHATE_METABOLISM	47	0.462168	1.91677	0.000700624	0.00522027	0.00353786	570	tags=21%, list=5%, signal=20%	PLCG2/PIK3CB/PLCB1/PTEN/PIP5K1B/PIP4K2A/INPP5A/PIK3CA/PIKFYVE/PI4KA
ENK_UV_RESPONSE_KERATINOCYTE_UP	ENK_UV_RESPONSE_KERATINOCYTE_UP	393	-0.240344	-1.45481	0.000705135	0.00524543	0.00355491	1329	tags=20%, list=12%, signal=18%	ZNF593/TROAP/RXRA/ADM/TXN2/POLR2I/HLA-G/ZNF165/PLD2/DDT/NR1D1/CLTA/COX5B/ALAS1/NEDD8/DPM2/NDUFS8/COX6B1/CLP1/SPINT1/GABARAPL2/ODC1/HMGA1/MCM3/SORBS3/GCHFR/APRT/DGAT1/MRPL23/EFNB1/PHB2/HMBS/C1R/ENG/ASNS/JTB/ATP5F1D/CSRP1/MRPS12/PEPD/NTHL1/YBX1/BLVRB/HSP90AB1/NME4/RPL35/RACK1/HSPB1/PFDN5/RPL28/CKB/RPL10A/UBE2M/RAB9A/FHL2/RPL14/RPS9/RPL10/RPS15/LY6E/RPS5/RPL19/APOE/RPL18/SELENOW/RPL12/AKR1B1/NAALADL1/RPL8/CSNK2B/RPS3/RPL18A/BTF3/STOML2/RPL29/PRDX2/IL1B
NAKAJIMA_MAST_CELL	NAKAJIMA_MAST_CELL	22	-0.578659	-1.9834	0.000711302	0.00528282	0.00358025	1984	tags=55%, list=18%, signal=45%	TRIB2/ENO2/PLAT/MT1E/ALAS1/HSP90AB1/MT1F/PEBP1/TSPAN4/FCER1A/PRDX1/RGS10
PID_TGFBR_PATHWAY	PID_TGFBR_PATHWAY	46	0.475275	1.96328	0.00071669	0.0053143	0.00360159	2029	tags=41%, list=18%, signal=34%	SMURF1/TGFBR2/ITCH/SMURF2/RNF111/SOS1/CTNNB1/GRB2/PPP2R2A/SPTBN1/TAB2/WWP1/PPP2CA/TGFBR1/SMAD2/SMAD3/MAP3K7/TGFB1/AXIN1
DURCHDEWALD_SKIN_CARCINOGENESIS_UP	DURCHDEWALD_SKIN_CARCINOGENESIS_UP	51	-0.435565	-1.87154	0.000750205	0.00555391	0.00376397	2928	tags=55%, list=26%, signal=41%	LTBP3/BPHL/MDH1/PANK4/OAS1/HGH1/GUK1/DAPL1/LGALS4/SS18L2/HSD17B10/SIRPA/CENPL/C1QTNF12/TNFRSF18/TRUB1/NUDT21/TMEM218/NOP10/STOML1/CA2/DBP/STMN1/CKB/MT1X/MMRN1/RPP40/PTTG1
PID_HDAC_CLASSI_PATHWAY	PID_HDAC_CLASSI_PATHWAY	59	0.424718	1.85363	0.000769	0.00568397	0.00385211	2231	tags=41%, list=20%, signal=33%	SMURF1/HDAC9/HDAC8/CREBBP/NFKB1/MAX/NCOR1/GATAD2A/TFCP2/SIRT1/EP300/HDAC4/CHD3/GATAD2B/RANBP2/KAT2B/NR2C1/NFKBIA/SIN3A/XPO1/HDAC6/MXD1/MTA2/STAT3
KEGG_GLYCOLYSIS_GLUCONEOGENESIS	KEGG_GLYCOLYSIS_GLUCONEOGENESIS	37	-0.483222	-1.91684	0.000771477	0.00569318	0.00385836	3189	tags=49%, list=29%, signal=35%	PGM1/PGAM1/ENO3/DLAT/AKR1A1/PGM2/BPGM/PFKM/ALDH3A2/ENO2/ALDOC/PKM/GAPDH/ALDH7A1/ALDH1B1/ALDH2/LDHA/LDHB
REACTOME_RHOJ_GTPASE_CYCLE	REACTOME_RHOJ_GTPASE_CYCLE	44	0.471691	1.93274	0.000779889	0.00574609	0.00389421	1728	tags=36%, list=15%, signal=31%	TRIO/DOCK8/FNBP1/PIK3R1/WWP2/PREX1/ARHGAP26/RAB7A/SLC4A7/ARHGEF7/TFRC/JUP/ARHGAP35/GIT2/WASL/PAK2
BONOME_OVARIAN_CANCER_POOR_SURVIVAL_UP	BONOME_OVARIAN_CANCER_POOR_SURVIVAL_UP	19	0.618698	2.03888	0.000784884	0.0057618	0.00390486	1963	tags=58%, list=18%, signal=48%	ZBTB16/HERC1/TAX1BP1/REV3L/RAB2A/RB1CC1/PDE8A/SIRT1/UBL3/SRSF11/LEPR
BIOCARTA_RANKL_PATHWAY	BIOCARTA_RANKL_PATHWAY	11	0.717841	2.03407	0.000784145	0.0057618	0.00390486	2039	tags=45%, list=18%, signal=37%	MAPK8/IFNAR2/NFKB1/IFNAR1/TRAF6
ACEVEDO_NORMAL_TISSUE_ADJACENT_TO_LIVER_TUMOR_DN	ACEVEDO_NORMAL_TISSUE_ADJACENT_TO_LIVER_TUMOR_DN	278	-0.25961	-1.51174	0.000785757	0.0057618	0.00390486	3099	tags=35%, list=28%, signal=26%	FOXO4/RDH5/SOD1/AGMAT/ENDOG/FN3KRP/GTF3A/MIEF1/SLC25A22/MYOM2/SERBP1/VAV2/SLC25A1/MRPL22/MVK/BPHL/PAFAH2/RPL36AL/PGM2/ATF5/MAMDC4/POLR2F/HPS6/DECR2/HAAO/ABHD6/MRPS26/CBX7/NUDT2/PDXK/POGK/MRPL24/GNMT/UPB1/TRIB1/ARMC6/EMP1/ZNF330/ZNF511/UCK1/MAGOH/NDUFB8/TEF/CMAS/NINJ1/IRF8/RND1/PRADC1/APH1A/PCOLCE/ZCCHC14/OAT/SHMT2/RXRA/IMP4/THOP1/MEA1/CHCHD10/AKR7A3/EEF2/NAA38/STARD10/COX5B/NPRL2/ENTR1/SHMT1/REEP6/OAF/FITM1/DGAT1/SNRPF/FUOM/FGFRL1/SCD/MACROD1/CLPP/ACTG1/SNRNP25/AHCY/MYL6B/NUDT14/ALDH7A1/RPS25/FKBP4/UROD/TMEM97/ATP6V0E2/ATP5PO/HSD3B7/SPTSSA/HADH/CENPX/SFXN1/PHGDH/RPL19/RPL12/ABHD14B/PTMS
PID_CD8_TCR_PATHWAY	PID_CD8_TCR_PATHWAY	44	0.470837	1.92924	0.000789342	0.00577893	0.00391647	1517	tags=34%, list=14%, signal=30%	PRKCB/STIM1/SOS1/MAP3K8/PAG1/PRKCQ/PTPRC/RAP1A/GRB2/PRKCE/HLA-A/LAT/FYN/CBL/LCP2
REACTOME_SARS_COV_2_INFECTION	REACTOME_SARS_COV_2_INFECTION	63	0.420089	1.85656	0.000798629	0.00583769	0.00395629	2240	tags=37%, list=20%, signal=29%	PARP8/UVRAG/GSK3B/MAN2A1/ST3GAL3/FUT8/MGAT5/ST6GAL1/RB1/PARP4/ST3GAL1/GALNT1/DDX5/CSNK1A1/FURIN/PIK3C3/RPN1/SRPK2/MAGT1/PARP16/CHMP4B/PIK3R4/ST3GAL2
WP_AGERAGE_PATHWAY	WP_AGERAGE_PATHWAY	52	0.462615	1.95733	0.000804132	0.00586864	0.00397727	2374	tags=44%, list=21%, signal=35%	PRKCB/JAK2/MAPK8/HIF1A/DIAPH1/NFKB1/ROCK1/MAPK14/MAPK1/STAT5B/ATF2/SMAD2/SMAD3/MSN/NFKBIA/PLA2G4A/RAF1/IRAK4/EZR/STAT3/CASP3/CHUK/MAP2K1
BIOCARTA_PDGF_PATHWAY	BIOCARTA_PDGF_PATHWAY	27	0.545513	1.98588	0.000814877	0.00592836	0.00401774	1040	tags=33%, list=9%, signal=30%	PRKCB/MAPK8/RASA1/SOS1/MAP2K4/PIK3R1/PIK3CA/MAP3K1/GRB2
GAL_LEUKEMIC_STEM_CELL_DN	GAL_LEUKEMIC_STEM_CELL_DN	149	-0.318144	-1.69479	0.000814828	0.00592836	0.00401774	4352	tags=58%, list=39%, signal=36%	LMNB1/ACAA2/PASK/CEBPD/LYPLA2/TYMP/THOC5/IGSF6/USP46/LIG1/PALB2/CDC45/MINPP1/NCF1/BUB1B/SMC1A/LINS1/TMEM161A/LILRA2/LGALS3/BUB1/ASF1B/ORC1/CD93/C3AR1/GPR18/FGL2/AZU1/CEP112/ADAP2/POLA2/KIFC1/ESPL1/SMC2/GPR65/PLK1/E2F1/SPATA6/MS4A6A/CD226/PRUNE1/FGR/SLC22A4/NDRG2/VDR/PRDM1/E2F8/CDCA8/UTP25/ENC1/SLC11A1/DNAAF1/LILRB3/SIRPA/RNASE2/SCNN1A/COCH/SLC16A6/GTSE1/HAL/C12orf29/SECTM1/LILRB1/FEN1/HMMR/CENPM/CDC6/GINS2/SAC3D1/ADCK2/ZWINT/COL18A1/CENPA/BIRC5/CCNA2/TOP2A/TYMS/CDC20/CCNB2/GALNT12/CCNB1/AP1S1/CDK1/CDKN3/PCLAF/IL1B
PID_TRKR_PATHWAY	PID_TRKR_PATHWAY	44	0.470162	1.92648	0.000817701	0.00593956	0.00402533	1040	tags=30%, list=9%, signal=27%	ELMO1/GAB2/RASA1/SOS1/PIK3R1/PIK3CA/ABL1/GAB1/FRS2/RAPGEF1/MAPK1/RAP1A/GRB2
HSIAO_LIVER_SPECIFIC_GENES	HSIAO_LIVER_SPECIFIC_GENES	87	-0.37535	-1.80793	0.000824763	0.00598147	0.00405374	3193	tags=46%, list=29%, signal=33%	CES2/ABCC6/GSTO1/SOD1/SUPT4H1/MTHFD1/CP/CAT/TF/EPHX1/MST1/SSRP1/MSMO1/LGALS4/F12/SORD/ALDH6A1/LSR/SLC39A14/APOA1/CPS1/HAL/SC5D/PGRMC1/C8G/DDT/IL13RA1/CYB5A/ALAS1/MGST2/GSTZ1/SHMT1/C1R/PRDX4/RIDA/ALDH2/SELENOP/APOE/SERPING1/PCBD1
REACTOME_MECP2_REGULATES_NEURONAL_RECEPTORS_AND_CHANNELS	REACTOME_MECP2_REGULATES_NEURONAL_RECEPTORS_AND_CHANNELS	10	0.773624	2.12051	0.000834363	0.00604163	0.0040945	1857	tags=60%, list=17%, signal=50%	PTPN4/CREB1/MECP2/FKBP5/PTPN1/SIN3A
REACTOME_ESR_MEDIATED_SIGNALING	REACTOME_ESR_MEDIATED_SIGNALING	122	0.350024	1.75075	0.000846447	0.00611955	0.00414731	1463	tags=26%, list=13%, signal=23%	NCOA1/NCOA2/RUNX1/STAG1/NCOA3/TNRC6A/BCL2/TNRC6B/POU2F1/CREBBP/PIK3R1/PIK3CA/GNG2/CHD1/GNB1/MAPK1/AGO3/STRN/POLR2A/EP300/KDM4B/ATF2/AGO4/CREB1/TLE3/DDX5/FOXO3/KAT2B/GTF2F2/KDM1A/GNB4/FKBP5
REACTOME_PLATELET_CALCIUM_HOMEOSTASIS	REACTOME_PLATELET_CALCIUM_HOMEOSTASIS	17	0.648684	2.08491	0.000851323	0.0061452	0.0041647	706	tags=41%, list=6%, signal=39%	ITPR2/P2RX5/STIM1/P2RX1/ATP2B1/ITPR1/ATP2A3
WP_EPITHELIAL_TO_MESENCHYMAL_TRANSITION_IN_COLORECTAL_CANCER	WP_EPITHELIAL_TO_MESENCHYMAL_TRANSITION_IN_COLORECTAL_CANCER	77	0.39506	1.8217	0.000854159	0.00614649	0.00416557	1658	tags=32%, list=15%, signal=28%	PIK3CB/MAPK8/SOS2/TGFBR2/HIF1A/GSK3B/SOS1/CTNNB1/ZEB2/MAP2K4/PIK3R1/LATS2/PIK3CA/MAPK14/MAPK1/NR2C2/EZH2/GRB2/NUBPL/JUP/TGFBR1/SMAD2/RBPJ/MEF2D/SMAD3
RUTELLA_RESPONSE_TO_HGF_VS_CSF2RB_AND_IL4_DN	RUTELLA_RESPONSE_TO_HGF_VS_CSF2RB_AND_IL4_DN	192	0.300795	1.61479	0.000853489	0.00614649	0.00416557	1835	tags=27%, list=16%, signal=23%	ITGA4/MED13L/FCHSD2/CERS6/CELF2/RUNX1/GLS/ARHGEF6/TMEM131L/NCOA3/GRK3/DEPTOR/MAP4K4/ZHX2/FNBP1/RAB11FIP1/PLPP1/PPP1R12A/CEP350/CCNL1/LPP/STK17B/TNFAIP8/CYTH1/MIS18BP1/SORL1/PELI1/CD84/PLEKHA5/CD58/RAB8B/SMARCC1/LY75/RAB3GAP1/CRIP1/ARL6IP5/LITAF/MED14/LRRK1/MCL1/CEP83/GFPT1/JAK1/TIA1/CCSER2/MGLL/NREP/GADD45B/NKTR/ATRX/DNAJB6
BIOCARTA_RHO_PATHWAY	BIOCARTA_RHO_PATHWAY	16	0.650956	2.056	0.000856883	0.00615652	0.00417237	2334	tags=56%, list=21%, signal=45%	PIP5K1B/VCL/DIAPH1/ROCK1/PPP1R12B/TLN1/ARHGEF1/PIP5K1A/ARHGAP4
WP_EBOLA_VIRUS_INFECTION_IN_HOST	WP_EBOLA_VIRUS_INFECTION_IN_HOST	97	0.366399	1.7657	0.000860312	0.00617157	0.00418257	1688	tags=31%, list=15%, signal=26%	ITGA4/PIK3CB/EPS15/CREBBP/PIK3R1/PIK3CA/NFKB1/ADAM17/VPS41/RASA2/RHOB/MAPK1/IQGAP1/RAB7A/EP300/FLNA/KPNA1/HLA-B/REL/HLA-A/TOP1/ITGA6/RELB/HLA-DRB1/VPS39/HLA-C/NPC1/DDX58/CLTC/TBK1
SASSON_RESPONSE_TO_GONADOTROPHINS_DN	SASSON_RESPONSE_TO_GONADOTROPHINS_DN	66	0.410392	1.83099	0.000865325	0.00619793	0.00420043	2328	tags=44%, list=21%, signal=35%	PPP3R1/CDK14/VCL/MAP4K4/TLK1/DHRS3/CDKN1C/MAPK14/CYFIP2/MAPRE2/MAPK6/STK24/STK17A/ADCY7/ARL6IP5/PPP2R5C/DAPK1/ATP2A2/PTPN1/TLN1/KIDINS220/CAPZA1/TUBA1A/CFLAR/EZR/CTNND1/REXO5/CHUK/PIK3CD
BIOCARTA_PYK2_PATHWAY	BIOCARTA_PYK2_PATHWAY	26	0.58075	2.10113	0.000868493	0.00620015	0.00420194	1040	tags=38%, list=9%, signal=35%	GNAQ/PRKCB/MAPK8/PTK2B/SOS1/MAP2K4/MAPK14/MAPK1/MAP3K1/GRB2
WP_ENDOMETRIAL_CANCER	WP_ENDOMETRIAL_CANCER	49	0.442686	1.85271	0.000869656	0.00620015	0.00420194	1040	tags=24%, list=9%, signal=22%	PIK3CB/PTEN/BRAF/SOS2/GSK3B/SOS1/CTNNB1/PIK3R1/PIK3CA/MAPK1/APC/GRB2
WP_TNFALPHA_SIGNALING_PATHWAY	WP_TNFALPHA_SIGNALING_PATHWAY	81	0.391315	1.82325	0.00086909	0.00620015	0.00420194	2064	tags=38%, list=18%, signal=31%	MAPK8/SOS1/MAP3K8/MAP2K4/CREBBP/NFKB1/BTRC/FBXW11/MAPK1/MAP3K1/BCL2L1/NSMAF/GRB2/CYBA/REL/TANK/TAB2/RFFL/RIPK1/MAP3K5/PPP2CA/MAP3K3/TBK1/MAP3K7/KSR1/NFKBIA/CUL1/RAF1/BIRC2/CFLAR/MADD
WP_MIRNA_REGULATION_OF_PROSTATE_CANCER_SIGNALING_PATHWAYS	WP_MIRNA_REGULATION_OF_PROSTATE_CANCER_SIGNALING_PATHWAYS	29	0.539631	2.00068	0.000872109	0.00620808	0.00420731	2593	tags=62%, list=23%, signal=48%	GSK3B/SOS1/CTNNB1/PLCL2/BCL2/CREBBP/PIK3CA/NFKB1/MAPK1/GRB2/MTOR/NFKBIA/RAF1/MIRLET7BHG/NFATC2IP/MAP2K1/MDM2/KRAS
AMUNDSON_RESPONSE_TO_ARSENITE	AMUNDSON_RESPONSE_TO_ARSENITE	186	0.31232	1.66807	0.000875092	0.00621974	0.00421521	1488	tags=23%, list=13%, signal=20%	KDM6A/ATP2C1/ARIH1/RPS6KC1/TLE4/DYRK1A/BMP2K/TNKS/CHD2/LYN/DLC1/KDM2A/CDC14A/ACAP2/ASB3/UBE2H/CTSA/CDK6/TAOK3/REV3L/STK10/KLF12/ADAM17/CNTRL/ZMYND8/CPEB4/CLK1/ZNF254/PDS5B/STK17A/TANK/ADNP/SLC7A5/TBL1X/FOXO3/OGT/MED14/ZFX/TUBGCP3/RELB/ST3GAL5/INTS6/ATP10D
WP_INTERACTOME_OF_POLYCOMB_REPRESSIVE_COMPLEX_2_PRC2	WP_INTERACTOME_OF_POLYCOMB_REPRESSIVE_COMPLEX_2_PRC2	16	0.649522	2.05148	0.000877407	0.00622663	0.00421988	1283	tags=38%, list=11%, signal=33%	JARID2/STK38/EZH2/AEBP2/MORC3/SETX
REACTOME_INTERLEUKIN_17_SIGNALING	REACTOME_INTERLEUKIN_17_SIGNALING	64	0.413602	1.83264	0.000885342	0.00627332	0.00425152	1848	tags=33%, list=17%, signal=28%	MEF2A/MAPK8/MAP3K8/RPS6KA3/RPS6KA2/MAP2K4/RPS6KA5/NFKB1/BTRC/FBXW11/MAPK14/MAPKAPK2/MAPK1/ATF2/CREB1/TAB2/UBE2V1/PPP2CA/NOD1/MAP3K7/CUL1
KEGG_SMALL_CELL_LUNG_CANCER	KEGG_SMALL_CELL_LUNG_CANCER	59	0.422271	1.84295	0.000891661	0.00630843	0.00427532	1131	tags=25%, list=10%, signal=23%	FHIT/PIK3CB/PTEN/PIAS1/BCL2/RB1/PIK3R1/CDK6/E2F3/PIK3CA/NFKB1/MAX/PIK3R5/BCL2L1/TRAF3
REACTOME_RAC2_GTPASE_CYCLE	REACTOME_RAC2_GTPASE_CYCLE	68	0.408998	1.83862	0.000898492	0.00634706	0.0043015	1478	tags=32%, list=13%, signal=28%	TRIO/DOCK2/VAV3/BCR/ERBIN/PIK3R1/TAOK3/PIK3CA/VRK2/DOCK10/PREX1/ABI1/ARHGAP26/IQGAP1/RAB7A/SWAP70/CYBA/TFRC/NCKAP1L/ARHGAP17/ARHGAP35/GIT2
LIANG_HEMATOPOIESIS_STEM_CELL_NUMBER_LARGE_VS_TINY_UP	LIANG_HEMATOPOIESIS_STEM_CELL_NUMBER_LARGE_VS_TINY_UP	32	-0.508595	-1.94447	0.000905977	0.00637737	0.00432204	1197	tags=31%, list=11%, signal=28%	ST6GALNAC4/ITGB1BP1/TLR6/FCER1A/TMEM141/CDKN3/PTTG1/GCAT/FKBP11/BEX4
WP_WNT_SIGNALING	WP_WNT_SIGNALING	62	0.418029	1.84201	0.00090522	0.00637737	0.00432204	1013	tags=24%, list=9%, signal=22%	PPP3R1/PRKCB/PLCB1/MAPK8/INVS/PPP3CA/NLK/GSK3B/CTNNB1/NFATC3/PPP3CB/CCND3/CTBP2/ROCK2/APC
DARWICHE_PAPILLOMA_RISK_LOW_UP	DARWICHE_PAPILLOMA_RISK_LOW_UP	100	-0.338501	-1.67837	0.000906918	0.00637737	0.00432204	645	tags=20%, list=6%, signal=19%	TXN/ENG/NHP2/GALK1/HSPD1/TNFRSF25/RPL39/ESD/PDCD5/LDHA/SUCLG2/LY6E/DYNLL1/SRM/EEF1B2/IFITM3/RPS3A/UBE2C/ID1/IL1B
REACTOME_ION_TRANSPORT_BY_P_TYPE_ATPASES	REACTOME_ION_TRANSPORT_BY_P_TYPE_ATPASES	28	0.543184	1.99786	0.000912843	0.00640929	0.00434368	706	tags=29%, list=6%, signal=27%	ATP8B4/ATP2C1/ATP8A1/ATP9B/ATP11B/ATP2B1/ATP11A/ATP2A3
BIOCARTA_STRESS_PATHWAY	BIOCARTA_STRESS_PATHWAY	23	0.578337	2.01543	0.000917227	0.00643032	0.00435793	1252	tags=35%, list=11%, signal=31%	MAPK8/MAP2K4/CRADD/NFKB1/MAPK14/MAP3K1/TANK/RIPK1
BANDRES_RESPONSE_TO_CARMUSTIN_WITHOUT_MGMT_48HR_DN	BANDRES_RESPONSE_TO_CARMUSTIN_WITHOUT_MGMT_48HR_DN	21	-0.573584	-1.94537	0.000926671	0.00648669	0.00439613	2540	tags=52%, list=23%, signal=41%	PPM1G/EPHX1/INSL3/HMGN2/NRTN/ATP1A3/ITGA3/ATP5F1D/TUBG1/FBN1/MDK
BIOCARTA_PITX2_PATHWAY	BIOCARTA_PITX2_PATHWAY	12	0.719392	2.09377	0.000930184	0.00649437	0.00440133	1013	tags=50%, list=9%, signal=46%	GSK3B/CTNNB1/CREBBP/TRRAP/EP300/APC
WP_PI3KAKTMTOR_SIGNALING_PATHWAY_AND_THERAPEUTIC_OPPORTUNITIES	WP_PI3KAKTMTOR_SIGNALING_PATHWAY_AND_THERAPEUTIC_OPPORTUNITIES	29	0.538123	1.99509	0.000930574	0.00649437	0.00440133	1595	tags=45%, list=14%, signal=39%	PIK3CB/PTEN/GSK3B/RPTOR/RICTOR/PIK3R1/PIK3CA/PDK1/RB1CC1/FOXO3/GRB10/ATG13/MTOR
REACTOME_METABOLISM_OF_LIPIDS	REACTOME_METABOLISM_OF_LIPIDS	500	0.241848	1.45576	0.000939348	0.00654573	0.00443614	1482	tags=18%, list=13%, signal=16%	PLD1/MED13L/OSBPL3/NCOA1/ESYT2/PIK3CB/NCOA2/SUMF1/CERS6/MBOAT1/PTEN/CDK19/PIP5K1B/ARSB/GPD2/PIK3R6/NCOA3/ABCC1/PIP4K2A/MTMR3/OSBPL9/GPCPD1/SEC24B/CHKA/SGMS1/ACSM3/OSBPL8/NRF1/SPTLC2/CTSA/MED13/CREBBP/PIK3R1/PPM1L/INPP5D/PIK3CA/TBXAS1/PLPP1/PIKFYVE/PI4KA/LPCAT2/FAM120B/GALC/MBOAT7/AGPS/ACACA/MTM1/PRKACB/CDK8/MAPKAPK2/PIK3R5/NCOR1/SLC44A1/TNFAIP8/AGPAT4/PRKAG2/FADS2/PTGS1/TBL1XR1/DBI/PLEKHA5/ELOVL5/EP300/ACER3/CHD9/ACSL4/MTMR10/ACBD6/FAR2/LCLAT1/SREBF2/PIK3C2A/ETNK1/PLEKHA2/TBL1X/AGPAT5/SACM1L/MED14/LPIN2/ABHD3/PNPLA6/TXNRD1/MED27/TIAM2/CYP51A1/OSBPL5/CD36/FIG4
KEGG_COLORECTAL_CANCER	KEGG_COLORECTAL_CANCER	54	0.448514	1.91588	0.000944313	0.00657043	0.00445288	2374	tags=43%, list=21%, signal=34%	PIK3CB/MAPK8/BRAF/TGFBR2/GSK3B/CTNNB1/BCL2/PIK3R1/PIK3CA/MSH3/PIK3R5/MAPK1/APC/TGFBR1/SMAD2/SMAD3/RAF1/TGFB1/AXIN1/CASP3/PIK3CD/SMAD4/MAP2K1
SHIPP_DLBCL_VS_FOLLICULAR_LYMPHOMA_UP	SHIPP_DLBCL_VS_FOLLICULAR_LYMPHOMA_UP	43	-0.46144	-1.90375	0.000959469	0.00666586	0.00451756	1208	tags=35%, list=11%, signal=31%	THOP1/CLTA/ATIC/HMGA1/PKM/CCT3/CENPA/HSP90AB1/HSPD1/CCNB1/LDHA/NME1/IMPDH2/CDKN3/PRDX1
PODAR_RESPONSE_TO_ADAPHOSTIN_UP	PODAR_RESPONSE_TO_ADAPHOSTIN_UP	122	0.348235	1.7418	0.000963153	0.00668142	0.0045281	1411	tags=22%, list=13%, signal=20%	RPS6KC1/NCOA2/CD44/FNDC3A/GAB2/BACH1/KLF2/CD55/IFRD1/KLF6/MACO1/CDKN1C/HEXIM1/SAT1/ADAM17/RB1CC1/CLK1/MBNL2/PLEK/ATF4/WDR26/SOX4/SLC38A2/EIF2AK3/MORC3/FYN/ARID5B
KYNG_RESPONSE_TO_H2O2	KYNG_RESPONSE_TO_H2O2	56	-0.426713	-1.87861	0.000976886	0.00676655	0.00458579	1014	tags=30%, list=9%, signal=28%	EID1/DUT/PTP4A3/ENG/TUBA4A/CCNA2/PFDN5/CD59/TSPAN4/SERPINH1/UNG/SELENOP/TPT1/RPL21/RPL5/PKIA/RPL7A
BIOCARTA_EIF4_PATHWAY	BIOCARTA_EIF4_PATHWAY	22	0.603725	2.07715	0.000978425	0.00676708	0.00458615	1187	tags=41%, list=11%, signal=37%	PRKCB/PTEN/EIF4G3/PIK3R1/PIK3CA/MAPK14/MAPK1/EIF4A1/EIF4G2
CHARAFE_BREAST_CANCER_LUMINAL_VS_MESENCHYMAL_DN	CHARAFE_BREAST_CANCER_LUMINAL_VS_MESENCHYMAL_DN	300	0.276214	1.57266	0.000991288	0.0068458	0.00463951	1683	tags=25%, list=15%, signal=22%	TOX/TRIO/PICALM/CD44/DPYD/ANTXR2/FER/RUNX2/ADGRE5/CLIP2/EHBP1/BACH1/TGFBR2/VCL/GLS/ANKRD28/MAP4K4/LYN/QKI/SPAG9/SH3KBP1/PAFAH1B1/CDK6/VPS54/AAK1/DOCK10/STK10/UBASH3B/AGPS/CEP170/NDEL1/NR3C1/GNG2/CHSY1/PLP2/PDGFC/UBE2G1/DENND5A/TFPI/ABCC4/ASAP1/EIF4A1/RNF145/TWSG1/RAB8B/CCDC88A/STK17A/TRAF3/ANKRD33B/RTN4/DSE/CD99/LUZP1/SPTBN1/CDC27/CTSC/C17orf49/PSMD1/KATNAL1/WIPF1/LRRK1/GALNT2/ATP10D/ASXL1/MAML2/IGFBP7/FAM126A/PIM1/ACTR2/ADD3/SMAD3/MPRIP/SLC16A7/ITSN1
ROSS_AML_WITH_PML_RARA_FUSION	ROSS_AML_WITH_PML_RARA_FUSION	55	0.436736	1.87529	0.00100019	0.00689701	0.00467421	804	tags=22%, list=7%, signal=20%	FNDC3B/PDE3B/ITPR2/LDLRAD4/AUTS2/ARFGEF1/MPO/MAP4/ALCAM/HGF/CDKN1C/TMEM87A
PID_NOTCH_PATHWAY	PID_NOTCH_PATHWAY	38	0.492292	1.95037	0.00100479	0.0069184	0.00468871	2365	tags=53%, list=21%, signal=42%	FBXW7/ITCH/EPS15/NUMB/PSEN1/ADAM10/NCOR1/MIB1/EP300/KDM1A/CBL/MAML2/FURIN/RBPJ/RAB11A/CUL1/MARK2/SPEN/MAML1/NOTCH2
WP_OREXIN_RECEPTOR_PATHWAY	WP_OREXIN_RECEPTOR_PATHWAY	75	0.394825	1.80895	0.00100668	0.00692112	0.00469055	907	tags=23%, list=8%, signal=21%	PLD1/TOX/OSBPL3/JARID2/RUNX1/RUNX2/HIF1A/CEBPA/TRA2A/EGR1/PIK3R1/PDK1/OPA1/CXCL8/TENT5A/MAPK1/NSMAF
PID_IL1_PATHWAY	PID_IL1_PATHWAY	28	0.538968	1.98236	0.00101057	0.00693501	0.00469997	2327	tags=57%, list=21%, signal=45%	ERC1/MAPK8/PIK3R1/PIK3CA/IL1RAP/NFKB1/TAB2/UBE2V1/MAP3K3/MAP3K7/IRAK3/TRAF6/IRAK4/SQSTM1/PRKCI/CHUK
OHGUCHI_LIVER_HNF4A_TARGETS_DN	OHGUCHI_LIVER_HNF4A_TARGETS_DN	61	-0.414409	-1.85756	0.0010117	0.00693501	0.00469997	3193	tags=57%, list=29%, signal=41%	CES2/ABCC6/RDH5/FAAH/AGMAT/MCM10/CEACAM1/XYLB/SPATA2L/HAAO/CYP4V2/ACP5/APOM/CYP2D6/VWCE/KMO/F12/NR1I3/TLCD2/CA5A/KYAT1/SHMT2/SC5D/MFSD2A/C8G/SARDH/NUDT7/HEBP1/PCYT2/FITM1/GCHFR/HYKK/CYP2U1/HSD3B7/SLC27A5
TAKADA_GASTRIC_CANCER_COPY_NUMBER_DN	TAKADA_GASTRIC_CANCER_COPY_NUMBER_DN	15	0.666538	2.06268	0.00101401	0.00694056	0.00470372	880	tags=40%, list=8%, signal=37%	WWOX/FHIT/FNDC3A/RB1/CDKN2A/MTAP
BURTON_ADIPOGENESIS_PEAK_AT_24HR	BURTON_ADIPOGENESIS_PEAK_AT_24HR	33	-0.501974	-1.93504	0.00104718	0.00715704	0.00485044	1706	tags=45%, list=15%, signal=39%	RACGAP1/CENPL/HMMR/AQP1/GALK1/DCTPP1/CCNA2/TOP2A/CDC20/STMN1/ISYNA1/CCNB1/CDK1/PTTG1/UBE2C
REACTOME_SIGNALING_BY_WNT_IN_CANCER	REACTOME_SIGNALING_BY_WNT_IN_CANCER	25	0.549796	1.9619	0.00106118	0.007242	0.00490801	1424	tags=44%, list=13%, signal=38%	TNKS/GSK3B/CTNNB1/CTBP2/APC/PPP2R5A/TNKS2/PPP2R5E/PPP2R5C/CSNK1A1/PPP2CA
REACTOME_DEADENYLATION_OF_MRNA	REACTOME_DEADENYLATION_OF_MRNA	25	0.547538	1.95384	0.00108101	0.00736649	0.00499239	931	tags=28%, list=8%, signal=26%	PAN3/TUT4/TUT7/CNOT2/CNOT4/CNOT1/EIF4A1
BIOCARTA_TPO_PATHWAY	BIOCARTA_TPO_PATHWAY	22	0.598604	2.05953	0.00108808	0.00740376	0.00501764	1040	tags=36%, list=9%, signal=33%	PRKCB/JAK2/RASA1/SOS1/PIK3R1/PIK3CA/STAT5B/GRB2
BIOCARTA_CXCR4_PATHWAY	BIOCARTA_CXCR4_PATHWAY	16	0.64095	2.0244	0.00110347	0.00749746	0.00508114	859	tags=44%, list=8%, signal=40%	GNAQ/PRKCB/PTK2B/PIK3R1/PIK3CA/NFKB1/MAPK1
ANDERSEN_CHOLANGIOCARCINOMA_CLASS2	ANDERSEN_CHOLANGIOCARCINOMA_CLASS2	58	-0.405737	-1.8024	0.00111171	0.00753133	0.0051041	3952	tags=60%, list=35%, signal=39%	VILL/SLC39A4/CENPE/LGALS3/BUB1/CORO2A/KIF15/DAPP1/DTX2/TPX2/AUNIP/ASPHD2/GPR35/VDR/AP1S3/LGALS4/KIF11/SPIRE2/PLAUR/AURKA/COL6A3/CEP55/KLF5/STYK1/BCL2L15/CDCA3/CLIC3/PTK6/SAPCD2/FAM83D/TOP2A/CDC20/CCNB2/GALNT12/UBE2C
JISON_SICKLE_CELL_DISEASE_DN	JISON_SICKLE_CELL_DISEASE_DN	158	-0.299545	-1.61134	0.00111149	0.00753133	0.0051041	779	tags=21%, list=7%, signal=20%	ANP32B/POLR2H/FBL/RPL7/RPL6/RPL11/EEF1A1/RPL4/ATP6V0E2/RPL10A/RPL30/RPL14/RPS24/EIF3E/METTL18/RPS6/B4GAT1/UNG/RPL24/RPL19/IMPDH2/RPL21/RPL22/RPL13/NACA/NPM1/RPL5/RPS27A/RPLP0/RPS13/EEF1B2/RPS7/BTF3
FEVR_CTNNB1_TARGETS_UP	FEVR_CTNNB1_TARGETS_UP	432	0.243818	1.44677	0.00114358	0.00773585	0.00524271	2249	tags=28%, list=20%, signal=23%	PLCG2/TRIO/ARIH1/LGALS1/ATP8A1/JAK2/ADK/PDE7A/PIP5K1B/SSBP2/MAPK8/SDCCAG8/GPD2/ATP11B/CDR2/HIF1A/CEBPA/TMEM164/RPL17/CHD2/MAP4K5/BTG2/SLC27A4/BCR/SUCO/MAP4/RNF19A/DOCK5/NOL4L/CORO1A/STK10/ACYP2/CCL5/RAB2A/NDEL1/ATP2A3/VPS41/EPS8/MTM1/RAB6A/STK17B/SMG1/CYTH1/AGPAT4/STK38L/FAM53B/SECISBP2L/TRPM7/SUSD6/KLF7/RAB7A/MIDN/IL10RB/MAPK6/PLEK/ACER3/DDX39B/PHYKPL/PIK3C2A/EIF2AK3/ABCA7/ABHD18/LITAF/EEF2K/ERP44/LPIN2/ODR4/PNPLA6/MIA2/RELB/FAM214A/MCL1/CYP51A1/CD36/GPR107/MYO18A/OGDH/IP6K1/EIF2AK1/OGA/P2RX4/PIM1/HCK/SNRNP70/ZNF652/GADD45B/AP2A2/LMNA/CLSTN1/TGOLN2/FAM78A/DAGLB/CORO1C/PLXNB2/MARK2/SURF4/LTC4S/PSTPIP2/EEPD1/ACAP1/GCNT1/SLC11A2/LYST/IRAK4/CIITA/F11R/ABHD2/CPEB3/DDIT3/ATF3/RAB21/SEC14L1/WBP2/PIGB/SPTA1/STAT3/PGD/P4HA1/CASP3
REACTOME_RHO_GTPASES_ACTIVATE_PKNS	REACTOME_RHO_GTPASES_ACTIVATE_PKNS	26	0.573193	2.07379	0.00115386	0.007794	0.00528211	1410	tags=38%, list=13%, signal=34%	NCOA2/PKN2/KDM4C/MYH9/PPP1R12A/YWHAG/RHOB/PPP1R12B/YWHAZ/KDM1A
MCCLUNG_CREB1_TARGETS_DN	MCCLUNG_CREB1_TARGETS_DN	34	0.503408	1.94372	0.00117309	0.00790384	0.00535655	1833	tags=41%, list=16%, signal=35%	ZBTB20/MAN1A1/FOXP1/ATP11A/EPB41/PBX3/IQGAP2/GRB2/CCDC88A/PLAGL1/TXNRD1/SPIN1/TSC22D1/AQR
LY_AGING_MIDDLE_DN	LY_AGING_MIDDLE_DN	15	-0.622028	-1.90153	0.00117475	0.00790384	0.00535655	3881	tags=93%, list=35%, signal=61%	FOXM1/KIF2C/KIF23/PLK1/KIF11/HMGN2/CCNF/MYBL2/CENPA/CCNA2/CDC20/CCNB1/CENPF/UBE2C
BOYLAN_MULTIPLE_MYELOMA_C_D_DN	BOYLAN_MULTIPLE_MYELOMA_C_D_DN	151	0.326997	1.69289	0.00117524	0.00790384	0.00535655	1124	tags=18%, list=10%, signal=16%	FNDC3B/ZBTB20/SNTB1/OSBPL3/HBA2/ZBTB16/PIK3CB/FYB1/VAV3/RUNX2/SLCO3A1/MPO/DHRS3/MYO1F/ALCAM/CD7/CCL5/PRKCQ/RHOB/LRP12/GPR174/MEGF9/IQGAP2/ELL2/PLEK/RGCC/KIT
GENTILE_UV_RESPONSE_CLUSTER_D2	GENTILE_UV_RESPONSE_CLUSTER_D2	30	0.523784	1.95787	0.00118463	0.00795541	0.00539151	1757	tags=40%, list=16%, signal=34%	RUNX1/BACH1/AUTS2/MTMR3/RAPGEF2/NUP153/CHD1/SECISBP2L/RYBP/EDRF1/PHF3/SNX4
BENPORATH_OCT4_TARGETS	BENPORATH_OCT4_TARGETS	197	0.29552	1.59157	0.00120069	0.00805159	0.00545669	1638	tags=23%, list=15%, signal=20%	TCF12/JARID2/ANKHD1/SSBP2/ARID1B/CDK17/CDK14/WDR70/TRA2A/ZHX2/SPAG9/UBR5/TNRC6A/CDYL/SGMS1/ZEB2/DHRS3/MLLT10/KLHL5/PLPP1/AUH/RNF24/FBXW11/MTM1/TRIM24/GNPTAB/SLC44A1/KLF7/TBL1XR1/DPH6/PRKRIP1/USP7/KAT6A/PARG/TLE3/TRIM22/JUP/PLAA/SMARCAD1/PTPN2/NCBP1/NPLOC4/MAP3K3/OGA/KDM3A/ADD3
PID_CXCR3_PATHWAY	PID_CXCR3_PATHWAY	34	0.502103	1.93868	0.00121187	0.00811481	0.00549954	859	tags=29%, list=8%, signal=27%	PIK3CB/RICTOR/PIK3R1/PIK3CA/ARRB1/GNG2/MAPK14/MAPKAP1/GNB1/MAPK1
OSWALD_HEMATOPOIETIC_STEM_CELL_IN_COLLAGEN_GEL_UP	OSWALD_HEMATOPOIETIC_STEM_CELL_IN_COLLAGEN_GEL_UP	158	0.312994	1.63172	0.00122873	0.00821582	0.00556799	1446	tags=22%, list=13%, signal=20%	TBC1D5/SIK3/CD44/RUNX1/DLEU2/FBXO11/ARMC8/KLF2/PSME4/EGR1/BTG2/TIPARP/ACSM3/NF1/KLF6/RAB11FIP1/HGF/AKAP13/ATL2/CXCL8/IER2/GATAD2A/PHF14/SOD2/KDM4B/CHD3/PPP4R3B/CTNNBL1/HIPK1/ADD1/PKP4/GALNT2/PTGER4/MCL1/RHOQ
PID_RET_PATHWAY	PID_RET_PATHWAY	29	0.531009	1.96872	0.00124364	0.00828613	0.00561564	1321	tags=41%, list=12%, signal=37%	MAPK8/RASA1/SOS1/PIK3R1/PIK3CA/GAB1/FRS2/MAPK1/RAP1A/GRB2/CREB1/GRB10
SONG_TARGETS_OF_IE86_CMV_PROTEIN	SONG_TARGETS_OF_IE86_CMV_PROTEIN	50	-0.434881	-1.85944	0.00124305	0.00828613	0.00561564	2751	tags=46%, list=25%, signal=35%	HMGB2/E2F1/TPX2/UMPS/RFC2/TK1/DCK/KIF11/MCM5/MCM6/RAD51C/MCM3/ZWINT/MYBL2/CCNE1/TYMS/CDT1/UNG/CDK1/PCLAF/TMEM106C/PTTG1/MAD2L1
ZWANG_CLASS_3_TRANSIENTLY_INDUCED_BY_EGF	ZWANG_CLASS_3_TRANSIENTLY_INDUCED_BY_EGF	158	0.312887	1.63117	0.00124641	0.00828613	0.00561564	1985	tags=29%, list=18%, signal=24%	ZSWIM6/RUNX1/FNDC3A/AFF1/ANO6/DLC1/GPCPD1/RAPGEF2/CD55/MAP3K8/TIPARP/LATS2/GSE1/IL1RAP/NFKB1/CCNL1/GALNT7/MTM1/MBP/CXCL8/RASA2/DENND3/STK38L/NCOA7/PELI1/VMP1/MBNL2/ELL2/EIF2AK3/TFRC/TLE3/TXNRD1/SNRK/MCL1/FKBP5/MPRIP/TJP2/SLC20A2/SERTAD2/RBMS1/KLF13/STX11/PPTC7/BLZF1/CPEB2/HIVEP2
MARTINEZ_TP53_TARGETS_UP	MARTINEZ_TP53_TARGETS_UP	421	0.247903	1.46558	0.00124475	0.00828613	0.00561564	1783	tags=23%, list=16%, signal=20%	PLD1/IMMP2L/ITGA4/TCF12/LGALS1/CD44/TYROBP/CELF2/MEF2A/SLC14A1/USP34/PPP3CA/TGFBR2/NLK/PSME4/IL2RG/CUX1/PIP4K2A/DCTN4/BABAM2/TPP2/CCL23/UBE2H/SH3KBP1/PDLIM5/RANBP9/SUCO/PUM1/AP2B1/CDKN1C/RBM6/LMBR1/NR3C1/OPA1/PRKACB/PDGFC/CNOT4/ZMYM4/HIPK3/FADS2/ERI2/NSMAF/MAPRE2/CALCOCO2/SLC25A13/CD74/CHD9/LANCL2/TWSG1/FBXW8/ATF2/PRKCE/SOX4/DNM2/RGCC/NABP1/IDE/ADD1/HLA-B/RTN4/WDR48/PTBP3/SPTBN1/TFRC/LASP1/ZFR/MORC3/AGPAT5/QSOX1/GRB10/LITAF/CAPRIN1/ITM2A/ABCC5/FAM107B/DDX3X/CD36/GIT2/IP6K1/ASPH/SPIN1/JAK1/GALNT11/MSRA/AHR/TIA1/ADD3/LCP1/TBK1/NCOA5/PSAP/OS9/WASHC2C/GNAS/HBP1
HOEBEKE_LYMPHOID_STEM_CELL_DN	HOEBEKE_LYMPHOID_STEM_CELL_DN	68	-0.387561	-1.77975	0.00125197	0.00831114	0.00563259	2162	tags=38%, list=19%, signal=31%	GADD45A/ICAM4/PHYH/OGFOD3/ALDH6A1/HMGB3/CKS2/SHMT2/TIMM13/AKR7A2/COX7A2L/ETV5/LSM5/CTDSPL/RPL35/HSPB1/UROD/FHL2/RPS6/SUCLG2/LEPROT/TMEM14A/ARHGEF12/C1QBP/PRDX2/IL1B
REACTOME_TCR_SIGNALING	REACTOME_TCR_SIGNALING	106	0.349512	1.70378	0.00127042	0.00842152	0.0057074	2154	tags=31%, list=19%, signal=25%	PLCG2/PIK3CB/FYB1/PTEN/PSME4/PIK3R1/INPP5D/PIK3CA/PSMA6/PAG1/NFKB1/BTRC/PRKCQ/PTPRC/FBXW11/TAB2/LAT/UBE2V1/PSMD1/HLA-DRB1/LCP2/PAK2/PSMB10/MAP3K7/NFKBIA/CUL1/PTPN22/TRAF6/PSMD5/RIPK2/PSMD12/CSK/NCK1
PID_P53_REGULATION_PATHWAY	PID_P53_REGULATION_PATHWAY	58	0.429657	1.86187	0.001277	0.00845302	0.00572874	1778	tags=36%, list=16%, signal=31%	COP1/FBXO11/MAPK8/GSK3B/CSNK1G1/CREBBP/ABL1/ATR/MAPK14/CDKN2A/EP300/USP7/KAT2B/CSNK1A1/PPP2CA/PPM1D/MDM4/CSNK1G3/RASSF1/CSNK1D/HUWE1
REACTOME_ELEVATION_OF_CYTOSOLIC_CA2_LEVELS	REACTOME_ELEVATION_OF_CYTOSOLIC_CA2_LEVELS	10	0.760637	2.08491	0.00128117	0.00846852	0.00573924	439	tags=50%, list=4%, signal=48%	ITPR2/P2RX5/STIM1/P2RX1/ITPR1
PID_ERBB1_INTERNALIZATION_PATHWAY	PID_ERBB1_INTERNALIZATION_PATHWAY	35	0.493363	1.91836	0.00128616	0.00848942	0.00575341	2723	tags=51%, list=24%, signal=39%	PIK3CB/SOS1/CBLB/EPS15/SH3KBP1/PIK3R1/PIK3CA/ARHGEF7/GRB2/CBL/ITSN1/RAF1/SYNJ1/PIK3CD/CHMP3/KRAS/UBE2D3/USP8
SHEDDEN_LUNG_CANCER_GOOD_SURVIVAL_A4	SHEDDEN_LUNG_CANCER_GOOD_SURVIVAL_A4	118	0.345057	1.71677	0.00130932	0.00862992	0.00584863	1210	tags=23%, list=11%, signal=21%	ZBTB16/SPIDR/ATP8A1/ATXN7/GLS/DLC1/QKI/RAPGEF2/CD55/RPS6KA2/TIPARP/AHCYL2/ATP11A/UBAP1/ARRB1/NR3C1/PELI1/MEGF9/ZNF254/PBXIP1/LARP4B/ZNF451/WNK1/KLHL20/ADCY7/REL/NEDD9
HOOI_ST7_TARGETS_DN	HOOI_ST7_TARGETS_DN	58	0.429064	1.8593	0.0013154	0.0086577	0.00586746	1314	tags=29%, list=12%, signal=26%	DENND1B/SLC14A1/ARID2/CSGALNACT1/TP53INP1/MGAT5/EXOC6/ITPR1/KMT5B/PDK1/ITGB8/TPM4/ARMH4/CLIP1/ANKRD36B/CRIP1/MBTD1
WP_OVERVIEW_OF_INTERFERONSMEDIATED_SIGNALING_PATHWAY	WP_OVERVIEW_OF_INTERFERONSMEDIATED_SIGNALING_PATHWAY	14	0.65788	1.99885	0.00137718	0.00902581	0.00611693	2005	tags=57%, list=18%, signal=47%	JAK2/PIK3R1/IFNAR2/PIK3CA/IL10RB/IFNAR1/JAK1/TYK2
BIOCARTA_BCR_PATHWAY	BIOCARTA_BCR_PATHWAY	32	0.512164	1.94673	0.00137573	0.00902581	0.00611693	1040	tags=34%, list=9%, signal=31%	PRKCB/MAPK8/PPP3CA/LYN/SOS1/NFATC3/MAPK14/SYK/PPP3CB/MAP3K1/GRB2
NABA_ECM_GLYCOPROTEINS	NABA_ECM_GLYCOPROTEINS	39	-0.45835	-1.84456	0.00137406	0.00902581	0.00611693	3443	tags=56%, list=31%, signal=39%	PAPLN/FGL2/LTBP3/MFGE8/CRELD1/EFEMP2/AGRN/VWCE/IGFBP6/LRG1/MFAP1/ECM1/COCH/PCOLCE/EMILIN1/KCP/ZP3/FBN1/VWF/SPARC/MMRN1/LTBP4
WP_MECHANOREGULATION_AND_PATHOLOGY_OF_YAPTAZ_VIA_HIPPO_AND_NONHIPPO_MECHANISMS	WP_MECHANOREGULATION_AND_PATHOLOGY_OF_YAPTAZ_VIA_HIPPO_AND_NONHIPPO_MECHANISMS	29	0.527855	1.95702	0.00138073	0.00903624	0.006124	2011	tags=41%, list=18%, signal=34%	MAPK8/MAP4K4/CTNNB1/MAP4K5/STK3/SGMS1/ITGB8/MAP4K3/LIMD1/PAK2/LATS1/YY1AP1
REACTOME_REGULATION_OF_RUNX1_EXPRESSION_AND_ACTIVITY	REACTOME_REGULATION_OF_RUNX1_EXPRESSION_AND_ACTIVITY	16	0.635945	2.00859	0.00139222	0.00909862	0.00616628	1111	tags=44%, list=10%, signal=39%	RUNX1/TNRC6A/TNRC6B/CDK6/CCND3/AGO3/AGO4
WP_HIPPOYAP_SIGNALING_PATHWAY	WP_HIPPOYAP_SIGNALING_PATHWAY	17	0.637767	2.04982	0.00140368	0.00916057	0.00620826	2011	tags=53%, list=18%, signal=43%	TNIK/MAP4K4/STK3/LATS2/STK38L/MAP4K3/RASSF1/LATS1/YY1AP1
WP_NANOPARTICLE_TRIGGERED_AUTOPHAGIC_CELL_DEATH	WP_NANOPARTICLE_TRIGGERED_AUTOPHAGIC_CELL_DEATH	22	0.590647	2.03216	0.00140751	0.00917261	0.00621642	1271	tags=41%, list=11%, signal=36%	UVRAG/AMBRA1/ATG7/BCL2/ATG10/ATG5/ATG14/VMP1/ATG16L1
REACTOME_DOWNSTREAM_SIGNAL_TRANSDUCTION	REACTOME_DOWNSTREAM_SIGNAL_TRANSDUCTION	24	0.547289	1.92929	0.00141851	0.00922568	0.00625239	1040	tags=33%, list=9%, signal=30%	PIK3CB/RASA1/SOS1/PIK3R1/PIK3CA/RAPGEF1/STAT5B/GRB2
NABA_CORE_MATRISOME	NABA_CORE_MATRISOME	51	-0.421599	-1.81153	0.00141964	0.00922568	0.00625239	2928	tags=53%, list=26%, signal=39%	LTBP3/MFGE8/CRELD1/EFEMP2/AGRN/COL9A3/VWCE/IGFBP6/LRG1/MFAP1/ECM1/COL6A3/PODNL1/COCH/PCOLCE/EMILIN1/HAPLN3/KCP/SPOCK2/ZP3/CHADL/COL18A1/FBN1/VWF/SPARC/MMRN1/LTBP4
WP_REGULATORY_CIRCUITS_OF_THE_STAT3_SIGNALING_PATHWAY	WP_REGULATORY_CIRCUITS_OF_THE_STAT3_SIGNALING_PATHWAY	52	0.449194	1.90055	0.00142494	0.00924713	0.00626692	1595	tags=38%, list=14%, signal=33%	PRKCB/JAK2/MAPK8/IL2RG/DEPTOR/RPTOR/RICTOR/CREBBP/IFNAR2/PTPRC/MAPK14/MAPKAP1/MAPK1/IL10RB/MAPK6/CSF3R/IL3RA/IFNAR1/JAK1/MTOR
REACTOME_SIGNALING_BY_INSULIN_RECEPTOR	REACTOME_SIGNALING_BY_INSULIN_RECEPTOR	48	0.446939	1.86067	0.00142822	0.00925544	0.00627255	1063	tags=25%, list=10%, signal=23%	PDE3B/PIK3CB/GAB2/SOS1/PIK3R1/PIK3CA/FLT3/GAB1/FRS2/MAPK1/GRB2/ATP6V1H
BIOCARTA_CCR3_PATHWAY	BIOCARTA_CCR3_PATHWAY	14	0.652521	1.98257	0.00143931	0.00931424	0.0063124	1019	tags=43%, list=9%, signal=39%	GNAQ/PRKCB/PLCB1/MAPK1/ROCK2/PPP1R12B
SHEPARD_BMYB_MORPHOLINO_DN	SHEPARD_BMYB_MORPHOLINO_DN	122	-0.319575	-1.64142	0.00144461	0.00933552	0.00632682	4163	tags=52%, list=37%, signal=33%	MCM2/LIG1/ACSF2/ACAT2/MT2A/FOXM1/GMNN/KIF14/MCM4/GPSM1/MIEN1/FAHD2A/KIF23/PFKFB4/GINS1/GPT2/WDR76/FBXO5/AURKB/IQGAP3/TOP1MT/TPX2/TXNIP/HLX/GRHPR/SRSF9/S1PR1/TK1/CDCA7L/DCK/KIF11/MCM5/SFXN2/AQP3/CDCA2/GTSE1/SLX1B/CDCA3/HELLS/ASPM/C8G/AQP1/SARDH/CENPM/CDC6/GINS2/SYNGR1/DUT/SUMO1/HMGA1/MCM3/SLC29A2/MKI67/SLC2A5/BLVRB/BIRC5/CDC20/PRIM1/ARHGEF10/CCNB1/CDK1/APOE/MDK
LE_NEURONAL_DIFFERENTIATION_DN	LE_NEURONAL_DIFFERENTIATION_DN	13	-0.6488	-1.89128	0.0014593	0.00940431	0.00637345	1581	tags=54%, list=14%, signal=46%	SFXN2/CKS2/CDC20/CCNB2/MRPL11/CDK4/UBE2C
RAO_BOUND_BY_SALL4_ISOFORM_A	RAO_BOUND_BY_SALL4_ISOFORM_A	95	0.361701	1.73697	0.00145932	0.00940431	0.00637345	1931	tags=32%, list=17%, signal=26%	RFX7/PKN2/NFAT5/AFF4/UBR3/DMXL1/NIPBL/POU2F1/VPS54/RSRC1/GAB3/APLF/R3HCC1L/TRIP12/PSEN1/ADAM10/CDKN2A/PPP3CB/ERCC5/QSOX1/SACM1L/KAT2B/MITF/PHKB/LMNA/HLCS/XPO6/RELL1/FBXL4/ULK1
FLECHNER_BIOPSY_KIDNEY_TRANSPLANT_REJECTED_VS_OK_UP	FLECHNER_BIOPSY_KIDNEY_TRANSPLANT_REJECTED_VS_OK_UP	69	0.390094	1.75858	0.00146852	0.00944192	0.00639894	1670	tags=30%, list=15%, signal=26%	PRKCB/TYROBP/DOCK2/CELF2/AOAH/TMEM131L/RHOH/USP9X/INPP5D/CORO1A/CCL5/PTPRC/CD53/CCND3/IL10RB/POLR2A/PIM2/SLA/LAPTM5/RAB27A/LCP1
WP_CIRCADIAN_RHYTHM_GENES	WP_CIRCADIAN_RHYTHM_GENES	121	0.342038	1.70974	0.00146924	0.00944192	0.00639894	1857	tags=30%, list=17%, signal=25%	GNAQ/PHLPP1/NCOA2/BTBD9/PTEN/MAPK8/DYRK1A/GSK3B/EGR1/PSPC1/BTRC/RAI1/FBXW11/NCOR1/RBM4/SIRT1/EZH2/EP300/ROCK2/ATF4/CREB1/DHX9/TOP1/SETX/DDX5/OGT/RELB/NAMPT/GFPT1/AHR/KDM5A/MAGED1/CSNK1D/CUL1/NFIL3/SIN3A
SA_PTEN_PATHWAY	SA_PTEN_PATHWAY	17	0.637394	2.04862	0.00148565	0.00953412	0.00646142	1040	tags=35%, list=9%, signal=32%	PTEN/PTK2B/SOS1/PIK3CA/MAPK1/GRB2
REACTOME_PHASE_II_CONJUGATION_OF_COMPOUNDS	REACTOME_PHASE_II_CONJUGATION_OF_COMPOUNDS	46	-0.436754	-1.82945	0.00148818	0.00953712	0.00646345	3265	tags=48%, list=29%, signal=34%	UGDH/GSTM4/GSTO1/GSTO2/AKR1A1/N6AMT1/SULT1A2/GGT7/SULT1A3/SULT1A1/NAT1/GSTP1/CHAC2/SLC26A1/MGST2/GSTZ1/SLC26A2/AHCY/GSTM3/ESD/GGCT/ABHD14B
GARGALOVIC_RESPONSE_TO_OXIDIZED_PHOSPHOLIPIDS_TURQUOISE_DN	GARGALOVIC_RESPONSE_TO_OXIDIZED_PHOSPHOLIPIDS_TURQUOISE_DN	54	-0.420347	-1.83298	0.00152369	0.00975122	0.00660855	4921	tags=67%, list=44%, signal=37%	NIF3L1/CBX2/PML/FAM111A/SGO2/CDK2AP2/TMPO/BUB1B/EXOSC2/F8A1/KIF15/TTLL12/KIFC1/ESPL1/SPC24/RARA-AS1/OSGEPL1/PLK1/NEIL3/ZNF174/E2F8/SKP2/DDX28/NDC80/AURKA/CCNF/NR2F6/CCDC51/RRS1/EID2B/PLCXD1/TIMM8A/MKI67/GEMIN6/CCNA2/CDC20
WP_TGFBETA_RECEPTOR_SIGNALING	WP_TGFBETA_RECEPTOR_SIGNALING	31	0.517406	1.95032	0.00153839	0.00983152	0.00666298	1658	tags=35%, list=15%, signal=30%	RUNX2/TGFBR2/CTNNB1/ZEB2/CREBBP/NFKB1/EP300/TGFBR1/SMAD2/JAK1/SMAD3
NEMETH_INFLAMMATORY_RESPONSE_LPS_UP	NEMETH_INFLAMMATORY_RESPONSE_LPS_UP	71	0.39352	1.78567	0.00154049	0.00983152	0.00666298	2261	tags=39%, list=20%, signal=32%	CD44/PIP5K1B/IFRD1/CCL23/STK10/NFKB1/SAT1/APBB1IP/MAPKAPK2/KPNA3/IER2/BCL2L1/ACSL4/TOP1/TXNRD1/FURIN/RNF11/LCP2/HCK/ETF1/NFKBIA/TGFB1/CFLAR/WSB1/SRGN/ATF3/SQSTM1/HCLS1
ASTON_MAJOR_DEPRESSIVE_DISORDER_DN	ASTON_MAJOR_DEPRESSIVE_DISORDER_DN	102	0.356472	1.73163	0.00155266	0.00989552	0.00670635	1540	tags=27%, list=14%, signal=24%	TRIO/MAPK8/MAN2A1/PTK2B/ACSM3/MYO9B/PIK3R1/AAK1/CDKN1C/PSEN1/PRKCQ/CDK8/TMEM87A/PDE8A/FAM53B/BRD2/RALA/EP300/SS18/KIF1B/BBX/ADIPOR2/LITAF/WWP1/KIF13B/DICER1/NPC1/LMO4
PID_NETRIN_PATHWAY	PID_NETRIN_PATHWAY	21	0.568321	1.92303	0.00159221	0.0101337	0.00686773	1695	tags=43%, list=15%, signal=36%	ELMO1/TRIO/YES1/PIK3R1/PIK3CA/MAPK1/FYN/DAPK1/WASL
REACTOME_G_ALPHA_12_13_SIGNALLING_EVENTS	REACTOME_G_ALPHA_12_13_SIGNALLING_EVENTS	48	0.443769	1.84748	0.00160076	0.010174	0.0068951	1461	tags=35%, list=13%, signal=31%	TRIO/VAV3/SOS2/ARHGEF6/SOS1/ARHGEF18/PREX1/AKAP13/ROCK1/GNG2/RHOB/GNB1/ARHGEF7/ROCK2/FGD3/TIAM2/GNB4
KEGG_CARDIAC_MUSCLE_CONTRACTION	KEGG_CARDIAC_MUSCLE_CONTRACTION	37	-0.460292	-1.82588	0.00160313	0.0101752	0.00689588	3072	tags=54%, list=27%, signal=39%	UQCR10/UQCRC2/UQCRHL/CACNA2D4/CYC1/COX4I1/UQCRB/COX5A/ATP1A3/CACNB1/COX5B/COX6B1/COX7A2L/UQCRFS1/CACNB3/COX7B/COX7A2/TPM2/UQCRH/TPM1
WP_HYPOTHESIZED_PATHWAYS_IN_PATHOGENESIS_OF_CARDIOVASCULAR_DISEASE	WP_HYPOTHESIZED_PATHWAYS_IN_PATHOGENESIS_OF_CARDIOVASCULAR_DISEASE	17	0.633262	2.03534	0.0016086	0.0101819	0.00690044	1658	tags=65%, list=15%, signal=55%	RUNX2/MAPK8/TGFBR2/MAPK14/MAPK1/NR2C2/FLNA/TGFBR1/SMAD2/ANGPT2/SMAD3
JOHNSTONE_PARVB_TARGETS_1_DN	JOHNSTONE_PARVB_TARGETS_1_DN	45	0.458824	1.88552	0.00160781	0.0101819	0.00690044	2037	tags=49%, list=18%, signal=40%	PPP3CA/QKI/DMXL1/NPIPB5/ITGB8/KIAA0232/PHACTR2/DSE/PPP2R5C/NAA15/PTGER4/ATP10D/RBPJ/SLC12A2/UBE2K/MCTP1/SLC16A7/RAB28/RELL1/LNPEP/RBMS1/UBA6
ZHONG_SECRETOME_OF_LUNG_CANCER_AND_FIBROBLAST	ZHONG_SECRETOME_OF_LUNG_CANCER_AND_FIBROBLAST	102	-0.336337	-1.67264	0.00161654	0.0102182	0.00692504	4446	tags=51%, list=40%, signal=31%	FAM3C/ATP6AP2/P4HB/PRDX6/GOT1/SERPINB6/FN1/LAP3/KXD1/CTSB/PSMB5/HMGB1/KCTD7/PSMA5/CANT1/HPRT1/ENO3/GSTO1/PSMB6/CP/TF/PSMA4/PSMA7/FUCA1/AGRN/CD9/DNPEP/LGALS4/PSMB3/ECM1/GLOD4/GSTP1/PARK7/EEF2/UBA52/PKM/MDH2/COL18A1/RAN/HSP90AB1/RACK1/PEBP1/RPL10A/CST3/SPARC/CD81/LDHA/TPT1/NPM1/AKR1B1/PRDX1/RPL18A
KAUFFMANN_MELANOMA_RELAPSE_UP	KAUFFMANN_MELANOMA_RELAPSE_UP	57	-0.40595	-1.79531	0.00162782	0.0102755	0.00696383	4777	tags=67%, list=43%, signal=38%	CHEK2/HUS1/FANCA/BRCA1/FANCD2/PPIA/CDC45/RAD54L/GMNN/MCM4/GTF2H3/RPA3/MSH6/DCLRE1A/TERF1/RFC5/SMC2/DEK/NEIL3/CHEK1/RFC2/POLE4/LAMTOR5/XRCC2/RFC4/MCM6/EME1/CDC6/GINS2/SUMO1/MCM3/ORC6/TOP2A/RAD51AP1/FANCG/CENPF/PTTG1/MAD2L1
BENPORATH_MYC_TARGETS_WITH_EBOX	BENPORATH_MYC_TARGETS_WITH_EBOX	187	-0.283424	-1.56741	0.00164088	0.0103438	0.00701014	1031	tags=22%, list=9%, signal=21%	NR1D1/APEX1/UBA52/ASCL2/SLC9A3R2/PAICS/SYNGR2/CLNS1A/IFRD2/MELTF/TXN/POLD2/HMBS/AKAP1/KLF1/ACTG1/IMPA2/NTHL1/TPM2/GAPDH/HSP90AB1/HSPD1/RPS19/RBM3/CD79B/STMN1/UROD/CTSF/CSTB/RPS6/CCNB1/RIDA/ALDH2/RPL10/RPS15/NME1/RPL19/RPL22/CDK4/WEE1/SRM/ZFP36L2
REACTOME_CELLULAR_SENESCENCE	REACTOME_CELLULAR_SENESCENCE	120	0.344699	1.71921	0.00165669	0.0104293	0.00706806	1260	tags=23%, list=11%, signal=21%	SCMH1/MAPK8/TNIK/MAP4K4/TNRC6A/RPS6KA3/RPS6KA2/MAP2K4/TNRC6B/RB1/UBE2E1/CDK6/E2F3/RAD50/NFKB1/EHMT1/MAPK14/MAPKAPK2/CXCL8/CDKN2A/MAPK1/AGO3/EZH2/CABIN1/AGO4/PHC3/TFDP2/CDC27
ODONNELL_TFRC_TARGETS_DN	ODONNELL_TFRC_TARGETS_DN	95	-0.339236	-1.66476	0.00170878	0.0107425	0.00728038	2037	tags=36%, list=18%, signal=30%	KIF11/NDC80/AURKA/NRTN/CKAP2L/CEP55/CFL2/GINS3/C4orf46/GTSE1/APBB1/HELLS/ASPM/HMMR/TCEAL3/CDC6/ARHGAP11A/MKI67/CKS1B/SCD/MYBL2/CENPA/SAMM50/BIRC5/FAM83D/ACVR2B/CCNA2/TOP2A/CDC20/CCNB1/CDK1/CDKN3/CENPF/RANBP1
REACTOME_REGULATION_OF_GENE_EXPRESSION_IN_LATE_STAGE_BRANCHING_MORPHOGENESIS_PANCREATIC_BUD_PRECURSOR_CELLS	REACTOME_REGULATION_OF_GENE_EXPRESSION_IN_LATE_STAGE_BRANCHING_MORPHOGENESIS_PANCREATIC_BUD_PRECURSOR_CELLS	10	0.749909	2.0555	0.00171863	0.0107533	0.00728768	1525	tags=60%, list=14%, signal=52%	MAML3/CREBBP/EP300/KAT2B/MAML2/RBPJ
REICHERT_MITOSIS_LIN9_TARGETS	REICHERT_MITOSIS_LIN9_TARGETS	23	-0.538043	-1.86735	0.00171978	0.0107533	0.00728768	4085	tags=83%, list=37%, signal=53%	KNL1/CENPE/LMLN/KIF2C/KIF23/FBXO5/HMGB2/PLK1/AURKA/CEP55/CCNF/CDCA2/ASPM/HMMR/MKI67/CENPA/TOP2A/CCNB1/CENPF
DEURIG_T_CELL_PROLYMPHOCYTIC_LEUKEMIA_UP	DEURIG_T_CELL_PROLYMPHOCYTIC_LEUKEMIA_UP	228	-0.263409	-1.49664	0.00171758	0.0107533	0.00728768	2839	tags=35%, list=25%, signal=27%	CRELD1/MMP19/BPHL/RHBDD3/POMGNT1/WDR62/NCKIPSD/CYC1/BOP1/RMDN1/PRMT1/TCFL5/RAD54B/FKBP1A/HGH1/GRHPR/HSD17B8/RPH3AL/PUF60/GPR137/TRIP13/SLC11A1/TRIP10/SORD/GPR171/DMWD/CTNNA1/SLC48A1/IER3/ZDHHC11/CLCN5/PLA2R1/SORT1/MCAM/ZNF593/ITGA10/ST6GALNAC4/CYB5A/PDIA5/LRRC14/METTL1/SLC22A5/ENTR1/PTP4A3/PAICS/PRMT5/PGLS/DGAT1/MRPL23/IFRD2/MKI67/POLD2/LSM5/HMBS/PDK2/ARL2/COL18A1/IPO4/PEPD/HSP90AB1/ACVR2B/KLF4/CCNB2/TMEM97/RPL28/TPD52/EPHB4/CCNB1/EIF4EBP1/TKT/IMPDH2/MRPL15/NEDD4L/PCLAF/GCAT/TRIP6/BEX3/CPNE3/YBX3/HMGN5
MARTINEZ_RB1_AND_TP53_TARGETS_UP	MARTINEZ_RB1_AND_TP53_TARGETS_UP	414	0.24679	1.45796	0.00171773	0.0107533	0.00728768	1541	tags=20%, list=14%, signal=18%	PLD1/IMMP2L/ITGA4/TCF12/LGALS1/CD44/TYROBP/CELF2/MEF2A/SLC14A1/USP34/PPP3CA/TGFBR2/NLK/GSK3B/PSME4/IL2RG/PIP4K2A/DCTN4/BABAM2/TPP2/QKI/CCL23/UBE2H/SH3KBP1/PDLIM5/RANBP9/SUCO/PUM1/AP2B1/LMBR1/NR3C1/OPA1/PRKACB/PDGFC/CNOT4/HIPK3/FADS2/ERI2/NSMAF/MAPRE2/CALCOCO2/SLC25A13/CD74/CHD9/LANCL2/TWSG1/FBXW8/ATF2/PRKCE/SOX4/DNM2/RGCC/NABP1/IDE/ADD1/HLA-B/RTN4/WDR48/PTBP3/SPTBN1/TFRC/LASP1/ZFR/MORC3/AGPAT5/QSOX1/GRB10/LITAF/CAPRIN1/ITM2A/ABCC5/FAM107B/DDX3X/ATP2A2/CD36/GIT2/IP6K1/ASPH/SPIN1/JAK1
REACTOME_NOTCH4_INTRACELLULAR_DOMAIN_REGULATES_TRANSCRIPTION	REACTOME_NOTCH4_INTRACELLULAR_DOMAIN_REGULATES_TRANSCRIPTION	14	0.647903	1.96854	0.00172924	0.0107687	0.00729815	2365	tags=64%, list=21%, signal=51%	MAML3/CREBBP/EP300/KAT2B/MAML2/RBPJ/SMAD3/MAML1/NOTCH2
GAJATE_RESPONSE_TO_TRABECTEDIN_DN	GAJATE_RESPONSE_TO_TRABECTEDIN_DN	14	0.647379	1.96695	0.00172924	0.0107687	0.00729815	1357	tags=57%, list=12%, signal=50%	GMDS/STAG1/CDK14/LRBA/FARS2/DDX10/STX8/PKP4
REACTOME_TOLL_LIKE_RECEPTOR_TLR1_TLR2_CASCADE	REACTOME_TOLL_LIKE_RECEPTOR_TLR1_TLR2_CASCADE	89	0.363219	1.72164	0.00172774	0.0107687	0.00729815	2087	tags=34%, list=19%, signal=28%	MEF2A/MAPK8/PELI2/MAP3K8/RPS6KA3/RPS6KA2/MAP2K4/RPS6KA5/NFKB1/BTRC/FBXW11/MAPK14/MAPKAPK2/MAPK1/PELI1/MAP3K1/ATF2/CREB1/TAB2/UBE2V1/PPP2CA/CD36/NOD1/MAP3K7/NFKBIA/CUL1/IRAK3/TRAF6/IRAK4/RIPK2
BIOCARTA_MTOR_PATHWAY	BIOCARTA_MTOR_PATHWAY	21	0.565804	1.91451	0.00173419	0.0107851	0.00730922	1595	tags=38%, list=14%, signal=33%	PTEN/EIF4G3/PIK3R1/PIK3CA/EIF4A1/EIF4G2/PPP2CA/MTOR
MORI_EMU_MYC_LYMPHOMA_BY_ONSET_TIME_UP	MORI_EMU_MYC_LYMPHOMA_BY_ONSET_TIME_UP	101	-0.343053	-1.70397	0.0017406	0.0108104	0.00732636	4340	tags=50%, list=39%, signal=31%	GEMIN5/BLMH/RBMXL1/LIG1/PIDD1/BUB1B/SMC1A/INIP/CDCA4/CACTIN/CBLL1/HPRT1/SPAG5/SMARCB1/TYSND1/MTHFD1/INKA1/ELOF1/SNRPB/LLGL1/BCAT1/FAAP24/MOAP1/ZNF428/SSRP1/DCK/TRIB2/MUTYH/COX5A/DDX47/CHCHD10/TIPIN/GINS2/JMJD4/HMGA1/SHMT1/SYNJ2BP/IGF2BP3/PHB2/CENPN/CISD1/SAPCD2/AHCY/SF3B6/SUMO2/ERH/CDK1/LSM6/PCLAF/CBX1/RANBP1
MEISSNER_BRAIN_HCP_WITH_H3K27ME3	MEISSNER_BRAIN_HCP_WITH_H3K27ME3	29	-0.50366	-1.87404	0.00174595	0.0108291	0.00733903	2520	tags=59%, list=23%, signal=46%	TCFL5/PPM1N/CLDN7/GNMT/GFI1/DMC1/HES2/DRAXIN/KCP/WNT7B/SPINT1/WNT2B/IGF2BP3/DRD4/TPM2/MESP1/FAM89A
REACTOME_FCGR3A_MEDIATED_IL10_SYNTHESIS	REACTOME_FCGR3A_MEDIATED_IL10_SYNTHESIS	30	0.513755	1.92038	0.00175246	0.0108404	0.00734671	1334	tags=37%, list=12%, signal=32%	PLCG2/ITPR2/YES1/LYN/ITPR1/PRKACB/SYK/PRKX/ADCY7/CREB1/FYN
PID_FAS_PATHWAY	PID_FAS_PATHWAY	35	0.485465	1.88765	0.00175034	0.0108404	0.00734671	2328	tags=43%, list=21%, signal=34%	PIK3CB/MAPK8/PIK3R1/PIK3CA/MAPK14/SYK/MAP3K1/RIPK1/CLTC/BIRC2/CFLAR/EZR/CASP3/CHUK/PIK3CD
PICCALUGA_ANGIOIMMUNOBLASTIC_LYMPHOMA_UP	PICCALUGA_ANGIOIMMUNOBLASTIC_LYMPHOMA_UP	62	-0.385049	-1.73227	0.00177235	0.0109488	0.00742016	2854	tags=50%, list=26%, signal=37%	CP/ZNF226/TLR4/EPHX1/FUCA1/TAGLN/RASSF4/PLA2G4C/SLC40A1/FERMT2/IFI27/FAM114A1/ITPRIPL2/RRAS/PCOLCE/EMILIN1/GJC1/ASPM/CTTNBP2NL/CYFIP1/WDFY3/C1R/ENG/FBN1/VWF/ARHGEF10/SERPINH1/SPARC/TPM1/APOE/SERPING1
NABA_SECRETED_FACTORS	NABA_SECRETED_FACTORS	66	-0.387271	-1.76728	0.00179378	0.0110664	0.00749988	1821	tags=39%, list=16%, signal=33%	INSL3/NRTN/S100A2/IL23A/GDF9/TGFB3/TNFSF12/FGFBP3/CCBE1/IL12A/PDGFA/TNFSF14/CBLN3/WNT7B/FGF7/CTF1/TNFSF4/CCL28/WNT2B/NRG2/VEGFB/MDK/EGFL7/TNFSF13B/IL1B/EREG
REACTOME_RAC3_GTPASE_CYCLE	REACTOME_RAC3_GTPASE_CYCLE	66	0.397451	1.77325	0.00179622	0.0110667	0.00750009	1478	tags=32%, list=13%, signal=28%	ARHGAP15/TRIO/BCR/ERBIN/PIK3R1/TAOK3/VRK2/DOCK10/PREX1/ABI1/ARHGAP26/RAPGEF1/RAB7A/SWAP70/CYBA/TFRC/ARAP2/NCKAP1L/ARHGAP17/ARHGAP35/GIT2
REACTOME_RRNA_MODIFICATION_IN_THE_NUCLEUS_AND_CYTOSOL	REACTOME_RRNA_MODIFICATION_IN_THE_NUCLEUS_AND_CYTOSOL	58	-0.397168	-1.76434	0.00181217	0.0111501	0.00755661	3520	tags=45%, list=32%, signal=31%	WDR46/TSR3/UTP15/TBL3/MPHOSPH10/DKC1/KRR1/WDR3/IMP3/RRP9/UTP25/DDX47/IMP4/NOC4L/EMG1/SNU13/UTP14A/NOP10/FBL/NHP2/GAR1/RPS9/RPS6/RPS2/RPS14/RPS7
WP_VITAMIN_D_IN_INFLAMMATORY_DISEASES	WP_VITAMIN_D_IN_INFLAMMATORY_DISEASES	20	0.579629	1.93854	0.00181572	0.0111572	0.00756139	2514	tags=60%, list=23%, signal=47%	PPP3R1/PPP3CA/NFKB1/NR3C1/MAPK14/MAP3K1/MED14/SMAD3/NFKBIA/CHUK/SMAD4/IKBKB
PID_IL2_PI3K_PATHWAY	PID_IL2_PI3K_PATHWAY	29	0.519111	1.92461	0.00183117	0.0112325	0.00761243	1595	tags=45%, list=14%, signal=39%	GAB2/IL2RG/SOS1/SGMS1/BCL2/PIK3R1/PIK3CA/NFKB1/BCL2L1/GRB2/FOXO3/JAK1/MTOR
BONOME_OVARIAN_CANCER_SURVIVAL_OPTIMAL_DEBULKING	BONOME_OVARIAN_CANCER_SURVIVAL_OPTIMAL_DEBULKING	164	0.302821	1.58572	0.00183283	0.0112325	0.00761243	1732	tags=25%, list=16%, signal=21%	PDE3B/MED13L/NCOA1/SLC14A1/RUNX1/CDK19/PCNX1/BBS9/CUX1/ZMYM2/SPTLC2/GSE1/ZMIZ1/TRAPPC10/RALGAPA1/MYO15B/ZFAND6/SAT1/FOXN3/VPS41/OPA1/SP100/CCND3/SCAF4/IQGAP1/IQGAP2/CKLF/ATP6V1H/PHACTR2/PCM1/FYN/PLAGL1/NSD1/BTBD1/ATG2B/PCNX4/RAB11A/MCTP1/ITSN1/FBXL18/CYLD
REACTOME_SIGNALING_BY_PDGFRA_TRANSMEMBRANE_JUXTAMEMBRANE_AND_KINASE_DOMAIN_MUTANTS	REACTOME_SIGNALING_BY_PDGFRA_TRANSMEMBRANE_JUXTAMEMBRANE_AND_KINASE_DOMAIN_MUTANTS	11	0.696968	1.97492	0.0018474	0.0113068	0.00766278	1040	tags=45%, list=9%, signal=41%	PIK3CB/SOS1/PIK3R1/PIK3CA/GRB2
GAZDA_DIAMOND_BLACKFAN_ANEMIA_MYELOID_DN	GAZDA_DIAMOND_BLACKFAN_ANEMIA_MYELOID_DN	32	-0.489077	-1.86985	0.00185559	0.0113419	0.00768656	1565	tags=47%, list=14%, signal=40%	DNAJA4/KLRF1/POLR2I/EID1/COX5B/MRPL23/UROD/RPL36/RPL28/LSM7/CD59/PXMP2/DCTN3/APOE/RPS14
MARTORIATI_MDM4_TARGETS_NEUROEPITHELIUM_UP	MARTORIATI_MDM4_TARGETS_NEUROEPITHELIUM_UP	112	-0.332438	-1.68071	0.00187594	0.0114512	0.00776062	1486	tags=27%, list=13%, signal=23%	DDIT4/CPNE2/SNAI1/GTSE1/ADM/IFT20/PTP4A3/CCNG1/DDIAS/SNRPF/ENG/GALK1/NDUFB6/EI24/RPS19/NME4/MAP3K20/RPL36/POLR2K/HIGD1A/EIF4EBP1/CD81/LDHA/DCXR/FBXW9/MT1X/GGCT/ID1/MYC/BEX2
WP_INTEGRINMEDIATED_CELL_ADHESION	WP_INTEGRINMEDIATED_CELL_ADHESION	69	0.384814	1.73478	0.00188539	0.0114937	0.00778943	1949	tags=35%, list=17%, signal=29%	ITGA4/VAV3/BRAF/VCL/SOS1/MAP2K5/ROCK1/RAPGEF1/ITGB8/MAPK1/RAP1A/ARHGEF7/MAPK6/ROCK2/GRB2/FYN/ITGA6/GIT2/TLN1/PAK2/CAPN1/ITGAL/CAPN7/RAF1
SHETH_LIVER_CANCER_VS_TXNIP_LOSS_PAM1	SHETH_LIVER_CANCER_VS_TXNIP_LOSS_PAM1	176	-0.284015	-1.55572	0.00189585	0.0115423	0.00782236	2283	tags=29%, list=20%, signal=23%	CD9/SCAMP5/PRKCA/DCK/KIF11/SPIRE2/TRIB2/ENC1/TUBA1B/IGSF8/SIRPA/SLC48A1/SCN1B/CEP55/RNASE2/DDIT4/ITPR3/CKAP4/SSTR2/HNRNPAB/CHCHD5/MANSC1/NAPSA/FAM83G/SECTM1/NEK2/AVPI1/TCEAL3/MCM3/ETV5/DPP7/RFLNB/PDZD11/SRD5A3/ITGA3/TOP2A/TRIB3/CDC20/STMN1/TPD52/KCTD17/QTRT1/CSTB/PAFAH1B3/SLC41A3/PHGDH/DYNLL1/RPL12/PYCR1/GGCT/NRGN
MORI_SMALL_PRE_BII_LYMPHOCYTE_UP	MORI_SMALL_PRE_BII_LYMPHOCYTE_UP	53	0.418677	1.77935	0.00191743	0.0116583	0.00790098	744	tags=23%, list=7%, signal=21%	TCF12/GAS7/TXK/PSME4/CYB5R4/TTC7B/MYO5A/BTG2/RB1/EPS8/SKAP2/ADAM10
WP_HOSTPATHOGEN_INTERACTION_OF_HUMAN_CORONAVIRUSES_AUTOPHAGY	WP_HOSTPATHOGEN_INTERACTION_OF_HUMAN_CORONAVIRUSES_AUTOPHAGY	19	0.590769	1.94684	0.00194391	0.0118037	0.00799958	2206	tags=63%, list=20%, signal=51%	ATG7/ATG10/ATG16L2/ATG5/RB1CC1/ATG16L1/ATG13/PIK3C3/MTOR/ULK2/ULK1/PIK3R4
PID_IL5_PATHWAY	PID_IL5_PATHWAY	12	0.694636	2.02171	0.00201577	0.0122241	0.00828446	2006	tags=67%, list=18%, signal=55%	JAK2/LYN/PIK3R1/PIK3CA/STAT5B/GRB2/PIM1/CSF2RB
BIOCARTA_IL7_PATHWAY	BIOCARTA_IL7_PATHWAY	15	0.646428	2.00045	0.00203803	0.0123429	0.00836497	1541	tags=60%, list=14%, signal=52%	PTK2B/BCL2/CREBBP/PIK3R1/PIK3CA/STAT5B/EP300/FYN/JAK1
REACTOME_NERVOUS_SYSTEM_DEVELOPMENT	REACTOME_NERVOUS_SYSTEM_DEVELOPMENT	372	-0.239127	-1.44054	0.00204132	0.0123466	0.00836751	674	tags=18%, list=6%, signal=17%	RPL26L1/PRNP/EFNB1/PSMD10/AKAP5/RHOC/ACTG1/RPL35A/RPL7/ROBO3/TUBA4A/RPL6/HSP90AB1/RPL11/RPS19/RPL35/RPL3/RPS25/RPL36/RPL4/RPL28/EPHB4/RPL10A/RPL9/RPL30/RPL14/RPS24/RPS4X/RPS9/RPS6/RPS8/RPL39/RPL24/RPL15/RPL10/RPS15/RPL39L/RPS5/RPL19/RPL21/RPL22/RPL13/RPL18/RPL12/RPS23/RPL26/RPL5/RPS27A/RPLP0/RPS2/RPS12/RPS13/RPSA/RPL8/CSNK2B/RPL7A/RPS18/RPS14/RPS3/RPL32/ARHGEF12/RPL18A/RPS7/RPS3A/RPS15A/RPL29
REACTOME_ANTI_INFLAMMATORY_RESPONSE_FAVOURING_LEISHMANIA_PARASITE_INFECTION	REACTOME_ANTI_INFLAMMATORY_RESPONSE_FAVOURING_LEISHMANIA_PARASITE_INFECTION	62	0.394834	1.73981	0.00204855	0.0123742	0.0083862	1626	tags=32%, list=15%, signal=28%	PLCG2/ITPR2/YES1/LYN/ITPR1/MYH9/GNG2/MAPK14/ADAM17/PRKACB/SYK/GNB1/PRKX/ADCY7/CREB1/FYN/PTGER4/GNB4/FURIN/HCK
RAMALHO_STEMNESS_DN	RAMALHO_STEMNESS_DN	53	0.417359	1.77375	0.00205154	0.0123761	0.00838748	1035	tags=26%, list=9%, signal=24%	PRKCB/TYROBP/RNASEK/HBD/PPP3CA/CCL23/CORO1A/PTPRC/CD53/NIN/CYFIP2/ZDHHC14/PPP2R5A/CD47
WP_NEURAL_CREST_CELL_MIGRATION_DURING_DEVELOPMENT	WP_NEURAL_CREST_CELL_MIGRATION_DURING_DEVELOPMENT	23	0.55445	1.93218	0.00206294	0.0124287	0.00842309	768	tags=22%, list=7%, signal=20%	TRIO/PIK3CB/PIK3R6/PIK3CA/PIK3R5
IGARASHI_ATF4_TARGETS_DN	IGARASHI_ATF4_TARGETS_DN	68	0.394328	1.77268	0.00207133	0.012463	0.00844638	1529	tags=32%, list=14%, signal=28%	CDK19/ATP9B/DOCK11/RPS6KA3/EPS15/PACSIN2/TRAK1/ARRB1/TRIP12/GNPTAB/DENND5B/SORL1/SGK3/ST8SIA4/KIAA0232/ATF4/KPNA1/ETNK1/PGM2L1/SLC7A5/DICER1/ASPH
REACTOME_TIE2_SIGNALING	REACTOME_TIE2_SIGNALING	13	0.64808	1.93597	0.00209066	0.012563	0.00851411	1486	tags=46%, list=13%, signal=40%	PIK3CB/SOS1/PIK3R1/PIK3CA/GRB2/ANGPT2
BIOCARTA_GH_PATHWAY	BIOCARTA_GH_PATHWAY	22	0.579328	1.99321	0.00210666	0.0126427	0.00856814	1040	tags=36%, list=9%, signal=33%	PRKCB/JAK2/SOS1/PIK3R1/PIK3CA/MAPK1/STAT5B/GRB2
PID_ARF6_TRAFFICKING_PATHWAY	PID_ARF6_TRAFFICKING_PATHWAY	35	0.479819	1.86569	0.00211857	0.0126977	0.00860542	2089	tags=46%, list=19%, signal=37%	PLD1/EXOC4/ITGA4/CTNNB1/SPAG9/EXOC6/RALA/EXOC2/DNM2/MAPK8IP3/ITGA6/KLC1/CLTC/ACAP1/EXOC1/EXOC5
WP_EPO_RECEPTOR_SIGNALING	WP_EPO_RECEPTOR_SIGNALING	23	0.550569	1.91866	0.00214305	0.0128278	0.00869359	1040	tags=35%, list=9%, signal=32%	JAK2/RASA1/SOS1/PDK1/PTPRC/MAPK1/STAT5B/GRB2
WP_RANKLRANK_SIGNALING_PATHWAY	WP_RANKLRANK_SIGNALING_PATHWAY	48	0.435244	1.81199	0.00217701	0.0130142	0.00881994	2374	tags=44%, list=21%, signal=35%	GAB2/MAPK8/LYN/PIK3R1/NFKB1/MAPK14/SYK/MAPK1/TRAF3/TAB2/RELB/MITF/CBL/MTOR/MAP3K7/NFKBIA/TRAF6/SPI1/SQSTM1/CHUK/MAP2K1
BIOCARTA_SPPA_PATHWAY	BIOCARTA_SPPA_PATHWAY	14	0.638391	1.93964	0.00218525	0.0130466	0.0088419	872	tags=43%, list=8%, signal=40%	PRKCB/PLCB1/TBXAS1/SYK/MAPK1/PTGS1
REACTOME_CD209_DC_SIGN_SIGNALING	REACTOME_CD209_DC_SIGN_SIGNALING	18	0.61253	1.99383	0.00220346	0.0130878	0.0088698	1949	tags=56%, list=17%, signal=46%	LYN/RPS6KA5/CREBBP/NFKB1/PRKACB/EP300/FYN/RELB/PAK2/RAF1
LUI_TARGETS_OF_PAX8_PPARG_FUSION	LUI_TARGETS_OF_PAX8_PPARG_FUSION	32	-0.483853	-1.84988	0.00220241	0.0130878	0.0088698	2453	tags=53%, list=22%, signal=42%	EIF3K/CLDN7/TRIB1/ATP5F1A/TMEM147/HLA-G/ODC1/FBL/RAN/HSP90AB1/HINT1/RPS5/RPL21/RPL18/RPS2/RPS12/RPL18A
PID_LYSOPHOSPHOLIPID_PATHWAY	PID_LYSOPHOSPHOLIPID_PATHWAY	45	0.44781	1.84026	0.00219897	0.0130878	0.0088698	1152	tags=29%, list=10%, signal=26%	GNAQ/PIK3CB/GSK3B/LYN/PTK2B/PIK3R1/NFKB1/GAB1/GNG2/CXCL8/GNB1/PRKCE/ADCY7
SHETH_LIVER_CANCER_VS_TXNIP_LOSS_PAM2	SHETH_LIVER_CANCER_VS_TXNIP_LOSS_PAM2	104	-0.33054	-1.65054	0.00219872	0.0130878	0.0088698	1819	tags=32%, list=16%, signal=27%	COMTD1/SIRPA/DMC1/IER3/MCAM/PAWR/MORC4/GJC1/CCDC96/PLS1/HMMR/SKA2/PAQR4/COX5B/UAP1L1/SCD/RHOC/TRIB3/LYSMD2/CCNB1/CENPH/SPARC/TCEAL8/NENF/VAMP5/DYNLL1/TPM1/NPDC1/AKR1B1/PTTG1/FKBP11/FSCN1/ADGRG1
REACTOME_G_PROTEIN_BETA_GAMMA_SIGNALLING	REACTOME_G_PROTEIN_BETA_GAMMA_SIGNALLING	22	0.57649	1.98345	0.00222704	0.0132096	0.00895236	800	tags=27%, list=7%, signal=25%	PLCB1/ARHGEF6/PIK3R6/GNG2/PIK3R5/GNB1
PID_VEGFR1_PATHWAY	PID_VEGFR1_PATHWAY	19	0.587086	1.9347	0.00222968	0.0132096	0.00895236	1008	tags=37%, list=9%, signal=34%	PRKCB/RASA1/HIF1A/PIK3R1/PIK3CA/MAPK1/CD2AP
BIOCARTA_RAC1_PATHWAY	BIOCARTA_RAC1_PATHWAY	18	0.611982	1.99205	0.00224464	0.0132813	0.00900092	1019	tags=33%, list=9%, signal=30%	PLD1/TRIO/PIK3R1/PIK3CA/MAP3K1/PPP1R12B
REACTOME_APOPTOTIC_CLEAVAGE_OF_CELLULAR_PROTEINS	REACTOME_APOPTOTIC_CLEAVAGE_OF_CELLULAR_PROTEINS	27	0.514912	1.87448	0.00225439	0.0133219	0.00902845	2426	tags=52%, list=22%, signal=41%	CTNNB1/ROCK1/PRKCQ/STK24/APC/ADD1/STK26/LMNA/ACIN1/TJP2/BIRC2/VIM/CASP3/SPTAN1
BURTON_ADIPOGENESIS_PEAK_AT_16HR	BURTON_ADIPOGENESIS_PEAK_AT_16HR	35	-0.459547	-1.79819	0.0022899	0.0134973	0.00914736	4585	tags=71%, list=41%, signal=42%	FAM111A/IFI16/CHAF1B/POLD1/MCM4/ASF1B/PRPS1/MSH6/POLA2/SMC2/HMGB2/GRWD1/MCM5/ECM1/RNASE2/CDCA7/MCM6/MRPL18/HELLS/FEN1/CDC6/DUT/HMGA1/MCM3/IFRD2
WP_ADIPOGENESIS	WP_ADIPOGENESIS	73	0.379321	1.73186	0.00228991	0.0134973	0.00914736	1730	tags=32%, list=15%, signal=27%	MBNL1/NCOA1/NCOA2/MEF2A/HIF1A/CEBPA/CTNNB1/KLF6/RB1/NR3C1/NCOR1/KLF7/STAT5B/CELF1/CREB1/LPIN2/NAMPT/MEF2D/AHR/SMAD3/GADD45B/STAT6/LMNA
REACTOME_SIGNAL_REGULATORY_PROTEIN_FAMILY_INTERACTIONS	REACTOME_SIGNAL_REGULATORY_PROTEIN_FAMILY_INTERACTIONS	10	0.737753	2.02218	0.00232378	0.0136795	0.00927083	1040	tags=60%, list=9%, signal=54%	TYROBP/FYB1/PTK2B/SKAP2/CD47/GRB2
ZHANG_ANTIVIRAL_RESPONSE_TO_RIBAVIRIN_UP	ZHANG_ANTIVIRAL_RESPONSE_TO_RIBAVIRIN_UP	20	-0.563081	-1.88305	0.00233188	0.0137098	0.00929132	592	tags=30%, list=5%, signal=28%	C1R/TFDP1/ALDH2/CD81/MDK/IFITM3
PID_HEDGEHOG_GLI_PATHWAY	PID_HEDGEHOG_GLI_PATHWAY	38	0.470044	1.86222	0.0023657	0.013891	0.00941412	1922	tags=34%, list=17%, signal=28%	GSK3B/PIAS1/CSNK1G1/CREBBP/GNG2/FBXW11/GNB1/CSNK1A1/CSNK1G3/CSNK1D/SUFU/SIN3A/XPO1
WP_GPR143_IN_MELANOCYTES_AND_RETINAL_PIGMENT_EPITHELIUM_CELLS	WP_GPR143_IN_MELANOCYTES_AND_RETINAL_PIGMENT_EPITHELIUM_CELLS	20	0.567226	1.89706	0.00238537	0.013971	0.00946836	1418	tags=40%, list=13%, signal=35%	GNAQ/PRKCB/PLCB1/ITPR1/ARRB1/PRKACB/CREB1/MITF
CHICAS_RB1_TARGETS_GROWING	CHICAS_RB1_TARGETS_GROWING	155	-0.291982	-1.56593	0.00238374	0.013971	0.00946836	1510	tags=55%, list=14%, signal=49%	MCM2/SPIN4/KNL1/PSIP1/TMPO/BUB1B/MYLK/EXOSC8/FOXM1/BUB1/GMNN/KIF14/MCM4/STMN3/ADAMTS6/CDC7/CENPK/TIMELESS/RPA3/NASP/GINS1/MSH6/HPRT1/GMPS/IQGAP3/SMC2/DEK/OXTR/TPX2/CDC25B/PGAP1/RNASEH2A/SSRP1/CACYBP/PRICKLE1/CDCA7L/ANP32E/CDCA8/RFC4/GPM6B/NLRP1/CDCA7/MCM6/DDIT4/PCOLCE/CCBE1/SHMT2/GTSE1/PTX3/CHAC2/NEK2/HELLS/ASPM/HMMR/FIGNL1/GINS2/TIFA/TNFSF4/MCM3/C1R/ASNS/SCD/CENPA/IMPA2/CCNA2/TOP2A/HAUS1/RAD51AP1/CDC20/CCNB2/TMEM97/PRIM1/LSM2/CCNB1/C1orf21/CENPH/EIF4EBP1/PHGDH/USP1/ZNF22/CDKN3/PCLAF/TMEM106C/CENPF/FABP5/NRGN
REACTOME_SIGNALING_BY_CTNNB1_PHOSPHO_SITE_MUTANTS	REACTOME_SIGNALING_BY_CTNNB1_PHOSPHO_SITE_MUTANTS	15	0.640211	1.98121	0.0023912	0.0139874	0.00947951	1424	tags=53%, list=13%, signal=47%	GSK3B/CTNNB1/APC/PPP2R5A/PPP2R5E/PPP2R5C/CSNK1A1/PPP2CA
REACTOME_COOPERATION_OF_PREFOLDIN_AND_TRIC_CCT_IN_ACTIN_AND_TUBULIN_FOLDING	REACTOME_COOPERATION_OF_PREFOLDIN_AND_TRIC_CCT_IN_ACTIN_AND_TUBULIN_FOLDING	24	-0.517463	-1.82093	0.00241023	0.014081	0.0095429	4696	tags=83%, list=42%, signal=48%	PFDN2/TUBB4B/TUBB6/TCP1/TUBA1C/CCT7/CCT2/TUBB2A/PFDN6/CCT4/TUBA8/CCT5/TUBA1B/VBP1/CCT6A/PFDN4/CCT8/CCT3/TUBA4A/PFDN5
REACTOME_SIGNALLING_TO_ERKS	REACTOME_SIGNALLING_TO_ERKS	29	0.511881	1.8978	0.00242083	0.0141251	0.00957278	1040	tags=34%, list=9%, signal=31%	BRAF/SOS1/MAPK14/FRS2/MAPKAPK2/RAPGEF1/MAPK1/RAP1A/RALA/GRB2
TONG_INTERACT_WITH_PTTG1	TONG_INTERACT_WITH_PTTG1	50	-0.419763	-1.7948	0.00242751	0.0141462	0.00958709	2872	tags=48%, list=26%, signal=36%	PPFIBP2/C7orf50/RPF2/TMEM237/PUS7L/CCDC149/HMGN2/AURKA/RPS26/IER3/C19orf53/DDX47/RPL41/ABT1/RPL26L1/NOB1/PTRH1/NHP2/RSL24D1/ATP5PO/RPL30/GSTM3/ARL6IP4/RPS15
BIOCARTA_INSULIN_PATHWAY	BIOCARTA_INSULIN_PATHWAY	19	0.584986	1.92779	0.00243423	0.0141675	0.00960154	1040	tags=32%, list=9%, signal=29%	MAPK8/RASA1/SOS1/PIK3R1/PIK3CA/GRB2
PID_RB_1PATHWAY	PID_RB_1PATHWAY	52	0.435216	1.84141	0.0024411	0.0141896	0.00961654	1424	tags=35%, list=13%, signal=30%	RUNX2/CEBPA/RB1/CREBBP/CDK6/E2F3/ELF1/ABL1/MAPK14/CDKN2A/CCND3/BRD2/ATF7/SIRT1/EP300/ATF2/MITF/PPP2CA
ZAMORA_NOS2_TARGETS_UP	ZAMORA_NOS2_TARGETS_UP	49	-0.410824	-1.74888	0.00245727	0.0142657	0.0096681	2255	tags=47%, list=20%, signal=38%	SUPT4H1/SMS/HMGB2/PTPN14/PICK1/NELFE/MCM5/MCM6/ADM/FEN1/POLR1D/APRT/RAN/CCNE1/ACTG1/CSRP1/PDCD2/TYMS/RACK1/RPSA/SRM/EEF1B2/PPA1
PID_IL3_PATHWAY	PID_IL3_PATHWAY	23	0.546174	1.90334	0.00246349	0.0142839	0.00968045	1624	tags=52%, list=15%, signal=45%	JAK2/GAB2/PIK3R1/PIK3CA/YWHAG/PRKACB/BCL2L1/STAT5B/GRB2/YWHAZ/IL3RA/PIM1
SAGIV_CD24_TARGETS_UP	SAGIV_CD24_TARGETS_UP	17	0.614594	1.97534	0.00249175	0.0144117	0.009767	983	tags=41%, list=9%, signal=38%	FRYL/USP34/ARFGEF1/VPS13C/PHIP/TFPI/DNAJC13
FRASOR_RESPONSE_TO_ESTRADIOL_UP	FRASOR_RESPONSE_TO_ESTRADIOL_UP	14	-0.630105	-1.88751	0.00249141	0.0144117	0.009767	1733	tags=50%, list=16%, signal=42%	MYBL1/ADCY9/RET/CDC6/SLC22A5/MPPED2/TOP2A
REACTOME_INTERLEUKIN_15_SIGNALING	REACTOME_INTERLEUKIN_15_SIGNALING	12	0.681154	1.98248	0.00249807	0.0144302	0.00977954	1541	tags=58%, list=14%, signal=50%	GAB2/SOS2/IL2RG/SOS1/STAT5B/GRB2/JAK1
REACTOME_SUMOYLATION	REACTOME_SUMOYLATION	155	0.311513	1.61854	0.00250804	0.0144697	0.00980633	1861	tags=25%, list=17%, signal=21%	SCMH1/NCOA1/NCOA2/STAG1/NSMCE2/HERC2/PIAS1/SMC5/CREBBP/NUP153/SENP5/RNF168/UHRF2/NR3C1/SP100/SP3/CDKN2A/NUP214/XRCC4/EP300/HDAC4/NUP98/CHD3/RANBP2/PHC3/TOP1/WRN/DDX5/TOP2B/ZNF131/MITF/DNMT3A/SAFB/NUP54/DDX17/NR2C1/NFKBIA/SIN3A/NUP210
HEDENFALK_BREAST_CANCER_BRACX_DN	HEDENFALK_BREAST_CANCER_BRACX_DN	18	0.605621	1.97134	0.00253294	0.0145951	0.00989135	2596	tags=61%, list=23%, signal=47%	DLEU2/UBR5/EVI5/SVIL/ARHGEF7/EP300/SRSF11/EHD1/CASD1/BANP/CEPT1
REACTOME_MYOGENESIS	REACTOME_MYOGENESIS	16	0.61336	1.93726	0.00259093	0.0148737	0.0100802	702	tags=38%, list=6%, signal=35%	TCF12/MEF2A/CTNNB1/SPAG9/ABL1/MAPK14
BIOCARTA_CALCINEURIN_PATHWAY	BIOCARTA_CALCINEURIN_PATHWAY	16	0.613077	1.93637	0.00259093	0.0148737	0.0100802	827	tags=38%, list=7%, signal=35%	GNAQ/PRKCB/PPP3CA/NFATC3/SP3/PPP3CB
REACTOME_PYRUVATE_METABOLISM_AND_CITRIC_ACID_TCA_CYCLE	REACTOME_PYRUVATE_METABOLISM_AND_CITRIC_ACID_TCA_CYCLE	48	-0.416275	-1.76538	0.00259024	0.0148737	0.0100802	868	tags=25%, list=8%, signal=23%	GSTZ1/FH/SDHC/PDK2/MDH2/SDHD/MPC2/VDAC1/LDHA/SUCLG2/SLC16A1/LDHB
KEGG_GAP_JUNCTION	KEGG_GAP_JUNCTION	50	0.427976	1.79644	0.00262345	0.0150417	0.010194	1190	tags=30%, list=11%, signal=27%	GNAQ/ITPR2/PRKCB/PLCB1/SOS2/SOS1/ITPR1/MAP2K5/PRKACB/PDGFC/MAPK1/PRKX/GRB2/ADCY7/MAP3K2
MEBARKI_HCC_PROGENITOR_WNT_UP_CTNNB1_DEPENDENT	MEBARKI_HCC_PROGENITOR_WNT_UP_CTNNB1_DEPENDENT	28	-0.494774	-1.82259	0.00264036	0.01512	0.010247	1681	tags=46%, list=15%, signal=40%	NANOS1/RDH10/ENO2/CSF1R/GBP1/CLIC3/PHLDB1/ARL4C/SLC26A2/FBLIM1/IGF2BP3/ALDH7A1/SPARC
BASSO_CD40_SIGNALING_UP	BASSO_CD40_SIGNALING_UP	85	0.360006	1.69393	0.00266246	0.0152277	0.01032	2108	tags=38%, list=19%, signal=31%	LGALS1/CD44/LYN/PTK2B/MAP3K8/BCL2/STK10/PHACTR1/PLXNC1/CHD1/MAPKAPK2/TNFAIP8/ELL2/PLEK/CD74/CD58/NCKAP1L/LHFPL2/LITAF/ARID5B/HLA-DRB1/LAPTM5/TMSB4X/RAB27A/GADD45B/CAPG/NFKBIA/EHD1/CFLAR/SRGN/ARHGEF2/RNF115
TIEN_INTESTINE_PROBIOTICS_2HR_UP	TIEN_INTESTINE_PROBIOTICS_2HR_UP	24	-0.515833	-1.81519	0.00268373	0.0153304	0.0103896	1539	tags=38%, list=14%, signal=32%	KLF5/ST6GALNAC4/GAPDH/EEF1A1/EPHB4/RPS6/TPT1/RPLP0/RPS3A
REACTOME_TOLL_LIKE_RECEPTOR_9_TLR9_CASCADE	REACTOME_TOLL_LIKE_RECEPTOR_9_TLR9_CASCADE	87	0.362963	1.71407	0.0026986	0.0153963	0.0104343	2374	tags=38%, list=21%, signal=30%	MEF2A/MAPK8/PELI2/MAP3K8/RPS6KA3/RPS6KA2/MAP2K4/RPS6KA5/NFKB1/BTRC/FBXW11/MAPK14/MAPKAPK2/MAPK1/PELI1/MAP3K1/ATF2/CREB1/TAB2/UBE2V1/PPP2CA/PIK3C3/NOD1/MAP3K7/NFKBIA/CUL1/TRAF6/IRAK4/RIPK2/PIK3R4/EEA1/CHUK/MAP2K1
MEISSNER_NPC_HCP_WITH_H3_UNMETHYLATED	MEISSNER_NPC_HCP_WITH_H3_UNMETHYLATED	176	-0.278014	-1.52285	0.00272727	0.0155408	0.0105322	2963	tags=38%, list=27%, signal=28%	PARVB/FSTL3/NAP1L5/PRRG3/SDR39U1/C1orf216/P4HTM/RBM43/OXTR/RARG/ABCB9/PDLIM2/BCAT1/SHROOM1/SLC22A4/NDRG2/CLDN7/CYP4V2/NLGN2/AP1S3/SCX/GNMT/IGFBP6/HSF4/PLLP/DMC1/ARHGEF4/RAB3B/TAF9B/ITPRIPL2/FLYWCH2/AQP3/CASTOR1/MAP10/SOWAHD/PRRT3/MANSC1/RASD1/SEMA4F/FAM83G/MPV17L/LTB4R2/KCP/PLCD1/CHCHD10/LINGO3/MYO5C/VSTM4/LIN7B/HEBP1/MMP23B/ODF3B/RPP25/GYPC/CCDC106/EPS8L2/SLC9A3/TPM2/PPP1R3B/CDK18/BSPRY/TNFRSF25/ALDH1B1/ISYNA1/VAMP5/MCUB/MPIG6B
REACTOME_INSULIN_PROCESSING	REACTOME_INSULIN_PROCESSING	17	0.611405	1.96509	0.00273886	0.0155876	0.0105639	2089	tags=47%, list=19%, signal=38%	EXOC4/EXOC6/MYO5A/EXOC2/RAB27A/SLC30A7/EXOC1/EXOC5
KEGG_ADHERENS_JUNCTION	KEGG_ADHERENS_JUNCTION	54	0.41778	1.7846	0.00281787	0.0160175	0.0108553	1821	tags=37%, list=16%, signal=31%	FER/TGFBR2/VCL/NLK/YES1/CTNNB1/CREBBP/MAPK1/IQGAP1/EP300/NECTIN1/FYN/TGFBR1/SMAD2/PTPN1/SMAD3/WASL/WASF2/MAP3K7/ACTN4
YANG_BCL3_TARGETS_UP	YANG_BCL3_TARGETS_UP	206	-0.269363	-1.5104	0.00293819	0.016681	0.011305	3118	tags=37%, list=28%, signal=27%	ENO3/OASL/UQCRC2/DHX58/ESPL1/IL6R/AURKB/CP/TF/PCSK5/HMGB2/ACOT7/E2F1/SDCBP2/PGM2/SPA17/OAS1/RAB15/NCALD/KNSTRN/ENKD1/VLDLR/IGFBP6/PHYH/TRAIP/HSD17B10/UCP3/AURKA/NRTN/RACGAP1/LSR/ALYREF/TAF9B/PFKM/OSBPL1A/TGFB3/CDCA2/SSTR2/CDCA3/IFIT2/NR1D1/PLAT/RTP4/LOXL3/TNFSF4/ARHGAP11A/NDUFB5/MKI67/PEX12/C1R/SCD/LIPE/KHK/SAPCD2/GLRX/SCOC/BSPRY/FAM83D/CCNA2/TOP2A/RAD51AP1/CDC20/NDUFV2/CCNB2/SMIM15/SERPINI1/CKB/GBP4/IMPACT/CCNB1/UBE2T/CDK1/PTTG1/SERPINB1/BEX4/UBE2C
BIOCARTA_IGF1_PATHWAY	BIOCARTA_IGF1_PATHWAY	19	0.57889	1.9077	0.00296606	0.0168186	0.0113982	1040	tags=32%, list=9%, signal=29%	MAPK8/RASA1/SOS1/PIK3R1/PIK3CA/GRB2
DELPUECH_FOXO3_TARGETS_DN	DELPUECH_FOXO3_TARGETS_DN	29	-0.488395	-1.81724	0.00305969	0.0173071	0.0117293	2162	tags=41%, list=19%, signal=33%	GADD45A/AURKA/SHMT2/NEK2/APEX1/EPB41L4A-AS1/MKI67/ZWINT/IMPDH2/CENPF/PYCR1/UBE2C
BRUECKNER_TARGETS_OF_MIRLET7A3_UP	BRUECKNER_TARGETS_OF_MIRLET7A3_UP	67	0.390324	1.74957	0.00305884	0.0173071	0.0117293	2381	tags=46%, list=21%, signal=37%	PITPNC1/EHBP1/TESC/CD55/CDK6/USP9X/USP32/SAT1/ARHGAP26/TFPI/CPEB4/RGCC/PHACTR2/SLC38A2/ETNK1/PTS/TXNRD1/DAPK1/FAM107B/SLC12A2/B4GALT5/PTPN12/OS9/PLA2G4A/PPTC7/LYST/ATP1B3/TBC1D15/PGD/NFE2L2/POLB
KARLSSON_TGFB1_TARGETS_UP	KARLSSON_TGFB1_TARGETS_UP	107	-0.318782	-1.60097	0.00308496	0.0174287	0.0118117	1321	tags=26%, list=12%, signal=23%	SHMT2/TOMM20/GTPBP4/EEF1E1/CTU2/TNFRSF12A/CCT8/GEMIN6/CCT3/RSL1D1/BAG2/HSPD1/LYAR/RWDD1/WDR77/NIP7/SLC25A5/PTP4A1/ESD/MRTO4/PHGDH/HSPE1/TPM1/SRM/GCSH/MYC/PPA1/YBX3
MINGUEZ_LIVER_CANCER_VASCULAR_INVASION_UP	MINGUEZ_LIVER_CANCER_VASCULAR_INVASION_UP	13	-0.624312	-1.81989	0.00324032	0.0182841	0.0123914	900	tags=38%, list=8%, signal=35%	NDUFS8/PGLS/TYMS/CDKN3/UBE2C
SASAKI_ADULT_T_CELL_LEUKEMIA	SASAKI_ADULT_T_CELL_LEUKEMIA	135	-0.297008	-1.55854	0.00325525	0.0183459	0.0124333	919	tags=23%, list=8%, signal=21%	PARP3/UBA52/GSTZ1/MCM3/GCHFR/POLR2H/MKI67/ZWINT/CCP110/ATP5MC3/MRPS12/CCNA2/TOP2A/TYMS/PRDX4/MYL6B/CCNB2/HINT1/FHL2/LSM2/CCNB1/TFDP1/NME1/VAMP5/DYNLL1/CDKN3/PCLAF/CENPF/PTTG1/PRDX1/UBE2C
ZHONG_SECRETOME_OF_LUNG_CANCER_AND_MACROPHAGE	ZHONG_SECRETOME_OF_LUNG_CANCER_AND_MACROPHAGE	55	-0.396087	-1.73401	0.00327864	0.0184553	0.0125074	3699	tags=55%, list=33%, signal=37%	CTSB/PSMB5/CTSH/KCTD7/CANT1/PPIB/GSTO1/TUT1/PSMB6/CP/MDH1/AKR1A1/PSMA4/CDC25B/PSMA7/AGRN/GPRASP1/DUT/MDH2/COL18A1/RAN/HSP90AB1/RACK1/PEBP1/RPL10A/CST3/CD81/LDHA/TPT1/PRDX1
HELLER_HDAC_TARGETS_DN	HELLER_HDAC_TARGETS_DN	223	0.28457	1.55911	0.00336248	0.0189042	0.0128117	1373	tags=20%, list=12%, signal=18%	SNTB1/PITPNC1/CD44/CELF2/PDE4D/P2RX5/RIPOR2/HBD/AUTS2/IL2RG/DEPTOR/ZHX2/ST6GAL1/ECPAS/ZEB2/RHOH/TLK1/BCL2/HGF/UBE2E1/ZMIZ1/INPP5D/ELF1/DOCK10/SLC38A1/PTPRC/MBP/ZMYND8/CTBP2/BCL2L1/NSMAF/CLK1/IQGAP2/ATF4/PHACTR2/ADCY7/EIF4G2/SLC7A5/EIF5/CTSC/NSD2/OGT/SLA/HBB/WIPF1
NEBEN_AML_WITH_FLT3_OR_NRAS_DN	NEBEN_AML_WITH_FLT3_OR_NRAS_DN	11	-0.661079	-1.82398	0.0033844	0.0190044	0.0128796	668	tags=55%, list=6%, signal=51%	CCT8/RPL28/SERPINH1/WEE1/RPS3/LDHB
WP_TCELL_ANTIGEN_RECEPTOR_TCR_PATHWAY_DURING_STAPHYLOCOCCUS_AUREUS_INFECTION	WP_TCELL_ANTIGEN_RECEPTOR_TCR_PATHWAY_DURING_STAPHYLOCOCCUS_AUREUS_INFECTION	46	0.440008	1.81759	0.00339364	0.0190332	0.0128991	2571	tags=50%, list=23%, signal=39%	DLG1/GSK3B/SOS1/MAP3K8/PIK3CA/PDK1/NFKB1/PRKCQ/PTPRC/GRB2/LAT/FYN/CBL/LCP2/MAP3K7/NFKBIA/RAF1/NCK1/CHUK/MAP2K1/PAK1/IKBKB/PTPN6
WP_BREAST_CANCER_PATHWAY	WP_BREAST_CANCER_PATHWAY	86	0.35591	1.67931	0.00342949	0.019211	0.0130196	1124	tags=22%, list=10%, signal=20%	NCOA1/PTEN/BRAF/SOS2/GSK3B/NCOA3/SOS1/CTNNB1/RB1/PIK3R1/CDK6/E2F3/PIK3CA/RAD50/ATR/MAPK1/APC/GRB2/KIT
DUTERTRE_ESTRADIOL_RESPONSE_6HR_DN	DUTERTRE_ESTRADIOL_RESPONSE_6HR_DN	52	0.428733	1.81398	0.00344058	0.0192498	0.0130459	1421	tags=33%, list=13%, signal=29%	UTRN/SSBP2/TP53INP1/KLHL24/ALCAM/CDK6/KYNU/NR3C1/GALNT10/TFPI/MTAP/ST8SIA4/RAB27B/KAT2B/ABCC5/ARID5B/PTGER4
GRUETZMANN_PANCREATIC_CANCER_DN	GRUETZMANN_PANCREATIC_CANCER_DN	128	-0.303862	-1.57718	0.00344478	0.01925	0.013046	1138	tags=23%, list=10%, signal=21%	ROM1/EEF2/SEC61B/DDT/CYB5A/PDIA5/PRKAR2B/GSTZ1/GYPC/ETV5/ACO1/PEPD/PRDX4/GAMT/PEBP1/SLC25A5/RPS24/RPS9/PTP4A1/IMPDH2/ZNF22/RPL13/MT1X/RPL7A/RPL32/PCBD1/RPS7/MYC/YBX3
REACTOME_MRNA_SPLICING_MINOR_PATHWAY	REACTOME_MRNA_SPLICING_MINOR_PATHWAY	52	-0.392109	-1.6926	0.00345291	0.0192721	0.013061	3576	tags=50%, list=32%, signal=34%	SF3B2/POLR2E/SNRPG/SRSF1/POLR2D/SNRPB/POLR2F/POLR2C/SNRNP40/ZMAT5/POLR2J/PDCD7/POLR2I/SNU13/SNRPE/POLR2H/SNRPF/SNRPD1/SNRPD2/SNRNP25/ZCRB1/YBX1/SF3B6/SNRPD3/POLR2K/LSM2
LUI_THYROID_CANCER_PAX8_PPARG_DN	LUI_THYROID_CANCER_PAX8_PPARG_DN	41	-0.425424	-1.73227	0.00346821	0.0193342	0.0131031	2592	tags=51%, list=23%, signal=39%	TMEM109/EIF3K/FKBP1A/CLDN7/TRIB1/ATP5F1A/EIF3F/TMEM147/DDT/FBL/RAN/BLVRB/HSP90AB1/RPL10A/HINT1/RPS5/RPL21/AKR1B1/RPS2/RPS12/RPL18A
KAMMINGA_EZH2_TARGETS	KAMMINGA_EZH2_TARGETS	38	-0.446587	-1.78331	0.00347658	0.0193576	0.0131189	3851	tags=50%, list=34%, signal=33%	IPO5/GMNN/MCM4/RPA3/CDCA5/PPP1CC/AURKB/SMC2/AURKA/CDCA7/NEK2/MCM3/MKI67/AHCY/TOP2A/CCNB2/PRIM1/TFDP1/MAD2L1
REACTOME_UB_SPECIFIC_PROCESSING_PROTEASES	REACTOME_UB_SPECIFIC_PROCESSING_PROTEASES	149	0.308183	1.59109	0.00348567	0.0193848	0.0131374	2091	tags=30%, list=19%, signal=25%	PTEN/USP3/USP24/ATXN7/USP34/TNKS/USP25/HIF1A/SMURF2/PSME4/USP15/USP47/USP9X/ARRB1/PSMA6/TRRAP/STAM2/USP22/IDE/WDR48/USP7/TNKS2/RIPK1/USP12/PSMD1/USP42/USP20/TGFBR1/SMAD2/USP33/USP4/MDM4/DDX58/SMAD3/CYLD/PSMB10/MAP3K7/NFKBIA/USP14/BIRC2/AXIN1/WDR20/TRAF6/PSMD5/PSMD12
BROWNE_HCMV_INFECTION_10HR_UP	BROWNE_HCMV_INFECTION_10HR_UP	70	0.380698	1.72158	0.00351748	0.0195383	0.0132414	1463	tags=29%, list=13%, signal=25%	BRAF/SOS1/CBLB/ITPR1/GBF1/POU2F1/NFATC3/FUBP1/IL1RAP/CCL5/SUSD6/RSRP1/ATRN/EP300/ZNF10/SLC7A5/TOP1/NXF1/SNRK/FKBP5
WP_MAPK_CASCADE	WP_MAPK_CASCADE	31	0.493951	1.86191	0.00352524	0.0195579	0.0132547	1221	tags=35%, list=11%, signal=32%	BRAF/SOS2/SOS1/MAP2K4/MAPK14/MBP/MAPK1/MAP3K1/GRB2/MAP3K2/RASA3
SASSON_RESPONSE_TO_FORSKOLIN_DN	SASSON_RESPONSE_TO_FORSKOLIN_DN	65	0.386848	1.71806	0.00353504	0.0195888	0.0132756	1629	tags=32%, list=15%, signal=28%	PPP3R1/CDK14/VCL/MAP4K4/TLK1/DHRS3/CDKN1C/GNB1/CYFIP2/MAPRE2/MAPK6/STK24/STK17A/ADCY7/ARL6IP5/PPP2R5C/ARHGAP35/DAPK1/PTPN1/ACTR2/KIDINS220
COLLER_MYC_TARGETS_UP	COLLER_MYC_TARGETS_UP	21	-0.538769	-1.82729	0.00354104	0.0195986	0.0132823	815	tags=57%, list=7%, signal=53%	GRPEL1/TRAP1/NCL/CKS2/ODC1/POLR2H/FBL/AHCY/HSPD1/SLC16A1/FABP5/C1QBP
TSENG_ADIPOGENIC_POTENTIAL_UP	TSENG_ADIPOGENIC_POTENTIAL_UP	11	-0.658963	-1.81814	0.00356252	0.0196704	0.0133309	2601	tags=64%, list=23%, signal=49%	RNF227/MAPK12/BPGM/PTPRF/DDX47/TRIB3/FHL1
LE_EGR2_TARGETS_UP	LE_EGR2_TARGETS_UP	85	-0.340713	-1.63199	0.00355872	0.0196704	0.0133309	2966	tags=44%, list=27%, signal=32%	RFC5/IQGAP3/SMC2/HMGB2/PLK1/CXCR4/TCF19/SPRED2/KIF11/CDCA8/MCM5/AURKA/PPP1R14B/CKS2/MCAM/ETS1/CUEDC2/INCENP/FIGNL1/MKI67/CKS1B/COL18A1/NHP2/BIRC5/CCNA2/TOP2A/RBM3/CDC20/CCNB2/KLF10/LSM2/CCNB1/UBE2T/USP1/CDK1/PCLAF/MAD2L1
BIOCARTA_PS1_PATHWAY	BIOCARTA_PS1_PATHWAY	10	0.716655	1.96435	0.00357984	0.019719	0.0133638	2029	tags=80%, list=18%, signal=66%	GSK3B/CTNNB1/PSEN1/BTRC/ADAM17/APC/RBPJ/AXIN1
PID_FOXM1_PATHWAY	PID_FOXM1_PATHWAY	32	-0.461317	-1.76372	0.0035795	0.019719	0.0133638	746	tags=38%, list=7%, signal=35%	ETV5/CKS1B/CCNE1/CENPA/BIRC5/CCNA2/CCNB2/CCNB1/CDK1/CDK4/CENPF/MYC
REACTOME_FANCONI_ANEMIA_PATHWAY	REACTOME_FANCONI_ANEMIA_PATHWAY	39	-0.434966	-1.75045	0.0036308	0.0199626	0.0135289	3354	tags=56%, list=30%, signal=40%	RPA3/DCLRE1A/ERCC4/RPA2/ATRIP/FAAP24/FANCF/DCLRE1B/SLX1A/EME2/EME1/POLN/SLX1B/FANCE/UBA52/CENPS/FAAP20/FANCG/CENPX/UBE2T/USP1/RPS27A
REACTOME_MYD88_INDEPENDENT_TLR4_CASCADE	REACTOME_MYD88_INDEPENDENT_TLR4_CASCADE	91	0.351056	1.66846	0.00363269	0.0199626	0.0135289	2087	tags=32%, list=19%, signal=26%	MEF2A/MAPK8/MAP3K8/RPS6KA3/RPS6KA2/MAP2K4/RPS6KA5/NFKB1/BTRC/FBXW11/MAPK14/MAPKAPK2/MAPK1/ATF2/TRAF3/CREB1/TANK/TAB2/RIPK1/UBE2V1/PPP2CA/TBK1/NOD1/MAP3K7/NFKBIA/CUL1/BIRC2/TRAF6/RIPK2
MARTIN_INTERACT_WITH_HDAC	MARTIN_INTERACT_WITH_HDAC	37	0.465189	1.83213	0.00364421	0.0200021	0.0135557	1910	tags=38%, list=17%, signal=31%	ETV6/ZBTB16/RUNX2/HIF1A/PPP1R12A/NCOR1/MAPK1/ATF2/ANKRD11/NR2C1/ACTN4/NFKBIA/SIN3A/MARK2
SENESE_HDAC1_AND_HDAC2_TARGETS_UP	SENESE_HDAC1_AND_HDAC2_TARGETS_UP	153	0.304935	1.58197	0.00366159	0.0200737	0.0136042	1674	tags=25%, list=15%, signal=21%	CHST11/ESYT2/ANTXR2/PDE4D/ATP11B/TGFBR2/PSME4/CDC42SE2/CD55/KYNU/STK10/SIPA1L3/UBASH3B/CEP170/SMG1/CXCL8/AFF3/MTAP/IQGAP1/ST3GAL1/BCL2L1/CPEB4/PRIM2/DHX9/SLC16A3/HECTD1/PHTF2/TFRC/SCYL2/LPXN/ITGA6/MCL1/NAMPT/LAPTM5/GLYR1/SUPT6H/PTPN12/SPOPL
GREENBAUM_E2A_TARGETS_UP	GREENBAUM_E2A_TARGETS_UP	25	-0.501722	-1.79004	0.00367685	0.0201335	0.0136448	2037	tags=44%, list=18%, signal=36%	KIF11/AURKA/RACGAP1/MKI67/CA2/CCNA2/TOP2A/CCNB2/CCNB1/EIF4EBP1/MAD2L1
BURTON_ADIPOGENESIS_6	BURTON_ADIPOGENESIS_6	144	-0.293221	-1.55081	0.003682	0.0201378	0.0136477	3519	tags=43%, list=31%, signal=30%	DECR1/LIAS/NDUFB9/SDHB/NR1H3/UNC119/BNIP3/DHCR7/HSD17B12/C20orf27/UQCR10/UQCRC2/DLAT/QDPR/SLC25A1/CAT/ACADS/PGM2/TUFM/BCAT2/NDUFA5/GRHPR/SLC25A10/UCK1/ALAD/SLC19A1/NDUFB8/UQCRB/C1QTNF12/POLN/COQ5/SOX15/CBR1/DDT/CYB5A/NDUFB3/COX5B/ALAS1/ADCY6/REEP6/COX7B/DGAT1/SDHC/NDUFB5/COX7A2/ATP5F1D/NDUFC1/NDUFB6/SAMM50/CA2/MRPL51/CIB2/ATP5PO/HADH/PXMP2/TKT/SFXN1/ISOC1/APOE/GCSH/LDHB/CMBL
REACTOME_SUMOYLATION_OF_DNA_DAMAGE_RESPONSE_AND_REPAIR_PROTEINS	REACTOME_SUMOYLATION_OF_DNA_DAMAGE_RESPONSE_AND_REPAIR_PROTEINS	75	0.372776	1.70793	0.00369762	0.0201994	0.0136894	1279	tags=21%, list=11%, signal=19%	SCMH1/STAG1/NSMCE2/HERC2/PIAS1/SMC5/NUP153/RNF168/SP100/CDKN2A/NUP214/XRCC4/NUP98/RANBP2/PHC3/WRN
PID_ENDOTHELIN_PATHWAY	PID_ENDOTHELIN_PATHWAY	44	0.449681	1.84256	0.00373367	0.0203483	0.0137903	1152	tags=25%, list=10%, signal=23%	GNAQ/PRKCB/JAK2/PLCB1/MAPK8/PTK2B/PRKCQ/MAPK14/MAPK1/PRKCE/ADCY7
REACTOME_CRISTAE_FORMATION	REACTOME_CRISTAE_FORMATION	26	-0.4919	-1.77218	0.00373274	0.0203483	0.0137903	2951	tags=50%, list=26%, signal=37%	MTX1/ATP5MG/ATP5F1B/ATP5F1A/ATP5PB/ATP5PF/ATP5MC3/ATP5F1D/ATP5MC1/SAMM50/ATP5MC2/ATP5PO/ATP5F1C
BOYLAN_MULTIPLE_MYELOMA_PCA1_UP	BOYLAN_MULTIPLE_MYELOMA_PCA1_UP	55	0.409366	1.75777	0.00374376	0.0203793	0.0138113	661	tags=16%, list=6%, signal=15%	ZBTB20/OSBPL3/HBA2/ZBTB16/FYB1/VAV3/MPO/ALCAM/CCL5
STAMBOLSKY_RESPONSE_TO_VITAMIN_D3_UP	STAMBOLSKY_RESPONSE_TO_VITAMIN_D3_UP	52	0.417575	1.76677	0.00375861	0.0204361	0.0138498	2213	tags=50%, list=20%, signal=40%	PDE3B/CDK17/ATP2B1/CUL3/PLCL2/CRADD/ACACA/GNB1/STK4/CTBP2/PAXBP1/SLC4A7/STRN/ARHGEF7/TM9SF3/DHX9/MALAT1/TSPAN5/ADARB1/DNAJC3/G6PD/SLC45A4/RBMS1/TTC39C/SEC31A/WDFY1
FERRANDO_HOX11_NEIGHBORS	FERRANDO_HOX11_NEIGHBORS	14	-0.606538	-1.81692	0.00376412	0.020442	0.0138538	3733	tags=79%, list=33%, signal=52%	MCM4/HPRT1/MTHFD1/TK1/MCM5/PTPRF/CCNA2/TOP2A/TYMS/STMN1/UNG
REACTOME_C_TYPE_LECTIN_RECEPTORS_CLRS	REACTOME_C_TYPE_LECTIN_RECEPTORS_CLRS	113	0.332932	1.64402	0.00378712	0.0205428	0.0139222	2091	tags=29%, list=19%, signal=24%	PLCG2/ITPR2/PPP3R1/PPP3CA/PSME4/LYN/ITPR1/RPS6KA5/CREBBP/NFATC3/PSMA6/NFKB1/BTRC/FBXW11/PRKACB/SYK/PPP3CB/EP300/TAB2/UBE2V1/FYN/PSMD1/RELB/PAK2/PSMB10/MAP3K7/UBA3/NFKBIA/CUL1/RAF1/TRAF6/PSMD5/PSMD12
KANG_DOXORUBICIN_RESISTANCE_DN	KANG_DOXORUBICIN_RESISTANCE_DN	17	0.58836	1.89102	0.00380313	0.0206055	0.0139647	2526	tags=65%, list=23%, signal=50%	NCOA3/NFAT5/ATP2B1/CLIC4/RB1CC1/TBL1X/WWP1/ASXL2/WASHC4/NR1D2/PTP4A2
BIOCARTA_CCR5_PATHWAY	BIOCARTA_CCR5_PATHWAY	13	0.641697	1.9169	0.0038228	0.0206155	0.0139714	702	tags=38%, list=6%, signal=36%	GNAQ/PRKCB/MAPK8/PTK2B/MAPK14
PID_PS1_PATHWAY	PID_PS1_PATHWAY	33	0.47948	1.83549	0.00382166	0.0206155	0.0139714	1747	tags=36%, list=16%, signal=31%	NLK/GSK3B/CTNNB1/CREBBP/PSEN1/FBXW11/ADAM10/MAPK1/APC/CSNK1A1/RBPJ/MAP3K7
REACTOME_BIOLOGICAL_OXIDATIONS	REACTOME_BIOLOGICAL_OXIDATIONS	82	-0.344355	-1.64013	0.00381429	0.0206155	0.0139714	3265	tags=48%, list=29%, signal=34%	UGDH/CES2/GSTM4/GSTO1/GSTO2/PTGES3/BPHL/AKR1A1/N6AMT1/SULT1A2/GGT7/SULT1A3/EPHX1/CYP4V2/CYP2D6/AIP/SULT1A1/NAT1/GSTP1/AOC2/RXRA/CHAC2/AKR7A3/SLC26A1/AKR7A2/MGST2/NQO2/GSTZ1/SLC26A2/AHCY/HSP90AB1/CYP2U1/ALDH1B1/GSTM3/ESD/ALDH2/GGCT/ABHD14B/CMBL
VECCHI_GASTRIC_CANCER_EARLY_DN	VECCHI_GASTRIC_CANCER_EARLY_DN	123	-0.310321	-1.59502	0.00381272	0.0206155	0.0139714	1775	tags=29%, list=16%, signal=25%	PLLP/BEND5/GPM6B/ALDH6A1/TTLL7/CFL2/ITIH5/APOA1/MAF/SLAMF7/KCNJ5/SNX24/F13A1/SNRPN/MT1E/GCNT2/ARRDC4/LINC00667/GPR155/RAB9B/JHY/MAP9/ARMCX1/USP51/HDGFL3/MT1F/RIMS3/SERPINI1/SELENOP/ZNF667-AS1/ZNF677/MT1X/LDHB/FHL1/BEX2/HMGN5
TAKEDA_TARGETS_OF_NUP98_HOXA9_FUSION_6HR_UP	TAKEDA_TARGETS_OF_NUP98_HOXA9_FUSION_6HR_UP	32	0.480501	1.82638	0.00383468	0.0206315	0.0139823	1879	tags=44%, list=17%, signal=36%	TOX/GRK3/CD69/USP32/FLT3/DMXL2/STK4/ITGB8/PBX3/NME7/FKBP5/MCTP1/SLC25A36/PLA2G4A
JAEGER_METASTASIS_DN	JAEGER_METASTASIS_DN	69	-0.36124	-1.66373	0.00383053	0.0206315	0.0139823	2000	tags=36%, list=18%, signal=30%	BCL11A/ELMO3/LSR/ARHGEF4/S100A2/KLF5/SCNN1A/AQP3/KLRF1/ITPR3/SOX15/MAF/HAL/CLIC3/IMPA2/TUBA4A/SPINT2/CA2/KLF4/DUSP7/KRT10/MAP7/ALDH2/FCER1A/PRDX2
RAHMAN_TP53_TARGETS_PHOSPHORYLATED	RAHMAN_TP53_TARGETS_PHOSPHORYLATED	20	-0.547801	-1.83195	0.00387757	0.020838	0.0141222	3833	tags=70%, list=34%, signal=46%	PCBP1/VPS29/PGAM1/RUVBL2/PSMB6/GSTP1/PARK7/CCT6A/MAGOHB/NME1/PHGDH/PRDX3/PRDX2/PPA1
PID_TRAIL_PATHWAY	PID_TRAIL_PATHWAY	27	0.508603	1.85151	0.00390117	0.0209405	0.0141917	1252	tags=30%, list=11%, signal=26%	PIK3CB/MAPK8/MAP2K4/PIK3R1/PIK3CA/MAPK1/MAP3K1/RIPK1
BROWNE_HCMV_INFECTION_18HR_UP	BROWNE_HCMV_INFECTION_18HR_UP	129	0.316575	1.59606	0.00394477	0.02115	0.0143337	1842	tags=29%, list=16%, signal=24%	PPP3R1/ATP8A1/LYN/ZHX2/CBLB/NF1/HELZ/MKLN1/MED13/E2F3/SMG7/FAM168A/MAN2A2/AKAP10/CXCL8/SLC25A13/CD2AP/NUP98/ATF2/PPM1A/MORC3/CDC27/TLE3/TP53BP2/WWP1/ABCC5/ZFX/MITF/BAZ1A/SPAST/RAB27A/FXR1/PPFIA1/PPP1R2/GAPVD1/THOC2/NFKBIA
REACTOME_RORA_ACTIVATES_GENE_EXPRESSION	REACTOME_RORA_ACTIVATES_GENE_EXPRESSION	17	0.596081	1.91584	0.00397442	0.0211976	0.014366	1286	tags=41%, list=12%, signal=36%	NCOA1/NCOA2/CREBBP/TBL1XR1/EP300/CHD9/TBL1X
KYNG_DNA_DAMAGE_BY_GAMMA_RADIATION	KYNG_DNA_DAMAGE_BY_GAMMA_RADIATION	48	0.428975	1.78589	0.00397656	0.0211976	0.014366	2368	tags=46%, list=21%, signal=36%	DOCK2/LRBA/HELZ/RBM6/RNF168/RAB2A/NDEL1/HIBADH/RAB6A/SP3/RHOB/STAT5B/AP1G1/MITF/PPP2CA/TIA1/ATRX/SP140/TRAF6/ARNT/HCLS1/SMAD4
REACTOME_TRANSLOCATION_OF_SLC2A4_GLUT4_TO_THE_PLASMA_MEMBRANE	REACTOME_TRANSLOCATION_OF_SLC2A4_GLUT4_TO_THE_PLASMA_MEMBRANE	56	0.406962	1.75303	0.00395998	0.0211976	0.014366	2089	tags=36%, list=19%, signal=29%	EXOC4/RALGAPA2/KIFAP3/EXOC6/MYO5A/MYH9/YWHAG/PRKAG2/RALA/EXOC2/RAB10/RALGAPB/YWHAZ/C2CD5/RHOQ/RAB11A/LNPEP/TUBA1A/EXOC1/EXOC5
NIKOLSKY_BREAST_CANCER_16P13_AMPLICON	NIKOLSKY_BREAST_CANCER_16P13_AMPLICON	72	-0.359482	-1.66891	0.00397218	0.0211976	0.014366	3457	tags=49%, list=31%, signal=34%	TSR3/NHLRC4/TBL3/NUBP2/MCRIP2/MRPS34/ZNF598/ELOB/JMJD8/STUB1/PRSS27/DECR2/MPG/GFER/EME2/FLYWCH2/NDUFB10/THOC6/CCDC78/HAGHL/PAQR4/POLR3K/C16orf91/WDR24/RPUSD1/RHBDL1/SLC9A3R2/TNFRSF12A/SNRNP25/NTHL1/NME4/METRN/METTL26/NPW/RPS2
MIKKELSEN_MEF_LCP_WITH_H3K4ME3	MIKKELSEN_MEF_LCP_WITH_H3K4ME3	69	-0.359173	-1.65421	0.00397372	0.0211976	0.014366	3620	tags=49%, list=32%, signal=34%	PKIG/TNKS1BP1/PLPPR2/TRIM21/ZNF583/SPACA6/RDH5/CP/SERPINB8/MMP19/HACD4/PSPN/TLR4/ACOT11/MRPS21/TEF/PHYHD1/ECM1/C1QTNF6/IQSEC2/PRRG2/IL17RC/PCOLCE/EMILIN1/TNS2/C1orf54/SARDH/PRICKLE3/GLRX/PINLYP/SNX10/SERPINB9/GLMP/FHL1
WP_T_CELL_RECEPTOR_AND_COSTIMULATORY_SIGNALING	WP_T_CELL_RECEPTOR_AND_COSTIMULATORY_SIGNALING	22	0.553075	1.90289	0.00399258	0.0212585	0.0144072	1396	tags=41%, list=12%, signal=36%	PTEN/PPP3CA/DYRK1A/RASA1/GSK3B/PDK1/NFKB1/FYN/CSNK1A1
WP_COMPLEMENT_SYSTEM	WP_COMPLEMENT_SYSTEM	39	-0.434427	-1.74829	0.00401299	0.0213427	0.0144643	2128	tags=38%, list=19%, signal=31%	PRKCA/F12/PLAUR/APOA1/ADM/CD19/PTX3/F13A1/PRNP/TXN/C1R/RPS19/CD59/SERPING1/C1QBP
DANG_REGULATED_BY_MYC_UP	DANG_REGULATED_BY_MYC_UP	61	-0.375452	-1.68294	0.00403381	0.0214287	0.0145226	3437	tags=51%, list=31%, signal=35%	SRSF1/UNC119/TBL3/RUVBL2/SMN1/TIMM23B/SNRPB/UMPS/WDR3/RRP9/TK1/ZNF330/THRA/UXT/UAP1/SLC25A3/THOP1/SYNGR1/SHMT1/SLC25A4/TXN/SNRPD2/TYMS/VDAC1/SUMO2/SNRPD3/TFDP1/SFXN1/SRM/SLC16A1/UBE2C
BIOCARTA_TGFB_PATHWAY	BIOCARTA_TGFB_PATHWAY	17	0.595598	1.91429	0.00409797	0.0217167	0.0147177	2374	tags=65%, list=21%, signal=51%	TGFBR2/CREBBP/EP300/APC/TGFBR1/SMAD2/SMAD3/MAP3K7/TGFB1/SMAD4/MAP2K1
WP_ANGIOGENESIS	WP_ANGIOGENESIS	11	0.67159	1.90301	0.0041021	0.0217167	0.0147177	859	tags=45%, list=8%, signal=42%	HIF1A/CREBBP/PIK3CA/MAPK14/MAPK1
REACTOME_TNFS_BIND_THEIR_PHYSIOLOGICAL_RECEPTORS	REACTOME_TNFS_BIND_THEIR_PHYSIOLOGICAL_RECEPTORS	12	-0.635302	-1.80457	0.00409471	0.0217167	0.0147177	2814	tags=83%, list=25%, signal=62%	TNFRSF1A/TNFRSF4/TNFRSF1B/CD27/TNFRSF18/EDARADD/TNFSF14/TNFSF4/TNFRSF25/TNFSF13B
SIG_IL4RECEPTOR_IN_B_LYPHOCYTES	SIG_IL4RECEPTOR_IN_B_LYPHOCYTES	25	0.522489	1.86445	0.00411434	0.0217365	0.0147311	1949	tags=44%, list=17%, signal=36%	SOS2/GSK3B/SOS1/BCL2/PIK3R1/PIK3CA/MAPK1/GRB2/JAK1/STAT6/RAF1
BIOCARTA_VDR_PATHWAY	BIOCARTA_VDR_PATHWAY	24	0.526253	1.85514	0.00411523	0.0217365	0.0147311	1349	tags=33%, list=12%, signal=29%	NCOA1/CREBBP/NCOR1/EP300/SMARCC1/ARID1A/KAT2B/TOP2B
BLANCO_MELO_COVID19_SARS_COV_2_INFECTION_A594_CELLS_DN	BLANCO_MELO_COVID19_SARS_COV_2_INFECTION_A594_CELLS_DN	28	-0.477404	-1.75861	0.00412448	0.0217416	0.0147346	3526	tags=61%, list=32%, signal=42%	MXD3/PIK3R3/MCM10/KCNK5/NCALD/KRT8/SLC25A10/TK1/MCM5/RECQL4/SDF2L1/ADAT3/LRRC45/RASD1/FEN1/HPDL/NRGN
ACEVEDO_LIVER_CANCER_DN	ACEVEDO_LIVER_CANCER_DN	359	-0.232702	-1.39573	0.0041256	0.0217416	0.0147346	3118	tags=33%, list=28%, signal=25%	ENO3/RDH5/DUSP5/TMEM256/FAAH/SOD1/AGMAT/ENDOG/FN3KRP/PMPCA/ACP2/MYOM2/SERBP1/VAV2/TAF6L/PPFIBP2/BCKDK/ACADS/MVK/PLPBP/PAFAH2/RITA1/RPF2/PGM2/SLC25A11/JMJD8/TOR3A/ATF5/KDM8/MAMDC4/COX4I1/PHF13/KRT8/FUCA1/NDRG2/SLC25A10/TNFRSF1B/ENKD1/PDXK/TRAPPC2L/UPB1/KMO/TRIB1/ARMC6/RPUSD4/ATP5F1A/ZNF330/EXOSC6/F12/NDUFB8/FERMT2/SARS2/SIRPA/GSTP1/PHLDA1/IER3/SLC39A14/IRF8/APOA1/PCOLCE/ZCCHC14/OAT/SHMT2/RXRA/MRM3/ADM/CHST7/THOP1/CHCHD10/AVPI1/AKR7A3/EEF2/LYRM1/SLC25A23/HSBP1/INSIG2/SHMT1/REEP6/SYNJ2BP/OAF/FITM1/DGAT1/PRNP/MRPS2/FUOM/SCD/MACROD1/ZNF395/PEPD/NTHL1/TRIB3/FAHD2B/MT1F/NUDT14/RPL3/RACK1/FKBP4/TMEM97/CTSF/MAP7/HSD3B7/HADH/EBPL/SKAP1/GLRX5/ALDH2/CD81/LDHA/SFXN1/TPT1/LY6E/PHGDH/MT1X/SELENOW/RPL12/HEBP2/PTMS/TRIP6/CMBL
HOELZEL_NF1_TARGETS_UP	HOELZEL_NF1_TARGETS_UP	63	0.386823	1.70954	0.00414766	0.0217834	0.014763	1109	tags=25%, list=10%, signal=23%	STXBP5/OSBPL3/TNIK/GLS/DEPTOR/RPS6KA3/PDLIM5/HGF/PAG1/EPS8/STK17B/ARHGAP26/HS2ST1/TENT5A/PLEKHA5/PHACTR2
REACTOME_PI3K_AKT_SIGNALING_IN_CANCER	REACTOME_PI3K_AKT_SIGNALING_IN_CANCER	63	0.386354	1.70747	0.00414766	0.0217834	0.014763	1334	tags=30%, list=12%, signal=27%	PIK3CB/PTEN/GAB2/GSK3B/RICTOR/PIK3R1/HGF/PIK3CA/FLT3/GAB1/FRS2/MAPKAP1/STRN/GRB2/PIK3AP1/KIT/CREB1/FOXO3/FYN
HATADA_METHYLATED_IN_LUNG_CANCER_UP	HATADA_METHYLATED_IN_LUNG_CANCER_UP	161	-0.279469	-1.50901	0.00414422	0.0217834	0.014763	2577	tags=37%, list=23%, signal=29%	LRRC61/DUOX1/RAPGEFL1/OSM/ZNF671/GP1BA/TF/ZFP69B/NCL/BCAT1/HLX/ZNF428/CCDC86/ZFP69/TAGLN/KCNC4/HAAO/ANKS1B/ADAMTSL4/PHKG1/UPB1/VWCE/SARM1/SNX33/GBGT1/RINL/DPH7/ZDHHC11/LCK/ALDOC/L1TD1/BOD1/NFAM1/TGFB1I1/SECTM1/SPOCK2/COPZ2/SLCO4A1/MT1E/ANKLE1/ZNF626/FBLIM1/SLC29A2/ACP1/DRD4/ZNF154/CSTF2T/TMED2/NME4/ISYNA1/REC8/CD81/VAMP5/ZNF22/HPDL/CNBP/TRIP6/MARVELD1/ARHGAP22
REACTOME_RHOG_GTPASE_CYCLE	REACTOME_RHOG_GTPASE_CYCLE	55	0.404438	1.73661	0.00415973	0.0218221	0.0147892	1356	tags=24%, list=12%, signal=21%	PLD1/TRIO/DOCK2/VAV3/ERBIN/PIK3R1/DOCK5/VRK2/PREX1/RAB7A/IQGAP2/TFRC/ARHGAP35
STAMBOLSKY_TARGETS_OF_MUTATED_TP53_UP	STAMBOLSKY_TARGETS_OF_MUTATED_TP53_UP	37	0.455809	1.79519	0.00418936	0.0219526	0.0148776	1818	tags=43%, list=16%, signal=36%	PPP3R1/ZNF407/CDK13/GALNT7/SKAP2/ZNF638/TAF4B/PLEKHA5/ARHGEF7/CCDC18/MAP3K2/MALAT1/NAA15/DNAJC3/GNAS/C6orf62
REN_BOUND_BY_E2F	REN_BOUND_BY_E2F	53	-0.385117	-1.67136	0.00422996	0.0221403	0.0150048	3848	tags=58%, list=34%, signal=39%	RAD54L/CENPE/ORC1/HMGB1/CDC25A/RPA3/CSTF1/BUB3/POLA2/SUPT4H1/SMC2/CHEK1/UMPS/RFC2/TK1/NDC80/MCM5/RFC4/HMGB3/MCM6/FEN1/CDC6/DUT/MCM3/CENPA/CCNA2/TOP2A/UNG/CDK1/PTTG1/MAD2L1
GOBERT_CORE_OLIGODENDROCYTE_DIFFERENTIATION	GOBERT_CORE_OLIGODENDROCYTE_DIFFERENTIATION	28	0.508382	1.86986	0.00428449	0.0223751	0.0151639	1000	tags=29%, list=9%, signal=26%	ELMO1/BCAS3/TP53INP1/CDK6/NUMB/MBP/ATRN/BRWD3
YAGI_AML_FAB_MARKERS	YAGI_AML_FAB_MARKERS	137	0.306375	1.56278	0.00428016	0.0223751	0.0151639	1819	tags=28%, list=16%, signal=24%	MAN1A1/ZBTB16/LGALS1/AOAH/LDLRAD4/VCL/IL2RG/GOLGA8A/MANBA/DLC1/MAST4/PTPN4/ITSN2/MAX/SORL1/ZMYND8/AHNAK/IL10RB/ELOVL5/ELL2/CD58/VPS13A/PIM2/RAB27B/LARS2/PAQR3/TFDP2/ITGA6/TXNRD1/ARID5B/TPST2/GIT2/LCP1/CAPG/ULK2/TJP2/RFC3/COA1
SMID_BREAST_CANCER_LUMINAL_A_DN	SMID_BREAST_CANCER_LUMINAL_A_DN	16	-0.57843	-1.80321	0.00431577	0.0224877	0.0152403	4059	tags=94%, list=36%, signal=60%	CDC45/NCAPH/LRP8/DKC1/TPX2/ANP32E/CDCA8/NDC80/TTLL4/CDCA3/CENPN/MYBL2/CCNE1/TOP2A/CDC20
CHOW_RASSF1_TARGETS_DN	CHOW_RASSF1_TARGETS_DN	28	-0.477186	-1.7578	0.00431196	0.0224877	0.0152403	2304	tags=43%, list=21%, signal=34%	EBAG9/EXOSC4/EEF1D/NINJ1/OPTN/NDUFS8/ARL1/SNRPD1/POLR2K/PSMG1/LY6E/PYCR1
REACTOME_SIGNALING_BY_FGFR4_IN_DISEASE	REACTOME_SIGNALING_BY_FGFR4_IN_DISEASE	10	0.690477	1.8926	0.00432113	0.0224903	0.015242	1040	tags=60%, list=9%, signal=54%	SOS1/PIK3R1/PIK3CA/GAB1/FRS2/GRB2
KEGG_HUNTINGTONS_DISEASE	KEGG_HUNTINGTONS_DISEASE	145	-0.287287	-1.52313	0.004329	0.022506	0.0152526	3401	tags=47%, list=30%, signal=33%	NDUFB9/VDAC2/NDUFS7/SDHB/NDUFA4/TBP/POLR2D/CREB5/UQCR10/UQCRC2/UQCRHL/SOD1/CREB3L4/DCTN2/AP2M1/DLG4/VDAC3/ATP5F1B/CLTB/NDUFS5/CYC1/COX4I1/NDUFA5/POLR2F/POLR2C/ATP5F1A/ATP5PB/NDUFB8/UQCRB/POLR2J/COX5A/HAP1/NDUFB10/AP2S1/POLR2J2/ATP5PF/PLCB3/POLR2I/DNAL4/CLTA/NDUFB3/COX5B/NDUFS8/COX6B1/COX7A2L/UQCRFS1/COX7B/SDHC/POLR2H/NDUFB5/SLC25A4/NDUFAB1/COX7A2/ATP5MC3/ATP5F1D/NDUFC1/SDHD/NDUFB6/ATP5MC1/ATP5MC2/NDUFA8/NDUFV2/VDAC1/ATP5PO/UQCRH/POLR2K/SLC25A5/ATP5F1C
RYAN_MANTLE_CELL_LYMPHOMA_NOTCH_DIRECT_UP	RYAN_MANTLE_CELL_LYMPHOMA_NOTCH_DIRECT_UP	114	0.329183	1.62787	0.00436855	0.0226681	0.0153625	1782	tags=30%, list=16%, signal=25%	XYLT1/SSH2/P2RX5/ARID1B/LDLRAD4/LYN/PTK2B/ST6GAL1/TET2/RHOH/HIVEP1/TASP1/IFNAR2/ZMIZ1/UBASH3B/GALNT10/ZDHHC14/PELI1/CD84/CD82/PIK3AP1/DSE/NEDD9/TOP1/TLE3/FYN/ARHGAP17/MAP3K5/B4GALT1/SMAD3/MGLL/GADD45B/CYLD/CBFA2T3
RUTELLA_RESPONSE_TO_CSF2RB_AND_IL4_DN	RUTELLA_RESPONSE_TO_CSF2RB_AND_IL4_DN	255	0.266126	1.48587	0.00436999	0.0226681	0.0153625	1862	tags=25%, list=17%, signal=21%	ITGA4/SNTB1/SIK3/NCOA1/PRKCB/TLE4/FYB1/AOAH/RERE/HDAC9/ARHGEF6/ST6GAL1/EGR1/CD55/SGMS1/PLCL2/ITPR1/SPTLC2/PACSIN2/CDKN1C/MYO15B/PHACTR1/GALC/CCNL1/MAN2A2/DMXL2/STK17B/DENND3/MIS18BP1/SORL1/PELI1/NUP214/VMP1/MAPRE2/RAP1GAP2/SOD2/IQGAP2/CD2AP/PRKRIP1/RGCC/STK17A/ADAM28/HK2/NEDD9/LPXN/FYN/MITF/MCL1/RHOQ/NAMPT/FBXL5/SUN2/IGFBP7/MCTP1/SMAD3/TM9SF4/MPRIP/NREP/TSC22D1/LAMP1/NKTR/ATRX/ITPK1/PLIN2
REACTOME_RHOC_GTPASE_CYCLE	REACTOME_RHOC_GTPASE_CYCLE	57	0.403342	1.74161	0.00437774	0.0226828	0.0153725	1356	tags=32%, list=12%, signal=28%	PKN2/DLC1/BCR/ERBIN/MYO9B/PIK3R1/MACO1/DIAPH1/PREX1/STK10/AKAP13/ROCK1/ARHGAP26/IQGAP1/ROCK2/TFRC/JUP/ARHGAP35
PID_BMP_PATHWAY	PID_BMP_PATHWAY	22	0.550105	1.89267	0.00439542	0.022749	0.0154173	1215	tags=32%, list=11%, signal=28%	SMURF1/GSK3B/SMURF2/MAPK1/NUP214/PPM1A/TAB2
GARCIA_TARGETS_OF_FLI1_AND_DAX1_DN	GARCIA_TARGETS_OF_FLI1_AND_DAX1_DN	139	-0.305079	-1.60439	0.00441232	0.022811	0.0154593	4032	tags=50%, list=36%, signal=32%	ELP5/RMI1/TMPO/INIP/NOP56/DHX33/GMNN/TRMT6/POLR2E/RPP30/CDC25A/TRMT10A/SFR1/CNOT7/CCNC/MPHOSPH10/NCAPH2/TOE1/CDCA5/WDR76/MCM10/SNRPC/HAUS2/TRMT61A/CHEK1/PSMC3IP/ATP5MG/PPIL1/TCF19/ADAP1/PSMA7/ESCO2/PTMA/AMDHD2/SLC25A10/RRP9/SKP2/MRPL24/UCK1/SLC5A6/SPINDOC/ALG14/CFL2/DNAJA4/UTP23/GINS3/FEN1/TIPIN/FDXACB1/ZNF114/CENPM/CDC6/GINS2/FANCE/COA4/UBA52/DUT/ZWINT/MYBL2/CCNE1/RSL1D1/TYMS/TPRKB/PRELID1/RPS8/CENPX/MRPL11/HPDL/NPM1
WP_HOSTPATHOGEN_INTERACTION_OF_HUMAN_CORONAVIRUSES_INTERFERON_INDUCTION	WP_HOSTPATHOGEN_INTERACTION_OF_HUMAN_CORONAVIRUSES_INTERFERON_INDUCTION	33	0.476243	1.8231	0.0044586	0.0230014	0.0155884	2837	tags=61%, list=25%, signal=45%	MAPK8/IFNAR2/NFKB1/MAPK14/TRAF3/RIPK1/IFNAR1/JAK1/DDX58/TBK1/MAP3K7/NFKBIA/TYK2/TRAF6/CHUK/IKBKB/MAVS/IRF3/STAT2/STAT1
TSENG_IRS1_TARGETS_UP	TSENG_IRS1_TARGETS_UP	68	-0.352534	-1.6189	0.00445909	0.0230014	0.0155884	1943	tags=32%, list=17%, signal=27%	RNF227/LBHD1/EMC6/MAPK12/FERMT2/ST13/BPGM/PTPRF/DDX47/SQLE/PDGFA/FEN1/PCYT2/ASNS/MYBL2/TRIB3/TMEM97/RPL39L/ZNF22/SERPING1/PCLAF/FHL1
PID_MAPK_TRK_PATHWAY	PID_MAPK_TRK_PATHWAY	32	0.475271	1.8065	0.0044738	0.0230515	0.0156224	1190	tags=31%, list=11%, signal=28%	BRAF/EGR1/RPS6KA5/MAP2K5/MAPK14/MAPKAPK2/MAPK1/RAP1A/CREB1/MAP3K2
LU_EZH2_TARGETS_DN	LU_EZH2_TARGETS_DN	303	0.253821	1.44606	0.00454628	0.0233989	0.0158578	1969	tags=25%, list=18%, signal=21%	ATP2C1/PICALM/DLEU2/SLC39A11/RABGEF1/ANKRD17/PPP3CA/TGFBR2/LRBA/CCDC91/VCL/BTAF1/RNF38/ASCC3/MAN2A1/SEC24B/ATP2B1/RPS6KA2/VWA8/GOLGA8B/RAB11FIP1/TRIM33/AAK1/PI4KA/SLC38A1/WDFY2/KPNA3/TMEM87A/CYFIP2/CHCHD3/ATRN/CPSF6/PRPF4B/EZH2/DNAJC13/ELL2/ARMH4/EXT2/TM7SF3/FAR2/NABP1/HK2/CREB1/EIF4G2/ZNF280D/SACM1L/LITAF/LPXN/NBPF11/PHACTR4/ABCC5/N4BP2/PILRB/MCL1/DICER1/ATP2A2/GFPT1/ASPH/NPC1/ATP11C/TMEM154/PTPN12/MAGED1/SLC7A6/WASL/NR2C1/UBE2E3/ANKRD36C/FAM120A/MAGT1/SENP2/PPTC7/BLZF1/CTR9/ATP2B4
BIOCARTA_TOLL_PATHWAY	BIOCARTA_TOLL_PATHWAY	23	0.530228	1.84777	0.00456919	0.0234907	0.01592	3028	tags=61%, list=27%, signal=44%	MAPK8/MAP2K4/NFKB1/MAPK14/MAP3K1/MAP3K7/NFKBIA/TRAF6/CHUK/IKBKB/PPARA/MAP2K3/MAP3K14/MAP2K6
LI_INDUCED_T_TO_NATURAL_KILLER_DN	LI_INDUCED_T_TO_NATURAL_KILLER_DN	93	0.348142	1.66699	0.00459357	0.0235898	0.0159872	1136	tags=22%, list=10%, signal=19%	ARHGAP15/ITPR2/PRKCB/FYB1/CELF2/ADGRE5/ST6GAL1/NIPBL/CCL23/KLHL24/PDK1/HIBADH/TAPT1/STK4/MAPK1/CHCHD3/RRP12/SOX4/RGCC/STRBP
WP_G13_SIGNALING_PATHWAY	WP_G13_SIGNALING_PATHWAY	32	0.482166	1.83271	0.00461147	0.0236555	0.0160317	2025	tags=38%, list=18%, signal=31%	PIK3CB/PIP4K2A/DIAPH1/PIK3CA/ROCK1/IQGAP1/IQGAP2/ROCK2/SH3RF1/WASL/MAP3K4/ARHGEF1
PID_TCR_CALCIUM_PATHWAY	PID_TCR_CALCIUM_PATHWAY	18	0.58131	1.89221	0.00469799	0.0240194	0.0162783	1037	tags=33%, list=9%, signal=30%	PPP3R1/PPP3CA/POU2F1/NFATC3/PPP3CB/CABIN1
REACTOME_GLUTATHIONE_CONJUGATION	REACTOME_GLUTATHIONE_CONJUGATION	21	-0.531544	-1.80278	0.00468763	0.0240194	0.0162783	3150	tags=57%, list=28%, signal=41%	GSTM4/GSTO1/GSTO2/AKR1A1/GGT7/GSTP1/CHAC2/MGST2/GSTZ1/GSTM3/ESD/GGCT
NAKAMURA_TUMOR_ZONE_PERIPHERAL_VS_CENTRAL_UP	NAKAMURA_TUMOR_ZONE_PERIPHERAL_VS_CENTRAL_UP	195	-0.262841	-1.46114	0.00469283	0.0240194	0.0162783	3471	tags=42%, list=31%, signal=29%	CLN8/CCT2/PHF19/NDUFS7/C4orf48/RPA3/ANAPC11/TUBB2A/PUS1/POMP/DKC1/MTX1/MRPL22/ANAPC15/PODXL/STX10/ACOT7/PSMC3IP/DTYMK/STUB1/PSMA4/BOP1/MICALL1/AURKAIP1/KNSTRN/PUF60/LSM10/TK1/LINC00957/EIF2S1/TRIP13/EMP1/PIGW/FBXO44/TUBA1B/RABEPK/POP7/MCM5/RFC4/GPM6B/RACGAP1/CTNNAL1/MRPL47/CEP55/IL7R/GLRX2/HNRNPAB/RAD51C/ETS1/CHAC2/TIPIN/HMMR/COPRS/USP6/CENPM/ANKRD39/GINS2/FH/ATG3/CENPW/FBLIM1/BACE1/GEMIN6/TUBG1/SLC35F2/TUBA4A/BIRC5/DCTPP1/TOP2A/SLC16A1-AS1/EBNA1BP2/CCNB2/UROD/GPATCH4/TPRKB/CENPX/NME1/PHGDH/HSPE1/CDK1/TPM1
WP_HAIR_FOLLICLE_DEVELOPMENT_CYTODIFFERENTIATION_PART_3_OF_3	WP_HAIR_FOLLICLE_DEVELOPMENT_CYTODIFFERENTIATION_PART_3_OF_3	23	0.528025	1.8401	0.00478677	0.0244463	0.0165677	704	tags=26%, list=6%, signal=24%	ZBTB16/CUX1/CTNNB1/NFKB1/NR3C1/ADAM17
REACTOME_NUCLEAR_EVENTS_KINASE_AND_TRANSCRIPTION_FACTOR_ACTIVATION	REACTOME_NUCLEAR_EVENTS_KINASE_AND_TRANSCRIPTION_FACTOR_ACTIVATION	48	0.426698	1.77641	0.00481373	0.0245569	0.0166426	1585	tags=31%, list=14%, signal=27%	TCF12/MEF2A/EGR1/RPS6KA3/RPS6KA2/RPS6KA5/MAPK14/MAPKAPK2/MAPK1/EP300/ATF2/DNM2/CREB1/PPP2CA/MEF2D
LIN_MELANOMA_COPY_NUMBER_DN	LIN_MELANOMA_COPY_NUMBER_DN	36	0.458456	1.79492	0.00482686	0.0245968	0.0166696	791	tags=25%, list=7%, signal=23%	WWOX/PTEN/FNDC3A/MYCBP2/KLF6/MARK3/MBP/KPNA3/CDKN2A
SHARMA_PILOCYTIC_ASTROCYTOMA_LOCATION_UP	SHARMA_PILOCYTIC_ASTROCYTOMA_LOCATION_UP	14	-0.597069	-1.78855	0.00483958	0.0246345	0.0166952	1964	tags=50%, list=18%, signal=41%	LY96/CASP7/TRUB1/MICB/TIFA/ARL1/CMTR2
BANDRES_RESPONSE_TO_CARMUSTIN_MGMT_48HR_DN	BANDRES_RESPONSE_TO_CARMUSTIN_MGMT_48HR_DN	73	-0.350544	-1.63069	0.0048611	0.0247168	0.016751	2540	tags=36%, list=23%, signal=28%	PPM1G/EPHX1/FKBP1A/ALAD/INSL3/HMGN2/CRYBB1/NRTN/IER3/PFKM/DVL1/BAIAP2/PCOLCE/SHMT2/ATP1A3/CTF1/SRP14/ITGA3/NDUFC1/FTH1/TUBG1/FBN1/GAMT/HADH/MDK/PCBD1
VANTVEER_BREAST_CANCER_METASTASIS_DN	VANTVEER_BREAST_CANCER_METASTASIS_DN	80	-0.339207	-1.60715	0.004901	0.0248923	0.0168699	2901	tags=41%, list=26%, signal=31%	GMPS/FBXO5/CP/OXCT1/CDC25B/TK1/RRAGD/DCK/TRIP13/PLEKHA1/NDC80/HJURP/AURKA/RFC4/GPSM2/HMGB3/MCM6/CKS2/ARMC1/ADM/GGH/ASPM/MRPL13/SERF1A/NMB/ORC6/CENPN/ASNS/CENPA/BIRC5/CCNB2/STMN1/MAD2L1
REACTOME_BETA_CATENIN_PHOSPHORYLATION_CASCADE	REACTOME_BETA_CATENIN_PHOSPHORYLATION_CASCADE	17	0.580089	1.86444	0.0049217	0.0249158	0.0168858	1424	tags=47%, list=13%, signal=41%	GSK3B/CTNNB1/APC/PPP2R5A/PPP2R5E/PPP2R5C/CSNK1A1/PPP2CA
REACTOME_SIGNALING_BY_NOTCH3	REACTOME_SIGNALING_BY_NOTCH3	28	0.499238	1.83623	0.00492716	0.0249158	0.0168858	1525	tags=39%, list=14%, signal=34%	MAML3/CREBBP/WWP2/PSEN1/ADAM10/MIB1/EP300/KAT2B/PLXND1/MAML2/RBPJ
REACTOME_CD28_CO_STIMULATION	REACTOME_CD28_CO_STIMULATION	28	0.499164	1.83595	0.00492716	0.0249158	0.0168858	1728	tags=39%, list=15%, signal=33%	YES1/LYN/MAP3K8/RICTOR/PIK3R1/PIK3CA/MAPKAP1/GRB2/FYN/MTOR/PAK2
JECHLINGER_EPITHELIAL_TO_MESENCHYMAL_TRANSITION_UP	JECHLINGER_EPITHELIAL_TO_MESENCHYMAL_TRANSITION_UP	32	-0.468196	-1.79002	0.00491454	0.0249158	0.0168858	1513	tags=34%, list=14%, signal=30%	RRAS/PCOLCE/SNAI1/ASNS/GALK1/GBP4/SERPINH1/SPARC/PHGDH/SRM/IFITM3
BROWNE_HCMV_INFECTION_8HR_UP	BROWNE_HCMV_INFECTION_8HR_UP	67	0.372441	1.66941	0.00495356	0.025022	0.0169578	2075	tags=37%, list=19%, signal=31%	DLG1/CDR2/RB1/MAX/RHOB/UBE2G1/RSRP1/SOD2/STAT5B/PIM2/GDF11/TFRC/EIF5/RBBP6/KPNA5/ABCC5/TGFBR1/DDX3X/WASL/PPFIA1/PLA2G4A/FNBP4/MARK2/AKAP8L/DNAJA1
REACTOME_RUNX2_REGULATES_BONE_DEVELOPMENT	REACTOME_RUNX2_REGULATES_BONE_DEVELOPMENT	14	0.616158	1.87209	0.004974	0.0250705	0.0169906	1048	tags=43%, list=9%, signal=39%	RUNX2/YES1/RB1/ABL1/MAPK1/HDAC4
BIOCARTA_PTEN_PATHWAY	BIOCARTA_PTEN_PATHWAY	15	0.601503	1.86142	0.00496951	0.0250705	0.0169906	1297	tags=47%, list=12%, signal=41%	PTEN/SOS1/PIK3R1/PIK3CA/MAPK1/GRB2/FOXO3
REACTOME_SIGNALING_BY_ALK_IN_CANCER	REACTOME_SIGNALING_BY_ALK_IN_CANCER	51	0.409523	1.72689	0.00499168	0.0251322	0.0170325	2318	tags=45%, list=21%, signal=36%	BIRC6/VCL/PIK3R1/PIK3CA/MYH9/PPM1B/FRS2/RNF213/MAPK1/STRN/TPM4/GRB2/RANBP2/EIF2AK3/MECP2/KLC1/CLTC/MSN/CUL1/SEC31A/STAT3/SQSTM1/HIP1
TAYLOR_METHYLATED_IN_ACUTE_LYMPHOBLASTIC_LEUKEMIA	TAYLOR_METHYLATED_IN_ACUTE_LYMPHOBLASTIC_LEUKEMIA	56	0.39841	1.71619	0.00500208	0.0251572	0.0170494	1526	tags=29%, list=14%, signal=25%	MAML3/COL24A1/STAM/RREB1/SPATA5/DLC1/TUT4/DDX39B/PPP4R3B/AGFG1/MOB1B/ZNHIT6/AZIN1/SMARCAD1/ARID5B/ZNF827
ZHAN_MULTIPLE_MYELOMA_SUBGROUPS	ZHAN_MULTIPLE_MYELOMA_SUBGROUPS	30	-0.485979	-1.82734	0.00503877	0.0253142	0.0171558	3008	tags=57%, list=27%, signal=42%	MAZ/FNTA/SNRPC/CCT4/FKBP1A/EIF2S1/UBE2V2/DFFA/CDC6/SUMO1/POLD2/CKS1B/TYMS/PRIM1/SNRPD3/CSNK2B/RANBP1
OUELLET_OVARIAN_CANCER_INVASIVE_VS_LMP_UP	OUELLET_OVARIAN_CANCER_INVASIVE_VS_LMP_UP	106	-0.315276	-1.58099	0.00507841	0.0254857	0.017272	3591	tags=42%, list=32%, signal=28%	SPCS2/CYCS/COPS5/SSR1/SDHB/THAP11/NASP/TNFSF10/HMGB2/MDH1/ATP5F1B/PARP1/MRPL3/SRSF9/CD9/SNRPB2/ATP5PB/CTNNA1/RFC4/UBE2V2/IFIT1/CKS2/OAT/FH/SUMO1/COX7B/CKS1B/ACP1/CCNE1/SPINT2/YBX1/NDUFV2/SUMO2/SNRPD3/POLR2K/SLC25A5/CSTB/ATP5F1C/KDELR2/LDHA/CDKN3/CBX1/CSNK2B/RANBP1
LI_WILMS_TUMOR_VS_FETAL_KIDNEY_1_UP	LI_WILMS_TUMOR_VS_FETAL_KIDNEY_1_UP	120	0.319519	1.59363	0.00513936	0.0257636	0.0174604	1024	tags=23%, list=9%, signal=21%	PLCG2/FRY/TGFBR2/NCOA3/SERINC5/MAN2A1/LYN/ZEB2/ACSM3/ALCAM/CRADD/PLPP1/CDKN1C/MYH9/EFR3A/ELF1/ZNF124/NR3C1/SP100/TNFAIP8/PDE8A/AHNAK/TFPI/IQGAP1/IL10RB/IQGAP2/CD2AP/PPP2R5A
ROSS_LEUKEMIA_WITH_MLL_FUSIONS	ROSS_LEUKEMIA_WITH_MLL_FUSIONS	59	0.392083	1.7112	0.00517598	0.0259191	0.0175658	1527	tags=31%, list=14%, signal=26%	PARP8/MBNL1/LGALS1/CLASP2/HIF1A/JMJD1C/ZEB2/CCL23/MYH9/CCL5/PTPRC/ADAM10/PBX3/SENP6/ABCA7/ARL6IP5/MAP3K5/IGFBP7
WP_IL9_SIGNALING_PATHWAY	WP_IL9_SIGNALING_PATHWAY	15	0.594691	1.84034	0.00519539	0.0259581	0.0175922	2411	tags=60%, list=22%, signal=47%	IL2RG/PIK3R1/MAPK1/STAT5B/GRB2/JAK1/STAT3/MAP2K1/JAK3
DIRMEIER_LMP1_RESPONSE_LATE_DN	DIRMEIER_LMP1_RESPONSE_LATE_DN	25	-0.486193	-1.73464	0.00520059	0.0259581	0.0175922	1421	tags=32%, list=13%, signal=28%	CD27/ARF5/GAPDH/RPS19/LSM2/RPS5/RPLP0/RPL29
WP_MYOMETRIAL_RELAXATION_AND_CONTRACTION_PATHWAYS	WP_MYOMETRIAL_RELAXATION_AND_CONTRACTION_PATHWAYS	93	0.344944	1.65168	0.00519273	0.0259581	0.0175922	1173	tags=22%, list=10%, signal=19%	PLCG2/GNAQ/ITPR2/PRKCB/PDE4D/ITPR1/ARRB1/NFKB1/YWHAG/PRKCQ/GNG2/ATP2A3/PRKACB/GNB1/ATF4/ATF2/PRKCE/YWHAZ/ADCY7/CREB1
PID_SYNDECAN_2_PATHWAY	PID_SYNDECAN_2_PATHWAY	23	0.525879	1.83261	0.00522193	0.0260365	0.0176453	859	tags=30%, list=8%, signal=28%	MAPK8/RASA1/NF1/EPB41/CASK/CXCL8/MAPK1
WP_IL5_SIGNALING_PATHWAY	WP_IL5_SIGNALING_PATHWAY	36	0.455476	1.78326	0.00524659	0.0260752	0.0176715	1541	tags=33%, list=14%, signal=29%	JAK2/GSK3B/LYN/SOS1/BCL2/PIK3R1/SYK/MAPK1/STAT5B/GRB2/FOXO3/JAK1
WP_PDGF_PATHWAY	WP_PDGF_PATHWAY	36	0.45469	1.78018	0.00524659	0.0260752	0.0176715	2457	tags=50%, list=22%, signal=39%	MAPK8/RASA1/SOS1/MAP2K4/PIK3R1/NFKB1/MAPK1/MAP3K1/GRB2/JAK1/WASL/NFKBIA/PLA2G4A/RAF1/STAT3/CHUK/MAP2K1/PAK1
MARSON_FOXP3_TARGETS_UP	MARSON_FOXP3_TARGETS_UP	58	0.394539	1.70969	0.00524109	0.0260752	0.0176715	2212	tags=41%, list=20%, signal=33%	CD44/CELF2/OSBPL9/MYH9/CORO1A/STK10/PPM1B/RSRP1/MAPRE2/RCSD1/MBNL2/EP300/SWAP70/CRIP1/MALAT1/MCL1/TGFBR1/CSNK1D/CAPG/PLIN2/LRRC8C/NCF4/ITM2C/VIM
DARWICHE_SKIN_TUMOR_PROMOTER_UP	DARWICHE_SKIN_TUMOR_PROMOTER_UP	87	-0.329374	-1.58648	0.00534019	0.0265119	0.0179675	587	tags=20%, list=5%, signal=19%	COX5B/GABARAPL2/ENG/ARL2/NHP2/ESD/PDCD5/LDHA/LY6E/DYNLL1/SRM/LTBP4/EEF1B2/IFITM3/RPS3A/UBE2C/ID1
MARTINEZ_RB1_TARGETS_UP	MARTINEZ_RB1_TARGETS_UP	471	0.230982	1.38199	0.00538568	0.0267091	0.0181011	1802	tags=22%, list=16%, signal=19%	PLD1/TCF12/LGALS1/CD44/ERC1/CELF2/MEF2A/PLCB1/FRYL/SLC39A11/FOXP1/USP34/PPP3CA/BACH1/TGFBR2/NLK/GSK3B/TMEM131L/PSME4/IL2RG/CUX1/BABAM2/TPP2/QKI/CCL23/UBE2H/SH3KBP1/PDLIM5/RANBP9/SUCO/PUM1/RBM6/CCNL1/NR3C1/OPA1/PRKACB/RAB6A/PDS5A/HIPK3/FADS2/ERI2/BRD2/CLK1/SLC25A13/CD74/CHD9/LANCL2/TWSG1/GOLGA4/ZMYND11/ATF2/SOX4/DNM2/RGCC/PPP4R3B/NABP1/IDE/ADD1/STRBP/HLA-B/NME7/RTN4/ZNF148/WDR48/PTBP3/SPTBN1/TFRC/LASP1/ZFR/WRN/QSOX1/RBBP6/GRB10/CAPRIN1/ITM2A/ABCC5/MAN2B1/MAP3K5/FAM107B/DDX3X/CD36/TAOK1/IP6K1/ASPH/SPIN1/JAK1/AP4S1/MSRA/ADD3/SH3RF1/LCP1/MGLL/DNAJC3/PSAP/G6PD/SIAH1/OS9/AATF/WASHC2C/GNAS/HBP1/MGA
KEGG_PORPHYRIN_AND_CHLOROPHYLL_METABOLISM	KEGG_PORPHYRIN_AND_CHLOROPHYLL_METABOLISM	19	-0.532646	-1.75541	0.00545256	0.0270118	0.0183063	3610	tags=68%, list=32%, signal=46%	PPOX/HCCS/CP/MMAB/CPOX/ALAD/ALAS1/HMBS/FTH1/BLVRB/UROD/UROS/BLVRA
CREIGHTON_ENDOCRINE_THERAPY_RESISTANCE_1	CREIGHTON_ENDOCRINE_THERAPY_RESISTANCE_1	352	-0.232092	-1.38786	0.00549451	0.0271905	0.0184274	1103	tags=21%, list=10%, signal=19%	ASPM/HMMR/RRS1/RPL22L1/ZNF114/APEX1/SDAD1/SLC35F6/NXT1/PABPN1/ATIC/NRARP/GSTZ1/UTP14A/SNRPE/NUDT21/DUT/ANP32B/MCM3/PAICS/PRMT5/NR2C2AP/NOB1/POLD2/FBL/NDUFAF4/DHPS/SNRPD2/ASNS/SNHG7/ARL2/GTPBP3/NHP2/ARMCX1/PA2G4/HDDC2/DCTPP1/CA2/RMI2/CCNB2/HIRIP3/HSPB1/FKBP4/MRPL51/SNX10/GPATCH4/ATP5PO/RPS4X/RPS9/TCEAL4/RIDA/ESD/UNG/UBE2T/RPL19/IMPDH2/SOCS2/TCEAL1/ABI2/ZNF22/ISOC1/CDKN3/RPS23/CDK4/RPS12/CCNB1IP1/CENPF/SRM/PTTG1/UBE2C/MARVELD1/MYC/FHL1
WP_ALZHEIMERS_DISEASE_AND_MIRNA_EFFECTS	WP_ALZHEIMERS_DISEASE_AND_MIRNA_EFFECTS	188	0.281741	1.50608	0.00550076	0.0271923	0.0184287	1595	tags=22%, list=14%, signal=19%	GNAQ/ITPR2/PPP3R1/PIK3CB/PLCB1/MAPK8/AMBRA1/PPP3CA/BRAF/GSK3B/CTNNB1/ITPR1/PIK3R1/ATF6/PIK3CA/PSMA6/NFKB1/PSEN1/ADAM17/ATP2A3/ADAM10/RB1CC1/MCU/ATG14/PPP3CB/MAPK1/VMP1/APC/ATF4/IDE/RTN4/EIF2AK3/PSMD1/CSNK1A1/MAP3K5/ATP2A2/ATG13/KLC1/ATG2B/PPP3CC/PIK3C3/MTOR
RAO_BOUND_BY_SALL4_ISOFORM_B	RAO_BOUND_BY_SALL4_ISOFORM_B	341	0.246418	1.4246	0.00552388	0.0272775	0.0184864	2060	tags=28%, list=18%, signal=23%	CD96/ELMO1/VAV3/SDCCAG8/HDAC9/PSME4/TRA2A/OSBPL9/CTNNB1/FAM117B/CD55/SHOC2/ATG10/GPBP1L1/MLLT10/PACSIN2/CD38/PLPP1/ZFAND6/SKAP2/EFCAB2/SP3/CASK/BMT2/PHIP/NCOR1/RB1CC1/IER2/TFPI/MAP4K3/NSMAF/TBL1XR1/EZH2/DPH6/CD47/ALMS1/ATF2/NECTIN1/CCDC88A/WNK1/TMOD3/KIT/SETD5/RTN4/PPIP5K2/REL/INO80/LUZP1/C2CD5/SPTBN1/PHTF2/EMB/TFDP2/KIF13A/ARL6IP5/TLE3/MBTD1/ARID5B/DNAH14/MAP3K5/PPP2CA/FAM107B/ASXL1/PPP3CC/RBPJ/SPIN1/LMO4/MPZL1/DDX58/PPP1R10/TM9SF4/PTPN12/SLC25A36/ANKRD10/DDX17/ETF1/UBE2E3/G2E3/DENND6A/IVNS1ABP/DNAJB6/ITPK1/KLHL15/CGGBP1/IST1/SENP2/CPEB2/TMEM39A/RMND5A/BIRC2/NFE2L1/WSB1/OSBP/PPP1R15B
PID_IL12_STAT4_PATHWAY	PID_IL12_STAT4_PATHWAY	20	0.54757	1.83132	0.0055371	0.0273136	0.0185108	827	tags=25%, list=7%, signal=23%	PPP3R1/MAPK8/PPP3CA/CREBBP/PPP3CB
REACTOME_CTLA4_INHIBITORY_SIGNALING	REACTOME_CTLA4_INHIBITORY_SIGNALING	18	0.569477	1.85369	0.00559284	0.0275299	0.0186574	1424	tags=39%, list=13%, signal=34%	YES1/LYN/PPP2R5A/PPP2R5E/FYN/PPP2R5C/PPP2CA
BIOCARTA_ECM_PATHWAY	BIOCARTA_ECM_PATHWAY	18	0.568962	1.85201	0.00559284	0.0275299	0.0186574	1949	tags=44%, list=17%, signal=37%	PIK3R1/DIAPH1/PIK3CA/ROCK1/MAPK1/FYN/TLN1/RAF1
WP_MECP2_AND_ASSOCIATED_RETT_SYNDROME	WP_MECP2_AND_ASSOCIATED_RETT_SYNDROME	44	0.435437	1.78419	0.0056005	0.0275383	0.0186631	1978	tags=43%, list=18%, signal=36%	PTEN/FUT8/TET2/NF1/TET3/SP3/MBP/NCOR1/EZH2/CREB1/DHX9/MECP2/FKBP5/HNRNPH1/MTOR/NREP/SIN3A/UBE3A/CTCF
WP_AIRWAY_SMOOTH_MUSCLE_CELL_CONTRACTION	WP_AIRWAY_SMOOTH_MUSCLE_CELL_CONTRACTION	13	0.62511	1.86735	0.00562177	0.0275961	0.0187023	991	tags=38%, list=9%, signal=35%	GNAQ/PLCB1/CD38/ROCK1/ROCK2
GARGALOVIC_RESPONSE_TO_OXIDIZED_PHOSPHOLIPIDS_YELLOW_UP	GARGALOVIC_RESPONSE_TO_OXIDIZED_PHOSPHOLIPIDS_YELLOW_UP	25	0.515384	1.8391	0.00563014	0.0275961	0.0187023	1532	tags=36%, list=14%, signal=31%	PPP3R1/CNST/ATXN7/NUP153/LCOR/CHIC2/RAB8B/TNPO1/NPC1
VECCHI_GASTRIC_CANCER_ADVANCED_VS_EARLY_UP	VECCHI_GASTRIC_CANCER_ADVANCED_VS_EARLY_UP	57	0.390786	1.68739	0.00562852	0.0275961	0.0187023	1486	tags=33%, list=13%, signal=29%	CHST11/PLXDC2/CDK14/AUTS2/QKI/NIPBL/SFMBT2/IL1RAP/CEP170/PDGFC/PIK3R5/RNF213/ST3GAL1/SOD2/CCDC88A/DSE/GIGYF2/GNB4/ANGPT2
REACTOME_G_BETA_GAMMA_SIGNALLING_THROUGH_PI3KGAMMA	REACTOME_G_BETA_GAMMA_SIGNALLING_THROUGH_PI3KGAMMA	15	0.590951	1.82877	0.00564717	0.0276502	0.018739	1461	tags=33%, list=13%, signal=29%	PIK3R6/GNG2/PIK3R5/GNB1/GNB4
SIG_CHEMOTAXIS	SIG_CHEMOTAXIS	36	0.454327	1.77876	0.00566632	0.0277146	0.0187826	2523	tags=50%, list=23%, signal=39%	ITPR2/PTEN/ITPR1/PIK3R1/PIK3CA/ROCK1/PIK3R5/ROCK2/ACTR3/ACTR2/WASL/PAK2/PIK3CD/ARHGAP4/INPPL1/GDI1/PAK1/WASF1
LIU_SOX4_TARGETS_DN	LIU_SOX4_TARGETS_DN	280	0.256128	1.44713	0.00568286	0.0277662	0.0188176	929	tags=13%, list=8%, signal=12%	SMYD3/TBC1D5/KDM6A/ETV6/FAF1/NME2/ATP9B/USP34/DLG1/HECTD4/MTMR3/CUL3/ARMH3/TNRC6B/PDLIM5/PAFAH1B1/MAP4/TRAK1/PUM1/GSE1/ATF6/PDK1/FUBP1/PI4KA/ITSN2/MAPK14/OPA1/SLC44A1/ZNF654/TMEM135/HIPK3/UBE3C/CCND3/TFPI/SLC35F5/KIAA0319L/DBI
WP_AEROBIC_GLYCOLYSIS	WP_AEROBIC_GLYCOLYSIS	11	-0.645403	-1.78073	0.00570004	0.0278207	0.0188545	1606	tags=36%, list=14%, signal=31%	PFKM/PKM/GAPDH/LDHA
ZHAN_MULTIPLE_MYELOMA_MS_DN	ZHAN_MULTIPLE_MYELOMA_MS_DN	37	-0.430287	-1.70686	0.00573833	0.0279781	0.0189612	1405	tags=38%, list=13%, signal=33%	SLC35D2/SLC16A6/TLR10/NMRAL1/CLTA/POLR1D/DPP7/PIF1/DHPS/SLC35F2/TMEM126A/TKT/RPS2/ARHGEF12
LIU_LIVER_CANCER	LIU_LIVER_CANCER	24	-0.493707	-1.73733	0.00575673	0.0280383	0.019002	3252	tags=54%, list=29%, signal=38%	ECH1/PPP1R32/FBXL6/MMP19/AIMP2/THRA/GEMIN2/DOK1/SFXN2/NMB/C1orf74/MAN1B1-DT/FHL1
LUI_THYROID_CANCER_CLUSTER_3	LUI_THYROID_CANCER_CLUSTER_3	27	-0.494739	-1.80916	0.005803	0.028234	0.0191346	2453	tags=56%, list=22%, signal=43%	EIF3K/CLDN7/ATP5F1A/EIF3F/TMEM147/FBL/HSP90AB1/RPL10A/HINT1/RPS5/RPL21/RPL18/RPS2/RPS12/RPL18A
BONCI_TARGETS_OF_MIR15A_AND_MIR16_1	BONCI_TARGETS_OF_MIR15A_AND_MIR16_1	57	0.388968	1.67954	0.00583698	0.0283694	0.0192264	1365	tags=30%, list=12%, signal=26%	USP15/BTG2/MAP2K4/TLK1/BCL2/PAFAH1B1/UBE4B/E2F3/BTRC/MACF1/KPNA3/AGO4/LUZP1/BPTF/UBE2V1/WWP1/PLAGL1
AKL_HTLV1_INFECTION_DN	AKL_HTLV1_INFECTION_DN	48	0.415315	1.72902	0.00586019	0.0284225	0.0192624	1574	tags=27%, list=14%, signal=23%	CD96/FRY/DENND1B/CDK19/CTSA/REV3L/CEP192/AKAP9/FYN/PTPN2/IGFBP7/YPEL5/SERINC1
BRUINS_UVC_RESPONSE_EARLY_LATE	BRUINS_UVC_RESPONSE_EARLY_LATE	238	0.264894	1.46555	0.00585652	0.0284225	0.0192624	1832	tags=24%, list=16%, signal=21%	ARIH1/PIK3CB/DENND1B/RPS17/HDAC9/SMURF2/RNF111/CHD2/QKI/GPCPD1/SEC24B/IFRD1/CDYL/ARHGEF18/NIPBL/SPTLC2/LMBRD1/MAP4/PUM1/E2F3/FUBP1/APLF/RBM6/STK10/EPC1/FBXW11/KPNA3/UBE2G1/UBE2W/ZMYND8/AHNAK/MAPK1/CD84/ASAP1/SS18/ARID1A/YAF2/FOXK2/ANKRD11/EMSY/RNF216/KDM1A/PTPN2/KCMF1/SLX4IP/CTDP1/FES/PHF3/PTPN12/SMAP1/UBN1/CSTF3/UIMC1/NR2C1/ATRX/WAC/FBXO42/DDHD1
PID_AVB3_INTEGRIN_PATHWAY	PID_AVB3_INTEGRIN_PATHWAY	35	0.460839	1.79189	0.00591216	0.0286446	0.0194129	1607	tags=34%, list=14%, signal=29%	VAV3/TGFBR2/VCL/PTK2B/PIK3R1/PIK3CA/PI4KA/ROCK1/MAPK1/PIK3C2A/CBL/TLN1
WP_APOPTOSISRELATED_NETWORK_DUE_TO_ALTERED_NOTCH3_IN_OVARIAN_CANCER	WP_APOPTOSISRELATED_NETWORK_DUE_TO_ALTERED_NOTCH3_IN_OVARIAN_CANCER	47	-0.403575	-1.70059	0.00593756	0.0287375	0.0194759	1790	tags=36%, list=16%, signal=31%	CTNNA1/NQO1/IER3/IL7R/CASP7/ETS1/CDKN1B/HELLS/RNF7/BIRC5/HSPD1/HSPB1/ANXA5/SOCS3/APOE/BEX3/YBX3
AZARE_STAT3_TARGETS	AZARE_STAT3_TARGETS	16	0.589858	1.86303	0.0059573	0.028803	0.0195202	2804	tags=69%, list=25%, signal=52%	CDK17/CLIC4/DHX9/MCL1/DDX3X/B4GALT1/G3BP2/NUP160/COPA/SRSF6/TWF1
HOLLERN_EMT_BREAST_TUMOR_DN	HOLLERN_EMT_BREAST_TUMOR_DN	41	-0.415955	-1.69372	0.00597303	0.0288488	0.0195513	3748	tags=63%, list=34%, signal=42%	PPIF/DEDD2/TMEM79/TMEM184A/PPFIBP2/IL17RE/CEACAM1/TMC4/GRHL1/CLDN7/C1orf56/BCL11A/EFNA3/ELMO3/NRTN/LSR/PTPRF/EPHA1/SORT1/CLIC3/STARD10/SPINT1/EPS8L2/SPINT2/BSPRY/MAP7
WP_EXTRACELLULAR_VESICLEMEDIATED_SIGNALING_IN_RECIPIENT_CELLS	WP_EXTRACELLULAR_VESICLEMEDIATED_SIGNALING_IN_RECIPIENT_CELLS	20	0.543856	1.8189	0.00598007	0.0288527	0.0195539	2029	tags=60%, list=18%, signal=49%	TGFBR2/CTNNB1/HGF/PIK3R5/APC/TGFBR1/SMAD2/MTOR/SMAD3/RAF1/TGFB1/AXIN1
WP_PHYSIOLOGICAL_AND_PATHOLOGICAL_HYPERTROPHY_OF_THE_HEART	WP_PHYSIOLOGICAL_AND_PATHOLOGICAL_HYPERTROPHY_OF_THE_HEART	19	0.55358	1.82429	0.006	0.0288545	0.0195551	1072	tags=37%, list=10%, signal=33%	PRKCB/MAPK8/PPP3CA/MAPK14/PPP3CB/MAPK1/PRKCE
HALMOS_CEBPA_TARGETS_DN	HALMOS_CEBPA_TARGETS_DN	19	0.552607	1.82108	0.006	0.0288545	0.0195551	773	tags=32%, list=7%, signal=29%	TRIO/ADGRE5/CEBPA/DUSP10/CHKA/RHOB
REACTOME_SARS_COV_1_INFECTION	REACTOME_SARS_COV_1_INFECTION	44	0.4313	1.76724	0.00601535	0.0288545	0.0195551	1288	tags=23%, list=12%, signal=20%	PARP8/UVRAG/GSK3B/ST3GAL3/ST6GAL1/RB1/PARP4/ST3GAL1/GALNT1/DDX5
WP_CHROMOSOMAL_AND_MICROSATELLITE_INSTABILITY_IN_COLORECTAL_CANCER	WP_CHROMOSOMAL_AND_MICROSATELLITE_INSTABILITY_IN_COLORECTAL_CANCER	63	0.380545	1.6818	0.0060141	0.0288545	0.0195551	2029	tags=33%, list=18%, signal=27%	MAPK8/BRAF/TGFBR2/GSK3B/CTNNB1/BCL2/MSH3/MAPK1/RALA/EXOC2/APC/REL/CSNK1A1/TGFBR1/SMAD2/SMAD3/TBK1/GADD45B/RAF1/TGFB1/AXIN1
GRAHAM_CML_QUIESCENT_VS_NORMAL_QUIESCENT_UP	GRAHAM_CML_QUIESCENT_VS_NORMAL_QUIESCENT_UP	70	-0.346127	-1.59825	0.00599729	0.0288545	0.0195551	2154	tags=39%, list=19%, signal=31%	TK1/KIF11/ICAM4/MCM5/RACGAP1/CEP55/MYH10/AQP3/MICAL2/PRKAR2B/SAC3D1/ZWINT/CLEC11A/KLF1/BLVRB/CA2/TOP2A/CDC20/CCNB2/MPST/CDK1/TPM1/APOE/CDKN3/PCLAF/CENPF/PRDX2
SHEPARD_CRASH_AND_BURN_MUTANT_UP	SHEPARD_CRASH_AND_BURN_MUTANT_UP	154	-0.279105	-1.49486	0.00601785	0.0288545	0.0195551	2829	tags=36%, list=25%, signal=27%	HAUS2/MRPL22/FITM2/ATP5IF1/POP4/DNTTIP2/RPF2/TSR2/TXNIP/BOP1/TUBA8/EMC8/MRPS26/IMP3/HSPA1L/RRP9/ZPR1/PPAN/ZNF330/HTRA2/PES1/MBLAC1/SLC16A6/ZNF593/TOMM20/SNAI1/IMP4/NOC4L/CHCHD10/LYRM1/RRS1/MAGOHB/MRPS18B/AKR7A2/STARD10/PARP3/ODC1/PTP4A3/SHMT1/TSR1/CCNG1/POLR1E/PHB2/FBL/SAMM50/GAR1/NLE1/MRPL12/TAF9/NIP7/HIGD1A/SERPINH1/TSFM/BOLA3/REXO2
DISTECHE_ESCAPED_FROM_X_INACTIVATION	DISTECHE_ESCAPED_FROM_X_INACTIVATION	13	0.622923	1.86082	0.00607151	0.0290216	0.0196684	1459	tags=54%, list=13%, signal=47%	KDM6A/USP9X/PRKX/TBL1X/ZFX/DDX3X/TMSB4X
BIOCARTA_BIOPEPTIDES_PATHWAY	BIOCARTA_BIOPEPTIDES_PATHWAY	24	0.511812	1.80423	0.00606454	0.0290216	0.0196684	1334	tags=38%, list=12%, signal=33%	PRKCB/JAK2/MAPK8/PTK2B/SOS1/MAPK14/MAPK1/GRB2/FYN
BIOCARTA_GPCR_PATHWAY	BIOCARTA_GPCR_PATHWAY	27	0.492086	1.79138	0.00606849	0.0290216	0.0196684	1173	tags=30%, list=10%, signal=27%	GNAQ/PRKCB/PPP3CA/RPS6KA3/NFATC3/PRKACB/PPP3CB/CREB1
PID_NFAT_TFPATHWAY	PID_NFAT_TFPATHWAY	23	0.520245	1.81298	0.00609225	0.0290907	0.0197152	763	tags=30%, list=7%, signal=28%	ITCH/CBLB/EGR1/POU2F1/NFATC3/PRKCQ/CXCL8
WP_CANCER_IMMUNOTHERAPY_BY_CTLA4_BLOCKADE	WP_CANCER_IMMUNOTHERAPY_BY_CTLA4_BLOCKADE	10	0.676013	1.85295	0.00614055	0.0292911	0.019851	1438	tags=50%, list=13%, signal=44%	PIK3CB/PIK3R1/PIK3CA/PPP2CA/HLA-DRB1
WP_GLYCOLYSIS_AND_GLUCONEOGENESIS	WP_GLYCOLYSIS_AND_GLUCONEOGENESIS	30	-0.480049	-1.80505	0.00615076	0.0293095	0.0198635	3154	tags=47%, list=28%, signal=34%	PGAM1/ENO3/DLAT/MDH1/PFKM/ENO2/ALDOC/PKM/MDH2/SLC2A5/GAPDH/MPC2/LDHA/LDHB
WP_MITOCHONDRIAL_COMPLEX_IV_ASSEMBLY	WP_MITOCHONDRIAL_COMPLEX_IV_ASSEMBLY	31	-0.454068	-1.72158	0.00619369	0.0294838	0.0199816	3961	tags=61%, list=35%, signal=40%	SURF1/COX11/COA6/COX6C/NDUFA4/COX18/PET117/COX4I1/COX14/COX5A/COX5B/COX6B1/COA3/COX7B/TACO1/COX7A2/TMEM177/SMIM20/HIGD1A
WP_TOLLLIKE_RECEPTOR_SIGNALING_PATHWAY	WP_TOLLLIKE_RECEPTOR_SIGNALING_PATHWAY	70	0.362122	1.63757	0.00620732	0.0295183	0.020005	1404	tags=24%, list=13%, signal=21%	PIK3CB/MAPK8/MAP3K8/MAP2K4/PIK3R1/IFNAR2/PIK3CA/NFKB1/CCL5/MAPK14/CXCL8/PIK3R5/MAPK1/TRAF3/TAB2/RIPK1/IFNAR1
SMID_BREAST_CANCER_BASAL_UP	SMID_BREAST_CANCER_BASAL_UP	300	-0.236986	-1.39187	0.0062167	0.0295325	0.0200146	2897	tags=40%, list=26%, signal=30%	MFGE8/MCM10/CP/SLC2A6/KCNK5/UPP1/VASH2/SIGMAR1/CHEK1/CEACAM1/TPX2/BOP1/MICALL1/TMEM158/NCALD/PTK7/BYSL/NDRG2/GPR161/GDI2/SSRP1/ISG20/DNAJB4/PTPN14/PART1/PDXK/SKP2/PRKCA/COL9A3/RRAGD/VLDLR/HBEGF/TRIP13/ANP32E/BCL11A/CDCA8/JRKL/MAGOH/NDC80/MCM5/RAB23/GPSM2/GSTP1/MYBL1/NRTN/GPM6B/S100A2/PPP1R14B/CEP55/KLF5/COCH/DDIT4/CLEC7A/TTYH1/FXYD5/LZTS3/SOX15/GTSE1/ADM/HSPA4L/GJC1/HLA-G/GGH/TREM1/TTLL4/PTX3/CDCA3/NEK2/HELLS/ASPM/GBP1/ARL4C/TMSB15B/RTP4/SMCO4/ODC1/HMGA1/PTP4A3/LRFN4/SLC26A2/IGF2BP3/MKI67/CENPN/APOBEC3A/ACP1/ASNS/MYBL2/CCNE1/CENPA/BAG2/IMPA2/MRPS12/TPM2/YBX1/PAK1IP1/BIRC5/CCNA2/TYMS/RAD51AP1/CDC20/CCNB2/GALNT12/CD59/SERPINH1/TFDP1/CDT1/RPL39L/PHGDH/CDK1/SOCS3/MT1X/CENPF/PTTG1/SLC16A1/FSCN1/FABP5/LDHB/MYC/YBX3
WINTER_HYPOXIA_UP	WINTER_HYPOXIA_UP	74	-0.339853	-1.58493	0.00622326	0.0295334	0.0200152	3906	tags=49%, list=35%, signal=32%	PLAU/PLEKHG3/RNPS1/GSS/CDCA4/PFKFB4/BNIP3/NTMT1/PGAM1/RUVBL2/MTX1/MRGBP/HAUS2/PSMA7/KCTD11/C16orf74/EIF2S1/HILPDA/GEMIN2/GPN3/NUDT15/HES2/PAWR/SNX24/DPM2/PDZD11/RHOC/RAN/GAPDH/MRPL14/B4GALT2/TRMT5/LDHA/NME1/EEF1AKMT4/SLC16A1
MORI_IMMATURE_B_LYMPHOCYTE_UP	MORI_IMMATURE_B_LYMPHOCYTE_UP	45	0.427685	1.75755	0.00623182	0.0295437	0.0200222	1901	tags=33%, list=17%, signal=28%	JARID2/PIP4K2A/LYN/GPCPD1/PTPRC/CD74/TRAF3/ADCY7/PXK/MCL1/RHOQ/HCK/CAPG/CAPN1/SEMA4D
PID_WNT_CANONICAL_PATHWAY	PID_WNT_CANONICAL_PATHWAY	16	0.575837	1.81874	0.00630489	0.0298595	0.0202362	1024	tags=44%, list=9%, signal=40%	PIP5K1B/GSK3B/CTNNB1/CUL3/CSNK1G1/APC/PPP2R5A
KIM_TIAL1_TARGETS	KIM_TIAL1_TARGETS	24	-0.488579	-1.71929	0.00631383	0.0298713	0.0202442	1321	tags=38%, list=12%, signal=33%	SHMT2/TGFB1I1/NOP10/SNRPF/SNRPD3/CSTB/RPL5/ADGRG1/UBE2C
PID_REELIN_PATHWAY	PID_REELIN_PATHWAY	22	0.523138	1.79989	0.00632084	0.0298739	0.020246	1498	tags=41%, list=13%, signal=35%	MAPK8/GSK3B/PAFAH1B1/PIK3R1/PIK3CA/RAPGEF1/RAP1A/FYN/CBL
WP_GPCRS_CLASS_A_RHODOPSINLIKE	WP_GPCRS_CLASS_A_RHODOPSINLIKE	42	-0.410391	-1.68375	0.00634737	0.0299386	0.0202899	4087	tags=60%, list=37%, signal=38%	C5AR2/OPN3/CYSLTR1/P2RY13/C3AR1/GPR18/CYSLTR2/OPRL1/GPR65/CXCR4/OXTR/GPR85/MC1R/GPR35/GPR161/ADORA3/CCRL2/GPR171/PTGIR/CCR7/HRH2/SSTR2/CCR10/GPR75/DRD4
XU_GH1_AUTOCRINE_TARGETS_DN	XU_GH1_AUTOCRINE_TARGETS_DN	79	0.354496	1.64085	0.00634856	0.0299386	0.0202899	1541	tags=30%, list=14%, signal=26%	CD44/KDM5B/TMEM164/CUX1/CHD6/ARMH3/PIK3CA/MCPH1/SLC38A1/SETD2/PREX1/MAP3K1/PPIP5K2/REL/PTBP3/ADIPOR2/EIF5/DNAJC1/SLC39A10/ARID5B/RHOQ/TMSB4X/B4GALT1/JAK1
REACTOME_CLASS_A_1_RHODOPSIN_LIKE_RECEPTORS	REACTOME_CLASS_A_1_RHODOPSIN_LIKE_RECEPTORS	64	-0.350768	-1.58808	0.00635961	0.0299386	0.0202899	3630	tags=50%, list=32%, signal=34%	CYSLTR1/P2RY13/C3AR1/GPR18/PLPPR2/CYSLTR2/OPRL1/GHRL/GPR65/CXCR4/OXTR/MC1R/GPR35/S1PR1/GNRH1/ADORA3/CCRL2/INSL3/PTGIR/CCR7/HRH2/SSTR2/CCR10/GPBAR1/OXER1/LTB4R2/S1PR2/HEBP1/CCL28/NMB/DRD4/NPW
FEVR_CTNNB1_TARGETS_DN	FEVR_CTNNB1_TARGETS_DN	473	-0.213821	-1.32138	0.00636042	0.0299386	0.0202899	2751	tags=30%, list=25%, signal=23%	HMGB2/DEK/E2F1/CCT4/CHEK1/PSMC3IP/DTYMK/GNPNAT1/SPATA24/EIF2A/TCF19/SKA1/PRMT1/NCL/MRPL3/HGH1/CCT5/RFC2/EIF3M/SLBP/KNSTRN/SSRP1/PIWIL2/LIPT2/SNRPB2/GFER/SKP2/GRWD1/CAPRIN2/CETN3/HIKESHI/EIF2S1/SLC40A1/DCK/TRIP13/AHCYL1/SLC19A1/EEF1D/TTC30B/MCM5/EIF3F/HMGN2/TRAIP/FAM136A/AASDHPPT/RFC4/NSMCE4A/RACGAP1/VBP1/CENPL/TTC30A/HMGB3/MCM6/ATP5PF/HNRNPAB/ZNF593/GTPBP4/SECTM1/NMRAL1/HELLS/FEN1/RRS1/AQP1/E2F5/APEX1/HASPIN/SLC37A2/TUBE1/MRPL13/INCENP/FIGNL1/CDC6/GEMIN4/NXT1/ASCL2/CENPW/SHMT1/MCM3/PAICS/HPF1/SSB/ORC6/DDIAS/MKI67/POLD2/FBL/VMA21/LSM5/CCP110/ACP1/SNRPD1/GLRX3/CCT3/CMTR2/IMPA2/SCOC/PA2G4/TUBA4A/PRPS2/BIRC5/CA2/CCNA2/TOP2A/TYMS/PRDX4/RAD51AP1/CDC20/RPL3/CCNB2/STMN1/PRIM1/EPHB4/TAF9/SLC25A5/HADH/LSM2/RPS24/ERH/EIF3E/RIDA/CDT1/CENPH/UNG/PHGDH/USP1/CDK1/IMPDH2/NACA/CDKN3/RPL12/PCLAF/AKR1B1/WEE1/EIF3L/CBX1/RPL32/BTF3/TRIP6/HEMGN/HMGN5
KUUSELO_PANCREATIC_CANCER_19Q13_AMPLIFICATION	KUUSELO_PANCREATIC_CANCER_19Q13_AMPLIFICATION	22	-0.520822	-1.78516	0.00639023	0.0300484	0.0203642	3648	tags=59%, list=33%, signal=40%	TIMM50/PSMC4/PLEKHG2/MED29/ZNF546/MAP3K10/EID2/RPS16/C19orf47/LRFN1/EID2B/GMFG/FBL
CHEN_LVAD_SUPPORT_OF_FAILING_HEART_UP	CHEN_LVAD_SUPPORT_OF_FAILING_HEART_UP	65	0.373551	1.65901	0.00644625	0.0302503	0.0205011	1862	tags=34%, list=17%, signal=28%	FNDC3B/ZBTB20/ZBTB16/RERE/KLF2/VCL/BTG2/TIPARP/PIK3R1/PLPP1/ELF1/MAPRE2/RGCC/SLC38A2/FOXO3/METTL7A/MCL1/FKBP5/GADD45B/NFKBIA/NFIL3/PLIN2
MARKEY_RB1_CHRONIC_LOF_DN	MARKEY_RB1_CHRONIC_LOF_DN	65	0.372904	1.65614	0.00644625	0.0302503	0.0205011	862	tags=22%, list=8%, signal=20%	TEC/TYROBP/SLCO3A1/KDM5B/RPS6KA2/CCL23/RB1/PTPRC/RNF149/SKAP2/RHOB/CD53/ZDHHC14/TFPI
KEGG_HEDGEHOG_SIGNALING_PATHWAY	KEGG_HEDGEHOG_SIGNALING_PATHWAY	18	0.556722	1.81217	0.0064877	0.0303218	0.0205495	1814	tags=56%, list=16%, signal=47%	GSK3B/CSNK1G1/BTRC/FBXW11/PRKACB/PRKX/CSNK1A1/CSNK1G3/CSNK1D/SUFU
REACTOME_THROMBIN_SIGNALLING_THROUGH_PROTEINASE_ACTIVATED_RECEPTORS_PARS	REACTOME_THROMBIN_SIGNALLING_THROUGH_PROTEINASE_ACTIVATED_RECEPTORS_PARS	17	0.563346	1.81063	0.0064877	0.0303218	0.0205495	1461	tags=35%, list=13%, signal=31%	GNAQ/ARRB1/GNG2/GNB1/MAPK1/GNB4
REACTOME_NEGATIVE_REGULATION_OF_MET_ACTIVITY	REACTOME_NEGATIVE_REGULATION_OF_MET_ACTIVITY	17	0.562554	1.80808	0.0064877	0.0303218	0.0205495	1498	tags=53%, list=13%, signal=46%	STAM/EPS15/SH3KBP1/HGF/STAM2/GRB2/PTPN2/PTPN1/CBL
FALVELLA_SMOKERS_WITH_LUNG_CANCER	FALVELLA_SMOKERS_WITH_LUNG_CANCER	52	0.399625	1.69082	0.00647317	0.0303218	0.0205495	2459	tags=46%, list=22%, signal=36%	FER/BTG2/MAPKAPK2/RHOB/CYTH1/IQGAP1/SOD2/TOP1/MCL1/DDX3X/NAMPT/FKBP5/TAOK1/TTC3/ACTR2/MICALL2/SCAF11/EZR/RNF125/OTUD4/USP10/SRPRA/NEAT1/SEC61A1
BIOCARTA_NTHI_PATHWAY	BIOCARTA_NTHI_PATHWAY	22	0.521001	1.79253	0.0065388	0.0305298	0.0206905	2514	tags=64%, list=23%, signal=49%	TGFBR2/CREBBP/NFKB1/NR3C1/MAPK14/CXCL8/EP300/TGFBR1/SMAD3/MAP3K7/NFKBIA/CHUK/SMAD4/IKBKB
CAIRO_PML_TARGETS_BOUND_BY_MYC_UP	CAIRO_PML_TARGETS_BOUND_BY_MYC_UP	21	-0.508558	-1.72482	0.00656216	0.030608	0.0207435	3472	tags=62%, list=31%, signal=43%	CDC25A/CAD/EIF2A/BCAT1/PTMA/TK1/CDCA7/YBX1/DNPH1/CCNB1/LDHA/NPM1/CDK4
REACTOME_NEUTROPHIL_DEGRANULATION	REACTOME_NEUTROPHIL_DEGRANULATION	363	0.240916	1.40229	0.00657194	0.0306227	0.0207535	2061	tags=25%, list=18%, signal=21%	ATP8B4/PLD1/CD44/TYROBP/ATP8A1/DOCK2/NME2/ADGRE5/ARSB/ATP11B/ARMC8/VCL/ANO6/ATG7/MANBA/MPO/CAB39/P2RX1/CD55/CTSA/ATP11A/CLEC12A/DIAPH1/STK10/CDK13/NFKB1/PSEN1/ROCK1/PTPRC/MAPK14/RAB6A/ADAM10/CD53/MAPK1/IQGAP1/RAP1A/UBR4/RAB7A/IQGAP2/RAB10/DNAJC13/CD58/CD47/TMBIM1/CYBA/CD63/HLA-B/DYNC1H1/HLA-A/CTSC/NCKAP1L/QSOX1/METTL7A/HBB/JUP/PSMD1/ERP44/KCNAB2/MAN2B1/KCMF1/DDX3X/B4GALT1/CD36/HLA-C/RAB27A/YPEL5/ACTR2/DNAJC3/PSAP/CNN2/AP2A2/CRACR2A/HUWE1/CAPN1/LAMP1/BIN2/IST1/ITGAL/ATP6V1D/CMTM6/PAFAH1B2/SURF4/MAGT1/GLB1/ARL8A/GUSB/S100A11/RHOG/SLC44A2/CEP290
REACTOME_FACTORS_INVOLVED_IN_MEGAKARYOCYTE_DEVELOPMENT_AND_PLATELET_PRODUCTION	REACTOME_FACTORS_INVOLVED_IN_MEGAKARYOCYTE_DEVELOPMENT_AND_PLATELET_PRODUCTION	97	0.336155	1.61995	0.00659209	0.0306857	0.0207962	731	tags=15%, list=7%, signal=15%	RAD51B/DOCK2/JAK2/DOCK8/HBD/KIFAP3/DOCK11/JMJD1C/PHF21A/DOCK5/DOCK10/ABL1/RCOR1/AKAP10/PRKACB
WP_MFAP5_EFFECT_ON_PERMEABILITY_AND_MOTILITY_OF_ENDOTHELIAL_CELLS_VIA_CYTOSKELETON_REARRANGEMENT	WP_MFAP5_EFFECT_ON_PERMEABILITY_AND_MOTILITY_OF_ENDOTHELIAL_CELLS_VIA_CYTOSKELETON_REARRANGEMENT	12	0.630882	1.83616	0.00661345	0.0307542	0.0208426	1173	tags=50%, list=10%, signal=45%	VCL/ITPR1/PRKCQ/LPP/MAPK1/CREB1
BENNETT_SYSTEMIC_LUPUS_ERYTHEMATOSUS	BENNETT_SYSTEMIC_LUPUS_ERYTHEMATOSUS	23	-0.493707	-1.71348	0.00665927	0.0308742	0.0209239	3140	tags=43%, list=28%, signal=31%	TNFSF10/OASL/OAS2/OAS1/AGRN/RNASE2/CKAP4/LY6E/SERPING1/IFITM3
KEGG_EPITHELIAL_CELL_SIGNALING_IN_HELICOBACTER_PYLORI_INFECTION	KEGG_EPITHELIAL_CELL_SIGNALING_IN_HELICOBACTER_PYLORI_INFECTION	50	0.405569	1.70239	0.00665696	0.0308742	0.0209239	1063	tags=22%, list=10%, signal=20%	PLCG2/MAPK8/LYN/MAP2K4/NFKB1/CCL5/MAPK14/ADAM17/ADAM10/CXCL8/ATP6V1H
REACTOME_COSTIMULATION_BY_THE_CD28_FAMILY	REACTOME_COSTIMULATION_BY_THE_CD28_FAMILY	51	0.402433	1.69699	0.00665557	0.0308742	0.0209239	1728	tags=31%, list=15%, signal=27%	YES1/LYN/MAP3K8/RICTOR/PIK3R1/PIK3CA/MAPKAP1/PPP2R5A/GRB2/PPP2R5E/FYN/PPP2R5C/PPP2CA/HLA-DRB1/MTOR/PAK2
BLANCO_MELO_HUMAN_PARAINFLUENZA_VIRUS_3_INFECTION_A594_CELLS_DN	BLANCO_MELO_HUMAN_PARAINFLUENZA_VIRUS_3_INFECTION_A594_CELLS_DN	39	-0.415831	-1.67345	0.00668832	0.0309779	0.0209942	3820	tags=64%, list=34%, signal=42%	CERS4/CACFD1/SERPINF2/ABCC6/ZNF219/ADM5/SPC24/GPR35/HSD17B8/HSD17B1/WDR97/LGALS4/LMNTD2/ITGB2-AS1/RNF208/AQP3/SEMA6B/ROM1/SLC26A1/TIGD3/BCAM/ZNF837/DBP/NPW/CHST13
RIZKI_TUMOR_INVASIVENESS_3D_UP	RIZKI_TUMOR_INVASIVENESS_3D_UP	134	0.302457	1.53414	0.00669555	0.0309803	0.0209958	1083	tags=18%, list=10%, signal=16%	TCF12/ETV6/PIK3CB/RFX3/SSBP2/BRAF/RREB1/PIP4K2A/NFAT5/MAP2K4/RHOH/BCR/EPS15L1/MLLT10/CD69/PLPP1/PI4KA/CD7/CXCL8/HIPK3/APC/GRB2/DNM2/NECTIN1
REACTOME_SIGNALING_BY_EGFR	REACTOME_SIGNALING_BY_EGFR	39	0.446161	1.77891	0.00671	0.0310162	0.0210201	1040	tags=36%, list=9%, signal=33%	STAM/SOS1/EPS15/EPS15L1/SH3KBP1/PIK3R1/PIK3CA/PAG1/GAB1/ADAM17/ADAM10/ARHGEF7/STAM2/GRB2
REACTOME_BETA_CATENIN_INDEPENDENT_WNT_SIGNALING	REACTOME_BETA_CATENIN_INDEPENDENT_WNT_SIGNALING	112	0.322849	1.59395	0.00673801	0.0311145	0.0210868	899	tags=17%, list=8%, signal=16%	ITPR2/PPP3R1/PRKCB/PLCB1/SMURF1/PPP3CA/NLK/SMURF2/PSME4/CTNNB1/TNRC6A/ITPR1/TNRC6B/AP2B1/PSMA6/GNG2/GNB1/PPP3CB/AGO3
WP_SPLICING_FACTOR_NOVA_REGULATED_SYNAPTIC_PROTEINS	WP_SPLICING_FACTOR_NOVA_REGULATED_SYNAPTIC_PROTEINS	16	0.5726	1.80852	0.00675524	0.031163	0.0211196	1065	tags=38%, list=10%, signal=34%	CLASP1/ATP2B1/MAP4/EPB41/CASK/STXBP2
FINETTI_BREAST_CANCER_KINOME_GREEN	FINETTI_BREAST_CANCER_KINOME_GREEN	15	0.586742	1.81574	0.0067766	0.0312304	0.0211653	1626	tags=53%, list=15%, signal=46%	PRKCB/LYN/STK10/PRKCQ/STK17B/SYK/PIM2/HCK
WP_TGFBETA_RECEPTOR_SIGNALING_IN_SKELETAL_DYSPLASIAS	WP_TGFBETA_RECEPTOR_SIGNALING_IN_SKELETAL_DYSPLASIAS	33	0.461777	1.76772	0.00679406	0.0312486	0.0211777	1658	tags=33%, list=15%, signal=28%	RUNX2/TGFBR2/CTNNB1/ZEB2/CREBBP/NFKB1/EP300/TGFBR1/SMAD2/JAK1/SMAD3
HORIUCHI_WTAP_TARGETS_UP	HORIUCHI_WTAP_TARGETS_UP	200	0.27703	1.49505	0.00679245	0.0312486	0.0211777	1587	tags=21%, list=14%, signal=18%	FNDC3B/ITPR2/ATP2C1/ITGA4/ITFG1/CHD2/KDM2A/CPQ/IFRD1/ZEB2/ITPR1/SNX29/SH3KBP1/USP47/PTPN4/ARRB1/NR3C1/FOXN3/VPS41/LPP/ARHGAP26/RNF213/LRRC8B/TFPI/PELI1/PTGS1/SOD2/BRWD1/ANKRD12/CD58/LY75/MYLIP/PCMTD1/SSH1/PAQR3/ITM2A/ARID5B/ST3GAL5/TAPBP/GFPT1/PPM1D/GALNT11
TORCHIA_TARGETS_OF_EWSR1_FLI1_FUSION_TOP20_DN	TORCHIA_TARGETS_OF_EWSR1_FLI1_FUSION_TOP20_DN	11	0.644877	1.82732	0.00683683	0.0314066	0.0212848	1321	tags=55%, list=12%, signal=48%	ARHGAP15/LGALS1/DOCK10/GALNT7/SOX4/GRB10
SIG_CD40PATHWAYMAP	SIG_CD40PATHWAYMAP	29	0.479248	1.77681	0.00684199	0.0314066	0.0212848	1267	tags=31%, list=11%, signal=28%	MAPK8/MAP2K4/PIK3R1/PIK3CA/NFKB1/MAPK14/MAPK1/TRAF3/MAPK8IP3
IKEDA_MIR1_TARGETS_UP	IKEDA_MIR1_TARGETS_UP	43	0.42965	1.75114	0.00687643	0.0315335	0.0213707	2707	tags=51%, list=24%, signal=39%	FNDC3B/PICALM/FNDC3A/NFAT5/KAT6B/UBE2H/PRKACB/YWHAZ/DDX3X/CLTC/SMAP1/SF3B1/CORO1C/ARFIP1/ARF4/TBC1D15/SEC62/SEC63/RSBN1/TPM3/GCLC/ATP6V1A
REACTOME_RHOQ_GTPASE_CYCLE	REACTOME_RHOQ_GTPASE_CYCLE	48	0.411995	1.7152	0.00690666	0.0316205	0.0214297	1728	tags=38%, list=15%, signal=32%	DLC1/FNBP1/WWP2/PREX1/ARHGAP26/IQGAP1/RAB7A/SLC4A7/ARHGEF7/TFRC/JUP/ARHGAP17/ARHGAP35/RHOQ/GIT2/ITSN1/WASL/PAK2
YOSHIMURA_MAPK8_TARGETS_DN	YOSHIMURA_MAPK8_TARGETS_DN	265	0.254424	1.42973	0.00690909	0.0316205	0.0214297	1616	tags=23%, list=14%, signal=20%	SIPA1L1/JAK2/SCFD2/GPD2/CHD2/MYCBP2/HTT/ANKIB1/STK39/CHD6/CPQ/ITPR1/NF1/STK38/MLLT10/PACSIN2/RB1/EVI5/PDK1/SND1/MAX/CCNL1/ACACA/MAPK14/CASK/UBE2G1/AHNAK/PTGS1/VMP1/ZNF292/DBI/ROCK2/SCFD1/NUP98/DNM2/PTPRA/IDE/TRA2B/YWHAZ/TNKS2/PCM1/TFRC/ADIPOR2/EIF5/RABEP1/NMT1/OGT/LITAF/JUP/PLAA/CYP51A1/ST3GAL5/SMAD2/NRBP1/NRDC/MPZL1/PET100/CLCN7/AHR/RNF4
REACTOME_ANTIGEN_PRESENTATION_FOLDING_ASSEMBLY_AND_PEPTIDE_LOADING_OF_CLASS_I_MHC	REACTOME_ANTIGEN_PRESENTATION_FOLDING_ASSEMBLY_AND_PEPTIDE_LOADING_OF_CLASS_I_MHC	25	0.510958	1.82331	0.00692941	0.031677	0.021468	2796	tags=56%, list=25%, signal=42%	SEC24B/HLA-B/HLA-A/TAPBP/HLA-C/SEC24C/SEC31A/SEC24D/SEC13/ERAP1/PDIA3/SEC23A/SEC24A/TAP1
BIOCARTA_ARAP_PATHWAY	BIOCARTA_ARAP_PATHWAY	17	0.560393	1.80113	0.00693512	0.031677	0.021468	1231	tags=35%, list=11%, signal=31%	ARFGEF1/GBF1/CYTH1/ASAP1/ARFGEF2/ARAP2
LEE_RECENT_THYMIC_EMIGRANT	LEE_RECENT_THYMIC_EMIGRANT	195	0.276222	1.48611	0.00696274	0.0317718	0.0215322	1765	tags=24%, list=16%, signal=20%	MAML3/TOX/TRIO/PDE4D/CASC15/P2RX5/LCORL/VAV3/AUTS2/HERC2/SENP7/FUT8/VPS13C/CDK2AP1/ATP11A/VEZT/AUH/UBASH3B/RAI1/LPP/SKAP2/STK17B/RASA2/DENND5A/TAF4B/KIAA0319L/SOX4/AEBP2/TMOD3/TRA2B/ABHD17B/MBTD1/ITM2A/N4BP2/OXR1/DAPK1/PTGER4/GNB4/CBL/ZNF827/FAM126A/LYPLAL1/NREP/ANKRD10/ERICH1/MTHFD1L
REACTOME_TRANSPORT_TO_THE_GOLGI_AND_SUBSEQUENT_MODIFICATION	REACTOME_TRANSPORT_TO_THE_GOLGI_AND_SUBSEQUENT_MODIFICATION	148	0.295907	1.5271	0.0069808	0.0318228	0.0215668	2555	tags=33%, list=23%, signal=26%	MAN1A1/TRAPPC9/COG5/PPP6R3/ANKRD28/MAN2A1/DCTN4/FUT8/MGAT5/ST6GAL1/CD55/SEC24B/GBF1/TRAPPC5/TRAPPC10/MAN2A2/RAB1A/SCFD1/DYNC1I2/SPTBN1/DYNC1H1/CTSC/MIA2/B4GALT1/B4GALT6/B4GALT5/CSNK1D/COG6/COG3/CAPZA1/MAN1A2/TUBA1A/NAPG/ACTR1A/STX5/SEC24C/SEC31A/ARF4/SPTA1/NAPA/SEC24D/COPG2/DYNC1LI2/SEC13/SPTAN1/COPA/SEC23A/CAPZB/SEC16A
WP_SARSCOV2_INNATE_IMMUNITY_EVASION_AND_CELLSPECIFIC_IMMUNE_RESPONSE	WP_SARSCOV2_INNATE_IMMUNITY_EVASION_AND_CELLSPECIFIC_IMMUNE_RESPONSE	43	0.428891	1.74805	0.00708481	0.0322652	0.0218666	2905	tags=58%, list=26%, signal=43%	IFNAR2/NFKB1/CCL5/CXCL8/EP300/NUP98/TRAF3/AP1G1/TANK/RIPK1/IFNAR1/JAK1/DDX58/SMAD3/TBK1/TGFB1/TRAF6/LARP1/MAVS/IRF3/STAT2/STAT1/IRF7/HAVCR2/BSG
KONDO_EZH2_TARGETS	KONDO_EZH2_TARGETS	110	0.324379	1.59866	0.0070922	0.0322671	0.0218679	2047	tags=34%, list=18%, signal=28%	ELMO1/VTI1A/NEGR1/ANTXR2/USP34/KLF2/MAP3K8/VPS13C/TNRC6B/MCPH1/COMMD10/AKAP13/UHRF2/C18orf25/SORL1/TFPI/MAP4K3/ST3GAL1/PRIM2/FAR2/AHCTF1/ADCY7/AVL9/RNPC3/ITGA6/ZFX/YPEL5/SLC12A2/MEF2D/MGLL/PYROXD1/TTC28/FLI1/MAGT1/CSGALNACT2/NCF4/SLAMF6
KINSEY_TARGETS_OF_EWSR1_FLII_FUSION_DN	KINSEY_TARGETS_OF_EWSR1_FLII_FUSION_DN	211	0.275054	1.49701	0.00710546	0.0322956	0.0218873	1887	tags=23%, list=17%, signal=20%	FNDC3B/TOX/GAB2/TGFBR2/TBC1D22A/AFF1/KLF2/VCL/TP53INP1/MAN2A1/MFSD6/DLC1/ATP2B1/FBXL20/KLHL24/UBE2H/TNRC6B/TRAK1/MAP2K5/SAT1/FOXN3/MSH3/RHOB/TENT5A/SECISBP2L/KLF7/TFPI/PBXIP1/SOX4/MYLIP/MALAT1/LRRFIP1/QSOX1/OXR1/ARID5B/TMSB4X/ZNF827/IGFBP7/MEF2D/MAGED1/PSAP/LMNA/SLC20A2/GNAS/HBP1/CYP20A1/ATP2B1-AS1/LNPEP/TMEM184C
NAGASHIMA_NRG1_SIGNALING_DN	NAGASHIMA_NRG1_SIGNALING_DN	37	0.438659	1.72764	0.00712191	0.0323386	0.0219164	1809	tags=41%, list=16%, signal=34%	CD44/CDC14A/RALGPS2/TSC22D2/DMXL2/AKAP9/ZNF292/PDS5B/TTLL5/APC/RYBP/MIA2/GALK2/TIA1/MARF1
NAKAYAMA_SOFT_TISSUE_TUMORS_PCA1_DN	NAKAYAMA_SOFT_TISSUE_TUMORS_PCA1_DN	15	-0.574096	-1.75501	0.00717489	0.0325154	0.0220362	2214	tags=60%, list=20%, signal=48%	ADGRL1/COL9A3/GPM6B/ZDHHC11/ITIH5/RET/TLE1/ISYNA1/RAC3
WEST_ADRENOCORTICAL_TUMOR_MARKERS_UP	WEST_ADRENOCORTICAL_TUMOR_MARKERS_UP	15	-0.571949	-1.74844	0.00717489	0.0325154	0.0220362	2850	tags=47%, list=26%, signal=35%	SLC2A6/MVK/SQLE/NEK2/ASPM/TOP2A/CDK1
REACTOME_ERYTHROPOIETIN_ACTIVATES_RAS	REACTOME_ERYTHROPOIETIN_ACTIVATES_RAS	13	0.614307	1.83508	0.00719586	0.0325467	0.0220574	1040	tags=38%, list=9%, signal=35%	JAK2/LYN/SOS1/RAPGEF1/GRB2
REACTOME_POTENTIAL_THERAPEUTICS_FOR_SARS	REACTOME_POTENTIAL_THERAPEUTICS_FOR_SARS	73	0.360722	1.64695	0.00719572	0.0325467	0.0220574	1834	tags=32%, list=16%, signal=27%	ITGA4/JAK2/ARID4B/CUL3/PHF21A/IFNAR2/AP2B1/ROCK1/NR3C1/RCOR1/ARID4A/GATAD2A/ROCK2/CHD3/GATAD2B/RIPK1/IFNAR1/KDM1A/FURIN/JAK1/TBK1/AP2A2/FNTB
BOYAULT_LIVER_CANCER_SUBCLASS_G12_UP	BOYAULT_LIVER_CANCER_SUBCLASS_G12_UP	32	0.466603	1.77355	0.00724329	0.0326973	0.0221594	2138	tags=34%, list=19%, signal=28%	SMYD3/RPS6KC1/CEBPA/CHKA/ATRN/WDR26/RCOR3/TMEM260/UXS1/YY1AP1/NCK2
HOUSTIS_ROS	HOUSTIS_ROS	24	-0.485553	-1.70864	0.00724234	0.0326973	0.0221594	3049	tags=62%, list=27%, signal=46%	SOD1/CP/CAT/TXNIP/GPX4/GLRX2/TXN2/TXN/FTH1/GLRX/PRDX4/PRDX3/MT1X/PRDX1/PRDX2
REACTOME_SYNTHESIS_OF_PIPS_AT_THE_LATE_ENDOSOME_MEMBRANE	REACTOME_SYNTHESIS_OF_PIPS_AT_THE_LATE_ENDOSOME_MEMBRANE	10	0.671147	1.83962	0.00727769	0.0327567	0.0221997	2502	tags=80%, list=22%, signal=62%	PIKFYVE/MTM1/PIK3C2A/FIG4/PIK3C3/PIK3R4/MTMR2/VAC14
REACTOME_MET_ACTIVATES_RAP1_AND_RAC1	REACTOME_MET_ACTIVATES_RAP1_AND_RAC1	10	0.669958	1.83636	0.00727769	0.0327567	0.0221997	1040	tags=50%, list=9%, signal=45%	HGF/GAB1/RAPGEF1/RAP1A/GRB2
REACTOME_COHESIN_LOADING_ONTO_CHROMATIN	REACTOME_COHESIN_LOADING_ONTO_CHROMATIN	10	0.669598	1.83537	0.00727769	0.0327567	0.0221997	933	tags=40%, list=8%, signal=37%	STAG1/NIPBL/PDS5A/PDS5B
WP_BDNFTRKB_SIGNALING	WP_BDNFTRKB_SIGNALING	26	0.496824	1.79749	0.00732127	0.0329208	0.022311	1595	tags=35%, list=14%, signal=30%	GAB2/BRAF/SOS1/GAB1/MAPK1/GRB2/CREB1/EEF2K/MTOR
GAUSSMANN_MLL_AF4_FUSION_TARGETS_F_UP	GAUSSMANN_MLL_AF4_FUSION_TARGETS_F_UP	90	0.341842	1.6243	0.00742227	0.0333426	0.0225968	405	tags=13%, list=4%, signal=13%	PLCG2/ATP8B4/TOX/JARID2/PLXDC2/PCNX1/ARSB/PIBF1/TP53INP1/AUTS2/MAP3K8/BTG2
BIOCARTA_PPARA_PATHWAY	BIOCARTA_PPARA_PATHWAY	43	0.427354	1.74178	0.00750156	0.0336661	0.022816	979	tags=26%, list=9%, signal=23%	NCOA1/PRKCB/RB1/CREBBP/PIK3R1/PIK3CA/PRKACB/NCOR1/MAPK1/STAT5B/EP300
PID_AR_NONGENOMIC_PATHWAY	PID_AR_NONGENOMIC_PATHWAY	26	0.495653	1.79325	0.00753661	0.0337906	0.0229004	1173	tags=31%, list=10%, signal=28%	PLCG2/PLCB1/PIK3R1/PIK3CA/GNG2/GNB1/MAPK1/CREB1
WP_ALZHEIMERS_DISEASE	WP_ALZHEIMERS_DISEASE	186	0.277134	1.48015	0.00756716	0.0338947	0.022971	1595	tags=22%, list=14%, signal=19%	GNAQ/ITPR2/PPP3R1/PIK3CB/PLCB1/MAPK8/AMBRA1/PPP3CA/BRAF/GSK3B/CTNNB1/ITPR1/PIK3R1/ATF6/PIK3CA/PSMA6/NFKB1/PSEN1/ADAM17/ATP2A3/ADAM10/RB1CC1/MCU/ATG14/PPP3CB/MAPK1/APC/ATF4/IDE/RTN4/EIF2AK3/PSMD1/CSNK1A1/MAP3K5/ATP2A2/ATG13/KLC1/ATG2B/PPP3CC/PIK3C3/MTOR
SHEPARD_BMYB_TARGETS	SHEPARD_BMYB_TARGETS	46	-0.395595	-1.65705	0.00769083	0.0343887	0.0233058	3954	tags=52%, list=35%, signal=34%	MT2A/FOXM1/KIF14/GPSM1/KIF23/FBXO5/AURKB/TPX2/HLX/S1PR1/TK1/KIF11/CDCA2/GTSE1/SLX1B/CDCA3/ASPM/HMGA1/MKI67/BIRC5/CDC20/CCNB1/CDK1/MDK
KYNG_DNA_DAMAGE_UP	KYNG_DNA_DAMAGE_UP	129	0.30492	1.53729	0.00769231	0.0343887	0.0233058	1565	tags=24%, list=14%, signal=21%	DOCK2/PPP3CA/LRBA/ABCC1/RPS6KA3/HELZ/USP9X/UBR2/RBM6/RNF168/NDEL1/HIBADH/RAB6A/SYK/SP3/NCOR1/RAB7A/EIF4A1/STAT5B/ATF7/POLR2A/LRRFIP2/THOC1/AP1G1/GDF11/ERCC5/TFDP2/RBBP6/MITF/LCP2/PHF3
DAVICIONI_MOLECULAR_ARMS_VS_ERMS_DN	DAVICIONI_MOLECULAR_ARMS_VS_ERMS_DN	85	-0.321917	-1.54196	0.00771056	0.034437	0.0233385	2802	tags=44%, list=25%, signal=33%	ERBB2/GPAA1/PLK2/CDC42EP4/BOP1/EFEMP2/CPM/ADGRL1/AKIP1/EXOSC4/TRIB2/TRIP10/EEF1D/P3H4/SLC39A14/DOK1/ADGRA2/EMILIN1/COLEC12/PGRMC1/C1orf54/CCDC25/SMCO4/PTP4A3/SORBS3/CTDSPL/DUSP7/EPHB4/SERPINH1/EIF4EBP1/LY6E/LTBP4/FKBP11/ZFP36L2/FABP5/RGS10/TRIP6
WP_TNFRELATED_WEAK_INDUCER_OF_APOPTOSIS_TWEAK_SIGNALING_PATHWAY	WP_TNFRELATED_WEAK_INDUCER_OF_APOPTOSIS_TWEAK_SIGNALING_PATHWAY	37	0.437059	1.72134	0.00775031	0.0345812	0.0234362	2327	tags=43%, list=21%, signal=34%	MAPK8/GSK3B/CTNNB1/NFKB1/CCL5/MAPK14/MAPK1/TRAF3/RIPK1/RELB/MAP3K7/NFKBIA/RAF1/BIRC2/CASP3/CHUK
SPIELMAN_LYMPHOBLAST_EUROPEAN_VS_ASIAN_UP	SPIELMAN_LYMPHOBLAST_EUROPEAN_VS_ASIAN_UP	446	-0.216622	-1.32998	0.00777202	0.0346446	0.0234792	2776	tags=29%, list=25%, signal=22%	DUS1L/ELOB/ATP5IF1/ACOT7/AKR1A1/VDAC3/B4GALT7/PSMC3IP/BCAT2/NDUFS5/PARP1/SPA17/COX4I1/MAP2K2/ACYP1/GIPC1/GPX4/DPYSL2/CDC42/PTMA/RRP1/DECR2/TBCA/SNRNP40/HHLA3/GFER/CACYBP/RPL37/SERTAD3/PPAN/HLA-DOB/ZNF330/PHYH/PIN1/MAPK12/ENOPH1/MUTYH/XRCC2/NDC80/NDUFB8/TEX264/PSMB3/AURKA/RECQL4/ALDH6A1/DOK1/DVL1/CCNF/HMGB3/PARK7/ATP5PF/CKS2/CCR10/TROAP/RXRA/TXN2/POLR2I/CD19/MEA1/NDUFB11/CD22/DDT/TESK1/ERG28/COX5B/ARF5/RPS28/NDUFS8/COX6B1/LMO2/ETV5/ACTL6A/GCHFR/APRT/PGLS/ORC6/MRPL23/ZP3/TOMM40/HMBS/ZNF232/SNRPD1/SRP14/ATP5MC3/ATP5F1D/ACTG1/STOML1/LSM4/YBX1/AHCY/FBN1/HDGFL3/TOP2A/B4GALT2/ATP5MC2/MYL6B/NME4/CDC20/NDUFV2/RPS25/HSPB1/RPL36/RPL4/MPST/PEBP1/CSTB/ERH/RPS8/RPL39/CST3/EIF4EBP1/PTP4A1/PDCD5/RPL19/DCXR/NENF/NACA/RPS23/HEBP2/NPM1/CENPF/PTTG1/RPS7/C1QBP/TRIP6/UBE2C/PRDX2/YBX3
WIKMAN_ASBESTOS_LUNG_CANCER_DN	WIKMAN_ASBESTOS_LUNG_CANCER_DN	24	0.504238	1.77753	0.00779727	0.0346771	0.0235012	640	tags=21%, list=6%, signal=20%	ITGA4/UVRAG/RUNX1/MYO5A/ATL2
REACTOME_RET_SIGNALING	REACTOME_RET_SIGNALING	27	0.484493	1.76374	0.00780234	0.0346771	0.0235012	1321	tags=37%, list=12%, signal=33%	PIK3CB/GAB2/SOS1/PIK3R1/PIK3CA/GAB1/FRS2/PRKACB/GRB2/GRB10
KEGG_APOPTOSIS	KEGG_APOPTOSIS	76	0.356269	1.63669	0.00780929	0.0346771	0.0235012	2395	tags=37%, list=21%, signal=29%	PPP3R1/PIK3CB/PPP3CA/BCL2/PIK3R1/PIK3CA/IL1RAP/NFKB1/PRKACB/PIK3R5/PPP3CB/BCL2L1/PRKX/RIPK1/IL3RA/PPP3CC/CAPN1/NFKBIA/IRAK3/CSF2RB/BIRC2/CFLAR/IRAK4/PRKAR2A/CASP3/CHUK/PIK3CD/TNFRSF10B
TIEN_INTESTINE_PROBIOTICS_2HR_DN	TIEN_INTESTINE_PROBIOTICS_2HR_DN	78	0.352786	1.62846	0.00779967	0.0346771	0.0235012	822	tags=17%, list=7%, signal=16%	FNDC3B/ATP2C1/PICALM/GAB2/JMJD1C/MAP4K4/SOS1/QKI/RAPGEF2/OPA1/EFCAB2/PHIP/ZMYND8
PID_NEPHRIN_NEPH1_PATHWAY	PID_NEPHRIN_NEPH1_PATHWAY	23	0.514207	1.79194	0.0078329	0.0347153	0.0235271	2328	tags=57%, list=21%, signal=45%	PIK3CB/MAPK8/MAP2K4/PIK3R1/PIK3CA/CD2AP/GRB2/FYN/WASL/NCK2/NCK1/PRKCI/PIK3CD
REACTOME_RHO_GTPASES_ACTIVATE_ROCKS	REACTOME_RHO_GTPASES_ACTIVATE_ROCKS	17	0.556012	1.78705	0.00782998	0.0347153	0.0235271	1019	tags=35%, list=9%, signal=32%	MYH9/PPP1R12A/ROCK1/RHOB/ROCK2/PPP1R12B
BAKKER_FOXO3_TARGETS_UP	BAKKER_FOXO3_TARGETS_UP	45	0.414678	1.70411	0.00789364	0.0349177	0.0236642	2019	tags=38%, list=18%, signal=31%	VCL/TP53INP1/OSBPL9/KLF6/SLC12A6/DENND5B/CPEB4/DCP1A/HIPK1/KIT/PGM2L1/XPO7/PNPLA6/SESN1/ULK1/CSF2RB/CPT1A
REACTOME_TRANSLATION_OF_SARS_COV_2_STRUCTURAL_PROTEINS	REACTOME_TRANSLATION_OF_SARS_COV_2_STRUCTURAL_PROTEINS	45	0.413558	1.6995	0.00789364	0.0349177	0.0236642	1128	tags=22%, list=10%, signal=20%	PARP8/GSK3B/MAN2A1/ST3GAL3/FUT8/MGAT5/ST6GAL1/PARP4/ST3GAL1/GALNT1
BIOCARTA_PDZS_PATHWAY	BIOCARTA_PDZS_PATHWAY	10	0.659246	1.807	0.00795997	0.0351775	0.0238403	1202	tags=60%, list=11%, signal=54%	DLG1/EPB41/CASK/DLG2/ADD1/SPTBN1
REACTOME_RUNX2_REGULATES_OSTEOBLAST_DIFFERENTIATION	REACTOME_RUNX2_REGULATES_OSTEOBLAST_DIFFERENTIATION	11	0.639911	1.81324	0.0079763	0.035216	0.0238664	859	tags=45%, list=8%, signal=42%	RUNX2/YES1/RB1/ABL1/MAPK1
REACTOME_THE_ROLE_OF_NEF_IN_HIV_1_REPLICATION_AND_DISEASE_PATHOGENESIS	REACTOME_THE_ROLE_OF_NEF_IN_HIV_1_REPLICATION_AND_DISEASE_PATHOGENESIS	25	0.506225	1.80642	0.00801213	0.0353068	0.0239279	1728	tags=48%, list=15%, signal=41%	ELMO1/DOCK2/PACS1/AP2B1/ATP6V1H/AP1G1/HLA-A/FYN/AP1B1/HCK/AP2A2/PAK2
WP_NEURAL_CREST_CELL_MIGRATION_IN_CANCER	WP_NEURAL_CREST_CELL_MIGRATION_IN_CANCER	25	0.505933	1.80538	0.00801213	0.0353068	0.0239279	2457	tags=44%, list=22%, signal=34%	TRIO/PIK3CB/PIK3R6/PIK3CA/PIK3R5/KIDINS220/PAK2/PIK3R4/STAT3/PIK3CD/PAK1
ANDERSEN_LIVER_CANCER_KRT19_DN	ANDERSEN_LIVER_CANCER_KRT19_DN	40	-0.410697	-1.6658	0.00803213	0.0353612	0.0239649	2446	tags=60%, list=22%, signal=47%	PRDX6/SLC31A1/ACSL5/PEMT/CEBPB/ABCC6/MRPS36/EPHX1/GRHPR/DECR2/GNMT/ALAD/LEAP2/CPT2/PGRMC1/AKR7A3/C8G/MGST2/CRYL1/KHK/HSD3B7/HADH/SERPING1/PTMS
PID_HES_HEY_PATHWAY	PID_HES_HEY_PATHWAY	33	0.456362	1.74699	0.00806794	0.0354514	0.024026	2311	tags=48%, list=21%, signal=39%	NCOA1/JAK2/RUNX2/HIF1A/RB1/CREBBP/NCOR1/EP300/KDM1A/MAML2/RBPJ/SPEN/ARNT/TCF3/STAT3/MAML1
KOHOUTEK_CCNT1_TARGETS	KOHOUTEK_CCNT1_TARGETS	28	-0.460817	-1.6975	0.00806149	0.0354514	0.024026	4464	tags=54%, list=40%, signal=32%	PTER/CHRNB1/SLC39A4/BMP1/FAM102A/STMN3/S100A13/CLTB/AQP3/BBS7/ARL4C/HSD3B7/FHL2/ANXA5/ABHD14B
KEGG_METABOLISM_OF_XENOBIOTICS_BY_CYTOCHROME_P450	KEGG_METABOLISM_OF_XENOBIOTICS_BY_CYTOCHROME_P450	16	-0.556793	-1.73575	0.00809207	0.0355237	0.024075	3511	tags=62%, list=31%, signal=43%	CYP3A5/GSTM4/GSTO1/GSTO2/EPHX1/GSTP1/MGST2/GSTZ1/AKR1C3/GSTM3
KEGG_GLYCEROPHOSPHOLIPID_METABOLISM	KEGG_GLYCEROPHOSPHOLIPID_METABOLISM	49	0.401225	1.67919	0.00813347	0.0356716	0.0241752	1171	tags=22%, list=10%, signal=20%	PLD1/MBOAT1/GPD2/CHKA/PLPP1/LPCAT2/MBOAT7/AGPAT4/DGKD/LCLAT1/ETNK1
PEDRIOLI_MIR31_TARGETS_DN	PEDRIOLI_MIR31_TARGETS_DN	222	0.266119	1.45755	0.00815419	0.0357286	0.0242138	1525	tags=20%, list=14%, signal=18%	VPS13B/ZFAND3/PLCB1/DISC1/CNST/SUPT3H/ZDHHC20/LDLRAD4/TGFBR2/ANO6/SENP7/MYCBP2/DCTN4/CDC14A/CD55/KLF6/LATS2/PLPP1/CDKN1C/SETD2/CWF19L2/ZFAND6/CXCL8/AK9/SECISBP2L/RCSD1/SOD2/SVIL/CHD9/CSF3R/SLC16A3/ABCA7/ARL6IP5/USP12/IL3RA/LITAF/HHAT/TXNRD1/RELB/TMSB4X/KLHL18/ANGPT2/PIWIL4/PLXND1/RBPJ
GENTILE_UV_RESPONSE_CLUSTER_D6	GENTILE_UV_RESPONSE_CLUSTER_D6	25	0.503699	1.79741	0.00822867	0.0359528	0.0243658	2154	tags=48%, list=19%, signal=39%	TLE4/PUM2/QKI/STRN3/PAFAH1B1/EPS8/ZMYND8/SMAD3/CSTF3/NFIL3/NFYA/NCK1
WP_TLR4_SIGNALING_AND_TOLERANCE	WP_TLR4_SIGNALING_AND_TOLERANCE	25	0.503388	1.79629	0.00822867	0.0359528	0.0243658	2880	tags=64%, list=26%, signal=48%	INPP5D/NFKB1/CXCL8/TRAF3/TAB2/RIPK1/TBK1/MAP3K7/NFKBIA/IRAK3/TRAF6/IRAK4/CHUK/IKBKB/IRF3/IRF7
SWEET_KRAS_TARGETS_DN	SWEET_KRAS_TARGETS_DN	37	-0.422829	-1.67727	0.00822494	0.0359528	0.0243658	4453	tags=59%, list=40%, signal=36%	LBR/ENTPD6/CC2D1A/LRP8/PARD6B/MLX/UPP1/BYSL/PTMA/SSRP1/SPRED2/PHLDA1/SEMA6B/POLR3K/ARL4C/ODC1/SLC9A3R2/ETV5/PRMT5/PARD6A/MRPS12/EBNA1BP2
KEGG_TOLL_LIKE_RECEPTOR_SIGNALING_PATHWAY	KEGG_TOLL_LIKE_RECEPTOR_SIGNALING_PATHWAY	69	0.360562	1.62544	0.00827472	0.0361199	0.024479	1404	tags=25%, list=13%, signal=22%	PIK3CB/MAPK8/MAP3K8/MAP2K4/PIK3R1/IFNAR2/PIK3CA/NFKB1/CCL5/MAPK14/CXCL8/PIK3R5/MAPK1/TRAF3/TAB2/RIPK1/IFNAR1
FOURNIER_ACINAR_DEVELOPMENT_LATE_DN	FOURNIER_ACINAR_DEVELOPMENT_LATE_DN	17	-0.542432	-1.72604	0.00831526	0.0361944	0.0245295	2152	tags=53%, list=19%, signal=43%	CAPRIN2/TRIP13/AURKA/CEP55/CKS2/ASPM/ODC1/TUBG1/CDKN3
CORRE_MULTIPLE_MYELOMA_DN	CORRE_MULTIPLE_MYELOMA_DN	22	-0.500232	-1.71458	0.00831178	0.0361944	0.0245295	2938	tags=50%, list=26%, signal=37%	CDCA5/SETBP1/HS3ST3B1/COLEC12/MAF/NEK2/IMPA2/ALDH7A1/RPL39L/ZFP36L2/BLVRA
BOUDOUKHA_BOUND_BY_IGF2BP2	BOUDOUKHA_BOUND_BY_IGF2BP2	85	-0.319427	-1.53003	0.00830368	0.0361944	0.0245295	1859	tags=31%, list=17%, signal=26%	ABRACL/UAP1/TMEM147/VBP1/RPS16/ALYREF/SEC61B/INSIG2/TIMM8A/ISCA2/CCNG1/HIGD2A/LSM5/CHCHD4/FTH1/CISD1/RPL36/RPS4X/CD81/RPS15/DYNLL1/RPL22/NACA/RPS27A/RPLP0/TRIP6
REACTOME_PROLONGED_ERK_ACTIVATION_EVENTS	REACTOME_PROLONGED_ERK_ACTIVATION_EVENTS	12	0.622365	1.81137	0.00843786	0.0366591	0.0248445	1629	tags=50%, list=15%, signal=43%	BRAF/FRS2/RAPGEF1/MAPK1/RAP1A/KIDINS220
WILLIAMS_ESR1_TARGETS_UP	WILLIAMS_ESR1_TARGETS_UP	15	-0.565997	-1.73025	0.00843049	0.0366591	0.0248445	2822	tags=67%, list=25%, signal=50%	KCNK5/HMGB2/WDR62/RNASEH2A/CEP55/SLC26A2/TUBA4A/FAM83D/CCNA2/CDC20
PID_RAC1_PATHWAY	PID_RAC1_PATHWAY	48	0.403004	1.67777	0.008581	0.037246	0.0252422	1877	tags=33%, list=17%, signal=28%	PIP5K1B/MAPK8/CTNNB1/MAP2K4/ABI1/MAPK14/CYFIP2/IQGAP1/MAP3K1/ATF2/CYBA/ACTR3/ACTR2/PAK2/WASF2/ARPC1B
FUJII_YBX1_TARGETS_DN	FUJII_YBX1_TARGETS_DN	168	-0.263174	-1.43298	0.00874271	0.0379124	0.0256938	3987	tags=51%, list=36%, signal=33%	NCAPH/BUB1B/ZBTB14/NOP56/FOXM1/IPO5/MCM4/ASF1B/POLR3F/CDC23/CENPK/SSR1/CDC25A/KIF23/TIMELESS/PHF19/TTF2/POLA2/OIP5/RFC5/MCM10/FBXO5/OXCT1/PLPBP/NEIL3/CXCR4/CHEK1/DTYMK/TCF19/SPA17/RECK/NEK8/RAD54B/RNASEH2A/CCT5/PRR3/SSRP1/ENAH/SKP2/TK1/KBTBD6/TRIP13/KIF11/SLC25A19/MCM5/RFC4/BPGM/MYBL1/TAF9B/RDH10/NUDT15/CCNF/HMGB3/CDCA7/DFFA/MCM6/MAD2L2/HELLS/FEN1/TIPIN/ASPM/MICB/PRKAR2B/FIGNL1/CDC6/GINS2/DUT/TIMM8A/ODC1/MCM3/SLC26A2/CKS1B/ZWINT/CENPN/MYBL2/BAG2/EI24/TOP2A/PRIM1/HADH/CDT1/UNG/CDKN3/CBX1/MAD2L1/FABP5
SESTO_RESPONSE_TO_UV_C2	SESTO_RESPONSE_TO_UV_C2	43	0.422614	1.72246	0.00875182	0.0379164	0.0256965	2677	tags=47%, list=24%, signal=36%	HIF1A/PSME4/CUL3/UBE2H/NR3C1/ELL2/KAT6A/MORC3/TOP1/PTPN12/SRPK2/XPO1/RAF1/TIAL1/USP11/WIPF2/STXBP3/PSMD14/ATP13A3/GCLC
BROWNE_HCMV_INFECTION_4HR_UP	BROWNE_HCMV_INFECTION_4HR_UP	29	0.469471	1.74056	0.0087663	0.0379436	0.0257149	1623	tags=41%, list=15%, signal=35%	PDE4D/RLF/HEXIM1/RSRP1/BRD2/ZC3HAV1/SOD2/TFRC/RIPK1/RBBP6/FKBP5/POLG2
REACTOME_TCF_DEPENDENT_SIGNALING_IN_RESPONSE_TO_WNT	REACTOME_TCF_DEPENDENT_SIGNALING_IN_RESPONSE_TO_WNT	125	0.305161	1.53387	0.00880282	0.038066	0.0257979	1424	tags=21%, list=13%, signal=18%	TLE4/PIP5K1B/USP34/TNKS/GSK3B/SMURF2/PSME4/CTNNB1/CUL3/CREBBP/PSMA6/BTRC/TRRAP/CDC73/EP300/APC/PPP2R5A/SOX4/YWHAZ/TNKS2/TLE3/PPP2R5E/PPP2R5C/PSMD1/CSNK1A1/PPP2CA
KEGG_GLYCINE_SERINE_AND_THREONINE_METABOLISM	KEGG_GLYCINE_SERINE_AND_THREONINE_METABOLISM	16	-0.553766	-1.72632	0.00881136	0.0380674	0.0257989	2123	tags=88%, list=19%, signal=71%	PSPH/SRR/GATM/GLYCTK/CTH/GNMT/AOC2/SHMT2/SARDH/ALAS1/SHMT1/GAMT/PHGDH/GCAT
GAZDA_DIAMOND_BLACKFAN_ANEMIA_ERYTHROID_DN	GAZDA_DIAMOND_BLACKFAN_ANEMIA_ERYTHROID_DN	357	0.238057	1.383	0.00886997	0.0382848	0.0259462	1948	tags=23%, list=17%, signal=20%	ITGA4/SCMH1/PITPNC1/LGALS1/CD44/GAS7/AOAH/RIPOR2/SSBP2/DIAPH2/MPO/DCTN4/BTD/RAPGEF2/ECPAS/RPS6KA2/ACSM3/MYO9B/GBF1/MAP4/RSRC1/SMG7/CDKN1C/TAX1BP1/PPP1R12A/MYO15B/ACYP2/MAX/ATG5/SKAP2/EFCAB2/MAPKAPK2/RHOB/NCOR1/ZMYM4/CYFIP2/SECISBP2L/MTAP/BRD2/XRCC4/IL10RB/ELOVL5/ZNF451/TENT4A/KDM4B/TPM4/DDX39B/AHCTF1/MYLIP/WNK1/KLHL20/SPTBN1/IGLL1/CDC27/LONP2/NCKAP1L/CUL5/CLASRP/MED14/LPIN2/TSPAN5/TOGARAM1/KIZ/RAB27A/AP4S1/CLCN7/AHR/SUPT6H/ACTR2/SMAD3/PSAP/PIGN/NR2C1/C6orf62/FBXL4/SRPK2/RBMS1/PAFAH1B2/NFYA/MAGT1/SENP2/NNT
MIZUSHIMA_AUTOPHAGOSOME_FORMATION	MIZUSHIMA_AUTOPHAGOSOME_FORMATION	12	0.619639	1.80344	0.00889396	0.0383526	0.0259921	1570	tags=58%, list=14%, signal=50%	AMBRA1/ATG7/ATG10/ATG5/ATG14/ATG13/PIK3C3
REACTOME_SIGNALING_BY_PDGF	REACTOME_SIGNALING_BY_PDGF	33	0.452704	1.73299	0.0089172	0.038417	0.0260358	2231	tags=45%, list=20%, signal=36%	PIK3CB/RASA1/SOS1/PIK3R1/PIK3CA/PDGFC/RAPGEF1/STAT5B/GRB2/FURIN/PTPN12/STAT6/NCK2/NCK1/STAT3
PID_TNF_PATHWAY	PID_TNF_PATHWAY	42	0.422479	1.7122	0.00895274	0.0384627	0.0260668	2327	tags=48%, list=21%, signal=38%	TNIK/MAP4K4/MAP4K5/NFKB1/ADAM17/MAP4K3/MAP3K1/NSMAF/TAB2/RFFL/RIPK1/MAP3K5/MAP3K3/CYLD/MAP3K7/BIRC2/MADD/SQSTM1/PRKCI/CHUK
DUNNE_TARGETS_OF_AML1_MTG8_FUSION_UP	DUNNE_TARGETS_OF_AML1_MTG8_FUSION_UP	42	0.42106	1.70645	0.00895274	0.0384627	0.0260668	2242	tags=43%, list=20%, signal=34%	ARL15/MYO1F/FNBP1/ATG16L2/CSF3R/SAMSN1/SLA/PTGER4/LAPTM5/IGFBP7/NFE2/LCP1/OS9/ATP2B4/SRGN/ITM2C/PRRC2C/ALOX5AP
BROWNE_HCMV_INFECTION_16HR_UP	BROWNE_HCMV_INFECTION_16HR_UP	175	0.279016	1.47667	0.00895238	0.0384627	0.0260668	1724	tags=24%, list=15%, signal=21%	PDE4D/BRAF/DLG1/LYN/SOS1/ACSM3/POU2F1/TRIM33/NUP153/FUBP1/SETD2/BTRC/C18orf25/SMG1/CHD1/ZBTB1/TTBK2/RRP12/ATRN/SLC25A13/NR2C2/DDX10/YAF2/USP6NL/TRAF3/ARFGEF2/REL/TFRC/PAQR3/SFMBT1/CRLF3/KPNA5/ABHD3/PTS/ZNF131/SNRK/FKBP5/IREB2/WDR47/PPFIA1/GTF2B/PPP1R2
REACTOME_NR1H3_NR1H2_REGULATE_GENE_EXPRESSION_LINKED_TO_CHOLESTEROL_TRANSPORT_AND_EFFLUX	REACTOME_NR1H3_NR1H2_REGULATE_GENE_EXPRESSION_LINKED_TO_CHOLESTEROL_TRANSPORT_AND_EFFLUX	30	0.464117	1.73484	0.0089782	0.0385363	0.0261166	2101	tags=50%, list=19%, signal=41%	NCOA1/TNRC6A/TNRC6B/NCOR1/AGO3/TBL1XR1/EP300/AGO4/TBL1X/KDM1A/KDM3A/KDM1B/KDM4A/EEPD1/TNRC6C
DESERT_PERIPORTAL_HEPATOCELLULAR_CARCINOMA_SUBCLASS_UP	DESERT_PERIPORTAL_HEPATOCELLULAR_CARCINOMA_SUBCLASS_UP	61	-0.353851	-1.58611	0.00902804	0.0387143	0.0262373	3564	tags=51%, list=32%, signal=35%	BDH2/ECHDC2/PRPS1/SLC37A4/EHHADH/CLDN15/PXMP4/CTH/KDM8/NDRG2/GADD45A/GNMT/UPB1/KMO/LGALS4/ECM1/NR1I3/GPN3/NR1I2/HMGB3/APOA1/LRRC20/CPS1/HAL/AKR7A3/GSTZ1/C1R/SLC27A5/RIDA/ALDH2/SOCS2
SCHLOSSER_MYC_TARGETS_AND_SERUM_RESPONSE_UP	SCHLOSSER_MYC_TARGETS_AND_SERUM_RESPONSE_UP	46	-0.389024	-1.62953	0.00903672	0.0387157	0.0262382	2918	tags=37%, list=26%, signal=27%	GRPEL1/SNRPB/SRP72/PRMT1/CCDC86/PRR3/ZPR1/SLC39A14/THOP1/GEMIN4/ODC1/TSR1/FAM216A/VDAC1/LSM7/NME1/MYC
WP_SMALL_CELL_LUNG_CANCER	WP_SMALL_CELL_LUNG_CANCER	67	0.361097	1.61857	0.00908153	0.0388716	0.0263439	904	tags=19%, list=8%, signal=18%	FHIT/PIK3CB/PTEN/BCL2/RB1/PIK3R1/CDK6/E2F3/PIK3CA/CDKN1C/NFKB1/MAX/BCL2L1
BURTON_ADIPOGENESIS_4	BURTON_ADIPOGENESIS_4	34	-0.433528	-1.68393	0.00909435	0.0388906	0.0263567	2540	tags=65%, list=23%, signal=50%	SNRPA1/SREBF1/IFI16/ENTPD6/DAXX/DDX51/EIF2B1/PPM1G/EMC8/POLE4/BCL6/LSM3/ZNF706/ATP6V1F/ZNF385A/CCT3/COL18A1/NHP2/MRPS12/FKBP4/EPHB4/LDHA
JEPSEN_SMRT_TARGETS	JEPSEN_SMRT_TARGETS	20	-0.512577	-1.71415	0.00911245	0.0389319	0.0263848	1205	tags=40%, list=11%, signal=36%	ZNF449/PDGFA/HMGA1/TNFRSF12A/METRN/SPARC/ESD/APOE
BORLAK_LIVER_CANCER_EGF_UP	BORLAK_LIVER_CANCER_EGF_UP	37	-0.418975	-1.66198	0.00918133	0.0391901	0.0265597	692	tags=41%, list=6%, signal=38%	KRT8/CLDN7/ELF3/SLC7A7/PDGFA/TLR6/MKI67/SCD/RHOC/CA2/RBM3/CCNB1/CDK1/ID1/BEX2
WP_INTERLEUKIN11_SIGNALING_PATHWAY	WP_INTERLEUKIN11_SIGNALING_PATHWAY	40	0.430829	1.72572	0.00921852	0.0393125	0.0266427	2374	tags=45%, list=21%, signal=36%	JAK2/RUNX2/YES1/PIAS1/BCL2/PIK3R1/MAPK1/GRB2/CREB1/FYN/FES/JAK1/RAF1/TGFB1/TYK2/STAT3/CHUK/MAP2K1
REACTOME_ACTIVATION_OF_BAD_AND_TRANSLOCATION_TO_MITOCHONDRIA	REACTOME_ACTIVATION_OF_BAD_AND_TRANSLOCATION_TO_MITOCHONDRIA	14	0.594881	1.80744	0.00926973	0.0394945	0.026766	1522	tags=36%, list=14%, signal=31%	PPP3R1/BCL2/YWHAG/YWHAZ/PPP3CC
REACTOME_APOPTOTIC_EXECUTION_PHASE	REACTOME_APOPTOTIC_EXECUTION_PHASE	35	0.442337	1.71995	0.00929054	0.0395468	0.0268015	2563	tags=51%, list=23%, signal=40%	CTNNB1/ROCK1/PRKCQ/STK24/APC/KPNA1/ADD1/STK26/PAK2/LMNA/ACIN1/TJP2/BIRC2/VIM/CASP3/SPTAN1/DNM1L/DFFB
CHEBOTAEV_GR_TARGETS_UP	CHEBOTAEV_GR_TARGETS_UP	45	0.409143	1.68136	0.00934774	0.0397537	0.0269417	1007	tags=24%, list=9%, signal=22%	ZBTB16/DNM3/LCORL/ST6GAL1/ITPR1/TRAK1/DOCK5/NR3C1/TESPA1/IQGAP2/CHD9
WP_NEURODEGENERATION_WITH_BRAIN_IRON_ACCUMULATION_NBIA_SUBTYPES_PATHWAY	WP_NEURODEGENERATION_WITH_BRAIN_IRON_ACCUMULATION_NBIA_SUBTYPES_PATHWAY	43	0.420671	1.71454	0.00937695	0.0398413	0.0270011	1595	tags=30%, list=14%, signal=26%	ATG7/DEPTOR/RPTOR/ATG10/ACACA/ATG5/RB1CC1/ATG14/MECP2/ATG16L1/ATG13/PIK3C3/MTOR
PID_SMAD2_3PATHWAY	PID_SMAD2_3PATHWAY	16	0.560265	1.76956	0.00945733	0.0401459	0.0272075	1658	tags=44%, list=15%, signal=37%	NUP153/MAPK1/NUP214/MAP3K1/PPM1A/SMAD2/SMAD3
LEE_EARLY_T_LYMPHOCYTE_UP	LEE_EARLY_T_LYMPHOCYTE_UP	86	-0.316119	-1.51723	0.00951437	0.040351	0.0273465	4271	tags=57%, list=38%, signal=35%	CRNDE/FAIM/MCM2/KNL1/RCAN1/TUBB/BUB1B/BUB1/KIF14/MCM4/KIF2C/KIF15/CDC25A/NUF2/GINS1/LRR1/DSCC1/OIP5/MCM10/NEIL3/E2F8/KIF11/NDC80/AURKA/GFI1/CEP55/HMGB3/CDCA2/CKS2/GGH/CDCA3/NEK2/ASPM/HMMR/CENPW/MKI67/CENPA/BIRC5/TOP2A/TYMS/RAD51AP1/CCNB2/CCNB1/UBE2T/CDK1/CDKN3/PCLAF/PTTG1/UBE2C
PID_AP1_PATHWAY	PID_AP1_PATHWAY	45	0.408413	1.67836	0.00955546	0.0404882	0.0274395	1242	tags=29%, list=11%, signal=26%	PTEN/HIF1A/CTNNB1/EGR1/NFATC3/ELF1/NR3C1/CXCL8/CDKN2A/EP300/ATF2/CREB1/HLA-A
SIMBULAN_UV_RESPONSE_IMMORTALIZED_DN	SIMBULAN_UV_RESPONSE_IMMORTALIZED_DN	22	-0.495509	-1.69839	0.00960473	0.0406597	0.0275557	362	tags=23%, list=3%, signal=22%	DUSP7/PTP4A1/ID1/MYC/EREG
PUJANA_BREAST_CANCER_WITH_BRCA1_MUTATED_UP	PUJANA_BREAST_CANCER_WITH_BRCA1_MUTATED_UP	55	-0.362246	-1.58586	0.00962649	0.0407146	0.0275929	3934	tags=49%, list=35%, signal=32%	EXOSC8/ASF1A/FOXM1/RAD54L/MCM4/CDC7/NASP/TTF2/CAD/AURKB/DEK/SNRPA/SKP2/NDC80/MCM5/RFC4/SH2D1A/MCM6/HMMR/MYBL2/CENPA/RAD51AP1/CDC20/STMN1/TFDP1/USP1/CDK1
YAN_ESCAPE_FROM_ANOIKIS	YAN_ESCAPE_FROM_ANOIKIS	13	0.600851	1.79489	0.00966944	0.0408589	0.0276907	3006	tags=69%, list=27%, signal=51%	CD44/NFKB1/CCL5/DDIT3/RSAD2/STAT2/STAT1/IRF7/IRF1
REACTOME_TRANSLATION_OF_SARS_COV_1_STRUCTURAL_PROTEINS	REACTOME_TRANSLATION_OF_SARS_COV_1_STRUCTURAL_PROTEINS	27	0.479956	1.74722	0.00975293	0.0411741	0.0279043	1128	tags=26%, list=10%, signal=23%	PARP8/GSK3B/ST3GAL3/ST6GAL1/PARP4/ST3GAL1/GALNT1
WP_MAP3K1_ROLE_IN_PROMOTING_AND_BLOCKING_GONADAL_DETERMINATION	WP_MAP3K1_ROLE_IN_PROMOTING_AND_BLOCKING_GONADAL_DETERMINATION	11	0.632637	1.79263	0.00979945	0.0413328	0.0280119	896	tags=45%, list=8%, signal=42%	GSK3B/CTNNB1/ROCK1/MAPK1/MAP3K1
IVANOVA_HEMATOPOIESIS_STEM_CELL	IVANOVA_HEMATOPOIESIS_STEM_CELL	109	0.316673	1.55659	0.00984058	0.0414307	0.0280782	1072	tags=19%, list=10%, signal=18%	ZBTB20/PITPNC1/NCOA2/USP34/CDK14/ZCCHC7/MYCBP2/SOS1/EGR1/RPS6KA3/ASH1L/SMC5/PKD2/PEAK1/PRKACB/MSI2/ZMYND8/GATAD2A/IQGAP2/POLR2A/PRKCE
REACTOME_CLATHRIN_MEDIATED_ENDOCYTOSIS	REACTOME_CLATHRIN_MEDIATED_ENDOCYTOSIS	109	0.315896	1.55277	0.00984058	0.0414307	0.0280782	1808	tags=29%, list=16%, signal=25%	PICALM/DNM3/STAM/GRK3/EPS15/EPS15L1/SH3KBP1/PACSIN2/FNBP1/AP2B1/AAK1/ITSN2/ARRB1/REPS1/UBQLN1/STAM2/GRB2/DNM2/PIK3C2A/AGFG1/TFRC/ACTR3/CBL/GAK/CLTC/ACTR2/ITSN1/WASL/AP2A2/GAPVD1/FCHO2/TGOLN2
REACTOME_SYNTHESIS_OF_DNA	REACTOME_SYNTHESIS_OF_DNA	117	-0.289582	-1.47728	0.00985717	0.0414628	0.0281	4225	tags=49%, list=38%, signal=31%	POLD1/MCM2/LIG1/ANAPC7/ANAPC2/CDC45/PSME2/POLE3/MCM4/ORC1/PSMB5/PSMD7/CDC23/PSMC4/PSMA5/PSMD3/RPA3/GINS1/PSMD8/ANAPC11/GINS4/PSMC5/SKP1/POLA2/PSMB6/RFC5/RPA2/ANAPC15/PSMA4/PSME1/PSMA7/RFC2/POLE4/SKP2/PSMD6/RBX1/MCM5/PSMB3/RFC4/ANAPC16/GINS3/MCM6/FEN1/CDC6/GINS2/UBA52/CDC26/MCM3/ORC6/POLD2/PSMD10/CCNE1/CCNA2/PRIM1/CDT1/RPS27A/UBE2C
REACTOME_REGULATION_OF_PTEN_GENE_TRANSCRIPTION	REACTOME_REGULATION_OF_PTEN_GENE_TRANSCRIPTION	56	0.379475	1.63463	0.0100042	0.0420048	0.0284673	1595	tags=27%, list=14%, signal=23%	SCMH1/PTEN/RPTOR/EGR1/RCOR1/GATAD2A/MAPK1/SLC38A9/EZH2/ATF2/CHD3/GATAD2B/PHC3/KDM1A/MTOR
MCBRYAN_PUBERTAL_BREAST_6_7WK_DN	MCBRYAN_PUBERTAL_BREAST_6_7WK_DN	46	-0.386565	-1.61922	0.00999808	0.0420048	0.0284673	1145	tags=33%, list=10%, signal=29%	CDCA3/NR1D1/MPZ/TNFRSF12A/FBLIM1/MKI67/FAAP20/CISD1/CDC20/CCNB1/SFXN1/CDK1/MT1X/PTTG1/UBE2C
ULE_SPLICING_VIA_NOVA2	ULE_SPLICING_VIA_NOVA2	22	0.510421	1.75613	0.0100262	0.0420209	0.0284782	1212	tags=41%, list=11%, signal=37%	CLASP1/MAP4K4/ATP2B1/EPB41/CASK/LRP12/GOLGA4/STXBP2/BPTF
EGUCHI_CELL_CYCLE_RB1_TARGETS	EGUCHI_CELL_CYCLE_RB1_TARGETS	20	-0.511373	-1.71013	0.0100237	0.0420209	0.0284782	4163	tags=75%, list=37%, signal=47%	MCM2/CENPE/BUB1/MCM4/SMC2/HMGB2/KIF11/CDCA8/NDC80/MCM5/MCM6/NEK2/FEN1/MCM3/CCNA2
YAO_TEMPORAL_RESPONSE_TO_PROGESTERONE_CLUSTER_16	YAO_TEMPORAL_RESPONSE_TO_PROGESTERONE_CLUSTER_16	40	-0.402512	-1.6326	0.0101358	0.0424419	0.0287635	1729	tags=65%, list=15%, signal=55%	ANXA6/TP53/ADAM15/PYGM/CRTAP/CALM3/PRAF2/PDLIM7/GPX7/MRPS25/AKT1S1/BCL7C/MSMO1/COL6A3/C1QTNF12/PCOLCE/SQLE/SARDH/COL18A1/GAPDH/FBN1/NME4/SPARC/NPDC1/REXO2/FABP5
WU_HBX_TARGETS_1_UP	WU_HBX_TARGETS_1_UP	12	-0.601007	-1.70716	0.0101478	0.0424536	0.0287715	2968	tags=58%, list=27%, signal=43%	ACP2/HMGB2/ATP5PF/CCNG1/GLRX/SLC25A5/CDKN3
HUMMEL_BURKITTS_LYMPHOMA_DN	HUMMEL_BURKITTS_LYMPHOMA_DN	14	0.587303	1.78442	0.0101741	0.0425253	0.0288201	2260	tags=71%, list=20%, signal=57%	CD44/FNBP1/ARHGAP25/CRIP1/NFKBIA/S100A11/CFLAR/MDFIC/STAT3/SQSTM1
ZHAN_MULTIPLE_MYELOMA_CD1_AND_CD2_UP	ZHAN_MULTIPLE_MYELOMA_CD1_AND_CD2_UP	82	0.341589	1.5937	0.0101854	0.042534	0.028826	1545	tags=29%, list=14%, signal=25%	DLEU2/TNKS/TBCK/CBLB/P2RX1/QKI/ATP2B1/KAT6B/MCPH1/CASK/ATG14/SGK3/STAM2/SLC38A2/KLHL28/TBL1X/LIN52/ACTR3/PHTF1/TMSB4X/TOGARAM1/METTL25/IP6K1/EDRF1
MIKKELSEN_NPC_HCP_WITH_H3K27ME3	MIKKELSEN_NPC_HCP_WITH_H3K27ME3	45	-0.389761	-1.62273	0.0102159	0.042623	0.0288863	2506	tags=49%, list=22%, signal=38%	PPM1N/VDR/CLDN7/ABCG1/C6orf132/TNFRSF1B/BCL11A/MAST1/GFI1/LSR/RBFOX3/HES2/COLEC12/SERINC2/SPINT1/KCNK6/SLC12A5/JHY/MESP1/SKAP1/HOXB2/FAM89A
WP_OVERLAP_BETWEEN_SIGNAL_TRANSDUCTION_PATHWAYS_CONTRIBUTING_TO_LMNA_LAMINOPATHIES	WP_OVERLAP_BETWEEN_SIGNAL_TRANSDUCTION_PATHWAYS_CONTRIBUTING_TO_LMNA_LAMINOPATHIES	40	0.426416	1.70804	0.0102661	0.0427938	0.029002	2029	tags=42%, list=18%, signal=35%	RUNX2/CEBPA/GSK3B/CTNNB1/RB1/CREBBP/APC/KAT2B/CSNK1A1/DICER1/SMAD2/SMAD3/LMNA/LEMD3/MIRLET7BHG/TGFB1/AXIN1
REACTOME_FLT3_SIGNALING	REACTOME_FLT3_SIGNALING	36	0.433664	1.69786	0.0102833	0.0428271	0.0290246	1626	tags=39%, list=15%, signal=33%	GAB2/SOS1/PIK3R1/PIK3CA/FLT3/SYK/STAT5B/GRB2/FOXO3/SLA/GRB10/FYN/CBL/HCK
FARMER_BREAST_CANCER_CLUSTER_2	FARMER_BREAST_CANCER_CLUSTER_2	29	-0.450678	-1.6769	0.0103286	0.0429772	0.0291263	3978	tags=69%, list=36%, signal=45%	BUB1B/CENPE/BUB1/MCM4/KIF15/TPX2/RAD54B/KIF11/NDC80/CEP55/ARMC1/NEK2/ASPM/RRS1/CENPA/CCNA2/CCNB2/MRPL15/PTTG1/MAD2L1
HANN_RESISTANCE_TO_BCL2_INHIBITOR_UP	HANN_RESISTANCE_TO_BCL2_INHIBITOR_UP	10	-0.637253	-1.6975	0.0103461	0.043011	0.0291492	563	tags=50%, list=5%, signal=48%	SCD/MT1F/CD81/MCUB/FSCN1
BROWNE_HCMV_INFECTION_2HR_UP	BROWNE_HCMV_INFECTION_2HR_UP	21	0.5165	1.74768	0.0104074	0.0432273	0.0292958	763	tags=29%, list=7%, signal=27%	FYB1/EGR1/MAP3K8/ECPAS/DHRS3/CXCL8
REACTOME_SUMOYLATION_OF_TRANSCRIPTION_COFACTORS	REACTOME_SUMOYLATION_OF_TRANSCRIPTION_COFACTORS	40	0.425997	1.70636	0.0104756	0.0433526	0.0293807	1857	tags=32%, list=17%, signal=27%	SCMH1/NCOA1/NCOA2/PIAS1/CREBBP/UHRF2/EP300/PHC3/DDX5/ZNF131/SAFB/DDX17/SIN3A
TOMIDA_METASTASIS_UP	TOMIDA_METASTASIS_UP	18	-0.519477	-1.68574	0.0104845	0.0433526	0.0293807	1647	tags=44%, list=15%, signal=38%	IER3/CKAP4/SNRPF/ALG3/TUBA4A/HSP90AB1/DAD1/PTTG1
GENTILE_RESPONSE_CLUSTER_D3	GENTILE_RESPONSE_CLUSTER_D3	48	0.397242	1.65378	0.0104646	0.0433526	0.0293807	1794	tags=33%, list=16%, signal=28%	FOXJ3/CDR2/TIPARP/TLK1/ZMIZ1/CNOT2/RHOB/TNFAIP8/TRAPPC8/SSH1/ADNP/RIPK1/TUBGCP3/MCL1/RNF4/SERTAD2
NABA_ECM_REGULATORS	NABA_ECM_REGULATORS	69	-0.334174	-1.53907	0.0104489	0.0433526	0.0293807	3906	tags=52%, list=35%, signal=34%	PLAU/BMP1/CTSB/ADAMTS6/CTSH/PLOD1/SERPINI2/HYAL3/SERPINF2/SERPINB8/LOXL2/MMP19/PCSK5/HYAL2/P4HTM/CST7/ADAMTSL4/F12/ADAMTS13/FAM20C/ITIH5/CELA1/C17orf58/F13A1/PLAT/MMP23B/LOXL3/CD109/SERPINI1/SERPINB9/CTSF/CSTB/SERPINH1/CST3/SERPING1/SERPINB1
MANNE_COVID19_NONICU_VS_HEALTHY_DONOR_PLATELETS_UP	MANNE_COVID19_NONICU_VS_HEALTHY_DONOR_PLATELETS_UP	114	-0.289877	-1.47159	0.0104712	0.0433526	0.0293807	4820	tags=53%, list=43%, signal=30%	GADD45G/IFIT5/PFDN2/DYRK3/SNRPA1/EPSTI1/TMEM208/FDXR/TPRN/ALKBH3/TIMM10/CISH/MSRB2/ZNF597/FBXO32/SLC25A37/CLDND2/CAPN12/CLN6/C4orf48/NBPF20/DHX58/ZNF296/ADPRM/PSPN/ZNF77/SMIM1/LBHD1/ARL3/ZBTB49/CDCA7L/MAPK12/USP18/IFI27/FKBPL/ADCK5/NECAB3/NRSN2/MIIP/PLD6/MVB12A/OPTN/NR1D1/NXT1/ODF3B/HMGA1/LRP3/HMBS/ARL2/KLF1/MRPL12/UQCC3/METRN/TSPAN4/SERPINH1/NPW/LY6E/MT1X/IFITM3/STOML2
REACTOME_CREB1_PHOSPHORYLATION_THROUGH_NMDA_RECEPTOR_MEDIATED_ACTIVATION_OF_RAS_SIGNALING	REACTOME_CREB1_PHOSPHORYLATION_THROUGH_NMDA_RECEPTOR_MEDIATED_ACTIVATION_OF_RAS_SIGNALING	17	0.54636	1.75603	0.0105145	0.0434382	0.0294387	1173	tags=35%, list=10%, signal=32%	DLG1/RPS6KA3/RPS6KA2/MAPK1/DLG2/CREB1
HOFMANN_MYELODYSPLASTIC_SYNDROM_LOW_RISK_UP	HOFMANN_MYELODYSPLASTIC_SYNDROM_LOW_RISK_UP	13	0.595104	1.77772	0.0105689	0.0435929	0.0295436	1081	tags=31%, list=10%, signal=28%	PRKCB/RUNX1/IL1RAP/DNM2
BUFFA_HYPOXIA_METAGENE	BUFFA_HYPOXIA_METAGENE	43	-0.394016	-1.62558	0.0105708	0.0435929	0.0295436	3765	tags=47%, list=34%, signal=31%	TUBA1C/MCTS1/BNIP3/PGAM1/MRGBP/ACOT7/PSMA7/HILPDA/DDIT4/ADM/MAD2L2/MRPL13/LRRC42/CHCHD2/GAPDH/SEC61G/LDHA/MRPL15/CDKN3/SLC16A1
WP_PROSTAGLANDIN_AND_LEUKOTRIENE_METABOLISM_IN_SENESCENCE	WP_PROSTAGLANDIN_AND_LEUKOTRIENE_METABOLISM_IN_SENESCENCE	20	0.521857	1.74532	0.0106312	0.043764	0.0296595	1930	tags=50%, list=17%, signal=41%	GNAQ/PLCB1/RB1/TBXAS1/PTGS1/SIRT1/PTGER4/GNAS/PLA2G4A/LTC4S
DELPUECH_FOXO3_TARGETS_UP	DELPUECH_FOXO3_TARGETS_UP	46	0.402567	1.66293	0.0106228	0.043764	0.0296595	1420	tags=28%, list=13%, signal=25%	PLCG2/RERE/CDC14A/CD55/UBE2H/PIK3CA/CORO1A/MAX/SAT1/TNFAIP8/ABCC5/DAPK1/MAP3K5
BIOCARTA_MCM_PATHWAY	BIOCARTA_MCM_PATHWAY	17	-0.533012	-1.69607	0.0106652	0.0438649	0.0297279	1867	tags=47%, list=17%, signal=39%	MCM5/MCM6/CDKN1B/CDC6/MCM3/ORC6/CCNE1/CDT1
REACTOME_CONDENSATION_OF_PROMETAPHASE_CHROMOSOMES	REACTOME_CONDENSATION_OF_PROMETAPHASE_CHROMOSOMES	11	-0.619935	-1.71046	0.0106876	0.0439177	0.0297637	367	tags=36%, list=3%, signal=35%	CCNB2/CCNB1/CDK1/CSNK2B
REACTOME_SIGNALING_BY_NUCLEAR_RECEPTORS	REACTOME_SIGNALING_BY_NUCLEAR_RECEPTORS	167	0.280572	1.47392	0.0107817	0.0442259	0.0299726	1463	tags=23%, list=13%, signal=20%	NCOA1/NCOA2/RUNX1/STAG1/NCOA3/TNRC6A/BCL2/TNRC6B/DHRS3/POU2F1/CREBBP/PIK3R1/PIK3CA/PDK1/GNG2/CHD1/NCOR1/GNB1/MAPK1/AGO3/TBL1XR1/STRN/POLR2A/EP300/KDM4B/ATF2/MYLIP/AGO4/CREB1/TLE3/TBL1X/DDX5/FOXO3/KAT2B/GTF2F2/KDM1A/GNB4/FKBP5
BILD_MYC_ONCOGENIC_SIGNATURE	BILD_MYC_ONCOGENIC_SIGNATURE	155	-0.267273	-1.43341	0.0107727	0.0442259	0.0299726	3274	tags=38%, list=29%, signal=27%	FARP1/TNFAIP2/PLEKHG2/C20orf27/DUOX1/MCRIP2/PDP1/DKC1/NFKB2/SMTN/SFXN4/DUSP22/BOP1/NCL/LBHD1/CCDC86/AIMP2/NIT1/RRP9/EMP1/CDCA8/UTP25/DDX28/SLC19A1/BCS1L/SORD/PES1/RABEPK/FCHSD1/NCR3LG1/TWNK/NLRP1/PFKM/MAP3K6/IMP4/CCDC78/PLD6/METTL1/ATIC/UTP14A/PAICS/SLC29A2/ALG3/IPO4/PA2G4/HSPD1/MON1A/NLE1/TMEM97/GPATCH4/ALDH1B1/MRTO4/EEF1AKMT4/NPM1/CDK4/RPP40/SRM/SERPINB1/MYC
BIOCARTA_NKCELLS_PATHWAY	BIOCARTA_NKCELLS_PATHWAY	16	0.555736	1.75526	0.0108084	0.0442962	0.0300202	1280	tags=38%, list=11%, signal=33%	PTK2B/PIK3R1/PIK3CA/SYK/HLA-A/LAT
KUMAMOTO_RESPONSE_TO_NUTLIN_3A_DN	KUMAMOTO_RESPONSE_TO_NUTLIN_3A_DN	10	-0.635044	-1.69161	0.0108812	0.0445551	0.0301957	4085	tags=100%, list=37%, signal=63%	KIF2C/SPAG5/KIFC1/CKS2/CCNA2/CDC20/CCNB1/CDKN3/CENPF
REACTOME_DEATH_RECEPTOR_SIGNALLING	REACTOME_DEATH_RECEPTOR_SIGNALLING	112	0.312413	1.54243	0.0108997	0.0445915	0.0302204	2514	tags=38%, list=23%, signal=30%	TRIO/VAV3/MAPK8/SOS2/ARHGEF6/SOS1/ARHGEF18/TAX1BP1/PREX1/AKAP13/NFKB1/PSEN1/ADAM17/NSMAF/ARHGEF7/RTN4/FGD3/TAB2/RIPK1/TIAM2/USP4/SPPL2A/ITSN1/MAGED1/CYLD/MAP3K7/AATF/NFKBIA/ARHGEF1/BIRC2/TRAF6/CFLAR/MADD/ARHGEF2/RIPK2/CASP3/SQSTM1/PRKCI/CHUK/TNFRSF10B/OTULIN/CASP2/IKBKB
PEREZ_TP53_AND_TP63_TARGETS	PEREZ_TP53_AND_TP63_TARGETS	108	0.316074	1.54636	0.0109409	0.0447205	0.0303078	773	tags=16%, list=7%, signal=15%	TOX/FRY/ZSWIM6/ARIH1/CELF2/ARID1B/AUTS2/ARHGEF6/SERINC5/EGR1/DHRS3/RAB11FIP1/CDKN1C/ITSN2/ARRB1/EPB41/RHOB
PID_S1P_S1P2_PATHWAY	PID_S1P_S1P2_PATHWAY	18	0.533655	1.73709	0.010962	0.044767	0.0303393	859	tags=22%, list=8%, signal=21%	GNAQ/MAPK8/MAPK14/MAPK1
REACTOME_MATURATION_OF_SARS_COV_2_SPIKE_PROTEIN	REACTOME_MATURATION_OF_SARS_COV_2_SPIKE_PROTEIN	25	0.485968	1.73413	0.0110437	0.044952	0.0304647	903	tags=24%, list=8%, signal=22%	MAN2A1/ST3GAL3/FUT8/MGAT5/ST6GAL1/ST3GAL1
IIZUKA_LIVER_CANCER_PROGRESSION_G1_G2_DN	IIZUKA_LIVER_CANCER_PROGRESSION_G1_G2_DN	24	0.491495	1.73261	0.0110461	0.044952	0.0304647	2732	tags=62%, list=24%, signal=47%	PSME4/TSC22D2/SP3/GOLGA4/ADNP/DICER1/ATP2A2/SIAH1/ATXN2L/RPN1/ZNF91/SFPQ/PRPF40A/EFCAB14/EIF4G1
BOHN_PRIMARY_IMMUNODEFICIENCY_SYNDROM_DN	BOHN_PRIMARY_IMMUNODEFICIENCY_SYNDROM_DN	33	0.444272	1.70071	0.0110403	0.044952	0.0304647	1628	tags=39%, list=15%, signal=34%	DPYD/BMP2K/VCL/INPP5D/CDKN2A/GALNT10/SORL1/SUSD6/KDM4B/NEDD9/TOP1/HCK/CHFR
WU_HBX_TARGETS_3_UP	WU_HBX_TARGETS_3_UP	18	-0.518124	-1.68135	0.0110268	0.044952	0.0304647	530	tags=39%, list=5%, signal=37%	SLC2A5/PDCD2/TYMS/DAD1/CDKN3/CDK4/MYC
GAZDA_DIAMOND_BLACKFAN_ANEMIA_MYELOID_UP	GAZDA_DIAMOND_BLACKFAN_ANEMIA_MYELOID_UP	26	0.480988	1.74019	0.0111972	0.0455269	0.0308543	1147	tags=31%, list=10%, signal=28%	FRY/ARFGEF1/MAP4K5/PLPP1/SLC4A7/ZNF451/TENT4A/ZMAT3
REACTOME_RHO_GTPASE_EFFECTORS	REACTOME_RHO_GTPASE_EFFECTORS	216	0.264116	1.44047	0.0112233	0.045593	0.0308991	2022	tags=28%, list=18%, signal=24%	NCOA2/PRKCB/CLASP2/CLASP1/DIAPH2/PKN2/KDM4C/CTNNB1/CENPP/PAFAH1B1/DIAPH1/MYH9/PPP1R12A/ABL1/ABI1/YWHAG/ROCK1/NDEL1/MAPK14/RHOB/CYFIP2/MAPK1/IQGAP1/CENPC/IQGAP2/ROCK2/PPP1R12B/PPP2R5A/CLIP1/GRB2/FLNA/NUP98/AHCTF1/DYNC1I2/CYBA/YWHAZ/RANBP2/DYNC1H1/NCKAP1L/PPP2R5E/PPP2R5C/WIPF1/ACTR3/KDM1A/PPP2CA/RHOQ/KLC1/TAOK1/PIK3C3/ACTR2/WASL/PAK2/WASF2/ARPC1B/XPO1/MAPRE1/TUBA1A/RCC2/NCF4/CKAP5/RHOG
HOELZEL_NF1_TARGETS_DN	HOELZEL_NF1_TARGETS_DN	38	0.429991	1.70354	0.0112829	0.0457948	0.0310358	1971	tags=37%, list=18%, signal=30%	WWOX/FTX/UBE2E2/LDLRAD4/HDAC9/CUX1/LATS2/CAMK1D/LONP2/FOXO3/TNRC18/NREP/LEPR/TES
PID_IL12_2PATHWAY	PID_IL12_2PATHWAY	40	0.42271	1.6932	0.0113136	0.0458792	0.0310931	1719	tags=35%, list=15%, signal=30%	PPP3R1/JAK2/PPP3CA/IL2RG/NFKB1/MAPK14/PPP3CB/RAB7A/ATF2/HLA-A/RELB/MTOR/GADD45B/STAT6
REACTOME_PYRUVATE_METABOLISM	REACTOME_PYRUVATE_METABOLISM	24	-0.46846	-1.64849	0.0113278	0.0458824	0.0310952	1708	tags=38%, list=15%, signal=32%	PDP2/RXRA/GSTZ1/PDK2/MPC2/VDAC1/LDHA/SLC16A1/LDHB
RODRIGUES_NTN1_TARGETS_DN	RODRIGUES_NTN1_TARGETS_DN	101	0.32233	1.56178	0.0113343	0.0458824	0.0310952	1917	tags=33%, list=17%, signal=27%	PIP5K1B/ARID1B/TGFBR2/KLF2/CEBPA/NFAT5/SPAG9/MKLN1/PACSIN2/GSE1/PIK3CA/CDK13/STK17B/ARHGAP26/CNOT4/RNF213/AHNAK/DGKD/USP3-AS1/WNK1/RAB27B/HECTD1/CACUL1/ARID5B/HLA-DRB1/CBL/MDM4/CUL4A/MLXIP/ATRX/ZNF44/SRPK2/KLF13
WP_HOSTPATHOGEN_INTERACTION_OF_HUMAN_CORONAVIRUSES_MAPK_SIGNALING	WP_HOSTPATHOGEN_INTERACTION_OF_HUMAN_CORONAVIRUSES_MAPK_SIGNALING	34	0.441767	1.70572	0.011431	0.0461734	0.0312924	1071	tags=26%, list=10%, signal=24%	MAPK8/RPS6KA3/RPS6KA2/MAP2K4/BCL2/MAPK14/MAPK1/MAP3K1/ATF2
PID_PTP1B_PATHWAY	PID_PTP1B_PATHWAY	34	0.441348	1.7041	0.011431	0.0461734	0.0312924	2231	tags=50%, list=20%, signal=40%	JAK2/FER/YES1/LYN/PIK3R1/PIK3CA/STAT5B/GRB2/LAT/FYN/PTPN1/HCK/CAPN1/LEPR/TYK2/CSK/STAT3
VANTVEER_BREAST_CANCER_POOR_PROGNOSIS	VANTVEER_BREAST_CANCER_POOR_PROGNOSIS	28	-0.45162	-1.66362	0.0114361	0.0461734	0.0312924	2901	tags=46%, list=26%, signal=34%	GMPS/OXCT1/ECI2/DCK/NDC80/RFC4/MS4A7/TGFB3/MCM6/SERF1A/ORC6/CENPA/GSTM3
WP_TUMOR_SUPPRESSOR_ACTIVITY_OF_SMARCB1	WP_TUMOR_SUPPRESSOR_ACTIVITY_OF_SMARCB1	20	0.516804	1.72842	0.0115172	0.0464603	0.0314868	1046	tags=35%, list=9%, signal=32%	ARID1B/RB1/CDK6/CDKN2A/EZH2/SMARCC1/ARID1A
HONMA_DOCETAXEL_RESISTANCE	HONMA_DOCETAXEL_RESISTANCE	34	-0.421946	-1.63894	0.0115574	0.0465415	0.0315419	1933	tags=32%, list=17%, signal=27%	TUBA1B/GSTP1/SLC25A3/PPP1R14B/MAD2L2/MRPL17/APRT/GAPDH/RACK1/PDCD5/DYNLL1
FISCHER_G2_M_CELL_CYCLE	FISCHER_G2_M_CELL_CYCLE	204	-0.248415	-1.39002	0.0115508	0.0465415	0.0315419	3995	tags=43%, list=36%, signal=28%	TUBB/NCAPH/TMPO/BUB1B/PLAU/FOXM1/TSN/CENPE/BUB1/KIF14/KIF2C/KIF15/KIF23/NUF2/TTF2/ZNF614/TNFAIP2/BUB3/SPAG5/KIFC1/OIP5/ESPL1/MGAT2/AURKB/IQGAP3/HMGB2/SMTN/PLK1/NEIL3/CDC42EP4/TPX2/SPA17/CDKL5/CDC25B/TUBD1/KNSTRN/NUP37/HSPA1L/SERTAD3/TRIP13/KIF11/ANP32E/CDCA8/NDC80/HJURP/AURKA/GPSM2/RACGAP1/CKAP2L/CENPL/CEP55/CCNF/HMGB3/CDCA2/CKS2/SGO1/GTSE1/RAD51C/TROAP/CDKN1B/CDCA3/NEK2/ZNF165/ASPM/HMMR/E2F5/ARHGEF39/ARHGAP11A/PIF1/MKI67/CKS1B/CENPA/SAPCD2/BIRC5/FAM83D/CCNA2/TOP2A/CDC20/CCNB2/CCNB1/CDK1/NEDD4L/WEE1/CENPF/PTTG1/MAD2L1/UBE2C
WP_IL17_SIGNALING_PATHWAY	WP_IL17_SIGNALING_PATHWAY	24	0.489431	1.72533	0.0116959	0.0470173	0.0318644	2231	tags=42%, list=20%, signal=33%	JAK2/GSK3B/PIK3CA/NFKB1/MAPK1/TRAF3/JAK1/MAP3K7/TRAF6/STAT3
MORI_LARGE_PRE_BII_LYMPHOCYTE_DN	MORI_LARGE_PRE_BII_LYMPHOCYTE_DN	52	0.386083	1.63352	0.0116935	0.0470173	0.0318644	1938	tags=35%, list=17%, signal=29%	DOCK2/RIPOR2/IL2RG/PIP4K2A/PTPRC/LPP/MACF1/CD74/ADCY7/PXK/RASA3/WIPF1/MCL1/LCP1/CAPG/CAPN1/SEMA4D/UBA7
KORKOLA_EMBRYONAL_CARCINOMA_UP	KORKOLA_EMBRYONAL_CARCINOMA_UP	33	-0.428946	-1.65353	0.0117158	0.0470564	0.0318909	1553	tags=33%, list=14%, signal=29%	KLRD1/ENO2/DDX47/CLEC7A/MAGOHB/EMG1/PHB2/GAPDH/RAD51AP1/C12orf57/LDHB
REACTOME_BMAL1_CLOCK_NPAS2_ACTIVATES_CIRCADIAN_GENE_EXPRESSION	REACTOME_BMAL1_CLOCK_NPAS2_ACTIVATES_CIRCADIAN_GENE_EXPRESSION	21	0.50855	1.72078	0.011736	0.0470819	0.0319082	1447	tags=33%, list=13%, signal=29%	NCOA1/NCOA2/CREBBP/TBL1XR1/CHD9/TBL1X/NAMPT
PID_ERBB2_ERBB3_PATHWAY	PID_ERBB2_ERBB3_PATHWAY	39	0.425458	1.69636	0.0117425	0.0470819	0.0319082	1040	tags=23%, list=9%, signal=21%	PIK3CB/JAK2/MAPK8/SOS1/PIK3R1/PIK3CA/PPP3CB/MAPK1/GRB2
PYEON_CANCER_HEAD_AND_NECK_VS_CERVICAL_UP	PYEON_CANCER_HEAD_AND_NECK_VS_CERVICAL_UP	164	0.279267	1.46237	0.011792	0.0472395	0.0320149	1506	tags=20%, list=13%, signal=18%	KDM6A/STAG1/RERE/USP25/ATAD2B/GOLGA8A/DIP2A/TMCC1/MCPH1/CCNL1/OPA1/CASK/CDKN2A/LINC00342/PAXBP1/KLHL2/PRKX/EZH2/CCDC18/BRWD1/TSIX/POLA1/AHCTF1/ANKRD36B/PPM1A/REL/C2CD5/ODF2L/JPX/ZFX/DDX3X/MSL2/ZNF236
BIOCARTA_TFF_PATHWAY	BIOCARTA_TFF_PATHWAY	17	0.540197	1.73622	0.0118568	0.0473352	0.0320798	1040	tags=35%, list=9%, signal=32%	SOS1/CTNNB1/PIK3R1/PIK3CA/MAPK1/GRB2
PID_FOXO_PATHWAY	PID_FOXO_PATHWAY	45	0.40175	1.65098	0.0118405	0.0473352	0.0320798	1726	tags=36%, list=15%, signal=30%	MAPK8/CTNNB1/CSNK1G1/CREBBP/YWHAG/RALA/SOD2/SIRT1/EP300/YWHAZ/USP7/FOXO3/KAT2B/CSNK1A1/CSNK1G3/CSNK1D
PID_CMYB_PATHWAY	PID_CMYB_PATHWAY	62	0.364482	1.60606	0.0118552	0.0473352	0.0320798	1215	tags=24%, list=11%, signal=22%	PPP3CA/NLK/CEBPA/MPO/ATP2B1/BCL2/CREBBP/CDK6/SND1/NCOR1/CDKN2A/IQGAP1/EP300/KIT/TAB2
REACTOME_DNA_REPLICATION	REACTOME_DNA_REPLICATION	127	-0.280419	-1.45089	0.0118271	0.0473352	0.0320798	4225	tags=49%, list=38%, signal=31%	POLD1/MCM2/LIG1/ANAPC7/ANAPC2/CDC45/PSME2/POLE3/GMNN/MCM4/ORC1/PSMB5/PSMD7/CDC7/CDC23/PSMC4/PSMA5/PSMD3/RPA3/GINS1/PSMD8/ANAPC11/GINS4/PSMC5/SKP1/POLA2/PSMB6/RFC5/RPA2/MCM10/ANAPC15/E2F1/PSMA4/PSME1/PSMA7/RFC2/POLE4/SKP2/PSMD6/RBX1/MCM5/PSMB3/RFC4/ANAPC16/GINS3/MCM6/FEN1/CDC6/RPA4/GINS2/UBA52/CDC26/MCM3/ORC6/POLD2/PSMD10/CCNE1/CCNA2/PRIM1/CDT1/RPS27A/UBE2C
WP_NOVEL_INTRACELLULAR_COMPONENTS_OF_RIGILIKE_RECEPTOR_RLR_PATHWAY	WP_NOVEL_INTRACELLULAR_COMPONENTS_OF_RIGILIKE_RECEPTOR_RLR_PATHWAY	49	0.388124	1.62436	0.0118874	0.0474163	0.0321348	2761	tags=49%, list=25%, signal=37%	MAPK8/NFKB1/MAPK14/ATG5/CXCL8/MAP3K1/TRAF3/TANK/RIPK1/DDX3X/DDX58/TBK1/CYLD/MAP3K7/DDX17/NFKBIA/TRAF6/RNF125/CHUK/IKBKB/OTUD5/MAVS/IRF3/ATG12
PID_INTEGRIN1_PATHWAY	PID_INTEGRIN1_PATHWAY	18	-0.515974	-1.67437	0.0119306	0.0475476	0.0322238	1849	tags=61%, list=17%, signal=51%	IGSF8/PLAUR/COL6A3/ITGA7/ITGA10/F13A1/ITGA3/COL18A1/FBN1/CD81/MDK
REACTOME_SIGNALING_BY_ERBB2_ECD_MUTANTS	REACTOME_SIGNALING_BY_ERBB2_ECD_MUTANTS	14	0.582261	1.7691	0.0119828	0.0477147	0.032337	1040	tags=43%, list=9%, signal=39%	SOS1/ERBIN/PIK3R1/PIK3CA/GAB1/GRB2
REACTOME_TRANSCRIPTIONAL_REGULATION_BY_RUNX3	REACTOME_TRANSCRIPTIONAL_REGULATION_BY_RUNX3	81	0.336978	1.57008	0.0120334	0.0478751	0.0324457	2091	tags=30%, list=19%, signal=24%	MAML3/ITGA4/RUNX1/SMURF1/SMURF2/CTNNB1/CREBBP/PSMA6/CDKN2A/BRD2/EP300/HDAC4/FOXO3/KAT2B/PSMD1/MAML2/RBPJ/SMAD3/PSMB10/ITGAL/TGFB1/CBFB/PSMD5/PSMD12
WEIGEL_OXIDATIVE_STRESS_BY_HNE_AND_TBH	WEIGEL_OXIDATIVE_STRESS_BY_HNE_AND_TBH	47	0.396092	1.64273	0.0121314	0.0482232	0.0326816	1719	tags=36%, list=15%, signal=31%	NME2/PPP3CA/BRAF/HTT/LYN/CDKN1C/ATR/MARK3/BCL2L1/CD47/REL/CREB1/ERCC5/ITGA6/GAK/ITSN1/STAT6
REACTOME_REGULATION_OF_INSULIN_SECRETION	REACTOME_REGULATION_OF_INSULIN_SECRETION	40	0.418993	1.67831	0.0121517	0.0482625	0.0327083	1473	tags=30%, list=13%, signal=26%	GNAQ/ITPR2/PLCB1/ITPR1/GNG2/PRKACB/GNB1/IQGAP1/RAP1A/ACSL4/GNB4/CD36
CHARAFE_BREAST_CANCER_LUMINAL_VS_BASAL_UP	CHARAFE_BREAST_CANCER_LUMINAL_VS_BASAL_UP	250	0.253377	1.41083	0.0121929	0.0483847	0.0327911	1378	tags=18%, list=12%, signal=16%	FTX/TRAPPC9/CERS6/USP3/ARID2/HECTD4/KLF2/NLK/DEPTOR/ASH1L/KAT6B/SFMBT2/SPTLC2/GSE1/MACO1/ZMIZ1/DENND1A/PI4KA/GRAMD4/RALGAPA1/SLC38A1/PREX1/ARRB1/CEP350/LCOR/FRS2/TAPT1/RHOB/AFF3/MEGF9/LARP4B/KDM4B/KIAA0232/STRBP/HK2/USP7/BPTF/AVL9/TLE3/TBL1X/DNAJC1/SLC37A1/PKP4/USP42
HOSHIDA_LIVER_CANCER_SUBCLASS_S2	HOSHIDA_LIVER_CANCER_SUBCLASS_S2	95	0.323468	1.55336	0.0122244	0.0484683	0.0328477	1769	tags=28%, list=16%, signal=24%	SNTB1/CTNNB1/ATP2B1/CHKA/HELZ/GBF1/CDK6/NUP153/CD46/RBM39/MAPK6/EP300/SMARCC1/TARBP1/ATF2/SREBF2/TP53BP2/ARHGAP35/TTC3/PHF3/TIA1/ADD3/UBE2K/TM9SF4/NREP/CUL4A/NR2C1
BIOCARTA_HSWI_SNF_PATHWAY	BIOCARTA_HSWI_SNF_PATHWAY	12	0.607526	1.76818	0.0123147	0.0486179	0.0329491	1046	tags=33%, list=9%, signal=30%	NF1/NR3C1/SMARCC1/ARID1A
REACTOME_MATURATION_OF_SARS_COV_1_NUCLEOPROTEIN	REACTOME_MATURATION_OF_SARS_COV_1_NUCLEOPROTEIN	11	0.622828	1.76484	0.0123063	0.0486179	0.0329491	615	tags=27%, list=6%, signal=26%	PARP8/GSK3B/PARP4
REACTOME_N_GLYCAN_ANTENNAE_ELONGATION_IN_THE_MEDIAL_TRANS_GOLGI	REACTOME_N_GLYCAN_ANTENNAE_ELONGATION_IN_THE_MEDIAL_TRANS_GOLGI	17	0.538912	1.73209	0.0123043	0.0486179	0.0329491	1601	tags=47%, list=14%, signal=40%	MAN2A1/FUT8/MGAT5/ST6GAL1/MAN2A2/B4GALT1/B4GALT6/B4GALT5
REACTOME_TP53_REGULATES_TRANSCRIPTION_OF_GENES_INVOLVED_IN_G1_CELL_CYCLE_ARREST	REACTOME_TP53_REGULATES_TRANSCRIPTION_OF_GENES_INVOLVED_IN_G1_CELL_CYCLE_ARREST	12	-0.592713	-1.6836	0.0122841	0.0486179	0.0329491	2724	tags=58%, list=24%, signal=44%	E2F1/E2F8/CDKN1B/PCBP4/ZNF385A/CCNE1/CCNA2
WANG_ADIPOGENIC_GENES_REPRESSED_BY_SIRT1	WANG_ADIPOGENIC_GENES_REPRESSED_BY_SIRT1	17	-0.525431	-1.67194	0.0122921	0.0486179	0.0329491	1865	tags=35%, list=17%, signal=29%	KLB/CBR1/CHCHD10/GAPDH/TRIB3/HIGD1A
WP_INFLUENCE_OF_LAMINOPATHIES_ON_WNT_SIGNALING	WP_INFLUENCE_OF_LAMINOPATHIES_ON_WNT_SIGNALING	24	0.488982	1.72375	0.0123457	0.0486439	0.0329667	2029	tags=46%, list=18%, signal=38%	RUNX2/CEBPA/GSK3B/CTNNB1/CDK6/APC/CSNK1A1/DICER1/LMNA/MIRLET7BHG/AXIN1
MARSHALL_VIRAL_INFECTION_RESPONSE_DN	MARSHALL_VIRAL_INFECTION_RESPONSE_DN	24	0.487602	1.71888	0.0123457	0.0486439	0.0329667	1842	tags=38%, list=16%, signal=31%	KLF2/TXK/CCL23/CD7/STAT5B/RASA3/RELB/PIM1/NFKBIA
WU_APOPTOSIS_BY_CDKN1A_VIA_TP53	WU_APOPTOSIS_BY_CDKN1A_VIA_TP53	44	-0.385176	-1.59624	0.0123528	0.0486439	0.0329667	3803	tags=50%, list=34%, signal=33%	BUB1/MCM4/SERPINI2/SPDL1/AURKB/SMC2/HMGB2/TPX2/CDC25B/AURKA/RACGAP1/CEP55/MCM6/ASPM/MCM3/MKI67/TYMS/CCNB1/UBE2T/CDK1/NPM1/UBE2C
GERHOLD_ADIPOGENESIS_UP	GERHOLD_ADIPOGENESIS_UP	36	-0.412942	-1.62602	0.0124117	0.0488341	0.0330956	563	tags=25%, list=5%, signal=24%	SCD/LIPE/VEGFB/ALDH2/LDHA/APOE/FABP5/LDHB/PPA1
VALK_AML_CLUSTER_10	VALK_AML_CLUSTER_10	27	-0.452665	-1.6553	0.012435	0.0488824	0.0331284	4007	tags=59%, list=36%, signal=38%	SPRY1/CFD/MN1/C3AR1/AZU1/FAM30A/SETBP1/ADGRL1/ARHGEF17/RNASE2/PAWR/CD22/SMAGP/SORBS3/TPM2/NPDC1
BLANCO_MELO_BETA_INTERFERON_TREATED_BRONCHIAL_EPITHELIAL_CELLS_UP	BLANCO_MELO_BETA_INTERFERON_TREATED_BRONCHIAL_EPITHELIAL_CELLS_UP	238	0.255507	1.41362	0.0124451	0.0488824	0.0331284	2175	tags=29%, list=19%, signal=24%	MAN1A1/FYB1/ANTXR2/CDK17/BACH1/SMURF2/PTK2B/CAB39/QKI/XRN1/KLF6/RICTOR/MED13/UBASH3B/HSH2D/C18orf25/SP100/CXCL8/RASA2/TENT5A/CYFIP2/HIPK3/NCOA7/FOXN2/SOD2/DDX60L/ROCK2/ANKRD12/RAB8B/DCP1A/STK17A/TFRC/PGM2L1/EIF5/USP12/WIPF1/SLC39A10/TXNRD1/RELB/DDX3X/GNB4/NPC1/DDX58/ZNFX1/ZCCHC2/MCTP1/LCP1/NLRC5/NT5C3A/C6orf62/RELL1/RP2/LNPEP/ZNF800/UBA7/BLZF1/CPEB2/CSGALNACT2/LEPR/PDZD2/TRAF3IP3/BIRC2/TMEM62/CFLAR/TRANK1/REPS2/SP140L/PARP12
WP_CONGENITAL_GENERALIZED_LIPODYSTROPHY_CGL	WP_CONGENITAL_GENERALIZED_LIPODYSTROPHY_CGL	10	0.643294	1.76327	0.0125085	0.0490899	0.033269	1359	tags=50%, list=12%, signal=44%	HIF1A/PIK3CA/GRB2/FYN/LPIN2
REACTOME_LOSS_OF_FUNCTION_OF_MECP2_IN_RETT_SYNDROME	REACTOME_LOSS_OF_FUNCTION_OF_MECP2_IN_RETT_SYNDROME	11	0.621641	1.76147	0.0125342	0.0491073	0.0332807	1857	tags=45%, list=17%, signal=38%	NCOR1/TBL1XR1/MECP2/TBL1X/SIN3A
CHIANG_LIVER_CANCER_SUBCLASS_POLYSOMY7_DN	CHIANG_LIVER_CANCER_SUBCLASS_POLYSOMY7_DN	17	0.538295	1.73011	0.012528	0.0491073	0.0332807	1669	tags=47%, list=15%, signal=40%	CERS6/P2RX5/SLC38A1/PAG1/ASAP1/PHACTR2/MOB1B/SLC16A7
WP_SARS_CORONAVIRUS_AND_INNATE_IMMUNITY	WP_SARS_CORONAVIRUS_AND_INNATE_IMMUNITY	15	0.568146	1.7582	0.0126496	0.0495177	0.0335589	2837	tags=73%, list=25%, signal=55%	IFNAR2/TRAF3/IFNAR1/JAK1/DDX58/TBK1/TYK2/MAVS/IRF3/STAT2/STAT1
CONRAD_STEM_CELL	CONRAD_STEM_CELL	20	-0.502245	-1.6796	0.0127574	0.0498974	0.0338162	3313	tags=55%, list=30%, signal=39%	DNMT3B/TERF1/ZNF436/PIWIL2/CD9/KLF5/TTLL4/RET/MYBL2/KLF4/MYC
PID_P38_ALPHA_BETA_PATHWAY	PID_P38_ALPHA_BETA_PATHWAY	27	0.471811	1.71757	0.0127872	0.0499715	0.0338664	1728	tags=41%, list=15%, signal=35%	YES1/LYN/DUSP10/MAP2K4/MAPK14/RALA/RIPK1/FYN/MAP3K3/HCK/PAK2
WP_RETT_SYNDROME_CAUSING_GENES	WP_RETT_SYNDROME_CAUSING_GENES	30	0.453526	1.69525	0.012826	0.0500809	0.0339406	1985	tags=40%, list=18%, signal=33%	BRAF/KDM5B/HTT/HDAC8/NCOR1/TRRAP/TBL1XR1/MECP2/TBL1X/TAF1B/SMARCA2/HIVEP2
LOPEZ_MESOTELIOMA_SURVIVAL_TIME_UP	LOPEZ_MESOTELIOMA_SURVIVAL_TIME_UP	10	-0.626537	-1.66895	0.0128434	0.0501065	0.033958	2927	tags=60%, list=26%, signal=44%	MRGBP/ACOT7/DCLRE1B/TRIP13/AURKA/BIRC5
MANNE_COVID19_ICU_VS_HEALTHY_DONOR_PLATELETS_UP	MANNE_COVID19_ICU_VS_HEALTHY_DONOR_PLATELETS_UP	87	-0.307937	-1.48323	0.012856	0.0501135	0.0339627	1821	tags=49%, list=16%, signal=42%	PRAF2/FBXO32/CACFD1/SLC25A37/MRPL27/CLN6/PFKFB4/C4orf48/C20orf27/FIBP/ITPKC/CRELD1/PSPN/SMIM1/LBHD1/DECR2/CDCA7L/INSL3/ABHD14A/KREMEN1/IFI27/TSPAN17/EME1/NRSN2/MIIP/PHPT1/ARMC12/PCYT2/LRP3/ARL2/COL18A1/KLF1/TPM2/NUDT14/MRPL12/METRN/TSPAN4/SERPINH1/NPW/LY6E/CHST13/SRM/IFITM3
WP_IL2_SIGNALING_PATHWAY	WP_IL2_SIGNALING_PATHWAY	38	0.426487	1.68966	0.0129545	0.0504547	0.034194	1541	tags=37%, list=14%, signal=32%	GAB2/IL2RG/PTK2B/SOS1/BCL2/PIK3R1/SYK/MAPK1/STAT5B/GRB2/FOXO3/FYN/CBL/JAK1
WP_MIRNAS_INVOLVEMENT_IN_THE_IMMUNE_RESPONSE_IN_SEPSIS	WP_MIRNAS_INVOLVEMENT_IN_THE_IMMUNE_RESPONSE_IN_SEPSIS	28	0.462442	1.70089	0.0130677	0.050853	0.0344639	2050	tags=43%, list=18%, signal=35%	MAPK8/NFKB1/MAPK14/CXCL8/TRAF3/REL/TAB2/RELB/MAP3K7/NFKBIA/TRAF6/IRAK4
BUCKANOVICH_T_LYMPHOCYTE_HOMING_ON_TUMOR_UP	BUCKANOVICH_T_LYMPHOCYTE_HOMING_ON_TUMOR_UP	14	0.575294	1.74793	0.0131133	0.0509875	0.034555	2111	tags=57%, list=19%, signal=46%	GRK3/MYCBP2/STK3/AKAP10/SKAP2/DPY19L2/CFLAR/MICAL1
BIOCARTA_MEF2D_PATHWAY	BIOCARTA_MEF2D_PATHWAY	17	0.535462	1.721	0.0131991	0.0512781	0.034752	1585	tags=41%, list=14%, signal=35%	PRKCB/PPP3CA/PPP3CB/EP300/CABIN1/PPP3CC/MEF2D
KEGG_TYPE_II_DIABETES_MELLITUS	KEGG_TYPE_II_DIABETES_MELLITUS	27	0.469667	1.70977	0.0132206	0.0513187	0.0347795	1151	tags=30%, list=10%, signal=27%	PIK3CB/MAPK8/PIK3R1/PIK3CA/PIK3R5/MAPK1/PRKCE/HK2
REACTOME_ADP_SIGNALLING_THROUGH_P2Y_PURINOCEPTOR_1	REACTOME_ADP_SIGNALLING_THROUGH_P2Y_PURINOCEPTOR_1	13	0.589293	1.76036	0.0132674	0.0514569	0.0348732	1879	tags=46%, list=17%, signal=38%	GNAQ/GNG2/MAPK14/GNB1/GNB4/PLA2G4A
REACTOME_SYNTHESIS_OF_PIPS_AT_THE_EARLY_ENDOSOME_MEMBRANE	REACTOME_SYNTHESIS_OF_PIPS_AT_THE_EARLY_ENDOSOME_MEMBRANE	16	0.547478	1.72918	0.0132853	0.0514833	0.034891	2595	tags=69%, list=23%, signal=53%	PIKFYVE/MTM1/MTMR10/PIK3C2A/FIG4/PIK3C3/PI4K2B/PIK3R4/MTMR2/VAC14/INPP4A
CHEN_LUNG_CANCER_SURVIVAL	CHEN_LUNG_CANCER_SURVIVAL	20	-0.498959	-1.66861	0.0133042	0.0515133	0.0349114	3205	tags=55%, list=29%, signal=39%	HPRT1/PGAM1/EPHX1/KRT8/GSTP1/PLCB3/PDIA5/PKM/ATP5F1D/ACTG1/PEBP1
WP_THERMOGENESIS	WP_THERMOGENESIS	78	0.339837	1.56868	0.0133415	0.0515717	0.0349509	1845	tags=33%, list=17%, signal=28%	ARID1B/SOS2/SOS1/RPTOR/RPS6KA3/RPS6KA2/MAPK14/FRS2/PRKACB/PRKAG2/KDM3B/ACSL4/SMARCC1/GRB2/ARID1A/ATF2/ADCY7/CREB1/ZNF516/KDM1A/MAP3K5/MTOR/KDM3A/MGLL/GNAS/SMARCA2
STEIN_ESRRA_TARGETS	STEIN_ESRRA_TARGETS	433	-0.211866	-1.2964	0.0133365	0.0515717	0.0349509	4666	tags=52%, list=42%, signal=32%	ZHX3/NAGPA/SDHA/CUL7/DCTD/THAP4/NFU1/HMOX2/IDH3A/EBP/MXD4/MED9/UBAC1/GRK4/SUCLG1/LPCAT3/ANXA6/TRIM8/IQSEC1/GOT2/RHOF/AIFM1/PDCL/PEA15/NANS/ECI1/GATAD1/APOO/ISCU/EPOR/TRIM52/ETFDH/TUBB6/NUDT3/RBM12B/LETMD1/UQCRC1/FDXR/ACAA2/ZNF7/PDCD10/TRIM14/MBD4/GABARAPL1/CLUH/VPS9D1/IDH3B/TCIRG1/MANF/RFXANK/ASB6/ACAT1/NDUFS3/GOT1/FDX1/RETREG1/SLC31A1/OPN3/ELP5/YIPF2/ISCA1/NDUFV1/NDUFS2/PLAU/FAM162A/EXOSC2/MRPS11/DAXX/DHRS11/ZNF669/PLA2G12A/PPIF/MCM4/ACADM/GTPBP8/ILVBL/TIMM50/QRSL1/RBM38/CYCS/BDH2/CDC23/DECR1/ZNF514/PLPPR2/RGP1/FAHD2A/SIKE1/MRPS22/VDAC2/NDUFS7/SDHB/DGUOK/HCCS/MSH6/SLC37A4/PGM1/ZNF629/GSTM4/TERF1/ARL2BP/UQCRC2/KANK2/EHHADH/ENDOG/DLAT/PXMP4/ZNF576/MIEF1/GRPEL1/PPP1R13L/SLC2A6/SMC2/PCGF1/AK1/MDH1/PAFAH2/SIGMAR1/VDAC3/CPTP/ATP5MG/KIAA0040/NPM3/DUSP22/BOP1/ABCB9/GNPDA1/SULT1A2/ACYP1/MMACHC/PMM1/EIF3K/IFT27/FANCF/ECI2/TUBD1/NDRG2/VDR/SCAMP5/MECR/CAPRIN2/CIAPIN1/OXA1L/FBXL15/UTP25/AHCYL1/UQCRB/GAS2L1/MRPL34/COX5A/AURKA/BRD3OS/SLC25A3/MRPL35/PRPSAP1/IER3/PFKM/OSBPL1A/SLC39A14/ALDH3A2/DFFA/NECAB3/ISOC2/ATP5PF/ALDOC/CCDC121/PLS1/ST6GALNAC4/SNX24/SLC38A7/ZNF165/FEN1/PRKAR2B/COX5B/ALAS1/UAP1L1/MGST2/SYNGR1/NDUFS8/NQO2/COQ9/SPINT1/FH/PLCXD1/TIMM8A/UQCRFS1/PCYT2/HPF1/COX7B/SSB/DGAT1/NDUFB5/SLC25A4/TACO1/NDUFAF4/AKAP1/ASNS/MDH2/ATP5MC3/SDHD/IMPA2/ATP5MC1/CISD1/MRPS12/SAMM50/SLC35F2/RASA4/PRPS2/DCTPP1/CA2/ECSIT/COQ3/NDUFA8/MRPL4/MATK/MPC2/ATP6V0E2/CKB/ATP5PO/HIGD1A/ATP5F1C/B4GAT1/SOCS2/MRPL11/MRPL15/SLC16A1/FSCN1
REACTOME_FORMATION_OF_TUBULIN_FOLDING_INTERMEDIATES_BY_CCT_TRIC	REACTOME_FORMATION_OF_TUBULIN_FOLDING_INTERMEDIATES_BY_CCT_TRIC	17	-0.52322	-1.66491	0.0133767	0.0516645	0.0350138	4577	tags=88%, list=41%, signal=52%	TUBB4B/TUBB6/TCP1/TUBA1C/CCT7/CCT2/TUBB2A/CCT4/TUBA8/CCT5/TUBA1B/CCT6A/CCT8/CCT3/TUBA4A
UZONYI_RESPONSE_TO_LEUKOTRIENE_AND_THROMBIN	UZONYI_RESPONSE_TO_LEUKOTRIENE_AND_THROMBIN	25	0.474391	1.69282	0.0134257	0.0518105	0.0351128	1426	tags=32%, list=13%, signal=28%	KLF2/EGR1/MAP3K8/CXCL8/ELL2/NEDD9/ARID5B/MCL1
WP_METAPATHWAY_BIOTRANSFORMATION_PHASE_I_AND_II	WP_METAPATHWAY_BIOTRANSFORMATION_PHASE_I_AND_II	56	-0.353838	-1.55778	0.0134512	0.0518656	0.0351501	3175	tags=48%, list=28%, signal=35%	KCNAB3/GSTM4/CHST10/GSTO1/GSTO2/AKR1A1/SULT1A2/GPX4/EPHX1/CYP4V2/NAA20/CYP2D6/HS3ST3B1/SULT1A1/GSTP1/CHST7/AKR7A3/CHST2/AKR7A2/MGST2/GSTZ1/NAT14/CYP2U1/AKR1C3/GSTM3/CHST13/AKR1B1
BIOCARTA_FMLP_PATHWAY	BIOCARTA_FMLP_PATHWAY	30	0.45174	1.68857	0.0134673	0.0518844	0.0351629	896	tags=27%, list=8%, signal=25%	PLCB1/PPP3CA/NFATC3/NFKB1/MAPK14/PPP3CB/MAPK1/MAP3K1
REACTOME_MET_PROMOTES_CELL_MOTILITY	REACTOME_MET_PROMOTES_CELL_MOTILITY	16	0.546011	1.72454	0.0135105	0.0519759	0.0352249	1040	tags=38%, list=9%, signal=34%	COL24A1/HGF/GAB1/RAPGEF1/RAP1A/GRB2
WP_NEOVASCULARISATION_PROCESSES	WP_NEOVASCULARISATION_PROCESSES	22	0.498339	1.71456	0.0135135	0.0519759	0.0352249	1658	tags=45%, list=15%, signal=39%	MAPK8/HIF1A/NFKB1/MAPK1/KIT/REL/RELB/TGFBR1/SMAD2/SMAD3
ZHANG_RESPONSE_TO_CANTHARIDIN_UP	ZHANG_RESPONSE_TO_CANTHARIDIN_UP	14	0.573707	1.74311	0.0135655	0.0521324	0.0353309	2722	tags=64%, list=24%, signal=49%	BTG2/TRAF3/LITAF/ZFX/NAMPT/NFIL3/NFE2L1/NFE2L2/TRIM13
AZARE_NEOPLASTIC_TRANSFORMATION_BY_STAT3_UP	AZARE_NEOPLASTIC_TRANSFORMATION_BY_STAT3_UP	66	0.356352	1.58989	0.0136958	0.0525896	0.0356408	1737	tags=30%, list=16%, signal=26%	XYLT1/MAN1A1/CDK17/TGFBR2/ARHGAP25/RAB6A/CLIC4/SORL1/SLC4A7/DHX9/PTBP3/LPXN/WIPF1/MCL1/CYP51A1/TGFBR1/DDX3X/B4GALT1/DDX58/G3BP2
BIOCARTA_BAD_PATHWAY	BIOCARTA_BAD_PATHWAY	20	0.51212	1.71276	0.013732	0.0526412	0.0356758	1325	tags=35%, list=12%, signal=31%	BCL2/PIK3R1/PIK3CA/PRKACB/MAPK1/KIT/IL3RA
FLECHNER_PBL_KIDNEY_TRANSPLANT_REJECTED_VS_OK_UP	FLECHNER_PBL_KIDNEY_TRANSPLANT_REJECTED_VS_OK_UP	60	0.361276	1.58082	0.0137214	0.0526412	0.0356758	2025	tags=35%, list=18%, signal=29%	TRA2A/LYN/RNF144A/SHOC2/ZFC3H1/PDLIM5/CDKN1C/TAX1BP1/ATR/PLP2/CD47/LITAF/ITM2A/TXNRD1/KLC1/PTPN12/ULK2/UBE2E3/ITPK1/NFYA/ARHGEF1
KEGG_ARGININE_AND_PROLINE_METABOLISM	KEGG_ARGININE_AND_PROLINE_METABOLISM	32	-0.427078	-1.63281	0.0137528	0.0526774	0.0357003	1549	tags=38%, list=14%, signal=32%	ALDH3A2/OAT/CPS1/ODC1/PYCR3/ALDH7A1/GAMT/CKB/ALDH1B1/ALDH2/PYCR1/SRM
REACTOME_G_PROTEIN_MEDIATED_EVENTS	REACTOME_G_PROTEIN_MEDIATED_EVENTS	38	0.421978	1.67179	0.0137902	0.052777	0.0357678	1173	tags=24%, list=10%, signal=21%	GNAQ/ITPR2/PLCB1/ITPR1/PRKACB/MAPK1/PRKX/ADCY7/CREB1
ZHOU_INFLAMMATORY_RESPONSE_LIVE_DN	ZHOU_INFLAMMATORY_RESPONSE_LIVE_DN	286	-0.229161	-1.33958	0.0138675	0.0530288	0.0359384	3987	tags=43%, list=36%, signal=28%	NCAPH/TMEM41A/ZBTB14/GYG1/FBXO32/PTPRO/APEX2/CHAMP1/BRAT1/COMMD3/DNTTIP1/BMPR1A/TLR1/HHEX/DEDD2/GIT1/SLC25A30/LIAS/ZNF341/EFNA4/CSTF1/TMEM138/GNAL/FADD/LDLRAP1/HDGFL2/SCML4/MBLAC2/NMNAT1/KLHDC3/THUMPD3/MIEF1/METTL23/RPUSD3/ENTPD1/OSGEPL1/MCEE/ELOF1/DCP1B/PAFAH2/CXCR4/PLK2/LBHD1/CCDC9B/PSTPIP1/C1orf109/MOAP1/ECI2/NDRG2/RDH13/LINC01521/LZTS2/MRPS26/SENP8/IMP3/DDI2/LSM10/KCND1/MRPL58/ZNF555/EXOSC4/TRIAP1/GZF1/DDX28/SNAP47/TTC30B/POP7/MRPL34/AASDHPPT/SNX18/TSC22D1-AS1/MRPL35/CD300LB/NOA1/DOK1/CIPC/DEF8/CALHM2/NR2F6/TLR10/COQ5/ZNF444/THYN1/RWDD2A/ST6GALNAC4/CYB5RL/MRPL18/TNFSF14/AVPI1/POLR3K/SARDH/MRPS18B/FGF7/ZFP3/ANKRD39/SNAPC5/FANCE/CD6/COQ9/A2M-AS1/OXLD1/ARV1/TLR6/TIGD6/MELTF/GEMIN6/RNF7/ZNF395/SAMM50/TIGD2/TUBA4A/MPPED2/MALSU1/POMGNT2/ARMCX6/COQ3/DUSP7/TMEM177/LIPT1/RAB40B/GLRX5/FHL1
KIM_MYCN_AMPLIFICATION_TARGETS_DN	KIM_MYCN_AMPLIFICATION_TARGETS_DN	78	0.337599	1.55835	0.0139573	0.0533282	0.0361414	1258	tags=19%, list=11%, signal=17%	WWOX/RPS6KC1/ARID1B/ATP11B/YES1/ARID4B/XRN1/CCNL1/RASA2/ITGB8/PLEKHA5/USF3/CAMK1D/PLEKHA2/TFDP2
KIM_MYC_AMPLIFICATION_TARGETS_DN	KIM_MYC_AMPLIFICATION_TARGETS_DN	67	0.353127	1.58284	0.0140351	0.0535811	0.0363128	2112	tags=33%, list=19%, signal=27%	ZSWIM6/ETV6/GAB2/HECTD4/RNF38/BCL2/CCDC171/KIAA2026/RNF19A/LPP/HS2ST1/ZNF292/PLEKHA2/KIF13B/DDX58/XRRA1/CAPN1/LAMP1/ATP2B4/CFLAR/F11R/CCDC146
PUIFFE_INVASION_INHIBITED_BY_ASCITES_DN	PUIFFE_INVASION_INHIBITED_BY_ASCITES_DN	126	0.293283	1.47528	0.0141204	0.0538625	0.0365034	1300	tags=20%, list=12%, signal=18%	FNDC3B/RABGAP1L/CD44/ANKHD1/STAG1/CCNH/KLF6/CCNL1/SAT1/NDEL1/ATG5/PDGFC/CXCL8/TNFAIP8/ZMYM4/SECISBP2L/ERI2/CTBP2/ELOVL5/SHLD2/SOX4/THOC1/RYBP/ZNHIT6/TP53BP2
GROSS_HYPOXIA_VIA_ELK3_AND_HIF1A_UP	GROSS_HYPOXIA_VIA_ELK3_AND_HIF1A_UP	107	0.310497	1.51637	0.0143455	0.0546759	0.0370547	2243	tags=33%, list=20%, signal=26%	ZBTB20/RPS6KC1/CD44/RNGTT/JMJD1C/EGR1/ACAP2/KLF6/RPS6KA5/PDK1/GBE1/CHIC2/SAT1/RCOR1/MAP3K1/MAPK6/DDX39B/HK2/NEDD9/ARL6IP5/PTGER4/SPAST/RBPJ/MAGED1/APPL2/SERTAD2/NFKBIA/CRTC3/TRAF6/WSB1/SRGN/MXD1/ATF3/AFG3L2/P4HA1
WP_NONGENOMIC_ACTIONS_OF_125_DIHYDROXYVITAMIN_D3	WP_NONGENOMIC_ACTIONS_OF_125_DIHYDROXYVITAMIN_D3	52	0.379141	1.60415	0.014408	0.0548691	0.0371856	1072	tags=21%, list=10%, signal=19%	PLCG2/PRKCB/PLCB1/MAPK8/NFKB1/PRKCQ/MAPK14/SP3/CXCL8/MAPK1/PRKCE
REACTOME_HSF1_ACTIVATION	REACTOME_HSF1_ACTIVATION	25	-0.458052	-1.63424	0.0144874	0.0551259	0.0373597	3613	tags=48%, list=32%, signal=33%	DEDD2/RPA3/PTGES3/RPA2/HSPA1L/MRPL18/HSBP1/HSP90AB1/EEF1A1/HSPB1/FKBP4/SERPINH1
BIOCARTA_RAB_PATHWAY	BIOCARTA_RAB_PATHWAY	10	0.635033	1.74063	0.0145554	0.0552056	0.0374137	1551	tags=60%, list=14%, signal=52%	RAB2A/RAB6A/RAB1A/RAB7A/RAB11A/RAB27A
MCCLUNG_DELTA_FOSB_TARGETS_8WK	MCCLUNG_DELTA_FOSB_TARGETS_8WK	30	0.446645	1.66953	0.0145361	0.0552056	0.0374137	2086	tags=47%, list=19%, signal=38%	PRKCB/AFF4/KIF1B/RALY/TSPAN5/FAM149B1/ACTR2/CHD8/PSAP/PPTC7/RCC2/NFE2L1/RASSF2/ARHGEF2
PID_MTOR_4PATHWAY	PID_MTOR_4PATHWAY	65	0.357118	1.58602	0.014556	0.0552056	0.0374137	1949	tags=29%, list=17%, signal=24%	PLD1/BRAF/DEPTOR/RPTOR/RICTOR/YWHAG/FBXW11/MAPKAP1/RB1CC1/MAPK1/EIF4A1/CLIP1/YWHAZ/EEF2K/ATG13/MTOR/ULK2/ULK1/RAF1
HESS_TARGETS_OF_HOXA9_AND_MEIS1_UP	HESS_TARGETS_OF_HOXA9_AND_MEIS1_UP	58	-0.347099	-1.54192	0.014526	0.0552056	0.0374137	3139	tags=43%, list=28%, signal=31%	RUVBL2/PSMG2/CLDN15/RUVBL1/BET1/DTYMK/PRMT1/NCL/BCAT1/TRIP13/SLC26A6/TFAP4/RRS1/DUT/ODC1/MCM3/IFRD2/ASNS/MYBL2/PHGDH/MRPL15/WEE1/FABP5/C1QBP/YBX3
KIM_RESPONSE_TO_TSA_AND_DECITABINE_UP	KIM_RESPONSE_TO_TSA_AND_DECITABINE_UP	56	-0.353029	-1.55422	0.0146042	0.0552522	0.0374453	3532	tags=46%, list=32%, signal=32%	FKBP1B/CYP3A5/NINJ2/DNAJB9/FAAH/HSPA2/FUCA1/CLDN7/ISG20/HSD17B1/NXT2/IFI27/S100A2/NR1I2/AQP3/RND2/CLIC3/MYO5C/RPP25/GCHFR/NMB/PARD6A/IZUMO4/SERPINI1/MAP7/ISYNA1
BROWNE_HCMV_INFECTION_12HR_UP	BROWNE_HCMV_INFECTION_12HR_UP	84	0.330595	1.55111	0.0145867	0.0552522	0.0374453	1601	tags=25%, list=14%, signal=22%	GPD2/BRAF/DLG1/AUTS2/IFRD1/MAP2K4/BTRC/C18orf25/CXCL8/CYTH1/STAM2/AHCTF1/PIM2/REL/TLE3/PHACTR4/SNRK/EDRF1/SLC12A2/MEF2D/B4GALT5
PETROVA_ENDOTHELIUM_LYMPHATIC_VS_BLOOD_UP	PETROVA_ENDOTHELIUM_LYMPHATIC_VS_BLOOD_UP	76	-0.322068	-1.51016	0.0146028	0.0552522	0.0374453	4007	tags=54%, list=36%, signal=35%	SPRY1/BUB1B/FOXM1/BUB1/CSRP2/KIF2C/GRAP/RAB31/GINS1/SPAG5/DUSP5/AURKB/HMGB2/PLK1/CEACAM1/ISG20/TK1/KIF11/NDC80/SLC39A14/MCM6/MAF/SMAGP/GMFG/LMO2/CKS1B/MYBL2/TUBA4A/CCNA2/TOP2A/CTDSPL/CCNB2/CCNB1/SELENOP/CDK1/SOCS2/CDKN3/PCLAF/CENPF/PTTG1/UBE2C
REACTOME_NRAGE_SIGNALS_DEATH_THROUGH_JNK	REACTOME_NRAGE_SIGNALS_DEATH_THROUGH_JNK	40	0.414072	1.6586	0.0146658	0.0554141	0.037555	1755	tags=38%, list=16%, signal=32%	TRIO/VAV3/MAPK8/SOS2/ARHGEF6/SOS1/ARHGEF18/PREX1/AKAP13/ARHGEF7/FGD3/TIAM2/ITSN1/MAGED1/AATF
PID_P53_DOWNSTREAM_PATHWAY	PID_P53_DOWNSTREAM_PATHWAY	102	0.315533	1.53276	0.0146709	0.0554141	0.037555	1426	tags=21%, list=13%, signal=18%	COP1/PTEN/TP53INP1/MAP4K4/HTT/BTG2/BCL2/RB1/CREBBP/HGF/E2F3/TRRAP/BCL2L1/CD82/EP300/APC/RGCC/DDX5/TP53BP2/DROSHA/MCL1
HONRADO_BREAST_CANCER_BRCA1_VS_BRCA2	HONRADO_BREAST_CANCER_BRCA1_VS_BRCA2	14	-0.560892	-1.68018	0.014698	0.0554711	0.0375936	646	tags=71%, list=6%, signal=67%	KRT8/SKP2/IFI27/MKI67/CCNE1/BIRC5/CCNA2/TOP2A/CCNB1/EREG
JINESH_BLEBBISHIELD_TRANSFORMED_STEM_CELL_SPHERES_UP	JINESH_BLEBBISHIELD_TRANSFORMED_STEM_CELL_SPHERES_UP	93	0.319758	1.53108	0.0147793	0.0556872	0.0377401	1706	tags=28%, list=15%, signal=24%	CD44/FYB1/SLC14A1/GLS/MFSD6/BABAM2/KLF6/KLHL5/KYNU/PARP4/AHNAK/UBE2Q2/ST3GAL1/SOD2/RNF145/RGCC/RAB27B/AZIN1/ABCC5/ABHD3/TXNRD1/ATP2A2/JAK1/PIM1/SMAD3/ANKRD10
RODWELL_AGING_KIDNEY_UP	RODWELL_AGING_KIDNEY_UP	337	0.233481	1.34873	0.0147687	0.0556872	0.0377401	1461	tags=18%, list=13%, signal=16%	TYROBP/FYB1/DOCK2/CELF2/ANTXR2/RUNX2/ADGRE5/DOCK11/LDLRAD4/TESC/ARHGEF6/ZCCHC7/RIN3/ABCC1/HCST/RHEX/LYN/ADGRE2/ZEB2/MYO1F/FNBP1/MAP4/HGF/CD69/IFNAR2/ARHGAP25/CD38/TBXAS1/PREX1/CORO1A/STK10/CCL5/GNG2/PTPRC/APBB1IP/RNF213/CD53/ARHGAP10/CCND3/TFPI/RRP12/ASAP1/ST8SIA4/ACER3/RAB8B/CD47/LY75/CCDC88A/RAB3GAP1/HLA-B/ZMAT3/CRIP1/LASP1/PGM2L1/HLA-A/TRIM22/MAN2B1/IFNAR1/HLA-DRB1/LAPTM5/TAPBP/GNB4
BIOCARTA_CERAMIDE_PATHWAY	BIOCARTA_CERAMIDE_PATHWAY	21	0.49918	1.68908	0.0148361	0.0558104	0.0378236	1252	tags=38%, list=11%, signal=34%	MAPK8/MAP2K4/BCL2/NFKB1/MAPK1/MAP3K1/NSMAF/RIPK1
KEGG_MELANOGENESIS	KEGG_MELANOGENESIS	52	0.377733	1.59819	0.0148256	0.0558104	0.0378236	1173	tags=25%, list=10%, signal=22%	GNAQ/PRKCB/PLCB1/GSK3B/CTNNB1/CREBBP/PRKACB/MAPK1/PRKX/EP300/KIT/ADCY7/CREB1
BIOCARTA_IL3_PATHWAY	BIOCARTA_IL3_PATHWAY	14	0.567923	1.72553	0.014922	0.0560878	0.0380116	2571	tags=64%, list=23%, signal=50%	JAK2/SOS1/STAT5B/GRB2/IL3RA/RAF1/CSF2RB/MAP2K1/PTPN6
ALFANO_MYC_TARGETS	ALFANO_MYC_TARGETS	176	-0.250852	-1.37406	0.0151292	0.0568206	0.0385082	2945	tags=34%, list=26%, signal=25%	RUVBL1/CTH/SMPD1/TRAP1/OXCT1/ASB13/SMTN/TUFM/TCF19/GNPDA1/CCNI/CLCN2/RASSF4/AGRN/HSPA1L/EMP1/PES1/PLAUR/GLOD4/PHLDA1/TFAP4/HMGB3/ITGA7/SURF2/EPHA1/CRIP2/ADM/IMP4/TGFB1I1/MMADHC/E2F5/RND2/PDIA5/SNU13/PAICS/SYNGR2/TOMM40/AKAP1/SNRPD1/MYBL2/RSL1D1/CSRP1/EBNA1BP2/RSL24D1/EEF1A1/FAM216A/FKBP4/STMN1/CD59/PAFAH1B3/B4GAT1/SPARC/PSMG1/LY6E/PYCR1/SLC16A1/TRIP6/MYC/CPNE3
ENGELMANN_CANCER_PROGENITORS_UP	ENGELMANN_CANCER_PROGENITORS_UP	29	0.451991	1.67576	0.0151807	0.0569675	0.0386078	1373	tags=38%, list=12%, signal=33%	FTO/ARID4B/CD55/MAP3K8/MYO5A/BCL2/MAST4/TFPI/ELOVL5/SLC7A5/WIPF1
WOO_LIVER_CANCER_RECURRENCE_DN	WOO_LIVER_CANCER_RECURRENCE_DN	40	-0.387836	-1.57307	0.0152993	0.0573661	0.0388779	5843	tags=72%, list=52%, signal=35%	PCK2/PIPOX/GCDH/FMO4/ADH5/SLC35A2/LDLR/GOT2/SLC2A9/ECI1/SLC25A15/ACSL5/PEMT/ECHS1/CRAT/QDPR/CAT/BPHL/EPHX1/CA5A/ALDH3A2/CPS1/SARDH/CYB5A/ALAS1/PCYT2/CRYL1/DCXR/SERPING1
MIKKELSEN_IPS_LCP_WITH_H3K4ME3	MIKKELSEN_IPS_LCP_WITH_H3K4ME3	84	-0.307749	-1.47157	0.0153968	0.0576849	0.0390939	3592	tags=42%, list=32%, signal=28%	TNKS1BP1/OAS3/CD79A/TRIM21/OPRL1/ZNF583/HVCN1/HACD4/PSTPIP1/GPR35/SEMA4A/ACOT11/MRPS21/TEF/NOTCH4/RINL/PHYHD1/PRX/PODNL1/MADCAM1/PRRG2/IL17RC/PCOLCE/EMILIN1/TNS2/CCDC121/DLGAP3/C1orf54/PRICKLE3/GLRX/PINLYP/SNX10/SERPINB9/GLMP/EGFL7
REACTOME_DOWNSTREAM_SIGNALING_OF_ACTIVATED_FGFR3	REACTOME_DOWNSTREAM_SIGNALING_OF_ACTIVATED_FGFR3	13	0.584327	1.74553	0.0155161	0.0580023	0.039309	1040	tags=46%, list=9%, signal=42%	SOS1/PIK3R1/PIK3CA/GAB1/FRS2/GRB2
EBAUER_TARGETS_OF_PAX3_FOXO1_FUSION_DN	EBAUER_TARGETS_OF_PAX3_FOXO1_FUSION_DN	26	0.462516	1.67336	0.0155039	0.0580023	0.039309	988	tags=27%, list=9%, signal=25%	DISC1/SGMS1/ARHGAP25/ARRB1/ADAM10/ARHGAP26/LRRFIP2
RICKMAN_HEAD_AND_NECK_CANCER_E	RICKMAN_HEAD_AND_NECK_CANCER_E	10	-0.617481	-1.64483	0.0155191	0.0580023	0.039309	2854	tags=70%, list=26%, signal=52%	CP/PRSS27/MUC20/CDH26/WNT2B/IGF2BP3/SOCS2
REACTOME_SPHINGOLIPID_METABOLISM	REACTOME_SPHINGOLIPID_METABOLISM	63	0.355459	1.57093	0.0155537	0.0580848	0.0393649	624	tags=16%, list=6%, signal=15%	ESYT2/SUMF1/CERS6/ARSB/SGMS1/SPTLC2/CTSA/PPM1L/PLPP1/GALC
WIERENGA_STAT5A_TARGETS_UP	WIERENGA_STAT5A_TARGETS_UP	131	0.288152	1.4566	0.0157418	0.0587399	0.0398089	1862	tags=29%, list=17%, signal=24%	FNDC3B/TLE4/ANTXR2/KLF2/SOS1/RNF144A/EGR1/BTG2/KLF6/DHRS3/POU2F1/CDKN1C/GALC/EPB41/CCL5/TSC22D2/GNG2/STK17B/CXCL8/GNPTAB/MOB3B/BBX/PHTF2/PGM2L1/SAMSN1/TLE3/IL3RA/DAPK1/TGFBR1/ST3GAL5/ADGRG5/P2RX4/PIM1/NOD1/GADD45B/TJP2/NFIL3/PLIN2
REACTOME_REGULATION_OF_LIPID_METABOLISM_BY_PPARALPHA	REACTOME_REGULATION_OF_LIPID_METABOLISM_BY_PPARALPHA	96	0.315154	1.51562	0.0157968	0.0588976	0.0399158	1919	tags=28%, list=17%, signal=23%	MED13L/NCOA1/NCOA2/CDK19/NCOA3/NRF1/MED13/CREBBP/FAM120B/CDK8/NCOR1/TBL1XR1/EP300/CHD9/SREBF2/TBL1X/MED14/TXNRD1/MED27/TIAM2/CD36/AHR/SIN3A/PLIN2/MED26/MED15/NFYA
REACTOME_DOWNSTREAM_SIGNALING_OF_ACTIVATED_FGFR1	REACTOME_DOWNSTREAM_SIGNALING_OF_ACTIVATED_FGFR1	14	0.562192	1.70812	0.0158264	0.0589036	0.0399199	1040	tags=43%, list=9%, signal=39%	SOS1/PIK3R1/PIK3CA/GAB1/FRS2/GRB2
HOSHIDA_LIVER_CANCER_SURVIVAL_UP	HOSHIDA_LIVER_CANCER_SURVIVAL_UP	43	0.398203	1.62297	0.0158366	0.0589036	0.0399199	1638	tags=33%, list=15%, signal=28%	TRIO/HDAC9/BCL2/AKAP13/TSC22D2/CHSY1/LPP/SP100/IQGAP1/AP1B1/WIPF1/SLC12A2/ACTR2/ADD3
DOUGLAS_BMI1_TARGETS_DN	DOUGLAS_BMI1_TARGETS_DN	267	0.243149	1.36724	0.0158268	0.0589036	0.0399199	2382	tags=27%, list=21%, signal=22%	FCHSD2/PIK3CB/COG5/PPP3CA/RASA1/TMEM164/RAPGEF2/SLC10A7/OSBPL8/KLHL24/ANKS1A/VEZT/UBE4B/IL1RAP/RNF168/PAG1/C18orf25/LPP/SP100/STK38L/CPEB4/PBXIP1/MAPK6/DDX60L/CD2AP/ACSL4/RAB8B/TM7SF3/TMBIM1/PCMTD1/KLHL28/ETNK1/PGM2L1/MICU1/KPNA5/AZIN1/KATNAL1/SNRK/KLHL18/ATP10D/SUN2/PHKB/B4GALT6/SERINC1/CLCN7/IREB2/LCP1/STAT6/CSNK1D/SLC9A8/SLC20A2/ANAPC1/DIDO1/CGGBP1/TPP1/FAM91A1/NGLY1/KLHDC10/BIRC2/PSMD5/PUDP/SLC39A8/ZFYVE26/FGGY/RPRD1B/CBR4/SQSTM1/SARAF/OTUD4/CHUK/TDG/OXNAD1/KPNA6
ELVIDGE_HYPOXIA_UP	ELVIDGE_HYPOXIA_UP	112	0.303432	1.49809	0.0158541	0.0589214	0.0399319	1862	tags=31%, list=17%, signal=26%	CSGALNACT1/RLF/EGR1/ADGRE2/TIPARP/ITPR1/KLHL24/KLF6/PDK1/GBE1/SAT1/NR3C1/TNFAIP8/YEATS2/ZNF654/SORL1/ZMYND8/ATG14/KLF7/ZNF292/KDM4B/HK2/BBX/QSOX1/FYN/HLA-DRB1/RBPJ/ASPH/KDM3A/PIM1/NREP/GADD45B/PAM/NFIL3/PLIN2
REACTOME_SENSORY_PERCEPTION_OF_TASTE	REACTOME_SENSORY_PERCEPTION_OF_TASTE	10	-0.615932	-1.6407	0.0158758	0.0589547	0.0399545	2738	tags=80%, list=25%, signal=60%	TAS2R14/SCNN1D/TAS2R4/SCN1B/SCNN1A/TAS2R31/ITPR3/TAS2R30
KOBAYASHI_EGFR_SIGNALING_24HR_UP	KOBAYASHI_EGFR_SIGNALING_24HR_UP	58	0.361714	1.56744	0.0159329	0.0591192	0.040066	1079	tags=21%, list=10%, signal=19%	MAN1A1/DPYD/CDK19/VAV3/DEPTOR/CBLB/VPS13C/KLHL24/PELI1/PBXIP1/CD74/SOX4
REACTOME_SIGNAL_AMPLIFICATION	REACTOME_SIGNAL_AMPLIFICATION	18	0.518359	1.6873	0.0161074	0.0596708	0.0404398	1879	tags=33%, list=17%, signal=28%	GNAQ/GNG2/MAPK14/GNB1/GNB4/PLA2G4A
WP_RELATIONSHIP_BETWEEN_INFLAMMATION_COX2_AND_EGFR	WP_RELATIONSHIP_BETWEEN_INFLAMMATION_COX2_AND_EGFR	18	0.518188	1.68674	0.0161074	0.0596708	0.0404398	1421	tags=28%, list=13%, signal=24%	PIK3CB/BRAF/PIK3CA/MAPK1/PTGER4
WP_EBSTEINBARR_VIRUS_LMP1_SIGNALING	WP_EBSTEINBARR_VIRUS_LMP1_SIGNALING	20	0.501368	1.67679	0.0166113	0.0614775	0.0416643	2514	tags=55%, list=23%, signal=43%	MAPK8/NFKB1/CCL5/CXCL8/MAPK1/MAP3K3/MAP3K7/NFKBIA/TRAF6/CHUK/IKBKB
REACTOME_INTEGRATION_OF_ENERGY_METABOLISM	REACTOME_INTEGRATION_OF_ENERGY_METABOLISM	64	0.352856	1.56348	0.0166216	0.0614775	0.0416643	1473	tags=27%, list=13%, signal=23%	GNAQ/ITPR2/PLCB1/ITPR1/ACACA/GNG2/PRKACB/GNB1/PRKAG2/IQGAP1/RAP1A/ACSL4/ADCY7/ADIPOR2/PPP2CA/GNB4/CD36
SUBTIL_PROGESTIN_TARGETS	SUBTIL_PROGESTIN_TARGETS	27	0.455679	1.65885	0.0166883	0.0615765	0.0417314	1605	tags=37%, list=14%, signal=32%	NME2/HDAC9/SOS1/MAP4K5/CDKN1C/GRB2/TP53BP2/KAT2B/ABCC5/MAP3K3
WP_ENDOCHONDRAL_OSSIFICATION	WP_ENDOCHONDRAL_OSSIFICATION	27	0.455303	1.65748	0.0166883	0.0615765	0.0417314	1125	tags=26%, list=10%, signal=23%	CHST11/RUNX2/CAB39/CDKN1C/STAT5B/HDAC4/SLC38A2
WP_ENDOCHONDRAL_OSSIFICATION_WITH_SKELETAL_DYSPLASIAS	WP_ENDOCHONDRAL_OSSIFICATION_WITH_SKELETAL_DYSPLASIAS	27	0.455303	1.65748	0.0166883	0.0615765	0.0417314	1125	tags=26%, list=10%, signal=23%	CHST11/RUNX2/CAB39/CDKN1C/STAT5B/HDAC4/SLC38A2
BIOCARTA_HDAC_PATHWAY	BIOCARTA_HDAC_PATHWAY	21	0.495121	1.67535	0.0168291	0.0619968	0.0420162	1522	tags=33%, list=14%, signal=29%	PPP3CA/PIK3R1/PIK3CA/MAPK14/PPP3CB/CABIN1/PPP3CC
PID_EPHA_FWDPATHWAY	PID_EPHA_FWDPATHWAY	21	0.495012	1.67498	0.0168291	0.0619968	0.0420162	1626	tags=43%, list=15%, signal=37%	VAV3/YES1/PIK3R6/LYN/ROCK1/PIK3R5/FYN/CBL/HCK
GEISS_RESPONSE_TO_DSRNA_DN	GEISS_RESPONSE_TO_DSRNA_DN	11	0.608827	1.72516	0.0168642	0.0620275	0.042037	1432	tags=36%, list=13%, signal=32%	STAM/CDC14A/PARG/DNMT3A
TARTE_PLASMA_CELL_VS_PLASMABLAST_DN	TARTE_PLASMA_CELL_VS_PLASMABLAST_DN	289	-0.226365	-1.32639	0.0168527	0.0620275	0.042037	3993	tags=43%, list=36%, signal=28%	UCHL3/TMPO/SMC1A/MRPL19/PSME2/FOXM1/IPO5/EXOSC2/CENPE/PPIF/KIF14/COX6C/KIF2C/SRSF3/ORC1/CYCS/COPS5/SNRPG/CCT7/PSMA5/SSR1/CCT2/KIF23/SDHB/NASP/GINS1/PSMC5/HPRT1/KIFC1/UQCRC2/KLHDC3/ESPL1/ENTPD1/TRAP1/SNRPC/MTHFD1/MPHOSPH6/HMGB2/ACOT7/CCT4/CLIC1/PSMC3IP/CPOX/DTYMK/BOP1/CLEC2B/NAE1/CDC25B/MRPL3/BYSL/CCT5/AIMP2/SNRPB2/MRPL58/ABCE1/EIF2S1/CD180/TRIP13/KIF11/ATP5PB/SLC19A1/NKRF/HSD17B10/RFC4/CD52/VBP1/CCNF/ATP5PF/CKS2/OAT/CCT6A/TROAP/GGH/NEK2/HMMR/CDC6/ATIC/FH/DUT/SUMO1/MCM3/PAICS/COX7B/MRPL23/SNRPF/MKI67/TXN/POLD2/CKS1B/ASNS/CCNE1/CENPA/TUBG1/TUBA4A/YBX1/AHCY/PRPS2/RNASE6/CCNA2/TOP2A/TYMS/EBNA1BP2/CDC20/NDUFV2/MRPL12/TMEM97/PRIM1/VDAC1/SUMO2/SNRPD3/ATP5PO/UQCRH/CCNB1/TKT/NME1/HSPE1/CDK1/CDKN3/PCLAF/SLC16A1/MAD2L1/FABP5/LDHB/UBE2C
PLASARI_TGFB1_SIGNALING_VIA_NFIC_10HR_UP	PLASARI_TGFB1_SIGNALING_VIA_NFIC_10HR_UP	19	0.507775	1.67334	0.0168889	0.0620561	0.0420564	1679	tags=42%, list=15%, signal=36%	SLMAP/XRN1/RICTOR/CD38/IL1RAP/STK26/KDM5A/NREP
VALK_AML_CLUSTER_3	VALK_AML_CLUSTER_3	24	-0.460825	-1.62162	0.0168988	0.0620561	0.0420564	268	tags=25%, list=2%, signal=24%	MAP7/SELENOP/BLVRA/ADGRG1/FCGRT/ARHGAP22
REACTOME_P75_NTR_RECEPTOR_MEDIATED_SIGNALLING	REACTOME_P75_NTR_RECEPTOR_MEDIATED_SIGNALLING	74	0.336914	1.54159	0.0170782	0.0626652	0.0424692	2316	tags=36%, list=21%, signal=29%	TRIO/VAV3/MAPK8/SOS2/ARHGEF6/SOS1/ARHGEF18/PREX1/AKAP13/NFKB1/PSEN1/ADAM17/ARHGEF7/RTN4/FGD3/TIAM2/ITSN1/MAGED1/AATF/NFKBIA/ARHGEF1/TRAF6/ARHGEF2/RIPK2/CASP3/SQSTM1/PRKCI
BIOCARTA_IL2_PATHWAY	BIOCARTA_IL2_PATHWAY	19	0.507044	1.67093	0.0171111	0.0627362	0.0425173	2411	tags=53%, list=22%, signal=41%	MAPK8/IL2RG/SOS1/SYK/STAT5B/GRB2/JAK1/RAF1/MAP2K1/JAK3
GARGALOVIC_RESPONSE_TO_OXIDIZED_PHOSPHOLIPIDS_BLUE_UP	GARGALOVIC_RESPONSE_TO_OXIDIZED_PHOSPHOLIPIDS_BLUE_UP	118	0.294302	1.46424	0.017153	0.06284	0.0425876	2522	tags=34%, list=23%, signal=27%	CNST/SMURF1/BACH1/KANSL1L/SOS1/IFRD1/CREBBP/MACO1/RBM33/RNF24/FRS2/CXCL8/CPEB4/KIF1B/STK17A/RYBP/KLHL28/SAMSN1/EIF5/RBBP6/RELB/PPP3CC/DNAJB6/NFIL3/NUTM2B-AS1/MTHFD2L/WDR20/DNAJA1/DDIT3/MXD1/ATF3/AKIRIN2/CASP3/CWC25/ZBTB21/BANP/TSC22D3/AGO2/PCF11/GLA
WP_WNTBETACATENIN_SIGNALING_PATHWAY_IN_LEUKEMIA	WP_WNTBETACATENIN_SIGNALING_PATHWAY_IN_LEUKEMIA	15	0.550655	1.70407	0.0171674	0.0628429	0.0425896	1396	tags=47%, list=12%, signal=41%	ZBTB16/GSK3B/CTNNB1/FLT3/APC/JUP/CSNK1A1
LIU_VMYB_TARGETS_UP	LIU_VMYB_TARGETS_UP	96	0.312571	1.5032	0.0171966	0.0629	0.0426283	1446	tags=23%, list=13%, signal=20%	PHLPP1/NCOA1/SLCO3A1/HECTD4/USP25/RNGTT/RPS6KA2/BCR/ALCAM/AP2B1/CLIC4/MAPKAPK2/ARHGAP26/ZBTB1/EZH2/STK17A/PIM2/TNKS2/PTBP3/GRB10/FYN/RHOQ
RASHI_RESPONSE_TO_IONIZING_RADIATION_2	RASHI_RESPONSE_TO_IONIZING_RADIATION_2	88	0.32193	1.52363	0.0173843	0.0635364	0.0430596	2405	tags=38%, list=22%, signal=30%	GPCPD1/MAP3K8/BTG2/KLF6/INPP5A/HIVEP1/RNF19A/GALC/GAB1/MAPKAPK2/DENND5A/RAB10/RLIM/SOX4/PTPRA/TRAF3/MAN2B1/RELB/TCF25/RBPJ/MGLL/RELL1/NFKBIA/HIVEP2/SLC11A2/NFE2L1/VPS37B/ATF3/STAT3/SQSTM1/RAB5B/NFE2L2/SRPRA
ABBUD_LIF_SIGNALING_1_DN	ABBUD_LIF_SIGNALING_1_DN	14	0.554827	1.68574	0.017409	0.0635765	0.0430868	1371	tags=50%, list=12%, signal=44%	BCKDHB/ALCAM/AHNAK/PELI1/ARID1A/HK2/ITGA6
REACTOME_ACTIVATED_NOTCH1_TRANSMITS_SIGNAL_TO_THE_NUCLEUS	REACTOME_ACTIVATED_NOTCH1_TRANSMITS_SIGNAL_TO_THE_NUCLEUS	20	0.499303	1.66989	0.0174972	0.0638483	0.043271	788	tags=35%, list=7%, signal=33%	ITCH/NUMB/ARRB1/PSEN1/ADAM17/ADAM10/MIB1
REACTOME_THROMBOXANE_SIGNALLING_THROUGH_TP_RECEPTOR	REACTOME_THROMBOXANE_SIGNALLING_THROUGH_TP_RECEPTOR	11	0.607219	1.72061	0.0175479	0.0638819	0.0432938	1461	tags=36%, list=13%, signal=32%	GNAQ/GNG2/GNB1/GNB4
PID_RHOA_REG_PATHWAY	PID_RHOA_REG_PATHWAY	31	0.439703	1.65742	0.0175439	0.0638819	0.0432938	635	tags=23%, list=6%, signal=21%	TRIO/VAV3/DLC1/ARHGEF18/BCR/MYO9B/AKAP13
REACTOME_SIGNALING_BY_TGF_BETA_RECEPTOR_COMPLEX	REACTOME_SIGNALING_BY_TGF_BETA_RECEPTOR_COMPLEX	67	0.347902	1.55942	0.0175439	0.0638819	0.0432938	2070	tags=34%, list=19%, signal=28%	SMURF1/TGFBR2/SMURF2/RNF111/USP15/ARHGEF18/USP9X/TRIM33/CDK8/NCOR1/MAPK1/PPM1A/CCNT2/TFDP2/TGFBR1/SMAD2/CBL/FURIN/SMAD3/CCNK/XPO1/TGFB1/F11R
BOGNI_TREATMENT_RELATED_MYELOID_LEUKEMIA_DN	BOGNI_TREATMENT_RELATED_MYELOID_LEUKEMIA_DN	28	0.450204	1.65588	0.0175664	0.0638992	0.0433055	2866	tags=61%, list=26%, signal=45%	TBC1D5/CDK8/CD2AP/PIM2/PREP/DDX17/NR2C1/NKTR/COA1/ZFYVE26/TNFRSF10B/SEC62/CCNG2/SRSF6/SEC24A/HLA-DQB1/ACOX1
REACTOME_G0_AND_EARLY_G1	REACTOME_G0_AND_EARLY_G1	25	-0.450116	-1.60592	0.0176449	0.0641342	0.0434647	1072	tags=36%, list=10%, signal=33%	E2F5/CDC6/MYBL2/CCNE1/CCNA2/TOP2A/TFDP1/CDK1/MYC
HUTTMANN_B_CLL_POOR_SURVIVAL_UP	HUTTMANN_B_CLL_POOR_SURVIVAL_UP	197	0.259977	1.40015	0.0177292	0.06439	0.0436381	1750	tags=22%, list=16%, signal=19%	PLD1/PDE3B/ITGA4/TYROBP/LDLRAD4/YES1/RIN3/P2RX1/BTG2/MYO9B/MAST4/ATP11A/DIAPH1/CD38/MYO15B/ATL2/ATP2A3/PLXNC1/MAPKAPK2/RAPGEF1/RHOB/LINC00342/PBXIP1/CABIN1/STXBP2/DNM2/PIM2/CRIP1/SLC16A3/FOXO3/OGT/GALNT2/MAN2B1/TPST2/ANGPT2/OGDH/IP6K1/MEF2D/EFHC2/SNRNP70/CDK11B/CHST12/CAPG
JI_RESPONSE_TO_FSH_DN	JI_RESPONSE_TO_FSH_DN	48	0.37973	1.58087	0.0179992	0.0653193	0.0442679	1728	tags=35%, list=15%, signal=30%	PACSIN2/RANBP9/RB1/RAB6A/CDK8/UBE2G1/PRPF4B/ZMYND11/YWHAZ/ADD1/TOP1/TOP2B/ITGA6/DDX3X/ASPH/JAK1/PAK2
GARGALOVIC_RESPONSE_TO_OXIDIZED_PHOSPHOLIPIDS_CYAN_UP	GARGALOVIC_RESPONSE_TO_OXIDIZED_PHOSPHOLIPIDS_CYAN_UP	16	0.532923	1.68321	0.018014	0.0653218	0.0442696	2335	tags=56%, list=21%, signal=45%	CDK17/PSEN1/ADAM17/SETD5/PTGER4/CREBRF/CSGALNACT2/AKIRIN2/SLC7A1
VILLANUEVA_LIVER_CANCER_KRT19_DN	VILLANUEVA_LIVER_CANCER_KRT19_DN	35	-0.404872	-1.58425	0.0180403	0.0653659	0.0442995	3430	tags=57%, list=31%, signal=40%	CRAT/NDUFS7/SOD1/MCEE/XYLB/KCNB1/GADD45A/MAGIX/NR1I3/HSD17B10/PNPO/NR1I2/CPT2/CBR1/DDT/ACSL6/SLC22A18AS/PDK2/ALDH1B1/N4BP2L1
CHIANG_LIVER_CANCER_SUBCLASS_PROLIFERATION_DN	CHIANG_LIVER_CANCER_SUBCLASS_PROLIFERATION_DN	65	-0.330696	-1.50468	0.0181013	0.0654845	0.0443799	4693	tags=63%, list=42%, signal=37%	RWDD3/ETFDH/F8/DEPDC7/SCP2/SRD5A1/ACBD4/ADRB2/BLOC1S1/KLF9/ECHDC2/GPLD1/GPT2/CES2/OASL/EHHADH/CTH/MTHFD1/CAT/EPHX1/GRHPR/HAAO/F12/NR1I3/PNPO/CA5A/ALDH6A1/NR1I2/ALDH3A2/CPT2/AMDHD1/AKR7A3/ALAS1/NUDT7/COL18A1/NUDT6/GAMT/HADH/DCXR/SERPING1/CMBL
REACTOME_PTEN_REGULATION	REACTOME_PTEN_REGULATION	130	0.285999	1.4443	0.0180889	0.0654845	0.0443799	1191	tags=18%, list=11%, signal=16%	SCMH1/PTEN/TNKS/PSME4/RPTOR/EGR1/TNRC6A/TNRC6B/WWP2/PSMA6/RCOR1/GATAD2A/MAPK1/AGO3/SLC38A9/EZH2/ATF2/CHD3/AGO4/GATAD2B/PHC3/USP7/TNKS2
REACTOME_TRANSCRIPTIONAL_ACTIVATION_OF_MITOCHONDRIAL_BIOGENESIS	REACTOME_TRANSCRIPTIONAL_ACTIVATION_OF_MITOCHONDRIAL_BIOGENESIS	49	0.376888	1.57734	0.0181439	0.0655874	0.0444496	1623	tags=27%, list=15%, signal=23%	NCOA1/NCOA2/NRF1/CREBBP/NCOR1/TBL1XR1/SOD2/CHD9/ATF2/CREB1/TBL1X/MEF2D/POLG2
REACTOME_RAF_ACTIVATION	REACTOME_RAF_ACTIVATION	30	0.440889	1.64801	0.0181702	0.0656082	0.0444637	2374	tags=43%, list=21%, signal=34%	JAK2/BRAF/SHOC2/MARK3/PPP2R5A/PPP2R5E/PPP2R5C/PPP2CA/KSR1/RAF1/CAMK2G/BRAP/MAP2K1
KONDO_PROSTATE_CANCER_HCP_WITH_H3K27ME3	KONDO_PROSTATE_CANCER_HCP_WITH_H3K27ME3	38	0.412898	1.63582	0.018178	0.0656082	0.0444637	1672	tags=29%, list=15%, signal=25%	ELMO1/XYLT1/KIAA1109/ALCAM/SMCHD1/ERI2/ZNF516/KDM1A/AFG1L/IREB2/ZNF438
WP_RENINANGIOTENSINALDOSTERONE_SYSTEM_RAAS	WP_RENINANGIOTENSINALDOSTERONE_SYSTEM_RAAS	23	0.475107	1.65568	0.0182768	0.0658618	0.0446356	1193	tags=30%, list=11%, signal=27%	GNAQ/ITPR2/ITPR1/ATF4/ATF2/CREB1/CAMK1D
PID_WNT_NONCANONICAL_PATHWAY	PID_WNT_NONCANONICAL_PATHWAY	23	0.475065	1.65554	0.0182768	0.0658618	0.0446356	1747	tags=35%, list=16%, signal=29%	MAPK8/NLK/YES1/ROCK1/FLNA/TAB2/CSNK1A1/MAP3K7
BIOCARTA_ALK_PATHWAY	BIOCARTA_ALK_PATHWAY	18	0.508572	1.65544	0.0185682	0.0668601	0.0453121	2029	tags=50%, list=18%, signal=41%	TGFBR2/GSK3B/CTNNB1/APC/ATF2/TGFBR1/MAP3K7/TGFB1/AXIN1
KEGG_O_GLYCAN_BIOSYNTHESIS	KEGG_O_GLYCAN_BIOSYNTHESIS	14	0.552724	1.67935	0.0187655	0.067518	0.045758	2240	tags=64%, list=20%, signal=51%	GALNT7/GALNT10/ST3GAL1/GALNT1/GALNT2/GALNT11/B4GALT5/GCNT1/ST3GAL2
CHARAFE_BREAST_CANCER_BASAL_VS_MESENCHYMAL_DN	CHARAFE_BREAST_CANCER_BASAL_VS_MESENCHYMAL_DN	24	0.468445	1.65135	0.0188434	0.0676404	0.0458409	1353	tags=29%, list=12%, signal=26%	TRIO/UTRN/KLF2/TRAF3/CD99/GRB10/ARHGAP17
PID_CD40_PATHWAY	PID_CD40_PATHWAY	25	0.462253	1.64951	0.0188393	0.0676404	0.0458409	1131	tags=32%, list=10%, signal=29%	MAPK8/CBLB/MAP2K4/NFKB1/MAPK14/MAP3K1/BCL2L1/TRAF3
WAMUNYOKOLI_OVARIAN_CANCER_LMP_DN	WAMUNYOKOLI_OVARIAN_CANCER_LMP_DN	124	0.28942	1.45213	0.0188162	0.0676404	0.0458409	1390	tags=21%, list=12%, signal=19%	ZBTB20/DPYD/CELF2/FER/UBE2E2/DOCK11/EPC2/FAM13B/SPAG9/MAP3K8/ATP2B1/PKD2/PLPP1/PDGFC/RSRP1/PTGS1/SOD2/HDAC4/KIF1B/DSE/DDX5/STK26/KAT2B/KPNA5/HBB/SLC39A10
SNIJDERS_AMPLIFIED_IN_HEAD_AND_NECK_TUMORS	SNIJDERS_AMPLIFIED_IN_HEAD_AND_NECK_TUMORS	22	0.482701	1.66076	0.0189625	0.0680151	0.0460949	2585	tags=59%, list=23%, signal=46%	CD44/KDM4C/PHF21A/CDK6/UHRF2/EYS/RBPJ/TLN1/BIRC2/TRAF6/PAK1/TACC1/MDM2
ROSS_AML_WITH_AML1_ETO_FUSION	ROSS_AML_WITH_AML1_ETO_FUSION	49	0.375008	1.56947	0.0189781	0.0680183	0.0460971	1766	tags=35%, list=16%, signal=29%	MAN1A1/DISC1/ARHGEF6/PELI2/DEPTOR/ACSM3/ITPR1/IER2/KDM4B/CD244/TWSG1/CD58/AP1B1/LAPTM5/PTPN12/LCP1/WASHC2C
MEISSNER_BRAIN_HCP_WITH_H3K4ME3_AND_H3K27ME3	MEISSNER_BRAIN_HCP_WITH_H3K4ME3_AND_H3K27ME3	353	0.227839	1.32207	0.0189986	0.068039	0.0461111	1327	tags=18%, list=12%, signal=16%	PLCG2/ITGA4/UTRN/TEC/SNTB1/SPIDR/ANTXR2/DOCK8/MBOAT1/RNF220/RUNX1/P2RX5/DISC1/ADGRE5/TESC/TGFBR2/KLF2/RIN3/LYN/DLC1/CDC14A/DUSP10/SFMBT2/ERBIN/DHRS3/PDLIM5/RAB11FIP1/DOCK5/PPM1L/CDKN1C/LPCAT2/GAB1/PRKCQ/SKAP2/STK17B/PIK3R5/TNFAIP8/CDKN2A/ARHGAP10/IER2/PDE8A/AHNAK/MOB3B/RAP1GAP2/ZC3HAV1/KCTD1/RCSD1/SVIL/SLC25A13/SWAP70/PIK3AP1/KIT/CD63/ANKRD33B/HK2/ADCY7/SLC16A3/PLEKHA2/EMB/LHFPL2/CCDC125/LITAF
DAIRKEE_CANCER_PRONE_RESPONSE_BPA_E2	DAIRKEE_CANCER_PRONE_RESPONSE_BPA_E2	91	-0.297217	-1.44731	0.0190212	0.0680674	0.0461303	800	tags=21%, list=7%, signal=20%	HMGA1/ANP32B/POLR2H/TXN/POLD2/FBL/ATP5MC3/GAPDH/EBNA1BP2/RPL36/RPL4/UQCRH/RPS6/EIF4EBP1/RPL15/TKT/TPM1/PKIA/RPL29
GROSS_ELK3_TARGETS_UP	GROSS_ELK3_TARGETS_UP	13	0.574485	1.71613	0.019114	0.0682938	0.0462838	1721	tags=54%, list=15%, signal=46%	CDC14A/ARRB1/MYLIP/ZMAT3/NARS2/HCK/CNN2
BIOCARTA_CD40_PATHWAY	BIOCARTA_CD40_PATHWAY	13	0.57409	1.71495	0.019114	0.0682938	0.0462838	2514	tags=54%, list=23%, signal=42%	NFKB1/MAP3K1/TRAF3/NFKBIA/TRAF6/CHUK/IKBKB
WP_OVERVIEW_OF_NANOPARTICLE_EFFECTS	WP_OVERVIEW_OF_NANOPARTICLE_EFFECTS	10	0.62352	1.70907	0.0193314	0.0690171	0.046774	872	tags=40%, list=8%, signal=37%	BCL2/CXCL8/CCND3/PTGS1
CHEMNITZ_RESPONSE_TO_PROSTAGLANDIN_E2_DN	CHEMNITZ_RESPONSE_TO_PROSTAGLANDIN_E2_DN	229	0.250804	1.379	0.0194553	0.0694059	0.0470375	1798	tags=22%, list=16%, signal=19%	TBC1D5/SIPA1L1/EXOC4/ZBTB20/SCMH1/GMDS/FNDC3A/PDSS2/DLG1/ITFG1/CUX1/RHEX/NFAT5/CCDC57/RPS6KA2/SPTLC2/GPBP1L1/CDK6/SLC12A6/REV3L/PARP4/PLEKHA7/MSI2/ADAM10/CLIC4/ITGB8/AGO3/LRRFIP2/TM7SF3/ADGRA3/KIF1B/PHACTR2/PPM1A/WDR48/SIK2/CTSC/DNAJC1/IP6K2/MIA2/MITF/PIK3C3/GALNT11/AHR/LYPLAL1/SLC2A13/PDCD6IP/CLSTN1/TJP2/CAPN1/DMTF1
REACTOME_SIGNALING_BY_ALK	REACTOME_SIGNALING_BY_ALK	21	0.488944	1.65444	0.0194863	0.0694607	0.0470746	979	tags=33%, list=9%, signal=30%	PIK3CB/HIF1A/IL2RG/PIK3R1/PIK3CA/FRS2/EP300
HOLLEMAN_VINCRISTINE_RESISTANCE_ALL_DN	HOLLEMAN_VINCRISTINE_RESISTANCE_ALL_DN	20	-0.483644	-1.6174	0.0195006	0.0694607	0.0470746	276	tags=40%, list=2%, signal=39%	ATP13A2/LSM7/RPS24/RPL10/RPL12/RPS2/RPS12/RPS15A
FOSTER_TOLERANT_MACROPHAGE_UP	FOSTER_TOLERANT_MACROPHAGE_UP	97	0.311111	1.49926	0.0195765	0.0696773	0.0472214	1956	tags=30%, list=18%, signal=25%	ZFAND3/PHLPP1/AOAH/SMURF1/IFRD1/CD38/PLPP1/RNF149/SMG1/SYK/RAB10/ELL2/PRKRIP1/PIK3AP1/TRAF3/SLC16A3/TANK/DNAJC1/TXNRD1/SLX4IP/PPP3CC/LMO4/KPNA4/ATXN7L1/ETF1/ZNF44/ITGAL/LRRC8C/IRAK3
DIAZ_CHRONIC_MYELOGENOUS_LEUKEMIA_DN	DIAZ_CHRONIC_MYELOGENOUS_LEUKEMIA_DN	81	-0.30778	-1.46167	0.0196117	0.0697489	0.0472699	2521	tags=41%, list=23%, signal=32%	MS4A6A/CST7/IL10RA/RPLP1/ISG20/RPL23A/BCL6/NINJ1/LILRB3/CCR7/IRF8/CSF1R/IL7R/RPL41/HAL/F13A1/IL13RA1/MYO5C/PRNP/ACTG1/GAPDH/EEF1A1/KLF4/RPL30/RPS24/RPL39/RPS15/ANXA5/VAMP5/RPS12/LHFPL6/RPL32/RPL18A
REACTOME_NR1H2_AND_NR1H3_MEDIATED_SIGNALING	REACTOME_NR1H2_AND_NR1H3_MEDIATED_SIGNALING	35	0.420436	1.6348	0.0196368	0.0697846	0.0472941	2101	tags=46%, list=19%, signal=37%	NCOA1/TNRC6A/TNRC6B/NCOR1/AGO3/TBL1XR1/EP300/MYLIP/AGO4/TBL1X/KDM1A/KDM3A/KDM1B/KDM4A/EEPD1/TNRC6C
REACTOME_VEGFR2_MEDIATED_CELL_PROLIFERATION	REACTOME_VEGFR2_MEDIATED_CELL_PROLIFERATION	17	0.519042	1.66823	0.0196868	0.0699085	0.0473781	439	tags=24%, list=4%, signal=23%	ITPR2/PRKCB/RASA1/ITPR1
VALK_AML_CLUSTER_4	VALK_AML_CLUSTER_4	24	0.467242	1.64711	0.0197098	0.0699364	0.047397	577	tags=25%, list=5%, signal=24%	IKZF2/ITGA4/P2RX5/LDLRAD4/KLF2/CD7
BIOCARTA_HIVNEF_PATHWAY	BIOCARTA_HIVNEF_PATHWAY	53	0.367075	1.56004	0.0197875	0.0701586	0.0475476	2585	tags=43%, list=23%, signal=34%	MAPK8/RASA1/BCL2/RB1/CRADD/NFKB1/PSEN1/MAP3K1/RIPK1/MAP3K5/CDK11B/PAK2/LMNA/NFKBIA/BIRC2/CFLAR/CASP3/CDK11A/CHUK/SPTAN1/CASP2/DFFB/MDM2
VANTVEER_BREAST_CANCER_ESR1_UP	VANTVEER_BREAST_CANCER_ESR1_UP	105	0.304205	1.4828	0.0198768	0.070421	0.0477254	1470	tags=21%, list=13%, signal=18%	MED13L/BTBD9/CERS6/VAV3/AFF1/LRBA/TP53INP1/HTT/FUT8/CHD6/BCL2/MAST4/HEXIM1/PREX1/ELOVL5/KDM4B/KIAA0232/MYLIP/FGD3/HHAT/KIF13B/TOGARAM1
REACTOME_CD28_DEPENDENT_PI3K_AKT_SIGNALING	REACTOME_CD28_DEPENDENT_PI3K_AKT_SIGNALING	19	0.498647	1.64326	0.02	0.0708034	0.0479845	1595	tags=37%, list=14%, signal=32%	MAP3K8/RICTOR/PIK3R1/PIK3CA/MAPKAP1/FYN/MTOR
[truncated: 12,260,098 more chars]
