## Supplementary material for "DNA methylation stochasticity is linked to transcriptional variability and identifies convergent epigenetic disruption across genetically-defined subtypes of AML": DataS13_MsigDB_hallmark_gsea_DEGs.xlsx

### Sheet: CEBPA_Cluster0
ID	Description	setSize	enrichmentScore	NES	pvalue	p.adjust	qvalue	rank	leading_edge	core_enrichment
HALLMARK_MYC_TARGETS_V1	HALLMARK_MYC_TARGETS_V1	195	-0.417975	-2.32927	6.33682e-11	3.16841e-09	1.9344e-09	3942	tags=56%, list=35%, signal=37%	HNRNPU/NOP56/COPS5/CAD/XRCC6/PSMC4/PSMD3/AIMP2/ILF2/PSMD8/MRPL9/CSTF2/POLE3/PSMD7/BUB3/MCM5/CCT5/CYC1/PSMA7/TXNL4A/CCT4/GOT2/PCBP1/NOP16/PRPF31/DEK/CLNS1A/TUFM/VBP1/ODC1/CDC45/CCT7/COX5A/VDAC3/HNRNPA3/MCM2/EIF2S1/PRPS2/SNRPB2/RPL34/RFC4/CCNA2/SLC25A3/RRP9/RUVBL2/MRPL23/PTGES3/PCNA/SNRPA/PSMA4/HSP90AB1/FBL/ACP1/TFDP1/SSBP1/RPL14/PHB2/SNRPD1/RSL1D1/CDC20/RACK1/PSMB3/POLD2/DUT/SNRPG/APEX1/RPL6/MRPS18B/RPS6/NHP2/MCM6/HPRT1/RPS5/MCM4/HSPD1/SSB/PA2G4/EEF1B2/SNRPD3/IMPDH2/SNRPD2/RPS2/LDHA/VDAC1/NPM1/LSM7/MAD2L1/CCT3/USP1/RPLP0/RPL22/RPL18/RAN/NDUFAB1/LSM2/HDDC2/NME1/RPS3/CNBP/CDK4/HSPE1/TYMS/ERH/PRDX4/SRM/MYC/C1QBP/PRDX3/RANBP1
HALLMARK_MITOTIC_SPINDLE	HALLMARK_MITOTIC_SPINDLE	177	0.432543	2.33406	4.32761e-10	1.0819e-08	6.60531e-09	1723	tags=36%, list=15%, signal=31%	TRIO/SSH2/DOCK2/RAPGEF6/CLIP2/ARFGEF1/CLASP1/RASA1/ALS2/SOS1/ARHGAP10/KIFAP3/NF1/RANBP9/ARHGEF7/TLK1/AKAP13/ABI1/RICTOR/ROCK1/PKD2/VCL/CNTRL/CEP192/MYH9/DLG1/STK38L/PAFAH1B1/NIN/RASA2/WASF1/MYO9B/BCR/EPB41/CD2AP/ABL1/PREX1/PCM1/RAB3GAP1/KIF1B/SPTBN1/ITSN1/CCDC88A/TUBGCP3/FLNA/ALMS1/KLC1/APC/DYNC1H1/CDC27/DOCK4/CLIP1/ARHGEF3/NOTCH2/CENPJ/CDK5RAP2/SUN2/ACTN4/ARHGAP4/ARHGEF2/HOOK3/WASL/PDLIM5
HALLMARK_OXIDATIVE_PHOSPHORYLATION	HALLMARK_OXIDATIVE_PHOSPHORYLATION	196	-0.391692	-2.18476	4.31055e-09	7.18426e-08	4.38618e-08	4458	tags=57%, list=40%, signal=35%	ECI1/UQCRC1/TIMM10/PDHB/SLC25A11/SURF1/RETSAT/VDAC2/ISCA1/ECH1/ATP5F1B/NDUFB4/NDUFB7/COX8A/HTRA2/COX15/SDHA/OXA1L/TIMM50/NDUFS6/MRPS22/MRPS30/MRPS11/NQO2/UQCR11/NDUFA2/COX6A1/NDUFS3/TIMM13/MDH1/ECHS1/NDUFS7/ALDH6A1/NDUFB8/CYC1/ATP5PD/ALAS1/POLR2F/GOT2/MGST3/COX6C/NDUFS2/BDH2/NDUFC2/COX6B1/UQCRB/ATP5F1A/ATP5PB/NDUFB6/IDH3G/PDP1/COX5A/HCCS/VDAC3/UQCRQ/NDUFA4/NDUFV2/MDH2/SLC25A3/SDHD/UQCR10/MRPL35/NDUFA5/FH/CYCS/SDHC/PHYH/ATP5MG/COX11/COX4I1/MRPL34/UQCRFS1/NDUFS8/HSD17B10/PHB2/GPX4/COX7A2/NDUFA8/MRPS15/COX5B/ATP6V1F/TOMM22/COX7A2L/MRPS12/ATP5MC3/TIMM8B/ATP5MC2/SLC25A4/ATP5F1D/CYB5A/ATP6V1G1/ATP5PF/SLC25A5/ISCU/LDHA/VDAC1/OAT/TIMM9/COX7B/NDUFB5/NDUFC1/MRPL15/ATP5F1C/UQCRH/LDHB/NDUFB3/ATP5MC1/NDUFAB1/ATP5PO/MRPL11/PRDX3
HALLMARK_E2F_TARGETS	HALLMARK_E2F_TARGETS	193	-0.378497	-2.10615	2.08947e-08	2.61183e-07	1.59459e-07	4097	tags=55%, list=37%, signal=36%	SNRPB/RPA2/KIF2C/BUB1B/NOP56/RAD1/POLA2/LMNB1/XRCC6/TP53/SUV39H1/PRPS1/AK2/MXD3/SLBP/WDR90/MCM5/RACGAP1/PAICS/CHEK1/CIT/POLE4/AURKA/EXOSC8/ASF1A/CBX5/HMMR/SPAG5/DSCC1/DEK/RRM2/HMGB3/CDC25B/CDKN1A/NUDT21/MCM2/GINS4/EIF2S1/TUBG1/CDCA8/TIMELESS/PLK1/CDKN1B/ORC6/MELK/RNASEH2A/RFC2/ASF1B/SSRP1/GINS1/ANP32E/RAD51AP1/PCNA/TK1/CDCA3/AURKB/DCLRE1B/PSMC3IP/SPC24/ESPL1/CCNB2/TCF19/E2F8/DCK/TOP2A/RAD51C/MYBL2/CCNE1/POP7/WEE1/CDC20/TRIP13/POLD2/TIPIN/CDC25A/DUT/CKS1B/CKS2/CDK1/MKI67/CDKN3/RPA3/BIRC5/HELLS/GINS3/SHMT1/CENPM/MCM6/MCM4/PHF5A/PA2G4/PTTG1/MCM3/STMN1/HMGA1/DCTPP1/UBE2T/MAD2L1/LYAR/USP1/RAN/NME1/CDK4/UNG/PRDX4/MYC/RANBP1
HALLMARK_UV_RESPONSE_DN	HALLMARK_UV_RESPONSE_DN	89	0.494674	2.36408	6.22603e-08	6.22603e-07	3.80115e-07	1456	tags=43%, list=13%, signal=37%	ATP2C1/PTEN/SIPA1L1/DYRK1A/RUNX1/NFKB1/CELF2/PRKCE/ZMIZ1/NEK7/SCAF8/NIPBL/MAP2K5/ATP2B1/DLC1/PRDM2/TGFBR2/ABCC1/MGLL/NR3C1/DLG1/RASA2/BCKDHB/MAPK14/ATP2B4/CDK13/SFMBT1/TENT4A/TFPI/ATRN/YTHDC1/PEX14/WDR37/TOGARAM1/PIK3CD/KIT/NOTCH2/PHF3
HALLMARK_PI3K_AKT_MTOR_SIGNALING	HALLMARK_PI3K_AKT_MTOR_SIGNALING	89	0.398063	1.90237	0.000205939	0.00171616	0.00104776	1042	tags=22%, list=9%, signal=21%	ITPR2/PLCB1/PTEN/VAV3/PRKCB/GSK3B/IL2RG/PIKFYVE/MAPK8/RPTOR/RPS6KA3/ACACA/CAB39/PDK1/MAPKAP1/TBK1/MAPK1/RIPK1/ACTR3/GRB2
HALLMARK_COAGULATION	HALLMARK_COAGULATION	58	-0.424233	-1.8837	0.000409194	0.00292281	0.00178445	3526	tags=53%, list=32%, signal=37%	F8/DUSP14/MSRB2/S100A13/FN1/PEF1/MST1/F12/CTSH/TF/RAC1/VWF/CD9/GP1BA/CRIP2/CTSB/RAPGEF3/PLAT/APOA1/FBN1/SH2B2/C8G/C1R/CAPN2/LTA4H/ISCU/SPARC/DUSP6/CFD/CSRP1/SERPING1
HALLMARK_MYOGENESIS	HALLMARK_MYOGENESIS	87	-0.356272	-1.71943	0.00128821	0.00805131	0.00491554	3466	tags=49%, list=31%, signal=34%	FKBP1B/FOXO4/MYH3/ENO3/CHRNB1/AK1/MYOM2/NQO1/PDE4DIP/TAGLN/PICK1/CDKN1A/CRAT/ADCY9/SMTN/SYNGR2/GAA/AGRN/PTP4A3/ITGA7/TCAP/KIFC3/MYO1C/MAPK12/SPHK1/COL6A3/MYLK/KLF5/CTF1/TPM2/SCD/HBEGF/BHLHE40/PKIA/PFKM/GABARAPL2/CKB/MYL6B/SPARC/BIN1/CFD/SORBS3/FHL1
HALLMARK_DNA_REPAIR	HALLMARK_DNA_REPAIR	142	-0.30474	-1.61014	0.0023311	0.0116555	0.00711599	4527	tags=54%, list=41%, signal=32%	NCBP2/DAD1/VPS28/ERCC1/PNP/SURF1/TAF6/ERCC2/POLD3/SF3A3/NME3/MPC2/CANT1/RPA2/NUDT9/POLA2/PDE6G/TARBP2/AAAS/TP53/POLL/GTF2H3/POLR2D/MPG/EDF1/BRF2/UMPS/CLP1/ALYREF/STX3/POLE4/SNAPC5/POLR2F/AK1/ERCC4/POLR3GL/SUPT4H1/ZNF707/NELFE/GMPR2/DGUOK/RBX1/RFC5/NUDT21/CETN2/GUK1/RFC4/RFC2/TAF12/SSRP1/PCNA/POLR2J/SAC3D1/POLR2C/PRIM1/ADCY6/GPX4/DUT/NME4/APRT/RPA3/HPRT1/TMED2/MRPL40/GTF2A2/BCAM/ZWINT/POLR2I/IMPDH2/POLR2K/FEN1/POLR2H/TAF9/NME1/TYMS/GTF2H5
HALLMARK_GLYCOLYSIS	HALLMARK_GLYCOLYSIS	133	-0.303335	-1.58462	0.00220093	0.0116555	0.00711599	3826	tags=47%, list=34%, signal=32%	PSMC4/RRAGD/BPNT1/NSDHL/PRPS1/HAX1/B3GALT6/ALG1/MDH1/CITED2/GMPPA/PGAM1/B4GALT7/ISG20/GOT2/AURKA/FAM162A/GALE/ALDH9A1/HMMR/PLOD1/CTH/SLC37A4/MPI/MDH2/PGLS/SOD1/CENPA/AGRN/TXN/IL13RA1/SDHC/ELF3/IER3/VLDLR/NOL3/SPAG4/EFNA3/GMPPB/GNPDA1/NANP/HSPA5/IRS2/CHPF/SLC25A10/CHST2/CDK1/SRD5A3/SAP30/POLR3K/GALK1/AKR1A1/ENO2/STMN1/B4GALT2/CYB5A/LDHA/ALDH7A1/GLRX/FKBP4/CXCR4/DDIT4/PKM
HALLMARK_PROTEIN_SECRETION	HALLMARK_PROTEIN_SECRETION	85	0.352584	1.67375	0.00367047	0.016684	0.010186	1750	tags=28%, list=16%, signal=24%	ARFGEF1/AP3B1/PAM/MON2/RPS6KA3/ADAM10/ARFGEF2/RAB2A/STAM/GALC/GBF1/AP2B1/MAPK1/KIF1B/SGMS1/AP1G1/ATP6V1H/GOLGA4/SEC31A/CLTC/VPS4B/SCAMP1/DNM1L/NAPG
HALLMARK_BILE_ACID_METABOLISM	HALLMARK_BILE_ACID_METABOLISM	67	-0.353741	-1.61852	0.00725745	0.0298456	0.0182215	2851	tags=49%, list=26%, signal=37%	CAT/RETSAT/ABCA2/ABCA3/FDXR/PEX19/PEX16/ABCA5/PRDX5/ALDH9A1/SCP2/GNMT/GCLM/SLC22A18/ISOC1/SOD1/NR1I2/PHYH/KLF1/PXMP2/LIPE/LCK/APOA1/SLC27A5/PEX11A/SLC29A1/PEX12/HSD3B7/NUDT12/FADS1/PFKM/OPTN/RXRA
HALLMARK_MTORC1_SIGNALING	HALLMARK_MTORC1_SIGNALING	185	-0.260493	-1.44048	0.00775985	0.0298456	0.0182215	2613	tags=29%, list=23%, signal=22%	CCT6A/CDKN1A/CTH/STARD4/SERP1/PIK3R3/MCM2/TUBG1/SLC37A4/QDPR/PLK1/CD9/PSMB5/RRP9/SC5D/PSMA4/CCNF/HMBS/CACYBP/VLDLR/DHCR7/SHMT2/HSPA5/CDC25A/TOMM40/GAPDH/ASNS/HPRT1/MCM4/HSPD1/SCD/CALR/EEF1E1/PSMG1/LTA4H/LDHA/FADS1/GLRX/BHLHE40/HSP90B1/SERPINH1/TUBA4A/TRIB3/ATP5MC1/TMEM97/HSPE1/UNG/CXCR4/DDIT4/SDF2L1/PPA1/PHGDH/PRDX1
HALLMARK_MYC_TARGETS_V2	HALLMARK_MYC_TARGETS_V2	57	-0.372155	-1.64508	0.0100474	0.0358835	0.0219079	4026	tags=58%, list=36%, signal=37%	LAS1L/FARSA/NOP56/MPHOSPH10/AIMP2/SLC19A1/IMP4/MCM5/SORD/IPO4/NOP16/GRWD1/BYSL/PLK1/RRP9/MAP3K6/PES1/NOC4L/MRTO4/SLC29A2/MCM4/NDUFAF4/HSPD1/PA2G4/DCTPP1/NPM1/NIP7/TMEM97/CDK4/HSPE1/UNG/SRM/MYC
HALLMARK_ESTROGEN_RESPONSE_LATE	HALLMARK_ESTROGEN_RESPONSE_LATE	106	-0.299581	-1.50599	0.0131135	0.0437115	0.026687	2517	tags=37%, list=23%, signal=29%	ALDH3A2/ARL3/CISH/TOB1/KCNK5/DLG5/SGK1/CD9/RNASEH2A/UGDH/MOCS2/CLIC3/SLC26A2/SCNN1A/RET/BLVRB/TOP2A/FOS/DHCR7/SLC29A1/DYNLT3/CDC20/SLC22A5/LSR/NXT1/HPRT1/HSPA4L/SNX10/CDC6/DCXR/PRKAR2B/GINS2/FKBP4/CKB/KLF4/SLC16A1/FABP5/MDK/AREG
HALLMARK_ALLOGRAFT_REJECTION	HALLMARK_ALLOGRAFT_REJECTION	128	0.287303	1.4697	0.0154823	0.0483823	0.0295387	1606	tags=23%, list=14%, signal=20%	CD96/HDAC9/CD7/FYB1/LYN/EIF4G3/JAK2/PRKCB/CCL5/IL2RG/ST8SIA4/ABI1/PTPRC/HIF1A/CD47/LY75/LCP2/LY86/ITGAL/GALNT1/TGFB1/FLNA/CAPG/IFNAR2/ELF4/NCF4/CD74/RIPK2/CCND3/TIMP1
HALLMARK_XENOBIOTIC_METABOLISM	HALLMARK_XENOBIOTIC_METABOLISM	112	-0.28961	-1.47039	0.0183267	0.053902	0.0329086	3712	tags=44%, list=33%, signal=30%	SLC12A4/ADH5/SLC35B1/GSS/DHRS1/SMOX/EPHX1/DHPS/ETS2/ARG2/ACP2/GSTO1/GSTM4/ALAS1/PPARD/BPHL/DDT/ALDH9A1/NQO1/GABARAPL1/LCAT/GNMT/AKR1C3/FAH/UPB1/UGDH/APOE/PTGES3/BLVRB/ACP1/SHMT2/LEAP2/CBR1/GCNT2/ABHD6/PMM1/HPRT1/NDRG2/PGRMC1/CYB5A/AHCY/NINJ1/DCXR/SSR3/TMEM97/SPINT2/PYCR1/ALDH2/IRF8
HALLMARK_ANDROGEN_RESPONSE	HALLMARK_ANDROGEN_RESPONSE	77	0.326081	1.51901	0.0196322	0.0545338	0.0332943	2288	tags=38%, list=20%, signal=30%	PLPP1/PTK2B/ZMIZ1/CDK6/RRP12/RPS6KA3/STK39/PIAS1/HERC3/TNFAIP8/IQGAP2/SLC38A2/SAT1/ELOVL5/FKBP5/NGLY1/ABHD2/CCND3/GNAI3/ZBTB10/ADRM1/PDLIM5/INPP4B/B4GALT1/ABCC4/SEC24D/ARID5B/ACSL3/NDRG1
HALLMARK_APICAL_JUNCTION	HALLMARK_APICAL_JUNCTION	110	0.280682	1.39978	0.0336151	0.0884609	0.0540077	1025	tags=16%, list=9%, signal=15%	NEGR1/EXOC4/FYB1/PTEN/PIK3CB/RASA1/NF1/PTPRC/ARHGEF6/VCL/MYH9/SYK/SKAP2/DLG1/MAPK14/CDK8/CD99/NECTIN1
HALLMARK_TGF_BETA_SIGNALING	HALLMARK_TGF_BETA_SIGNALING	41	0.372342	1.51385	0.0357525	0.0893813	0.0545696	1285	tags=22%, list=12%, signal=19%	SMURF1/CTNNB1/ARID4B/SMURF2/PPM1A/TRIM33/SPTBN1/TGFB1/APC
HALLMARK_IL6_JAK_STAT3_SIGNALING	HALLMARK_IL6_JAK_STAT3_SIGNALING	54	0.334897	1.44824	0.0445524	0.106077	0.0647628	1419	tags=22%, list=13%, signal=19%	ITGA4/CD44/CD38/IL2RG/PIK3R5/PDGFC/GRB2/TGFB1/MAP3K8/IL3RA/IL10RB/CBL
HALLMARK_ADIPOGENESIS	HALLMARK_ADIPOGENESIS	161	-0.233068	-1.25911	0.0697816	0.158594	0.0968261	3669	tags=40%, list=33%, signal=27%	UQCR11/SLC19A1/COX6A1/AK2/NDUFS3/CD151/ECHS1/ARL4A/PGM1/ABCB8/CYC1/PREB/CHCHD10/DDT/MGST3/CPT2/SAMM50/SCP2/COQ5/CRAT/FAH/IDH3G/TOB1/UQCRQ/GHITM/UCK1/QDPR/MDH2/COQ9/SOD1/APOE/BCL6/SLC5A6/UQCR10/SLC25A1/NDUFA5/ITIH5/ITGA7/SDHC/PHYH/LIPE/DGAT1/ADCY6/DHCR7/GADD45A/REEP6/PHLDB1/GPX4/SLC25A10/HADH/COQ3/MYLK/DNAJB9/JAGN1/TKT/COX7B/MRPL15/PIM3/VEGFB/NDUFAB1/ATP5PO/ALDH2/PRDX3/CMBL
HALLMARK_KRAS_SIGNALING_UP	HALLMARK_KRAS_SIGNALING_UP	103	0.253387	1.24711	0.113962	0.247744	0.151254	1485	tags=24%, list=13%, signal=21%	RABGAP1L/HDAC9/DOCK2/PTBP2/SDCCAG8/IL2RG/ATG10/IKZF1/MTMR10/NIN/ADAM17/ST6GAL1/MAP3K1/STRN/ABCB1/EVI5/USP12/TFPI/LAT2/AVL9/GALNT3/CBL/CCSER2/RBM4/LAPTM5
HALLMARK_PEROXISOME	HALLMARK_PEROXISOME	82	-0.262074	-1.24993	0.12325	0.256772	0.156766	3538	tags=32%, list=32%, signal=22%	CLN8/EHHADH/PEX11B/PRDX5/PEX5/ALDH9A1/SCP2/ABCB9/CRAT/ISOC1/SOD1/ITGB1BP1/ECI2/NR1I2/HRAS/SLC25A19/TOP2A/DLG4/PEX11A/HSD3B7/FIS1/SLC25A4/FADS1/CNBP/TSPO/PRDX1
HALLMARK_IL2_STAT5_SIGNALING	HALLMARK_IL2_STAT5_SIGNALING	142	0.229439	1.19483	0.144098	0.288196	0.175951	1821	tags=27%, list=16%, signal=23%	IKZF2/RABGAP1L/CD44/ALCAM/PLPP1/CDC42SE2/DENND5A/NCOA3/BCL2/SNX14/PLIN2/POU2F1/HK2/AHR/RHOH/MAPKAPK2/ITGA6/RHOB/ABCB1/LRRC8C/KLF6/PLAGL1/CAPG/PHTF2/MAP3K8/CASP3/LCLAT1/SWAP70/IL3RA/HUWE1/AHNAK/TWSG1/CCND3/SNX9/MXD1/UCK2/SLC39A8/FAM126B/NFIL3
HALLMARK_P53_PATHWAY	HALLMARK_P53_PATHWAY	156	-0.216853	-1.16556	0.157916	0.303685	0.185407	1219	tags=18%, list=11%, signal=16%	PDGFA/FOS/RAD51C/CDK5R1/GADD45A/SPHK1/RACK1/ZFP36L1/PMM1/EPS8L2/RPL36/HBEGF/HSPA4L/TPRKB/HINT1/ISCU/NINJ1/EI24/DCXR/LDHB/TRIB3/RXRA/RPL18/CTSF/CD81/RPS12/KLF4/DDIT4
HALLMARK_HEDGEHOG_SIGNALING	HALLMARK_HEDGEHOG_SIGNALING	15	0.410266	1.26246	0.182805	0.326438	0.199299	599	tags=27%, list=5%, signal=25%	RASA1/NF1/CDK6/MYH9
HALLMARK_INFLAMMATORY_RESPONSE	HALLMARK_INFLAMMATORY_RESPONSE	109	0.236801	1.17827	0.179234	0.326438	0.199299	1764	tags=26%, list=16%, signal=22%	ATP2C1/LYN/CD69/CCL5/NFKB1/CD82/ABI1/ATP2B1/PIK3R5/HIF1A/AHR/CXCL8/CD55/PSEN1/LCP2/KIF1B/KLF6/SEMA4D/EMP3/NAMPT/RHOG/RIPK2/GNAI3/TIMP1/RAF1/NFKBIA/ADRM1/MXD1
HALLMARK_PANCREAS_BETA_CELLS	HALLMARK_PANCREAS_BETA_CELLS	10	-0.47044	-1.25482	0.19058	0.328586	0.20061	2757	tags=50%, list=25%, signal=38%	FOXO1/VDR/SPCS1/SRP14/SRP9
HALLMARK_SPERMATOGENESIS	HALLMARK_SPERMATOGENESIS	62	-0.257908	-1.16252	0.218572	0.342781	0.209277	2519	tags=34%, list=23%, signal=26%	PCSK4/TTK/HSPA1L/DMC1/VDAC3/ACRBP/ZC2HC1C/HSPA2/RFC4/NCAPH/CNIH2/CCNB2/NEK2/CDK1/CDKN3/HSPA4L/PSMG1/PEBP1/RPL39L/GSTM3/SLC2A5
HALLMARK_EPITHELIAL_MESENCHYMAL_TRANSITION	HALLMARK_EPITHELIAL_MESENCHYMAL_TRANSITION	65	-0.252581	-1.1496	0.225714	0.342781	0.209277	2377	tags=35%, list=21%, signal=28%	EFEMP2/FUCA1/ECM1/TNFRSF12A/LOXL2/PTX3/DST/FERMT2/PCOLCE/OXTR/FBN1/GADD45A/DAB2/COL6A3/MYLK/TPM2/ENO2/PPIB/SERPINH1/CD59/TPM1/SPARC/AREG
HALLMARK_COMPLEMENT	HALLMARK_COMPLEMENT	128	0.222324	1.1373	0.219333	0.342781	0.209277	1677	tags=22%, list=15%, signal=19%	LYN/JAK2/USP15/GPD2/CCL5/DOCK10/KYNU/CBLB/PIK3R5/PIK3CA/GNG2/AKAP10/CD55/PSEN1/LCP2/GRB2/PREP/CASP3/CD46/DOCK4/ZEB1/RHOG/RNF4/GNAI3/TIMP1/DGKG/RAF1/PLA2G4A
HALLMARK_UNFOLDED_PROTEIN_RESPONSE	HALLMARK_UNFOLDED_PROTEIN_RESPONSE	102	-0.227106	-1.13195	0.226235	0.342781	0.209277	3977	tags=40%, list=36%, signal=26%	DKC1/SPCS3/BANF1/NOP56/FKBP14/SDAD1/EIF4A3/YIF1A/HERPUD1/EXOSC1/SSR1/LSM1/PREB/CEBPB/EXOSC2/PDIA5/SERP1/EIF2S1/HYOU1/POP4/RRP9/EXOSC4/TUBB2A/IFIT1/GEMIN4/HSPA5/LSM4/CKS1B/DNAJA4/DNAJB9/ASNS/NHP2/IMP3/SPCS1/CALR/NPM1/HSP90B1/RPS14/PDIA6/EIF4EBP1/DDIT4
HALLMARK_UV_RESPONSE_UP	HALLMARK_UV_RESPONSE_UP	117	-0.214982	-1.09908	0.266453	0.391843	0.239231	1445	tags=34%, list=13%, signal=30%	KLHDC3/EPHX1/POLE3/E2F5/HSPA13/PPT1/ALAS1/CDC34/CYB5R1/GRINA/HLA-F/NAT1/HSPA2/RFC4/HYAL2/MRPL23/BCL2L11/RET/CLCN2/DGAT1/FOS/AQP3/DLG4/APOM/CCNE1/UROD/TYRO3/CHRNA5/ATP6V1F/ASNS/SIGMAR1/AP2S1/SLC25A4/ENO2/GGH/FEN1/TUBA4A/POLR2H/FKBP4/SELENOW
HALLMARK_HYPOXIA	HALLMARK_HYPOXIA	128	-0.208981	-1.08404	0.287671	0.410959	0.250901	2066	tags=25%, list=18%, signal=21%	CDKN1B/HK1/PRKCA/DUSP1/IDS/GAA/TGFB3/SLC25A1/ADM/IER3/VLDLR/FOS/EFNA3/HSPA5/IRS2/MT1E/CHST2/GAPDH/GCNT2/SAP30/ETS1/ALDOC/GALK1/NEDD4L/ENO2/LDHA/GLRX/BHLHE40/TPD52/CXCR4/SLC2A5/DDIT4
HALLMARK_FATTY_ACID_METABOLISM	HALLMARK_FATTY_ACID_METABOLISM	120	-0.206401	-1.06082	0.335452	0.450202	0.27486	3519	tags=36%, list=31%, signal=25%	EHHADH/CRYZ/EPHX1/MDH1/GRHPR/ECHS1/FASN/ENO3/BPHL/CPT2/ALDH9A1/SMS/GABARAPL1/ODC1/ALDH3A2/GSTZ1/CRAT/IDH3G/HCCS/MDH2/UGDH/SDHD/ECI2/SUCLG2/FH/SDHC/CPOX/PRDX6/PSME1/HSD17B10/REEP6/UROD/CBR1/SLC22A5/HADH/APEX1/UROS/ENO2/LDHA/NTHL1/OSTC/BLVRA/PCBD1
HALLMARK_G2M_CHECKPOINT	HALLMARK_G2M_CHECKPOINT	182	-0.190469	-1.05038	0.343737	0.450202	0.27486	4056	tags=43%, list=36%, signal=28%	RPA2/KIF2C/KNL1/NCL/DKC1/PURA/BUB1/HNRNPU/POLA2/LMNB1/TPX2/SUV39H1/KIF11/CDC7/ATF5/NDC80/E2F4/BUB3/MCM5/RACGAP1/CHEK1/RAD54L/AURKA/INCENP/SQLE/HMMR/TRAIP/ODC1/HMGB3/CDC25B/CDC45/KIF15/TTK/PRMT5/BCL3/FBXO5/MCM2/PLK1/CDKN1B/CCNA2/ORC6/CENPA/AURKB/CCNF/DTYMK/UBE2C/ESPL1/CCNB2/NEK2/TFDP1/TOP2A/TROAP/MYBL2/SNRPD1/CDC20/CDC25A/CKS1B/CKS2/CDK1/MKI67/CDKN3/BIRC5/SAP30/E2F1/MCM6/HMGN2/PTTG1/MCM3/CENPF/MAP3K20/STMN1/HMGA1/MAD2L1/CDC6/GINS2/CBX1/CDK4/MYC
HALLMARK_ESTROGEN_RESPONSE_EARLY	HALLMARK_ESTROGEN_RESPONSE_EARLY	116	-0.205359	-1.04938	0.351157	0.450202	0.27486	2769	tags=34%, list=25%, signal=26%	MUC1/TBC1D30/MREG/SNX24/ARL3/CISH/ASB13/TOB1/SH3BP5/PODXL/KCNK5/ADCY9/UNC119/MYBL1/FCMR/CLIC3/SLC26A2/AKAP1/SCNN1A/ELF3/RET/BLVRB/FOS/AQP3/DHCR7/PEX11A/DYNLT3/SLC22A5/KRT8/KLF10/NXT1/CLDN7/FHL2/BHLHE40/FKBP4/MPPED2/KLF4/MYC/SLC16A1/AREG
HALLMARK_INTERFERON_GAMMA_RESPONSE	HALLMARK_INTERFERON_GAMMA_RESPONSE	166	0.196226	1.04906	0.345415	0.450202	0.27486	2525	tags=29%, list=23%, signal=23%	AUTS2/CD38/RAPGEF6/JAK2/CD69/CCL5/NFKB1/LATS2/ST8SIA4/NCOA3/HIF1A/RNF213/LCP2/RIPK1/CASP3/PELI1/NOD1/NAMPT/IFNAR2/CIITA/CD74/CASP8/RIPK2/NLRC5/PLA2G4A/NFKBIA/PTPN2/SP110/PSMB10/PTPN1/ZNFX1/STAT4/XAF1/STAT1/PFKP/PTPN6/ARID5B/SAMHD1/TAPBP/NUP93/IFI44/EIF4E3/SPPL2A/HLA-DRB1/STAT2/RSAD2/SAMD9L/DDX58
HALLMARK_KRAS_SIGNALING_DN	HALLMARK_KRAS_SIGNALING_DN	53	-0.241738	-1.05076	0.372312	0.46539	0.284133	2498	tags=32%, list=22%, signal=25%	GPRC5C/PDE6B/ZC2HC1C/SGK1/GP1BA/MAGIX/ITGB1BP2/KCND1/TAS2R4/COPZ2/SLC25A23/KCNMB1/CHST2/CCDC106/PDK2/GAMT/SELENOP
HALLMARK_REACTIVE_OXYGEN_SPECIES_PATHWAY	HALLMARK_REACTIVE_OXYGEN_SPECIES_PATHWAY	47	-0.239655	-1.01012	0.437101	0.53305	0.325441	1241	tags=49%, list=11%, signal=44%	STK25/NDUFA6/CAT/HHEX/ERCC2/NDUFB4/ATOX1/PRNP/MGST1/NDUFS2/NQO1/GCLM/FTL/SOD1/TXN/GLRX2/PRDX6/LAMTOR5/GPX4/GLRX/PRDX4/PRDX2/PRDX1
HALLMARK_NOTCH_SIGNALING	HALLMARK_NOTCH_SIGNALING	20	-0.295976	-0.985529	0.48413	0.576345	0.351874	919	tags=40%, list=8%, signal=37%	PPARD/RBX1/PRKCA/APH1A/FZD5/SKP1/DTX4/SAP30
HALLMARK_HEME_METABOLISM	HALLMARK_HEME_METABOLISM	151	0.180575	0.947714	0.572197	0.655682	0.400311	1704	tags=19%, list=15%, signal=16%	PICALM/USP15/CDR2/BACH1/NEK7/HBB/TFRC/BMP2K/RNF19A/NR3C1/TNRC6B/EPB41/BTRC/MARK3/TOP1/FBXO34/GAPVD1/TFDP2/CDC27/AGPAT4/KAT2B/TSPAN5/ADD1/CCND3/LPIN2/NNT/RIOK3/XPO7/RBM5
HALLMARK_APICAL_SURFACE	HALLMARK_APICAL_SURFACE	21	0.266076	0.909573	0.577	0.655682	0.400311	2064	tags=38%, list=18%, signal=31%	LYN/IL2RG/ADAM10/ADIPOR2/NCOA6/CROCC/B4GALT1/CRYBG1
HALLMARK_APOPTOSIS	HALLMARK_APOPTOSIS	121	0.183199	0.927508	0.611122	0.679025	0.414562	1812	tags=20%, list=16%, signal=17%	DPYD/CD44/HGF/PPP3R1/CD38/CD69/CTNNB1/ROCK1/CREBBP/RHOB/PSEN1/SAT1/CASP3/ETF1/PAK1/PDCD4/ADD1/CASP8/TIMP1/CFLAR/CYLD/DNM1L/PLCB2/ANXA1
HALLMARK_CHOLESTEROL_HOMEOSTASIS	HALLMARK_CHOLESTEROL_HOMEOSTASIS	58	-0.201093	-0.892904	0.648904	0.70533	0.430623	4808	tags=55%, list=43%, signal=32%	GNAI1/HSD17B7/PLSCR1/EBP/ACSS2/PNRC1/ECH1/MVD/ABCA2/FBXO6/NSDHL/TM7SF2/ATF5/MVK/LGALS3/PCYT2/FASN/PLAUR/SQLE/STARD4/ETHE1/TNFRSF12A/CD9/SC5D/ACTG1/DHCR7/ALDOC/SCD/TRIB3/TMEM97/ANXA5/FABP5
HALLMARK_WNT_BETA_CATENIN_SIGNALING	HALLMARK_WNT_BETA_CATENIN_SIGNALING	26	0.236963	0.855014	0.669456	0.712187	0.434809	1147	tags=15%, list=10%, signal=14%	CTNNB1/ADAM17/NUMB/AXIN1
HALLMARK_TNFA_SIGNALING_VIA_NFKB	HALLMARK_TNFA_SIGNALING_VIA_NFKB	150	0.15941	0.834623	0.834299	0.869062	0.530585	1992	tags=21%, list=18%, signal=18%	CD44/KLF2/CD69/CCL5/NFKB1/NFAT5/KYNU/DENND5A/ATP2B1/EGR1/TIPARP/RHOB/TNFAIP8/CCNL1/KLF6/SAT1/MAP3K8/TANK/NAMPT/IER2/RELB/RIPK2/CFLAR/ZBTB10/NFKBIA/PDLIM5/MXD1/NFIL3/PTGER4/REL/PTPRE/B4GALT1
HALLMARK_ANGIOGENESIS	HALLMARK_ANGIOGENESIS	10	-0.262997	-0.701504	0.852717	0.87012	0.531231	2408	tags=60%, list=22%, signal=47%	APP/CCND2/FGFR1/VEGFA/VAV2/PDGFA
HALLMARK_INTERFERON_ALPHA_RESPONSE	HALLMARK_INTERFERON_ALPHA_RESPONSE	88	-0.135639	-0.656349	0.981754	0.981754	0.599387	5178	tags=38%, list=46%, signal=20%	UBE2L6/CASP1/OGFR/IFIT3/PSMA3/TXNIP/PSMB8/IFIT2/PLSCR1/SLC25A28/IFI35/GBP2/DHX58/PSMB9/PSME2/LAP3/OAS1/HELZ2/SELL/TRIM21/OASL/ISG20/LY6E/RTP4/IL4R/CCRL2/USP18/IFI27/PSME1/BST2/MVB12A/GBP4/IFITM3

### Sheet: CEBPA_Cluster2
ID	Description	setSize	enrichmentScore	NES	pvalue	p.adjust	qvalue	rank	leading_edge	core_enrichment
HALLMARK_MITOTIC_SPINDLE	HALLMARK_MITOTIC_SPINDLE	177	0.457828	2.46263	9.12763e-12	4.56381e-10	3.26673e-10	1870	tags=38%, list=17%, signal=32%	TRIO/SSH2/DOCK2/RAPGEF6/CLASP1/ARHGAP10/RASA1/ARFGEF1/NF1/AKAP13/KIFAP3/SOS1/CLIP2/PKD2/TLK1/RICTOR/ALS2/RANBP9/CEP192/ARHGEF7/ABI1/DLG1/RASA2/VCL/ROCK1/KNTC1/CNTRL/MYH9/TUBGCP3/MYO9B/PAFAH1B1/ALMS1/RAB3GAP1/EPB41/KIF1B/ITSN1/NIN/CD2AP/STK38L/PCM1/ANLN/BCR/ABL1/PREX1/CDK5RAP2/SPTBN1/WASF1/ARHGEF3/CCDC88A/KLC1/FLNA/LRPPRC/WASL/CLIP1/CDC27/APC/CENPJ/NEDD9/NOTCH2/DYNC1H1/DOCK4/HOOK3/ECT2/FGD4/ACTN4/PDLIM5/LATS1
HALLMARK_MYC_TARGETS_V1	HALLMARK_MYC_TARGETS_V1	195	-0.396964	-2.19506	3.11196e-10	7.77989e-09	5.56877e-09	3591	tags=48%, list=32%, signal=33%	HNRNPU/RNPS1/RPL34/HSP90AB1/CYC1/PSMC4/TFDP1/GOT2/CSTF2/SRSF3/COPS5/PCBP1/EIF2S1/MRPL9/AIMP2/POLD2/CCT7/PSMD8/TUFM/BUB3/MRPS18B/PSMD3/SNRPD1/ILF2/FBL/PRPF31/PSMA7/TXNL4A/VBP1/RRP9/HPRT1/MRPL23/PHB2/RPL14/SNRPB2/SLC25A3/COX5A/PSMD7/USP1/RUVBL2/CCT5/PTGES3/IMPDH2/TYMS/VDAC3/DUT/NHP2/RSL1D1/HSPD1/RACK1/NPM1/HNRNPA3/ACP1/RPS5/LSM7/LDHA/SNRPD2/PA2G4/PSMA4/APEX1/SNRPG/RPL6/SSBP1/VDAC1/EEF1B2/RPS6/PSMB3/RPS2/CCNA2/CCT3/SSB/CDK4/NME1/ODC1/RPL22/RAN/SNRPD3/RPLP0/LSM2/RPL18/NDUFAB1/RPS3/HSPE1/CNBP/ERH/CDC20/SRM/HDDC2/PRDX3/MYC/RANBP1/MAD2L1/PRDX4/C1QBP
HALLMARK_OXIDATIVE_PHOSPHORYLATION	HALLMARK_OXIDATIVE_PHOSPHORYLATION	196	-0.383441	-2.12133	1.72625e-08	2.87708e-07	2.05939e-07	4744	tags=61%, list=42%, signal=36%	SLC25A20/CASP7/ACADM/GRPEL1/ECH1/PDHB/SDHA/IDH3A/NDUFV1/NDUFA9/HTRA2/UQCRC1/DECR1/SUCLG1/COX8A/SDHB/NDUFB4/UQCR11/ATP5PD/TIMM50/VDAC2/COX17/MGST3/SLC25A11/RETSAT/MRPS22/NQO2/PMPCA/OXA1L/MRPS30/MDH1/COX6A1/NDUFB8/TIMM10/ISCA1/ATP5F1B/POLR2F/COX6B1/NDUFS6/MRPS11/ALDH6A1/CYC1/TIMM13/GOT2/NDUFS3/ATP5PB/NDUFA2/PHYH/BDH2/ECHS1/UQCRQ/UQCRB/COX4I1/MRPL34/ALAS1/COX6C/FH/NDUFS7/SDHD/PHB2/NDUFB6/MRPL35/SLC25A3/COX5A/MDH2/GPX4/NDUFS2/UQCR10/NDUFA5/UQCRFS1/NDUFS8/ATP5F1A/VDAC3/SDHC/ATP5MC2/PDP1/NDUFA4/COX5B/HCCS/MRPS12/NDUFA8/ATP6V1F/IDH3G/LDHA/NDUFC1/HSD17B10/NDUFC2/ATP5F1D/NDUFV2/COX7A2L/VDAC1/MRPS15/NDUFB5/ATP5MG/ATP6V1G1/CYCS/ISCU/COX7A2/UQCRH/CYB5A/COX11/TIMM9/ATP5MC3/SLC25A4/TOMM22/TIMM8B/ATP5PF/ATP5F1C/LDHB/NDUFB3/ATP5MC1/COX7B/OAT/MRPL15/SLC25A5/NDUFAB1/MRPL11/PRDX3/ATP5PO
HALLMARK_UV_RESPONSE_DN	HALLMARK_UV_RESPONSE_DN	89	0.512429	2.4559	6.66216e-08	8.3277e-07	5.96088e-07	1680	tags=47%, list=15%, signal=40%	ATP2C1/SIPA1L1/PTEN/DYRK1A/PRKCE/CELF2/NEK7/RUNX1/NFKB1/DLC1/ZMIZ1/SFMBT1/ATP2B1/MAP2K5/SCAF8/MGLL/NIPBL/NR3C1/DLG1/RASA2/PRDM2/ABCC1/TFPI/ATP2B4/MAPK14/KIT/TGFBR2/PEX14/BCKDHB/CDK13/WDR37/ATRN/YTHDC1/PHF3/TENT4A/INPP4B/TOGARAM1/ATXN1/NOTCH2/IGF1R/PIK3CD/SLC7A1
HALLMARK_MYOGENESIS	HALLMARK_MYOGENESIS	87	-0.398856	-1.9188	0.000105571	0.00105571	0.00075567	2716	tags=46%, list=24%, signal=35%	PDE4DIP/SYNGR2/FOXO4/PICK1/NQO1/ADCY9/AK1/TAGLN/MYOM2/CRAT/FKBP1B/GAA/MAPK12/SMTN/CHRNB1/KIFC3/PTP4A3/KLF5/MYO1C/AGRN/ITGA7/TCAP/SPHK1/BHLHE40/CTF1/COL6A3/SCD/HBEGF/TPM2/CFD/BIN1/MYL6B/CKB/GABARAPL2/PKIA/MYLK/PFKM/SPARC/SORBS3/FHL1
HALLMARK_PI3K_AKT_MTOR_SIGNALING	HALLMARK_PI3K_AKT_MTOR_SIGNALING	89	0.400273	1.91838	0.000407179	0.00339316	0.00242879	1456	tags=26%, list=13%, signal=23%	PLCB1/ITPR2/VAV3/PTEN/GSK3B/PRKCB/ACACA/PIKFYVE/MAPK8/RPTOR/IL2RG/RPS6KA3/CAB39/MAPKAP1/TBK1/PDK1/RIPK1/MAPK1/NOD1/ACTR3/GRB2/SMAD2/RAF1
HALLMARK_GLYCOLYSIS	HALLMARK_GLYCOLYSIS	133	-0.308806	-1.61045	0.00231337	0.016524	0.0118277	1830	tags=30%, list=16%, signal=25%	NANP/ISG20/PGLS/MDH2/SLC25A10/MPI/ELF3/TXN/IL13RA1/POLR3K/SDHC/NOL3/HMMR/IRS2/IER3/AGRN/GNPDA1/SPAG4/VLDLR/LDHA/B4GALT2/EFNA3/AKR1A1/SRD5A3/GMPPB/FKBP4/GALK1/CHPF/CYB5A/CHST2/ENO2/PKM/SAP30/CDK1/GLRX/CENPA/STMN1/ALDH7A1/CXCR4/DDIT4
HALLMARK_COAGULATION	HALLMARK_COAGULATION	58	-0.395609	-1.74849	0.00353022	0.0196124	0.0140383	2883	tags=47%, list=26%, signal=35%	FBN1/F12/PEF1/S100A13/APOA1/VWF/MST1/GP1BA/CTSH/RAPGEF3/CRIP2/CAPN2/C8G/RAC1/TF/PLAT/SH2B2/CTSB/LTA4H/C1R/CD9/ISCU/CSRP1/CFD/DUSP6/SERPING1/SPARC
HALLMARK_XENOBIOTIC_METABOLISM	HALLMARK_XENOBIOTIC_METABOLISM	112	-0.32013	-1.61685	0.00337356	0.0196124	0.0140383	4711	tags=55%, list=42%, signal=32%	ITIH4/PINK1/SAR1B/ECH1/TNFRSF1A/PEMT/ALDH9A1/NFS1/CAT/RETSAT/TKFC/HES6/ID2/ETS2/AKR1C3/GSS/ADH5/CD36/GSTO1/GSTM4/DHPS/ARG2/SLC12A4/SMOX/DDT/FAH/BLVRB/EPHX1/ACP2/PPARD/ALAS1/SLC35B1/LCAT/NQO1/GABARAPL1/SHMT2/DHRS1/PGRMC1/BPHL/GCNT2/HPRT1/PTGES3/CBR1/UPB1/GNMT/ACP1/APOE/NDRG2/UGDH/LEAP2/TMEM97/CYB5A/ABHD6/PMM1/AHCY/DCXR/SSR3/NINJ1/SPINT2/PYCR1/ALDH2/IRF8
HALLMARK_ESTROGEN_RESPONSE_LATE	HALLMARK_ESTROGEN_RESPONSE_LATE	106	-0.308289	-1.53914	0.00719424	0.0359712	0.0257478	3096	tags=42%, list=28%, signal=31%	DHCR7/FAM102A/GALE/BLVRB/NAB2/RNASEH2A/RAPGEFL1/CDC6/COX6C/ALDH3A2/ZFP36/TOB1/SORD/KCNK5/CISH/HPRT1/ISG20/SLC26A2/DYNLT3/MOCS2/SCNN1A/RET/SGK1/SNX10/NXT1/ARL3/SLC22A5/UGDH/FKBP4/LSR/CD9/CLIC3/FOS/DCXR/HSPA4L/CKB/TOP2A/GINS2/PRKAR2B/CDC20/KLF4/FABP5/SLC16A1/MDK/AREG
HALLMARK_PROTEIN_SECRETION	HALLMARK_PROTEIN_SECRETION	85	0.323201	1.53294	0.0169279	0.076945	0.0550764	2263	tags=33%, list=20%, signal=26%	PAM/ARFGEF1/AP3B1/MON2/RPS6KA3/ARFGEF2/GBF1/ADAM10/SGMS1/AP2B1/RAB2A/KIF1B/GALC/STAM/ATP6V1H/MAPK1/AP1G1/GOLGA4/DNM1L/SCAMP1/SEC31A/ARFIP1/VPS4B/SEC24D/CD63/GNAS/CLTC/NAPG
HALLMARK_MYC_TARGETS_V2	HALLMARK_MYC_TARGETS_V2	57	-0.345319	-1.52212	0.0188644	0.0786018	0.0562623	4297	tags=56%, list=38%, signal=35%	SLC19A1/NOP56/PUS1/NOP16/IMP4/RABEPK/LAS1L/BYSL/MPHOSPH10/PLK1/GRWD1/AIMP2/PES1/IPO4/SORD/MAP3K6/RRP9/HSPD1/NPM1/DCTPP1/MRTO4/PA2G4/SLC29A2/NOC4L/NDUFAF4/TMEM97/UNG/CDK4/NIP7/HSPE1/SRM/MYC
HALLMARK_DNA_REPAIR	HALLMARK_DNA_REPAIR	142	-0.26523	-1.39408	0.0219608	0.0844646	0.0604588	4538	tags=51%, list=41%, signal=30%	SNAPC4/SF3A3/EIF1B/NELFCD/SNAPC5/TAF6/DAD1/POLE4/POLR2E/RFC4/VPS28/COX17/STX3/SUPT4H1/NCBP2/GTF2H3/ERCC2/POLR2D/RFC2/EDF1/POLL/AAAS/TP53/POLR2F/MPG/MPC2/CANT1/RFC5/ERCC1/PDE6G/TARBP2/BRF2/GMPR2/ALYREF/ERCC4/NUDT9/ZNF707/DGUOK/CETN2/NELFE/AK1/NME4/SSRP1/POLR3GL/FEN1/RBX1/NUDT21/HPRT1/SAC3D1/POLR2J/GPX4/ADCY6/APRT/CLP1/IMPDH2/TYMS/DUT/GUK1/ZWINT/TAF12/POLR2C/POLR2I/MRPL40/BCAM/RPA3/GTF2A2/TMED2/NME1/POLR2H/POLR2K/TAF9/GTF2H5
HALLMARK_BILE_ACID_METABOLISM	HALLMARK_BILE_ACID_METABOLISM	67	-0.318809	-1.45878	0.0286571	0.102347	0.0732586	4621	tags=52%, list=41%, signal=31%	AMACR/PEX26/PEX16/PIPOX/ALDH9A1/ABCA5/PRDX5/CAT/RETSAT/SOD1/ABCA3/PEX19/ABCD1/ABCA2/PHYH/FADS1/SCP2/GCLM/PXMP2/APOA1/KLF1/ISOC1/SLC27A5/NR1I2/GNMT/SLC22A18/PEX11A/LIPE/PEX12/HSD3B7/LCK/NUDT12/RXRA/OPTN/PFKM
HALLMARK_APICAL_JUNCTION	HALLMARK_APICAL_JUNCTION	110	0.27994	1.38792	0.0381286	0.127095	0.0909735	1028	tags=15%, list=9%, signal=14%	NEGR1/EXOC4/PTEN/PIK3CB/PTPRC/FYB1/RASA1/NF1/DLG1/SYK/VCL/SKAP2/MYH9/ARHGEF6/MAPK14/CDK8/CD34
HALLMARK_ALLOGRAFT_REJECTION	HALLMARK_ALLOGRAFT_REJECTION	128	0.268271	1.37013	0.0410707	0.128346	0.0918687	1808	tags=26%, list=16%, signal=22%	CD96/HDAC9/CD7/PTPRC/EIF4G3/FYB1/CCL5/LYN/JAK2/PRKCB/ST8SIA4/IL2RG/ABI1/HIF1A/LY75/LCP2/CD47/TGFB1/GALNT1/CDKN2A/TIMP1/ITGAL/FLNA/IFNAR2/LY86/RIPK2/ELF4/NCF4/ITGB2/CAPG/GLMN/CD74/PTPN6
HALLMARK_ANDROGEN_RESPONSE	HALLMARK_ANDROGEN_RESPONSE	77	0.296825	1.37809	0.05519	0.145237	0.103959	1306	tags=21%, list=12%, signal=18%	RRP12/PTK2B/CDK6/PLPP1/STK39/ZMIZ1/PIAS1/RPS6KA3/TNFAIP8/HERC3/IQGAP2/SLC38A2/SAT1/ELOVL5/FKBP5/INPP4B
HALLMARK_ADIPOGENESIS	HALLMARK_ADIPOGENESIS	161	-0.239059	-1.28411	0.0546814	0.145237	0.103959	4669	tags=51%, list=42%, signal=30%	ACADM/GRPEL1/ECH1/IDH3A/CHCHD10/PEMT/UQCRC1/DECR1/ARL4A/SUCLG1/COX8A/SDHB/SLC19A1/SULT1A1/AK2/REEP5/ACADS/UQCR11/CAT/MGST3/RETSAT/SLC27A1/COX6A1/SOD1/GPAM/MTCH2/CYC1/CD36/NDUFS3/CPT2/DHCR7/QDPR/DDT/FAH/PHYH/ECHS1/UQCRQ/DGAT1/SLC25A1/SLC5A6/SCP2/PGM1/PREB/ABCB8/UCK1/COQ5/TOB1/SAMM50/COQ9/GHITM/CRAT/GADD45A/MDH2/GPX4/SLC25A10/TKT/UQCR10/NDUFA5/ADCY6/SDHC/APOE/ITIH5/ITGA7/HADH/IDH3G/LIPE/REEP6/PHLDB1/DNAJB9/JAGN1/COQ3/BCL6/COX7B/VEGFB/CMBL/MRPL15/MYLK/NDUFAB1/PRDX3/PIM3/ATP5PO/ALDH2
HALLMARK_MTORC1_SIGNALING	HALLMARK_MTORC1_SIGNALING	185	-0.232196	-1.27119	0.054531	0.145237	0.103959	1124	tags=15%, list=10%, signal=14%	CACYBP/VLDLR/CALR/GAPDH/LDHA/LTA4H/HMBS/CD9/PSMA4/BHLHE40/TMEM97/UNG/SCD/PSMG1/EEF1E1/ATP5MC1/ASNS/SERPINH1/TRIB3/HSPE1/GLRX/SDF2L1/CXCR4/TUBA4A/PPA1/DDIT4/PRDX1/PHGDH
HALLMARK_IL6_JAK_STAT3_SIGNALING	HALLMARK_IL6_JAK_STAT3_SIGNALING	54	0.309127	1.33397	0.0920822	0.230206	0.164779	1658	tags=22%, list=15%, signal=19%	ITGA4/CD44/CD38/IL2RG/PDGFC/PIK3R5/TGFB1/MAP3K8/IL10RB/GRB2/PTPN2/CBL
HALLMARK_PANCREAS_BETA_CELLS	HALLMARK_PANCREAS_BETA_CELLS	10	-0.512297	-1.35813	0.113238	0.235912	0.168864	328	tags=30%, list=3%, signal=29%	SPCS1/SRP14/SRP9
HALLMARK_TGF_BETA_SIGNALING	HALLMARK_TGF_BETA_SIGNALING	41	0.32844	1.32815	0.107088	0.235912	0.168864	1109	tags=20%, list=10%, signal=18%	SMURF1/ARID4B/CTNNB1/SMURF2/PPM1A/TGFB1/TRIM33/SPTBN1
HALLMARK_P53_PATHWAY	HALLMARK_P53_PATHWAY	156	-0.228271	-1.21846	0.102185	0.235912	0.168864	1320	tags=19%, list=12%, signal=17%	HDAC3/RACK1/IER3/PDGFA/SERTAD3/VWA5A/CTSF/RAD51C/EPS8L2/SPHK1/HINT1/FOS/ISCU/CDK5R1/PMM1/HBEGF/DCXR/RXRA/HSPA4L/NINJ1/LDHB/TPRKB/EI24/RPL18/CD81/TRIB3/ZFP36L1/KLF4/RPS12/DDIT4
HALLMARK_E2F_TARGETS	HALLMARK_E2F_TARGETS	193	-0.216941	-1.19638	0.11217	0.235912	0.168864	4261	tags=40%, list=38%, signal=25%	AK2/CCNE1/RAD1/NOP56/POLE4/E2F8/DDX39A/ASF1B/UBE2S/CDCA8/MCM3/MXD3/TK1/RFC2/GINS4/LBR/TP53/JPT1/RAD51AP1/PSMC3IP/TUBB/CENPM/EIF2S1/PLK1/AURKA/RNASEH2A/EXOSC8/POLD2/DCLRE1B/GINS3/CDC25B/ORC6/HMGA1/SSRP1/ASF1A/TUBG1/SLBP/CDKN1B/HMGB3/NUDT21/DCK/SHMT1/HMGB2/USP1/ANP32E/TRIP13/TIPIN/DUT/HMMR/MKI67/CDCA3/DCTPP1/RAD51C/PA2G4/POP7/UNG/CCNB2/CKS1B/RPA3/PHF5A/MYBL2/CDK4/NME1/RAN/TOP2A/BIRC5/CKS2/CDK1/UBE2T/CDC20/LYAR/STMN1/PTTG1/MYC/RANBP1/MAD2L1/PRDX4/CDKN3
HALLMARK_INFLAMMATORY_RESPONSE	HALLMARK_INFLAMMATORY_RESPONSE	109	0.245748	1.21735	0.134214	0.268429	0.192138	1680	tags=25%, list=15%, signal=21%	ATP2C1/CCL5/LYN/CD69/NFKB1/CD82/ATP2B1/ABI1/PIK3R5/HIF1A/AHR/LCP2/KIF1B/CD55/CXCL8/EMP3/PSEN1/NAMPT/TIMP1/KLF6/NFKBIA/MXD1/RAF1/SEMA4D/RIPK2/RHOG/SLC7A1
HALLMARK_EPITHELIAL_MESENCHYMAL_TRANSITION	HALLMARK_EPITHELIAL_MESENCHYMAL_TRANSITION	65	-0.269421	-1.22664	0.150807	0.290013	0.207588	2089	tags=35%, list=19%, signal=29%	FUCA1/DST/TAGLN/EFEMP2/GADD45A/ECM1/OXTR/TNFRSF12A/LOXL2/PCOLCE/FERMT2/PTX3/COL6A3/PPIB/CD59/DAB2/TPM2/ENO2/TPM1/SERPINH1/MYLK/SPARC/AREG
HALLMARK_HEDGEHOG_SIGNALING	HALLMARK_HEDGEHOG_SIGNALING	15	0.409121	1.27013	0.183697	0.317476	0.227246	716	tags=27%, list=6%, signal=25%	RASA1/NF1/CDK6/MYH9
HALLMARK_PEROXISOME	HALLMARK_PEROXISOME	82	-0.247136	-1.17517	0.184627	0.317476	0.227246	4076	tags=35%, list=36%, signal=23%	PRDX5/CAT/RETSAT/SOD1/EHHADH/SLC25A19/PEX11B/ERCC1/ABCD1/CLN8/FADS1/SCP2/PEX5/HRAS/ABCB9/CRAT/ISOC1/ITGB1BP1/NR1I2/DLG4/PEX11A/FIS1/HSD3B7/ECI2/SLC25A4/TSPO/TOP2A/CNBP/PRDX1
HALLMARK_KRAS_SIGNALING_UP	HALLMARK_KRAS_SIGNALING_UP	103	0.238527	1.17158	0.183357	0.317476	0.227246	1864	tags=28%, list=17%, signal=24%	RABGAP1L/HDAC9/PTBP2/DOCK2/SDCCAG8/ATG10/IL2RG/TFPI/IKZF1/ADAM17/MTMR10/NIN/STRN/USP12/AVL9/ST6GAL1/MAP3K1/GALNT3/ABCB1/CCSER2/WDR33/RBM4/CBL/LAT2/ITGB2/EVI5/CBR4/LAPTM5/LCP1
HALLMARK_FATTY_ACID_METABOLISM	HALLMARK_FATTY_ACID_METABOLISM	120	-0.22506	-1.1521	0.190485	0.317476	0.227246	4669	tags=49%, list=42%, signal=29%	ACADM/ACOT2/HSP90AA1/ECH1/PDHB/SDHA/UBE2L6/ALDH9A1/DECR1/SUCLG1/ACADS/SMS/MCEE/RETSAT/HSD17B7/MDH1/ERP29/EHHADH/GRHPR/NSDHL/CRYZ/CD36/ENO3/CPT2/UROD/EPHX1/ECHS1/FH/ALDH3A2/GABARAPL1/BPHL/TP53INP2/GSTZ1/SDHD/CRAT/SUCLG2/MDH2/PSME1/CBR1/PRDX6/SDHC/HCCS/CPOX/HADH/IDH3G/REEP6/LDHA/SLC22A5/HSD17B10/UGDH/APEX1/ECI2/NTHL1/ENO2/PCBD1/UROS/ODC1/OSTC/BLVRA
HALLMARK_G2M_CHECKPOINT	HALLMARK_G2M_CHECKPOINT	182	-0.203843	-1.11217	0.21829	0.352081	0.252016	507	tags=12%, list=5%, signal=12%	CCNB2/CKS1B/CCNA2/MYBL2/CDK4/CENPF/ODC1/SAP30/TOP2A/GINS2/BIRC5/CKS2/CDK1/CDC20/CENPA/STMN1/UBE2C/PTTG1/MYC/MAD2L1/CBX1/CDKN3
HALLMARK_IL2_STAT5_SIGNALING	HALLMARK_IL2_STAT5_SIGNALING	142	0.215867	1.12104	0.22705	0.354766	0.253938	1962	tags=28%, list=18%, signal=24%	RABGAP1L/IKZF2/CD44/ALCAM/PLPP1/DENND5A/CDC42SE2/BCL2/SNX14/AHR/POU2F1/NCOA3/HK2/PLIN2/LCLAT1/RHOH/PHTF2/ITGA6/PLAGL1/LRRC8C/RHOB/SWAP70/MAP3K8/AHNAK/KLF6/ABCB1/MAPKAPK2/MXD1/HUWE1/UCK2/IGF1R/TWSG1/CAPG/FAM126B/NFKBIZ/CASP3/SLC39A8/IL3RA/PRKCH/CD83
HALLMARK_UV_RESPONSE_UP	HALLMARK_UV_RESPONSE_UP	117	-0.220138	-1.1204	0.235214	0.356385	0.255097	4642	tags=44%, list=42%, signal=26%	CEBPG/GRPEL1/CLTB/BTG1/STK25/RASGRP1/KLHDC3/SULT1A1/CCNE1/PDAP1/RFC4/WIZ/PPT1/CCND3/POLE3/HNRNPU/NR4A1/CYB5R1/HSPA13/UROD/EPHX1/DGAT1/SIGMAR1/ALAS1/GRINA/HSPA2/E2F5/HYAL2/CDC34/FEN1/NAT1/MRPL23/HLA-F/BCL2L11/RET/DLG4/ATP6V1F/CLCN2/APOM/FKBP4/AQP3/GGH/TYRO3/FOS/SLC25A4/ENO2/CHRNA5/AP2S1/ASNS/POLR2H/SELENOW/TUBA4A
HALLMARK_NOTCH_SIGNALING	HALLMARK_NOTCH_SIGNALING	20	-0.348496	-1.1555	0.268941	0.388138	0.277825	2784	tags=45%, list=25%, signal=34%	DTX2/PPARD/PRKCA/RBX1/SKP1/FZD5/APH1A/DTX4/SAP30
HALLMARK_SPERMATOGENESIS	HALLMARK_SPERMATOGENESIS	62	-0.249026	-1.1194	0.271697	0.388138	0.277825	507	tags=23%, list=5%, signal=22%	HSPA1L/PCSK4/VDAC3/CNIH2/NEK2/CCNB2/PEBP1/PSMG1/HSPA4L/GSTM3/SLC2A5/CDK1/RPL39L/CDKN3
HALLMARK_REACTIVE_OXYGEN_SPECIES_PATHWAY	HALLMARK_REACTIVE_OXYGEN_SPECIES_PATHWAY	47	-0.261683	-1.10173	0.308778	0.428606	0.306792	4335	tags=47%, list=39%, signal=29%	STK25/NDUFB4/FTL/CAT/ERCC2/SOD1/SELENOS/PRNP/ATOX1/GCLM/CDKN2D/NQO1/GLRX2/GPX4/NDUFS2/TXN/PRDX6/LAMTOR5/GLRX/PRDX4/PRDX2/PRDX1
HALLMARK_APOPTOSIS	HALLMARK_APOPTOSIS	121	0.211616	1.067	0.317169	0.428606	0.306792	1622	tags=19%, list=15%, signal=16%	DPYD/HGF/CD44/PPP3R1/CD69/CD38/CTNNB1/ROCK1/RHOB/PSEN1/CREBBP/PDCD4/ANXA1/SAT1/TIMP1/CASP8/PAK1/DNM1L/ETF1/CYLD/NEDD9/CFLAR/ATF3
HALLMARK_COMPLEMENT	HALLMARK_COMPLEMENT	128	0.205889	1.05153	0.34389	0.452487	0.323886	1821	tags=22%, list=16%, signal=19%	DOCK10/CCL5/USP15/LYN/GPD2/JAK2/KYNU/CBLB/PIK3R5/PIK3CA/DGKG/LCP2/CD55/AKAP10/GNG2/PSEN1/CD46/TIMP1/PLA2G4A/GRB2/ZEB1/RAF1/PREP/RHOG/DOCK4/KIF2A/RNF4/CASP3
HALLMARK_UNFOLDED_PROTEIN_RESPONSE	HALLMARK_UNFOLDED_PROTEIN_RESPONSE	102	-0.211501	-1.04809	0.367086	0.470623	0.336867	4210	tags=40%, list=38%, signal=25%	EIF4A3/NOP56/WIPI1/BANF1/NFYB/SPCS3/EXOSC2/DKC1/SERP1/HSPA5/SDAD1/FKBP14/EXOSC1/YIF1A/EIF2S1/SSR1/PREB/HYOU1/HSP90B1/LSM1/EXOSC4/IFIT1/RRP9/POP4/NHP2/NPM1/TUBB2A/IMP3/LSM4/CALR/GEMIN4/DNAJB9/DNAJA4/CKS1B/PDIA6/HERPUD1/SPCS1/ASNS/EIF4EBP1/RPS14/DDIT4
HALLMARK_HYPOXIA	HALLMARK_HYPOXIA	128	-0.199418	-1.0312	0.385865	0.482332	0.345248	2059	tags=23%, list=18%, signal=19%	CDKN1B/ADM/GCNT2/HK1/GAA/TGFB3/ISG20/PLAC8/IRS2/IER3/VLDLR/GAPDH/LDHA/EFNA3/ALDOC/GALK1/DUSP1/BHLHE40/FOS/MT1E/TPD52/CHST2/NEDD4L/ENO2/ETS1/SAP30/SLC2A5/GLRX/CXCR4/DDIT4
HALLMARK_APICAL_SURFACE	HALLMARK_APICAL_SURFACE	21	0.302775	1.03658	0.402551	0.490916	0.351392	1578	tags=33%, list=14%, signal=29%	LYN/IL2RG/ADAM10/CROCC/ADIPOR2/AKAP7/NCOA6
HALLMARK_TNFA_SIGNALING_VIA_NFKB	HALLMARK_TNFA_SIGNALING_VIA_NFKB	150	-0.19072	-1.01123	0.431907	0.514175	0.368041	1980	tags=22%, list=18%, signal=18%	GADD45A/SLC2A6/PHLDA1/CCRL2/KLF9/SPSB1/IL23A/PLK2/IL1B/TRIB1/IRS2/IER3/TUBB2A/SGK1/PTX3/BCL3/CEBPD/SLC16A6/SPHK1/TRIP10/DUSP1/BHLHE40/FOS/BCL6/ICOSLG/HBEGF/SERPINB8/NINJ1/IL7R/SOCS3/KLF4/MYC/AREG
HALLMARK_KRAS_SIGNALING_DN	HALLMARK_KRAS_SIGNALING_DN	53	0.230462	0.991014	0.459288	0.534056	0.382272	1348	tags=19%, list=12%, signal=17%	CDKAL1/ZBTB16/GTF3C5/MFSD6/SLC16A7/VPS50/DTNB/BARD1/CAMK1D/CPEB3
HALLMARK_ESTROGEN_RESPONSE_EARLY	HALLMARK_ESTROGEN_RESPONSE_EARLY	116	0.195258	0.978151	0.501029	0.569351	0.407536	1226	tags=16%, list=11%, signal=14%	CD44/RPS6KA2/MED13L/GAB2/JAK2/RRP12/TMEM164/DLC1/ELF1/BCL2/DEPTOR/AFF1/TIPARP/SVIL/SLC37A1/MAST4/ELOVL5/FKBP5
HALLMARK_INTERFERON_GAMMA_RESPONSE	HALLMARK_INTERFERON_GAMMA_RESPONSE	166	0.174821	0.93324	0.609677	0.677419	0.48489	2517	tags=27%, list=23%, signal=21%	AUTS2/RAPGEF6/CCL5/CD69/JAK2/CD38/NFKB1/ST8SIA4/LATS2/HIF1A/NCOA3/RNF213/LCP2/RIPK1/NOD1/NAMPT/PELI1/PLA2G4A/NFKBIA/CASP8/IFNAR2/RIPK2/PTPN2/CD74/PFKP/PTPN6/CASP3/PSMB10/SP110/CIITA/HLA-DRB1/STAT4/EIF4E3/IFI44/PTPN1/GCH1/NLRC5/SPPL2A/STAT2/ZNFX1/CASP4/TAPBP/SOD2/XAF1/ARID5B
HALLMARK_ANGIOGENESIS	HALLMARK_ANGIOGENESIS	10	-0.32216	-0.854065	0.660644	0.718091	0.514002	1712	tags=20%, list=15%, signal=17%	VAV2/PDGFA
HALLMARK_HEME_METABOLISM	HALLMARK_HEME_METABOLISM	151	0.169145	0.886254	0.722336	0.768443	0.550043	1467	tags=16%, list=13%, signal=14%	PICALM/USP15/NEK7/CDR2/BMP2K/TFRC/BACH1/NR3C1/HBB/RNF19A/BTRC/TNRC6B/EPB41/TFDP2/TSPAN5/KAT2B/MARK3/FBXO34/XPO7/LPIN2/NNT/AGPAT4/CDC27/GAPVD1
HALLMARK_CHOLESTEROL_HOMEOSTASIS	HALLMARK_CHOLESTEROL_HOMEOSTASIS	58	0.191032	0.837486	0.746959	0.778082	0.556943	495	tags=9%, list=4%, signal=8%	ANTXR2/ALCAM/CTNNB1/SREBF2/CHKA
HALLMARK_WNT_BETA_CATENIN_SIGNALING	HALLMARK_WNT_BETA_CATENIN_SIGNALING	26	0.192611	0.698713	0.874778	0.892631	0.638936	2260	tags=27%, list=20%, signal=22%	CTNNB1/ADAM17/NUMB/AXIN1/NCOR2/RBPJ/CUL1
HALLMARK_INTERFERON_ALPHA_RESPONSE	HALLMARK_INTERFERON_ALPHA_RESPONSE	88	-0.159064	-0.767111	0.901082	0.901082	0.644985	5625	tags=43%, list=50%, signal=22%	CASP1/B2M/C1S/TRAFD1/SELL/PARP9/BST2/IFIT3/OGFR/IFI35/SLC25A28/TAP1/IFIT2/LY6E/GBP2/UBE2L6/PSMB8/OAS1/PSMA3/PSME2/IL4R/PROCR/HELZ2/TRIM21/LAP3/DHX58/IRF7/OASL/USP18/PSMB9/RTP4/CCRL2/ISG20/PSME1/IFI27/GBP4/MVB12A/IFITM3

### Sheet: CEBPA_Cluster4
ID	Description	setSize	enrichmentScore	NES	pvalue	p.adjust	qvalue	rank	leading_edge	core_enrichment
HALLMARK_MYC_TARGETS_V1	HALLMARK_MYC_TARGETS_V1	195	-0.428059	-2.3675	8.97622e-12	4.48811e-10	3.02357e-10	3651	tags=54%, list=33%, signal=37%	ILF2/SRSF3/PSMD7/PSMC4/COPS5/SNRPG/CCT7/CCT2/SRSF1/PSMD3/CSTF2/EIF3D/PSMD8/CAD/HNRNPA3/BUB3/HPRT1/MRPL9/HNRNPA1/RUVBL2/PRPF31/PTGES3/EXOSC7/SERBP1/DEK/CCT4/VDAC3/TUFM/PSMA4/CYC1/PPM1G/SSBP1/PSMA7/SNRPA/CCT5/AIMP2/SNRPB2/RRP9/ABCE1/EIF2S1/MCM5/COX5A/PSMB3/RFC4/VBP1/SLC25A3/RPL34/MCM6/MRPS18B/APEX1/DUT/ODC1/SSB/CLNS1A/MRPL23/NDUFAB1/PHB2/POLD2/FBL/ACP1/SNRPD1/SNRPD2/CCT3/RAN/NHP2/RSL1D1/PA2G4/RPL6/HDDC2/HSP90AB1/PRPS2/HSPD1/CCNA2/TYMS/PRDX4/CDC20/RACK1/VDAC1/SNRPD3/LSM7/RPL14/LSM2/ERH/RPS6/TFDP1/LDHA/NME1/RPS5/USP1/HSPE1/PRDX3/IMPDH2/RPL22/RPL18/NPM1/CDK4/RPLP0/RPS2/SRM/RANBP1/RPS3/CNBP/EEF1B2/MAD2L1/C1QBP/MYC
HALLMARK_OXIDATIVE_PHOSPHORYLATION	HALLMARK_OXIDATIVE_PHOSPHORYLATION	196	-0.395659	-2.19013	8.13947e-10	2.03487e-08	1.37086e-08	4659	tags=60%, list=42%, signal=35%	ECI1/ISCU/HADHA/ETFDH/ATP5PD/UQCRC1/ACAA2/COX6A1/ETFB/SLC25A6/NDUFB7/NDUFA6/IDH3B/TCIRG1/TIMM10/ACAT1/NDUFS3/FDX1/SURF1/ISCA1/COX11/NDUFV1/NDUFS2/MRPS11/NDUFC2/IDH3G/ACADM/COX6C/TIMM50/ECHS1/CYCS/BDH2/DECR1/MRPS22/VDAC2/NDUFS7/SDHB/HCCS/NDUFA4/ECH1/UQCR10/UQCRC2/DLAT/PDP1/PMPCA/GRPEL1/MDH1/VDAC3/ATP5MG/ATP5F1B/SLC25A11/CYC1/COX4I1/GPX4/NDUFA5/POLR2F/ATP5F1A/OXA1L/HTRA2/PHYH/ATP5PB/NDUFB8/UQCRB/MRPL34/COX5A/HSD17B10/SLC25A3/ALDH6A1/MRPL35/ATP6V1F/ATP5PF/OAT/CASP7/TIMM13/CYB5A/NDUFB3/COX5B/ALAS1/TIMM8B/NDUFS8/COX6B1/NQO2/COX7A2L/FH/UQCRFS1/ATP6V1G1/COX7B/SDHC/NDUFB5/SLC25A4/NDUFAB1/PHB2/TOMM22/COX7A2/MDH2/ATP5MC3/ATP5F1D/NDUFC1/SDHD/NDUFB6/ATP5MC1/MRPS12/ATP5MC2/NDUFA8/NDUFV2/VDAC1/ATP5PO/UQCRH/SLC25A5/ATP5F1C/LDHA/PRDX3/MRPL11/MRPL15/MRPS15/TIMM9/LDHB
HALLMARK_UV_RESPONSE_DN	HALLMARK_UV_RESPONSE_DN	89	0.520211	2.46016	4.29071e-09	7.15118e-08	4.81764e-08	1673	tags=44%, list=15%, signal=38%	SIPA1L1/ATP2C1/CELF2/PTEN/RUNX1/DYRK1A/NEK7/TGFBR2/DLG1/BCKDHB/ABCC1/DLC1/SCAF8/ATP2B1/NIPBL/PRDM2/PDLIM5/ZMIZ1/MAP2K5/CDK13/NFKB1/NR3C1/MAPK14/RASA2/TFPI/YTHDC1/ATRN/TENT4A/PEX14/PRKCE/WDR37/KIT/SFMBT1/FYN/TOGARAM1/PHF3/ADD3/SMAD3/MGLL
HALLMARK_E2F_TARGETS	HALLMARK_E2F_TARGETS	193	-0.374368	-2.06844	8.16565e-08	1.02071e-06	6.87634e-07	4777	tags=63%, list=43%, signal=37%	CHEK2/NOLC1/DDX39A/SMC3/CIT/CBX5/HUS1/NCAPD2/ZW10/LMNB1/XRCC6/LBR/SUV39H1/BRCA1/POLD1/MCM2/LIG1/WDR90/PSIP1/TUBB/TMPO/BUB1B/SMC1A/EXOSC8/NOP56/ASF1A/CENPE/MCM4/ASF1B/KIF2C/MXD3/CDC25A/PRPS1/SRSF1/TIMELESS/RPA3/NASP/GINS1/GINS4/AK2/SPAG5/POLA2/DSCC1/ESPL1/SPC24/RPA2/AURKB/HMGB2/DEK/PLK1/SNRPB/CHEK1/PSMC3IP/TCF19/CDC25B/RNASEH2A/DCLRE1B/RFC2/SLBP/SSRP1/POLE4/E2F8/TK1/EIF2S1/DCK/TRIP13/ANP32E/CDCA8/POP7/MCM5/AURKA/RACGAP1/GINS3/HMGB3/MCM6/CKS2/RAD51C/CDKN1B/CDCA3/HELLS/TIPIN/HMMR/NAA38/CENPM/NUDT21/DUT/HMGA1/SHMT1/MCM3/PAICS/ORC6/MKI67/POLD2/CKS1B/CCP110/MYBL2/RAN/CCNE1/TUBG1/PA2G4/BIRC5/DCTPP1/TOP2A/LYAR/PHF5A/PRDX4/RAD51AP1/CDC20/CCNB2/STMN1/UNG/UBE2T/NME1/USP1/CDK1/CDKN3/CDK4/WEE1/PTTG1/RANBP1/MAD2L1/MYC
HALLMARK_MITOTIC_SPINDLE	HALLMARK_MITOTIC_SPINDLE	177	0.398164	2.11024	1.30533e-07	1.30533e-06	8.79383e-07	1821	tags=34%, list=16%, signal=29%	TRIO/SSH2/DOCK2/CLASP1/KIFAP3/CLIP2/DLG1/RAPGEF6/VCL/RASA1/ARFGEF1/SOS1/ALS2/NF1/TLK1/BCR/MYO9B/PDLIM5/PAFAH1B1/RICTOR/RANBP9/PKD2/MYH9/ABL1/PREX1/CEP192/AKAP13/EPB41/ABI1/ROCK1/CNTRL/RASA2/ARHGAP10/NIN/STK38L/ARHGEF7/CD2AP/APC/CLIP1/ALMS1/FLNA/CCDC88A/KIF1B/RAB3GAP1/SPTBN1/DYNC1H1/PCM1/NEDD9/CDC27/TUBGCP3/CDK5RAP2/SUN2/KLC1/ATG4B/ITSN1/WASL/CSNK1D/WASF2/LATS1/ACTN4
HALLMARK_MYC_TARGETS_V2	HALLMARK_MYC_TARGETS_V2	57	-0.464046	-2.03919	5.23647e-05	0.000436373	0.000293977	2411	tags=49%, list=22%, signal=39%	BYSL/AIMP2/RRP9/GRWD1/PPAN/SLC19A1/SORD/PES1/RABEPK/MCM5/MAP3K6/IMP4/NOC4L/SLC29A2/NDUFAF4/IPO4/PA2G4/HSPD1/DCTPP1/TMEM97/NIP7/UNG/MRTO4/HSPE1/NPM1/CDK4/SRM/MYC
HALLMARK_PI3K_AKT_MTOR_SIGNALING	HALLMARK_PI3K_AKT_MTOR_SIGNALING	89	0.401063	1.89669	0.000107031	0.000764504	0.000515034	1747	tags=29%, list=16%, signal=25%	ITPR2/PRKCB/PLCB1/PTEN/VAV3/MAPK8/GSK3B/IL2RG/RPTOR/CAB39/RPS6KA3/PDK1/PIKFYVE/ACACA/MAPKAP1/MAPK1/GRB2/RIPK1/SLA/ACTR3/SMAD2/CLTC/ACTR2/TBK1/NOD1/MAP3K7
HALLMARK_DNA_REPAIR	HALLMARK_DNA_REPAIR	142	-0.302135	-1.58893	0.00231899	0.0144937	0.00976418	4284	tags=49%, list=38%, signal=31%	NUDT9/POLD1/ERCC2/LIG1/AAAS/VPS28/SF3A3/SURF1/POLL/GTF2H3/TARBP2/POLR2E/NELFCD/CANT1/RPA3/DGUOK/ZNF707/POLR2D/ERCC4/HPRT1/POLA2/RFC5/SUPT4H1/RPA2/AK1/UMPS/BRF2/GMPR2/GPX4/POLR2F/POLR2C/POLR3GL/RFC2/SSRP1/MPG/POLE4/GUK1/NELFE/RBX1/POLR2J/RFC4/TAF12/ALYREF/POLR2I/FEN1/SNAPC5/ADCY6/SAC3D1/CLP1/BCAM/NUDT21/DUT/POLR1D/MRPL40/APRT/POLR2H/ZWINT/CETN2/TMED2/GTF2A2/TYMS/NME4/GTF2H5/MPC2/PRIM1/TAF9/DAD1/POLR2K/NME1/IMPDH2
HALLMARK_PROTEIN_SECRETION	HALLMARK_PROTEIN_SECRETION	85	0.358492	1.68085	0.00343296	0.019072	0.0128485	1272	tags=22%, list=11%, signal=20%	STAM/ARFGEF1/AP3B1/RPS6KA3/MON2/SGMS1/GBF1/AP2B1/GALC/RAB2A/ADAM10/MAPK1/GOLGA4/ATP6V1H/KIF1B/CD63/ARFGEF2/AP1G1/CTSC
HALLMARK_IL6_JAK_STAT3_SIGNALING	HALLMARK_IL6_JAK_STAT3_SIGNALING	54	0.412295	1.76819	0.00457623	0.020801	0.0140133	2006	tags=41%, list=18%, signal=34%	ITGA4/CD44/IL2RG/MAP3K8/CD38/PDGFC/PIK3R5/IL10RB/STAM2/GRB2/CSF3R/IL3RA/IFNAR1/PTPN2/CD36/PTPN1/CBL/PIM1/LEPR/TGFB1/TYK2/CSF2RB
HALLMARK_ANDROGEN_RESPONSE	HALLMARK_ANDROGEN_RESPONSE	77	0.36861	1.69518	0.0042605	0.020801	0.0140133	1467	tags=30%, list=13%, signal=26%	PTK2B/STK39/RPS6KA3/PIAS1/PDLIM5/CDK6/ZMIZ1/PLPP1/SAT1/HERC3/TNFAIP8/CCND3/ABCC4/RRP12/DBI/ELOVL5/IQGAP2/ELL2/SLC38A2/ZBTB10/ARID5B/FKBP5/B4GALT1
HALLMARK_MYOGENESIS	HALLMARK_MYOGENESIS	87	-0.324409	-1.56232	0.00772124	0.0321718	0.0216737	3958	tags=49%, list=35%, signal=32%	MYLK/PDLIM7/CFD/DAPK2/FKBP1B/MYH3/CRAT/GAA/TNNT3/BHLHE40/ENO3/FOXO4/MYOM2/AK1/SMTN/TAGLN/AGRN/PICK1/HBEGF/MAPK12/COL6A3/NQO1/PFKM/KLF5/ITGA7/ADCY9/TCAP/MYO1C/SPHK1/CTF1/GABARAPL2/BIN1/PTP4A3/SORBS3/SYNGR2/PRNP/SCD/TPM2/MYL6B/CKB/SPARC/PKIA/FHL1
HALLMARK_TGF_BETA_SIGNALING	HALLMARK_TGF_BETA_SIGNALING	41	0.403313	1.62244	0.0153387	0.0563832	0.0379845	1747	tags=32%, list=16%, signal=27%	SMURF1/SMURF2/ARID4B/CTNNB1/TRIM33/CDKN1C/APC/PPM1A/SPTBN1/TGFBR1/FURIN/SMAD3/MAP3K7
HALLMARK_GLYCOLYSIS	HALLMARK_GLYCOLYSIS	133	-0.277241	-1.44093	0.0157873	0.0563832	0.0379845	3631	tags=41%, list=32%, signal=28%	NSDHL/PSMC4/PLOD1/CLN6/PRPS1/HAX1/NASP/SLC37A4/PGAM1/SOD1/CTH/MDH1/AKR1A1/CXCR4/B4GALT7/PGM2/GNPDA1/AGRN/ISG20/SLC25A10/RRAGD/VLDLR/NANP/ELF3/EFNA3/AURKA/GMPPB/NOL3/IER3/ENO2/DDIT4/SPAG4/CHPF/CHST2/HMMR/B3GALT6/POLR3K/IL13RA1/CYB5A/PKM/PGLS/SDHC/TXN/SRD5A3/MPI/MDH2/GALK1/CENPA/GLRX/B4GALT2/ALDH7A1/FKBP4/STMN1/LDHA/CDK1
HALLMARK_TNFA_SIGNALING_VIA_NFKB	HALLMARK_TNFA_SIGNALING_VIA_NFKB	150	0.263061	1.36272	0.0313097	0.104366	0.0703094	1716	tags=24%, list=15%, signal=21%	CD44/KLF2/NFAT5/EGR1/MAP3K8/ATP2B1/BTG2/TIPARP/KLF6/PDLIM5/CD69/KYNU/NFKB1/CCL5/CCNL1/SAT1/RHOB/TNFAIP8/IER2/DENND5A/SOD2/PLEK/REL/TANK/ZBTB10/LITAF/RELB/PTGER4/MCL1/NAMPT/B4GALT1/DDX58/B4GALT5/SMAD3/GADD45B/TSC22D1
HALLMARK_BILE_ACID_METABOLISM	HALLMARK_BILE_ACID_METABOLISM	67	-0.302246	-1.37913	0.0501355	0.131936	0.0888829	2123	tags=25%, list=19%, signal=21%	GNMT/PHYH/NR1I2/PFKM/LCK/APOA1/PEX11A/RXRA/OPTN/NUDT12/PEX12/LIPE/KLF1/HSD3B7/SLC27A5/PXMP2/ISOC1
HALLMARK_APICAL_JUNCTION	HALLMARK_APICAL_JUNCTION	110	0.276718	1.36136	0.0438286	0.131936	0.0888829	745	tags=15%, list=7%, signal=14%	EXOC4/PIK3CB/FYB1/NEGR1/PTEN/DLG1/VCL/RASA1/ARHGEF6/NF1/MYH9/PTPRC/MAPK14/SKAP2/SYK/CDK8
HALLMARK_ESTROGEN_RESPONSE_LATE	HALLMARK_ESTROGEN_RESPONSE_LATE	106	-0.269734	-1.34595	0.0489638	0.131936	0.0888829	4230	tags=51%, list=38%, signal=32%	CISH/XBP1/FDFT1/TOB1/AREG/OPN3/NAB2/IL6ST/PPIF/FAM102A/COX6C/ABCA3/RAB31/HOMER2/FARP1/UGDH/DHCR7/HPRT1/MOCS2/RAPGEFL1/KCNK5/DLG5/ARL3/RNASEH2A/ISG20/CD9/SORD/DYNLT3/LSR/ALDH3A2/SCNN1A/HSPA4L/RET/CLIC3/MICB/PRKAR2B/CDC6/NXT1/GINS2/SLC22A5/SLC26A2/IMPA2/BLVRB/CA2/TOP2A/CDC20/KLF4/FKBP4/SNX10/CKB/DCXR/MDK/SLC16A1/FABP5
HALLMARK_IL2_STAT5_SIGNALING	HALLMARK_IL2_STAT5_SIGNALING	142	0.258959	1.32878	0.045778	0.131936	0.0888829	1862	tags=27%, list=17%, signal=23%	IKZF2/RABGAP1L/CD44/NCOA3/CDC42SE2/MAP3K8/RHOH/BCL2/KLF6/DHRS3/POU2F1/ALCAM/PLPP1/CDKN1C/SNX14/MAPKAPK2/RHOB/DENND5A/CCND3/AHNAK/BCL2L1/SWAP70/TWSG1/LCLAT1/HK2/PHTF2/IL3RA/PLAGL1/ITGA6/FURIN/AHR/P2RX4/PIM1/GADD45B/CAPG/HUWE1/NFIL3/PLIN2
HALLMARK_PANCREAS_BETA_CELLS	HALLMARK_PANCREAS_BETA_CELLS	10	-0.538973	-1.44035	0.0712487	0.177396	0.119509	780	tags=50%, list=7%, signal=47%	VDR/LMO2/SPCS1/SRP14/SRP9
HALLMARK_XENOBIOTIC_METABOLISM	HALLMARK_XENOBIOTIC_METABOLISM	112	-0.253911	-1.27796	0.07793	0.177396	0.119509	3265	tags=38%, list=29%, signal=27%	UGDH/ECH1/HPRT1/GSTM4/GSTO1/ACP2/PTGES3/MTHFD1/CAT/UPP1/BPHL/SSR3/PMM1/BCAT1/EPHX1/NDRG2/ABHD6/GNMT/UPB1/NINJ1/LEAP2/NQO1/IRF8/SHMT2/CBR1/PGRMC1/DDT/CYB5A/ALAS1/GCNT2/DHPS/ACP1/SPINT2/BLVRB/AHCY/CA2/AKR1C3/TMEM97/ALDH2/DCXR/APOE/PYCR1
HALLMARK_ALLOGRAFT_REJECTION	HALLMARK_ALLOGRAFT_REJECTION	128	0.2527	1.27375	0.0802409	0.177396	0.119509	1128	tags=17%, list=10%, signal=16%	CD96/PRKCB/FYB1/JAK2/HDAC9/HIF1A/EIF4G3/IL2RG/LYN/IFNAR2/CD7/ABI1/CCL5/PTPRC/CDKN2A/CCND3/ST8SIA4/CD74/CD47/FLNA/LY75/GALNT1
HALLMARK_ADIPOGENESIS	HALLMARK_ADIPOGENESIS	161	-0.232411	-1.24703	0.0816024	0.177396	0.119509	4769	tags=50%, list=43%, signal=29%	SQOR/TALDO1/REEP5/AIFM1/MTCH2/UCP2/UQCRC1/ACAA2/COX6A1/SCP2/ETFB/SLC27A1/NDUFB7/NDUFS3/ABCB8/TOB1/GPAM/RMDN3/MYLK/PREB/PEMT/IDH3G/ACADM/ECHS1/DECR1/CRAT/SDHB/ECH1/DHCR7/PGM1/AK2/DNAJB9/UQCR10/SOD1/DLAT/QDPR/GRPEL1/SLC25A1/CAT/ACADS/GHITM/CYC1/GPX4/NDUFA5/SLC25A10/GADD45A/SULT1A1/BCL6/PHYH/UCK1/SLC19A1/SLC5A6/ITIH5/ITGA7/CPT2/COQ5/CHCHD10/PIM3/DDT/PHLDB1/ADCY6/COQ9/REEP6/COX7B/DGAT1/SDHC/NDUFAB1/MDH2/LIPE/SAMM50/VEGFB/COQ3/JAGN1/ATP5PO/HADH/ALDH2/TKT/PRDX3/MRPL15/APOE/CMBL
HALLMARK_COAGULATION	HALLMARK_COAGULATION	58	-0.300466	-1.32397	0.0890821	0.185588	0.125028	4952	tags=64%, list=44%, signal=36%	ADAM9/CTSK/GNB2/ISCU/F8/PEF1/RAC1/CTSO/MSRB2/DUSP6/FN1/PLAU/BMP1/CFD/CTSB/CTSH/DUSP14/S100A13/GP1BA/TF/SH2B2/MST1/CAPN2/CD9/RAPGEF3/F12/CRIP2/APOA1/C8G/PLAT/C1R/CSRP1/FBN1/LTA4H/VWF/SPARC/SERPING1
HALLMARK_COMPLEMENT	HALLMARK_COMPLEMENT	128	0.247566	1.24788	0.100058	0.18614	0.125399	1624	tags=20%, list=15%, signal=18%	JAK2/GPD2/USP15/LYN/CBLB/CPQ/CD55/PIK3CA/KYNU/DOCK10/CCL5/PSEN1/GNG2/AKAP10/CD46/PIK3R5/PLEK/GRB2/PREP/CTSC/FYN/GNB4/CD36/LCP2/RNF4/PIM1
HALLMARK_HEME_METABOLISM	HALLMARK_HEME_METABOLISM	151	0.239223	1.24019	0.0999426	0.18614	0.125399	1592	tags=22%, list=14%, signal=19%	PICALM/HBD/BACH1/BMP2K/NEK7/CDR2/USP15/BTG2/TNRC6B/RNF19A/EPB41/BTRC/NR3C1/MARK3/AGPAT4/CCND3/ELL2/ADD1/TFRC/TFDP2/CDC27/TOP1/XPO7/FOXO3/KAT2B/HBB/LPIN2/TSPAN5/FBXO34/NFE2/RANBP10/YPEL5/EIF2AK1
HALLMARK_G2M_CHECKPOINT	HALLMARK_G2M_CHECKPOINT	182	-0.221694	-1.21191	0.100515	0.18614	0.125399	1923	tags=25%, list=17%, signal=21%	NDC80/MCM5/HMGN2/TRAIP/AURKA/RACGAP1/CCNF/HMGB3/MCM6/CKS2/SQLE/TROAP/CDKN1B/NEK2/HMMR/INCENP/CDC6/GINS2/ODC1/HMGA1/MCM3/PRMT5/ORC6/MKI67/CKS1B/SNRPD1/MYBL2/CENPA/BIRC5/CCNA2/TOP2A/CDC20/CCNB2/MAP3K20/STMN1/TFDP1/CDK1/CDKN3/CDK4/CENPF/CBX1/PTTG1/MAD2L1/UBE2C/MYC
HALLMARK_ESTROGEN_RESPONSE_EARLY	HALLMARK_ESTROGEN_RESPONSE_EARLY	116	0.250849	1.24621	0.11291	0.194672	0.131147	980	tags=16%, list=9%, signal=14%	MED13L/CD44/JAK2/GAB2/AFF1/TMEM164/DEPTOR/DLC1/RPS6KA2/TIPARP/BCL2/DHRS3/MAST4/ELF1/RRP12/SVIL/ELOVL5/KDM4B
HALLMARK_FATTY_ACID_METABOLISM	HALLMARK_FATTY_ACID_METABOLISM	120	-0.241462	-1.23148	0.109391	0.194672	0.131147	3729	tags=42%, list=33%, signal=28%	IDH3G/ACADM/ECHS1/NSDHL/UBE2L6/DECR1/HSDL2/CRAT/HCCS/UGDH/ECH1/ENO3/EHHADH/NCAPH2/SMS/CRYZ/MCEE/ACADS/BPHL/MDH1/CPOX/PSME1/EPHX1/GRHPR/ECI2/ALAD/HSD17B10/ALDH3A2/ENO2/CPT2/CBR1/APEX1/GSTZ1/FH/SLC22A5/ODC1/REEP6/SDHC/MDH2/SDHD/NTHL1/CA2/UROD/OSTC/UROS/HADH/LDHA/SUCLG2/PCBD1/BLVRA
HALLMARK_INFLAMMATORY_RESPONSE	HALLMARK_INFLAMMATORY_RESPONSE	109	0.247931	1.21815	0.138495	0.230825	0.155503	1615	tags=24%, list=14%, signal=21%	ATP2C1/HIF1A/LYN/CD55/ATP2B1/BTG2/KLF6/CD69/NFKB1/ABI1/CCL5/PSEN1/CXCL8/PIK3R5/ITGB8/CD82/CSF3R/KIF1B/IFNAR1/PTGER4/NAMPT/TAPBP/ATP2A2/LCP2/AHR/P2RX4
HALLMARK_INTERFERON_GAMMA_RESPONSE	HALLMARK_INTERFERON_GAMMA_RESPONSE	166	0.217382	1.1424	0.194891	0.314341	0.211766	1745	tags=21%, list=16%, signal=18%	JAK2/RAPGEF6/HIF1A/AUTS2/NCOA3/LATS2/CD69/IFNAR2/CD38/NFKB1/CCL5/RNF213/PELI1/SOD2/ST8SIA4/CD74/HLA-B/HLA-A/RIPK1/ARID5B/PTPN2/HLA-DRB1/NAMPT/ST3GAL5/TAPBP/PTPN1/LCP2/SPPL2A/DDX58/ZNFX1/PIM1/EIF4E3/NOD1/NLRC5/PSMB10
HALLMARK_SPERMATOGENESIS	HALLMARK_SPERMATOGENESIS	62	-0.254479	-1.13648	0.245895	0.372569	0.250994	1779	tags=27%, list=16%, signal=23%	AURKA/RFC4/GFI1/DMC1/ZC2HC1C/CNIH2/HSPA4L/NEK2/SLC2A5/CCNB2/PEBP1/MAP7/GSTM3/PSMG1/RPL39L/CDK1/CDKN3
HALLMARK_KRAS_SIGNALING_UP	HALLMARK_KRAS_SIGNALING_UP	103	0.231892	1.12728	0.241133	0.372569	0.250994	1498	tags=20%, list=13%, signal=18%	RABGAP1L/DOCK2/PTBP2/SDCCAG8/HDAC9/IL2RG/ST6GAL1/ATG10/EVI5/ADAM17/NIN/TFPI/RBM4/MAP3K1/STRN/MTMR10/AVL9/USP12/JUP/LAPTM5/CBL
HALLMARK_UV_RESPONSE_UP	HALLMARK_UV_RESPONSE_UP	117	-0.218084	-1.10837	0.255293	0.375431	0.252922	3022	tags=32%, list=27%, signal=23%	STK25/KLHDC3/GRPEL1/HSPA2/HYAL2/DLG4/SIGMAR1/CLTB/EPHX1/CLCN2/APOM/WIZ/SULT1A1/NAT1/RFC4/ATP6V1F/ENO2/AQP3/AP2S1/GGH/RET/TYRO3/FEN1/E2F5/ALAS1/DGAT1/POLR2H/SLC25A4/MRPL23/ASNS/CCNE1/TUBA4A/CA2/CHRNA5/FKBP4/UROD/SELENOW
HALLMARK_HEDGEHOG_SIGNALING	HALLMARK_HEDGEHOG_SIGNALING	15	0.368328	1.13462	0.298277	0.426109	0.287063	582	tags=27%, list=5%, signal=25%	RASA1/NF1/CDK6/MYH9
HALLMARK_APOPTOSIS	HALLMARK_APOPTOSIS	121	0.214514	1.07225	0.323541	0.449362	0.302728	930	tags=12%, list=8%, signal=11%	PPP3R1/CD44/DPYD/CTNNB1/BTG2/CREBBP/HGF/CD69/CD38/PSEN1/ROCK1/SAT1/RHOB/BCL2L1/SOD2
HALLMARK_P53_PATHWAY	HALLMARK_P53_PATHWAY	156	-0.190666	-1.01957	0.40377	0.545635	0.367585	2813	tags=28%, list=25%, signal=21%	UPP1/AK1/PLK2/DNTTIP2/TXNIP/PMM1/EPHX1/FUCA1/VDR/PTPN14/GADD45A/SERTAD3/TRIAP1/HBEGF/HRAS/NINJ1/IER3/NUDT15/BAIAP2/DDIT4/RAD51C/RXRA/HSPA4L/PDGFA/SPHK1/CDK5R1/CCNG1/CCP110/EPS8L2/EI24/TRIB3/KLF4/RACK1/CDKN2AIP/RPL36/TPRKB/CTSF/HINT1/CD81/DCXR/RPL18/RPS12/LDHB
HALLMARK_MTORC1_SIGNALING	HALLMARK_MTORC1_SIGNALING	185	-0.181097	-0.993783	0.46365	0.610066	0.410992	634	tags=12%, list=6%, signal=11%	CCNG1/TOMM40/HMBS/ASNS/SCD/TUBG1/ATP5MC1/GLRX/GAPDH/TUBA4A/HSPD1/TRIB3/TMEM97/LTA4H/SERPINH1/UNG/LDHA/PSMG1/PHGDH/HSPE1/PRDX1/PPA1
HALLMARK_APICAL_SURFACE	HALLMARK_APICAL_SURFACE	21	0.277676	0.941172	0.535275	0.68625	0.462316	1467	tags=29%, list=13%, signal=25%	IL2RG/LYN/ADAM10/CROCC/ADIPOR2/B4GALT1
HALLMARK_PEROXISOME	HALLMARK_PEROXISOME	82	-0.191723	-0.912526	0.627172	0.764844	0.515263	3547	tags=30%, list=32%, signal=21%	PEX5/CLN8/CLN6/CRAT/ECH1/SOD1/EHHADH/CAT/PEX11B/DLG4/ABCB9/ECI2/SLC25A19/HRAS/NR1I2/PEX11A/ITGB1BP1/SLC25A4/FIS1/TOP2A/HSD3B7/ISOC1/TSPO/CNBP/PRDX1
HALLMARK_KRAS_SIGNALING_DN	HALLMARK_KRAS_SIGNALING_DN	53	0.211273	0.900031	0.615223	0.764844	0.515263	405	tags=8%, list=4%, signal=7%	CDKAL1/ZBTB16/MFSD6/BTG2
HALLMARK_UNFOLDED_PROTEIN_RESPONSE	HALLMARK_UNFOLDED_PROTEIN_RESPONSE	102	-0.168676	-0.836589	0.803618	0.892909	0.601539	3932	tags=34%, list=35%, signal=22%	GOSR2/PREB/NOP56/EXOSC2/EXOSC1/CEBPB/SSR1/ALDH18A1/DNAJB9/TUBB2A/DKC1/SERP1/POP4/LSM1/IMP3/RRP9/YIF1A/EIF2S1/EXOSC4/IFIT1/DNAJA4/DDIT4/EEF2/PDIA5/PDIA6/SDAD1/GEMIN4/SPCS1/CKS1B/ASNS/NHP2/LSM4/EIF4EBP1/NPM1/RPS14
HALLMARK_REACTIVE_OXYGEN_SPECIES_PATHWAY	HALLMARK_REACTIVE_OXYGEN_SPECIES_PATHWAY	47	-0.192806	-0.812166	0.777062	0.892909	0.601539	672	tags=13%, list=6%, signal=12%	PRNP/TXN/GLRX/PRDX4/PRDX1/PRDX2
HALLMARK_EPITHELIAL_MESENCHYMAL_TRANSITION	HALLMARK_EPITHELIAL_MESENCHYMAL_TRANSITION	65	0.182003	0.810257	0.798511	0.892909	0.601539	1373	tags=15%, list=12%, signal=14%	SNTB1/LGALS1/CD44/SAT1/CXCL8/RHOB/TPM4/FLNA/QSOX1/WIPF1
HALLMARK_WNT_BETA_CATENIN_SIGNALING	HALLMARK_WNT_BETA_CATENIN_SIGNALING	26	0.222532	0.798717	0.756763	0.892909	0.601539	2671	tags=35%, list=24%, signal=26%	CTNNB1/NUMB/ADAM17/RBPJ/CUL1/AXIN1/MAML1/HDAC5/NCOR2
HALLMARK_HYPOXIA	HALLMARK_HYPOXIA	128	-0.153389	-0.792072	0.896807	0.935311	0.630104	3266	tags=28%, list=29%, signal=20%	GAA/SLC37A4/PGM1/BHLHE40/ENO3/SLC25A1/CP/CXCR4/PGM2/GRHPR/ISG20/PRKCA/PHKG1/RRAGD/VLDLR/EFNA3/PLAUR/IER3/ENO2/TGFB3/DDIT4/ALDOC/ADM/ETS1/CDKN1B/CHST2/B3GALT6/MT1E/GCNT2/GALK1/SLC2A5/GLRX/GAPDH/TPD52/LDHA/NEDD4L
HALLMARK_INTERFERON_ALPHA_RESPONSE	HALLMARK_INTERFERON_ALPHA_RESPONSE	88	-0.159912	-0.772475	0.897898	0.935311	0.630104	3117	tags=33%, list=28%, signal=24%	IFI35/MOV10/GMPR/EPSTI1/GBP2/TRIM14/LAP3/PSME2/UBE2L6/TRIM21/HELZ2/OGFR/OASL/DHX58/TXNIP/IL4R/PSME1/OAS1/ISG20/CCRL2/SLC25A28/USP18/IFI27/MVB12A/IFIT2/RTP4/GBP4/LY6E/IFITM3
HALLMARK_CHOLESTEROL_HOMEOSTASIS	HALLMARK_CHOLESTEROL_HOMEOSTASIS	58	-0.168418	-0.742118	0.894106	0.935311	0.630104	1396	tags=19%, list=12%, signal=17%	ALDOC/SQLE/SC5D/PCYT2/TNFRSF12A/SCD/ACTG1/TRIB3/TMEM97/ANXA5/FABP5
HALLMARK_NOTCH_SIGNALING	HALLMARK_NOTCH_SIGNALING	20	-0.179446	-0.597494	0.951373	0.961497	0.647745	3211	tags=40%, list=29%, signal=29%	LFNG/SKP1/DTX2/PRKCA/RBX1/FZD5/APH1A/DTX4
HALLMARK_ANGIOGENESIS	HALLMARK_ANGIOGENESIS	10	-0.210403	-0.562282	0.961497	0.961497	0.647745	6768	tags=70%, list=61%, signal=28%	LRPAP1/CCND2/VEGFA/S100A4/FGFR1/VAV2/PDGFA

### Sheet: DNMT3A_Cluster0
ID	Description	setSize	enrichmentScore	NES	pvalue	p.adjust	qvalue	rank	leading_edge	core_enrichment
HALLMARK_MYC_TARGETS_V1	HALLMARK_MYC_TARGETS_V1	195	-0.63293	-3.60698	1.08941e-39	5.44705e-38	2.98155e-38	1450	tags=54%, list=13%, signal=48%	CCT2/NOP56/CDC20/NOP16/SERBP1/RPS10/PPM1G/RFC4/HSPE1/PSMB2/HNRNPA3/CCT5/XRCC6/DEK/PCBP1/PSMC4/PRPF31/GLO1/PSMD3/ODC1/PSMA7/VBP1/PSMD8/HPRT1/RNPS1/VDAC3/HSP90AB1/EIF3D/TRIM28/MRPL9/TXNL4A/CCT4/RRP9/MCM5/SNRPB2/LSM7/MRPS18B/SNRPG/ACP1/POLE3/RUVBL2/CCT3/POLD2/USP1/CCT7/PSMA4/SSB/PPIA/SET/SSBP1/MCM2/RSL1D1/IMPDH2/CYC1/HNRNPA1/COX5A/MCM6/VDAC1/PSMB3/ILF2/MAD2L1/MYC/HDDC2/LDHA/SNRPD3/FBL/MCM7/DUT/PRDX3/MCM4/TUFM/PCNA/PA2G4/CNBP/SLC25A3/SNRPA/SNRPD1/RACK1/NDUFAB1/C1QBP/SNRPD2/RPL34/RPLP0/RPS2/NHP2/MRPL23/EEF1B2/PRDX4/RPL22/RPS6/ERH/RAN/RPL14/RPL6/PHB2/RPL18/LSM2/RPS3/NPM1/NME1/APEX1/SRM/RPS5/CDK4/RANBP1/TYMS
HALLMARK_OXIDATIVE_PHOSPHORYLATION	HALLMARK_OXIDATIVE_PHOSPHORYLATION	196	-0.599689	-3.42432	1.41965e-34	3.54913e-33	1.94268e-33	2017	tags=56%, list=18%, signal=47%	PDHB/NDUFA6/MGST3/FDX1/IDH3B/NDUFA3/NDUFA1/ATP5F1E/OAT/UQCRC1/CYB5R3/SDHD/VDAC2/HADHA/SLC25A6/ETFB/MRPS22/MRPL35/NDUFA5/COX11/HTRA2/SURF1/COX8A/MRPL34/NDUFS7/ATP5ME/NDUFV1/TIMM50/NDUFA2/BDH2/CYB5A/TIMM10/ATP5PD/ECI1/NDUFB2/SLC25A11/VDAC3/NDUFS2/COX6A1/NDUFS6/OXA1L/SLC25A4/IDH3G/NDUFB4/FH/ECH1/TIMM9/IDH2/NDUFB6/NDUFB8/NDUFA8/ISCU/COX7A2/UQCRFS1/COX7C/UQCR10/COX5B/MDH1/POLR2F/NDUFB7/COX7B/ATP5MF/TIMM8B/ATP5PB/ECHS1/ATP5MG/NDUFC2/ATP5F1D/ATP5F1C/MRPL15/NDUFB5/UQCRB/UQCRQ/COX6C/TIMM13/NDUFS3/HSD17B10/NDUFS8/ATP5F1B/CYC1/MRPS12/ATP6V1G1/COX5A/GPX4/NDUFC1/VDAC1/LDHA/COX6B1/ATP5PF/COX4I1/ATP5F1A/COX7A2L/PRDX3/MDH2/NDUFA4/MRPS15/ATP5MC3/ATP6V1F/SLC25A3/NDUFAB1/NDUFB3/ATP5PO/TOMM22/SLC25A5/LDHB/UQCRH/ATP5MC1/PHB2/MRPL11/ATP5MC2
HALLMARK_E2F_TARGETS	HALLMARK_E2F_TARGETS	193	-0.446617	-2.53857	7.46043e-15	1.24341e-13	6.80601e-14	2817	tags=50%, list=25%, signal=38%	MELK/TBRG4/UBR7/GINS1/SHMT1/DSCC1/HMMR/RPA2/CDCA8/PLK1/EXOSC8/RAD51C/E2F8/RBBP7/ESPL1/CDK1/CDKN3/ASF1B/EIF2S1/DCLRE1B/CBX5/SUV39H1/TOP2A/MYBL2/AURKB/PSMC3IP/CCNE1/NOLC1/ORC6/CDCA3/SPC24/TK1/TIMELESS/NOP56/ASF1A/NUDT21/CDC20/TUBG1/TCF19/SLBP/TP53/TRIP13/CDC25A/PSIP1/GINS3/XRCC6/DEK/PAICS/DDX39A/RAD51AP1/CKS1B/HMGB2/PRPS1/BIRC5/CHEK1/CCNB2/RFC2/TIPIN/NASP/CENPM/PHF5A/DCK/LYAR/RPA3/MCM5/HELLS/MKI67/UBE2T/PTTG1/POLD2/USP1/MCM2/POP7/NAA38/SNRPB/MCM6/MAD2L1/SSRP1/MYC/MCM7/DUT/MCM4/HMGB3/PCNA/PA2G4/MCM3/TUBB/DCTPP1/UNG/PRDX4/RAN/HMGA1/NME1/CDK4/STMN1/RANBP1
HALLMARK_UV_RESPONSE_DN	HALLMARK_UV_RESPONSE_DN	89	0.617078	2.52017	7.61029e-12	9.51287e-11	5.20704e-11	1823	tags=51%, list=16%, signal=43%	INPP4B/RUNX1/DYRK1A/NEK7/ATP2C1/ATP2B1/MAP2K5/PTEN/ABCC1/RASA2/ATXN1/NIPBL/ZMIZ1/PRKCE/SIPA1L1/TGFBR2/SCAF8/NR3C1/PRKCA/DLG1/ATRN/PRDM2/NFKB1/MAPK14/CELF2/BCKDHB/PDLIM5/CDK13/MGLL/WDR37/ATP2B4/ANXA2/PHF3/PEX14/GCNT1/ADD3/TOGARAM1/AKT3/DUSP1/NOTCH2/LDLR/SYNE1/SMAD3/FYN/TFPI
HALLMARK_DNA_REPAIR	HALLMARK_DNA_REPAIR	142	-0.43549	-2.37208	1.52882e-10	1.52882e-09	8.36829e-10	1550	tags=37%, list=14%, signal=32%	SUPT4H1/PDE6G/NUDT21/MPG/TP53/RFC4/MPC2/TARBP2/RFC5/DGUOK/SURF1/TAF6/POLR2G/POLR3GL/SAC3D1/TAF9/BCAM/POLR2K/HPRT1/RFC2/RBX1/GMPR2/PRIM1/DAD1/SF3A3/CETN2/POLR2C/RPA3/VPS28/GTF2A2/GTF2H5/ZWINT/EDF1/NELFE/POLR2F/POLR2H/FEN1/APRT/POLR2E/IMPDH2/MRPL40/TMED2/POLR2J/GPX4/SSRP1/ALYREF/DUT/PCNA/POLR2I/NME1/NME4/TYMS
HALLMARK_MITOTIC_SPINDLE	HALLMARK_MITOTIC_SPINDLE	177	0.475151	2.12342	8.63331e-09	7.19443e-08	3.938e-08	1368	tags=31%, list=12%, signal=27%	SSH2/TRIO/CLASP1/DOCK2/RAPGEF6/RASA1/SOS1/NF1/ARFGEF1/RASA2/AKAP13/SMC4/FGD4/RICTOR/PKD2/DLG1/ABI1/CEP192/TLK1/CLIP2/RANBP9/PDLIM5/APC/ALS2/ABL1/PAFAH1B1/ARHGEF7/BCR/ROCK1/CNTRL/RAB3GAP1/NIN/ARHGEF3/RABGAP1/EPB41/TUBGCP3/CD2AP/MYO9B/MYH9/PREX1/CDK5RAP2/KIFAP3/KIF1B/CCDC88A/HOOK3/STK38L/KLC1/ALMS1/VCL/CDC27/WASL/NEDD9/PCM1/RASAL2
HALLMARK_TNFA_SIGNALING_VIA_NFKB	HALLMARK_TNFA_SIGNALING_VIA_NFKB	150	0.458897	2.01056	6.96403e-07	4.97431e-06	2.72278e-06	2611	tags=48%, list=23%, signal=37%	KLF2/SAT1/ATP2B1/TANK/KLF4/ZFP36/TNFAIP8/NFAT5/KLF6/KYNU/FOSB/TIPARP/NFKBIA/NFKB1/JUNB/EGR1/NAMPT/RHOB/DENND5A/JUN/PDLIM5/CD69/GCH1/CCNL1/IER5/TLR2/CD44/SQSTM1/ATF3/CCL5/BTG2/BTG1/NFE2L2/MXD1/CD83/TNFAIP2/PTPRE/IER3/GADD45B/PLEK/DUSP1/IER2/MAFF/REL/LDLR/RIPK2/MCL1/CFLAR/SMAD3/FOS/DNAJB4/B4GALT5/SOD2/NFIL3/TRIB1/ETS2/DDX58/PFKFB3/PLAUR/NR4A2/PHLDA1/PPP1R15A/GPR183/ZBTB10/KDM6B/SLC2A3/ABCA1/FOSL2/DRAM1/PTGER4/IL6ST/MAP2K3
HALLMARK_MYC_TARGETS_V2	HALLMARK_MYC_TARGETS_V2	57	-0.489768	-2.20264	7.53946e-06	4.71216e-05	2.57929e-05	2019	tags=60%, list=18%, signal=49%	CBX3/AIMP2/BYSL/TBRG4/MPHOSPH10/PLK1/IPO4/SLC29A2/PES1/NOLC1/HSPD1/LAS1L/EXOSC5/GRWD1/NOP56/NOP16/HSPE1/FARSA/IMP4/NOC4L/NDUFAF4/RRP9/MCM5/TMEM97/MRTO4/NIP7/MYC/MCM4/PA2G4/DCTPP1/UNG/NPM1/SRM/CDK4
HALLMARK_ADIPOGENESIS	HALLMARK_ADIPOGENESIS	161	-0.288323	-1.60193	0.000563279	0.00297516	0.00162851	2181	tags=35%, list=20%, signal=28%	GRPEL1/CPT2/REEP6/ACAA2/MYLK/PHLDB1/TST/MGST3/ITIH5/APOE/COQ9/COQ5/UQCRC1/QDPR/SLC25A1/SLC25A10/ETFB/DNAJB9/DHCR7/NDUFA5/UCK1/SLC5A6/CD151/COX8A/PREB/COQ3/FAH/TKT/PIM3/TALDO1/HADH/SAMM50/GADD45A/GHITM/COX6A1/IDH3G/ECH1/VEGFB/UQCR10/NDUFB7/COX7B/ECHS1/SOD1/CMBL/MRPL15/JAGN1/DDT/UQCRQ/NDUFS3/CYC1/GPX4/PRDX3/MDH2/NDUFAB1/ATP5PO/ALDH2
HALLMARK_MTORC1_SIGNALING	HALLMARK_MTORC1_SIGNALING	185	-0.27736	-1.57126	0.000595033	0.00297516	0.00162851	1743	tags=26%, list=16%, signal=23%	DHCR24/HSPD1/EEF1E1/QDPR/TUBA4A/DHCR7/TUBG1/SERP1/ASNS/HSPE1/PDAP1/CDC25A/PPA1/CCNG1/DDX39A/PSMC4/SSR1/SCD/HMBS/ENO1/HPRT1/TRIB3/LTA4H/CCT6A/TPI1/SLC37A4/RRP9/AK4/CACYBP/SERPINH1/TMEM97/PSMG1/PSMA4/PPIA/PSMB5/TOMM40/MCM2/HSPA5/GAPDH/SHMT2/LDHA/MCM4/HSP90B1/UNG/ATP5MC1/CALR/PHGDH/SDF2L1/PRDX1
HALLMARK_IL6_JAK_STAT3_SIGNALING	HALLMARK_IL6_JAK_STAT3_SIGNALING	54	0.493853	1.84867	0.000836598	0.00380272	0.00208149	2163	tags=41%, list=19%, signal=33%	CD36/PDGFC/ITGA4/JUN/PIK3R5/IL17RA/TLR2/CBL/CD44/CD38/GRB2/IL3RA/STAM2/IL10RB/CSF2RA/PTPN1/LEPR/LTB/IL2RG/PTPN2/TGFB1/IFNGR1
HALLMARK_UNFOLDED_PROTEIN_RESPONSE	HALLMARK_UNFOLDED_PROTEIN_RESPONSE	102	-0.324252	-1.65547	0.00142272	0.005928	0.0032448	1580	tags=28%, list=14%, signal=25%	POP4/IFIT1/EXOSC5/NOP56/DNAJB9/SERP1/ASNS/PREB/HYOU1/GEMIN4/YIF1A/SSR1/CKS1B/EEF2/DKC1/RRP9/EXOSC4/SPCS1/IMP3/HSPA5/BANF1/LSM4/HSP90B1/EIF4EBP1/NHP2/NPM1/CALR/PDIA6/RPS14
HALLMARK_GLYCOLYSIS	HALLMARK_GLYCOLYSIS	133	-0.300832	-1.62036	0.00164573	0.00632974	0.0034647	3078	tags=43%, list=28%, signal=31%	SDHC/PGAM1/AURKA/ALDOA/GLRX/CASP6/SAP30/AGRN/NOL3/HMMR/CENPA/NSDHL/ALG1/GMPPA/CDK1/CHST2/NANP/B4GALT7/GALE/PGK1/ELF3/SPAG4/EFNA3/PKM/SLC25A10/MPI/CHPF/ENO2/B4GALT2/HAX1/ALDH9A1/PSMC4/GMPPB/ALDH7A1/PRPS1/CYB5A/B3GALT6/TALDO1/ENO1/NASP/TPI1/SLC37A4/AK4/POLR3K/GALK1/MDH1/TXN/MIF/SOD1/PPIA/FKBP4/HSPA5/LDHA/MDH2/AKR1A1/PGLS/STMN1
HALLMARK_REACTIVE_OXYGEN_SPECIES_PATHWAY	HALLMARK_REACTIVE_OXYGEN_SPECIES_PATHWAY	47	-0.4103	-1.76947	0.00251574	0.00898477	0.00491798	805	tags=23%, list=7%, signal=22%	LSP1/NDUFS2/NDUFB4/TXN/SOD1/GPX4/PRDX6/PRDX4/PRDX2/PRDX1/MPO
HALLMARK_ANDROGEN_RESPONSE	HALLMARK_ANDROGEN_RESPONSE	77	0.421375	1.68486	0.00349696	0.0116565	0.00638041	928	tags=22%, list=8%, signal=20%	INPP4B/SAT1/PTK2B/ZMIZ1/FKBP5/PIAS1/STK39/TNFAIP8/RPS6KA3/HERC3/CCND3/MAP7/ABHD2/CDK6/PDLIM5/IQGAP2/SLC38A2
HALLMARK_COMPLEMENT	HALLMARK_COMPLEMENT	128	0.365202	1.57038	0.00479042	0.0149701	0.00819414	2204	tags=30%, list=20%, signal=24%	PLA2G4A/USP15/HSPA1A/CD36/CBLB/JAK2/LYN/L3MBTL4/DGKG/ZEB1/GPD2/DOCK10/CPQ/KYNU/AKAP10/PIK3CA/PIK3R5/PSEN1/CD55/CCL5/CA2/GRB2/PREP/PLEK/MAFF/FCER1G/FYN/CD46/RAF1/LGALS3/GNB4/CTSS/PIK3CG/ERAP2/KIF2A/PLAUR/SH2B3/PRKCD
HALLMARK_PI3K_AKT_MTOR_SIGNALING	HALLMARK_PI3K_AKT_MTOR_SIGNALING	89	0.39769	1.62418	0.00583016	0.0171475	0.00938602	1778	tags=27%, list=16%, signal=23%	PLCB1/VAV3/ITPR2/PRKCB/PTEN/GSK3B/ACACA/RPTOR/MAPK8/PIKFYVE/RPS6KA3/MAPKAP1/CAB39/SMAD2/MAPK1/PDK1/SQSTM1/TBK1/GRB2/RIPK1/CLTC/ACTR2/MAP3K7/RAF1
HALLMARK_TGF_BETA_SIGNALING	HALLMARK_TGF_BETA_SIGNALING	41	0.470819	1.66725	0.00824414	0.0216951	0.0118752	2307	tags=46%, list=21%, signal=37%	SMURF1/HIPK2/JUNB/CTNNB1/ARID4B/SMURF2/APC/TRIM33/TGFBR1/PPM1A/SKI/SMAD3/MAP3K7/NCOR2/ACVR1/TGFB1/RAB31/PPP1R15A/UBE2D3
HALLMARK_PROTEIN_SECRETION	HALLMARK_PROTEIN_SECRETION	85	0.395163	1.60093	0.00807899	0.0216951	0.0118752	2555	tags=41%, list=23%, signal=32%	AP3B1/ARFGEF1/MON2/RPS6KA3/SGMS1/ADAM10/ARFGEF2/GBF1/MAPK1/RAB2A/PAM/KIF1B/AP2B1/ARFIP1/GOLGA4/AP1G1/CLTC/STAM/SCAMP1/IGF2R/STX16/ATP6V1H/STX7/SNX2/SEC31A/NAPG/DNM1L/SEC24D/CLCN3/STX12/LAMP2/VPS45/USO1/ABCA1/RAB5A
HALLMARK_KRAS_SIGNALING_UP	HALLMARK_KRAS_SIGNALING_UP	103	0.37366	1.55769	0.00916522	0.0229131	0.0125419	2305	tags=37%, list=21%, signal=30%	RABGAP1L/HDAC9/PTBP2/DOCK2/SDCCAG8/KLF4/ADAM17/MAP3K1/EVI5/IKZF1/ATG10/F13A1/AVL9/MAP7/NIN/CBL/MTMR10/ST6GAL1/STRN/CA2/USP12/WDR33/CBR4/CCSER2/FCER1G/PECAM1/TFPI/TRIB1/CSF2RA/BTBD3/CTSS/IL2RG/RBM4/CDADC1/PLAUR/ZNF277/ITGB2/PPP1R15A
HALLMARK_INFLAMMATORY_RESPONSE	HALLMARK_INFLAMMATORY_RESPONSE	109	0.368745	1.55213	0.0104231	0.0248168	0.0135839	1778	tags=28%, list=16%, signal=23%	CXCL8/ATP2C1/AHR/LYN/ATP2B1/KLF6/NFKBIA/ABI1/HIF1A/NFKB1/NAMPT/PIK3R5/PSEN1/CD55/CD69/GCH1/SEMA4D/TLR2/KIF1B/CCL5/BTG2/CD82/MXD1/PTPRE/CYBB/LDLR/RIPK2/EMP3/ITGA5/RAF1
HALLMARK_XENOBIOTIC_METABOLISM	HALLMARK_XENOBIOTIC_METABOLISM	112	-0.275472	-1.43454	0.0137287	0.0312016	0.0170788	2999	tags=38%, list=27%, signal=28%	DHRS1/BPHL/CASP6/GNMT/GSTO1/LEAP2/PINK1/PTGES3/PMM1/UPB1/SMOX/MTHFD1/AKR1C3/HES6/APOE/NINJ1/CBR1/UGDH/DDAH2/FAH/ADH5/GSTM4/ALDH9A1/NDRG2/DHPS/CYB5A/MT2A/HPRT1/SLC35B1/ECH1/PGRMC1/ACP1/TMEM97/DCXR/PYCR1/DDT/AHCY/SHMT2/SSR3/IRF8/SPINT2/ALDH2
HALLMARK_INTERFERON_ALPHA_RESPONSE	HALLMARK_INTERFERON_ALPHA_RESPONSE	88	-0.281468	-1.39897	0.0265734	0.0577683	0.0316206	3732	tags=39%, list=33%, signal=26%	CCRL2/IFIT3/TAP1/EPSTI1/HELZ2/TRIM21/CMPK2/OASL/MX1/LY6E/SELL/DHX58/PSMA3/IFI27/IFI35/USP18/GMPR/RTP4/B2M/MVB12A/LAP3/IFITM1/IFI44L/UBE2L6/HLA-C/PSMB9/CD74/GBP4/PSME2/PSME1/BST2/PSMB8/IFITM2/IFITM3
HALLMARK_FATTY_ACID_METABOLISM	HALLMARK_FATTY_ACID_METABOLISM	120	-0.251926	-1.32995	0.033275	0.0693228	0.0379451	1292	tags=25%, list=12%, signal=22%	UGDH/ENO2/ECI2/ALDH9A1/GRHPR/SMS/ECI1/ODC1/HADH/IDH3G/FH/ECH1/GSTZ1/UBE2L6/NTHL1/PCBD1/MDH1/UROS/MIF/ECHS1/ERP29/HSD17B10/BLVRA/UROD/PSME1/LDHA/PRDX6/MDH2/OSTC/APEX1
HALLMARK_APOPTOSIS	HALLMARK_APOPTOSIS	121	0.318932	1.36318	0.0531761	0.102262	0.0559749	2286	tags=32%, list=20%, signal=26%	DPYD/LMNA/SAT1/PPP3R1/ANXA1/CTNNB1/RHOB/JUN/PSEN1/CD69/GCH1/CREBBP/ROCK1/CD44/CD38/SQSTM1/ATF3/BTG2/NEDD9/IER3/GADD45B/CASP8/IGF2R/MCL1/CFLAR/CYLD/HGF/SOD2/CD2/DNAJA1/LGALS3/ETF1/DNM1L/DNAJC3/IFNGR1/ADD1/PLCB2/PAK1/MADD
HALLMARK_IL2_STAT5_SIGNALING	HALLMARK_IL2_STAT5_SIGNALING	142	0.308777	1.34401	0.0518527	0.102262	0.0559749	1800	tags=26%, list=16%, signal=22%	RABGAP1L/IKZF2/ALCAM/AHR/AHNAK/BCL2/KLF6/SNX14/CDC42SE2/NCOA3/LRRC8C/HIPK2/CCND3/RHOB/DENND5A/POU2F1/PHTF2/LCLAT1/PRKCH/CD44/HUWE1/MXD1/CD83/CA2/HK2/GADD45B/UCK2/NFKBIZ/IL3RA/MAFF/PLAGL1/FAM126B/ST3GAL4/IGF2R/P4HA1/ITGA6/NFIL3
HALLMARK_BILE_ACID_METABOLISM	HALLMARK_BILE_ACID_METABOLISM	67	-0.287184	-1.34948	0.0559581	0.103626	0.0567217	3135	tags=40%, list=28%, signal=29%	NR1I2/SLC22A18/LCK/ABCA2/ABCA3/GNMT/HSD3B7/FADS1/PEX19/NUDT12/ISOC1/PEX11A/SLC35B2/PEX16/DHCR24/PEX12/APOA1/KLF1/ALDH9A1/SLC29A1/SLC27A5/OPTN/PFKM/IDH2/PRDX5/PXMP2/SOD1
HALLMARK_ANGIOGENESIS	HALLMARK_ANGIOGENESIS	10	-0.526656	-1.42059	0.095064	0.163903	0.0897156	4027	tags=50%, list=36%, signal=32%	CCND2/VEGFA/FGFR1/PDGFA/APP
HALLMARK_G2M_CHECKPOINT	HALLMARK_G2M_CHECKPOINT	182	-0.21028	-1.18757	0.0930041	0.163903	0.0897156	2349	tags=29%, list=21%, signal=23%	ESPL1/ATF5/TRAIP/CDK1/CCNA2/CBX1/CDC45/CDKN3/NEK2/TFDP1/SUV39H1/TOP2A/MYBL2/AURKB/NOLC1/ORC6/E2F4/CDC20/FBXO5/TROAP/PRMT5/CDC25A/UBE2C/DDX39A/CKS1B/BIRC5/CENPF/ODC1/MT2A/CHEK1/CCNB2/DKC1/DTYMK/NASP/NCL/MCM5/MKI67/E2F1/CDC6/PTTG1/GINS2/MCM2/MCM6/MAD2L1/MYC/HMGB3/MCM3/SNRPD1/HMGA1/HMGN2/CDK4/STMN1
HALLMARK_KRAS_SIGNALING_DN	HALLMARK_KRAS_SIGNALING_DN	53	0.356539	1.32867	0.103586	0.167075	0.0914513	1247	tags=21%, list=11%, signal=19%	NR6A1/CDKAL1/CAMK1D/ZBTB16/MFSD6/FGGY/VPS50/DTNB/PTPRJ/SLC16A7/BTG2
HALLMARK_MYOGENESIS	HALLMARK_MYOGENESIS	87	-0.247555	-1.22554	0.102825	0.167075	0.0914513	4090	tags=55%, list=37%, signal=35%	GAA/HBEGF/NQO1/PDE4DIP/MYH3/FDPS/BHLHE40/DAPK2/ITGA7/COL6A3/TPM2/AEBP1/PYGM/PICK1/ATP2A1/FOXO4/AK1/ENO3/SMTN/FKBP1B/MYO1C/KIFC3/AGRN/TAGLN/SYNGR2/TCAP/KLF5/CRAT/MYLK/BAG1/MYOM2/SPHK1/TNNT3/MAPK12/CHRNB1/CTF1/SCD/LSP1/PFKM/PKIA/GABARAPL2/CKB/SORBS3/MYL6B/FHL1/BIN1/SPARC/APP
HALLMARK_HEDGEHOG_SIGNALING	HALLMARK_HEDGEHOG_SIGNALING	15	0.474771	1.32357	0.14884	0.226275	0.123856	1129	tags=27%, list=10%, signal=24%	RASA1/NF1/CDK6/MYH9
HALLMARK_HYPOXIA	HALLMARK_HYPOXIA	128	0.284467	1.22322	0.149341	0.226275	0.123856	1697	tags=23%, list=15%, signal=20%	GBE1/MAP3K1/ZFP36/BCL2/NR3C1/PRKCA/KLF6/TIPARP/JUN/ANXA2/NOCT/PFKP/PDK1/ZNF292/KLHL24/MYH9/FOXO3/ATF3/PAM/KLF7/BTG1/SLC6A6/HK2/IER3/DUSP1/RBPJ/MAFF/WSB1/FOS/P4HA1
HALLMARK_ESTROGEN_RESPONSE_EARLY	HALLMARK_ESTROGEN_RESPONSE_EARLY	116	0.284449	1.20719	0.17112	0.251647	0.137743	2300	tags=25%, list=21%, signal=20%	MED13L/GAB2/AFF1/SVIL/ELF1/JAK2/KLF4/FKBP5/BCL2/TIPARP/ABHD2/TMEM164/KDM4B/CD44/DEPTOR/ADD3/MAST4/ADCY9/RRP12/ABLIM1/FOS/NCOR2/INPP5F/SLC37A1/ITPK1/MYB/RAB31/SNX24/ZNF185
HALLMARK_PEROXISOME	HALLMARK_PEROXISOME	82	-0.233419	-1.14438	0.196253	0.280362	0.153461	2358	tags=27%, list=21%, signal=21%	FADS1/CRAT/ERCC1/ISOC1/PEX11A/SLC35B2/TOP2A/PEX11B/DHCR24/ABCB1/SLC25A19/HRAS/ECI2/ALDH9A1/SLC25A4/ECH1/IDH2/PRDX5/SOD1/FIS1/CNBP/PRDX1
HALLMARK_NOTCH_SIGNALING	HALLMARK_NOTCH_SIGNALING	20	0.381987	1.15013	0.289052	0.390611	0.213808	1564	tags=30%, list=14%, signal=26%	MAML2/ARRB1/PRKCA/FBXW11/TCF7L2/NOTCH2
HALLMARK_APICAL_JUNCTION	HALLMARK_APICAL_JUNCTION	110	0.264206	1.1126	0.287063	0.390611	0.213808	1504	tags=17%, list=13%, signal=15%	EXOC4/PIK3CB/PTPRC/RASA1/NF1/FYB1/PTEN/SKAP2/DLG1/MAPK14/NEGR1/SYK/CDK8/MYH9/VCL/CTNND1/WASL/AKT3/RSU1
HALLMARK_PANCREAS_BETA_CELLS	HALLMARK_PANCREAS_BETA_CELLS	10	-0.411336	-1.10953	0.330896	0.41362	0.226402	465	tags=30%, list=4%, signal=29%	SPCS1/SRP14/SRP9
HALLMARK_HEME_METABOLISM	HALLMARK_HEME_METABOLISM	151	0.248279	1.08939	0.316524	0.41362	0.226402	2414	tags=28%, list=22%, signal=23%	PICALM/USP15/NEK7/BACH1/CDR2/NR3C1/FBXO34/TNRC6B/CCND3/BMP2K/BTRC/RNF19A/AGPAT4/KAT2B/MARK3/EPB41/FOXO3/CAST/TFDP2/BTG2/CDC27/TRAK2/CA2/DCAF10/XPO7/YPEL5/DAAM1/NNT/GAPVD1/SYNJ1/TOP1/RBM5/TFRC/ELL2/CLCN3/RIOK3/KDM7A/ADD1/DCUN1D1/LAMP2/SNCA/ATP6V0A1/SLC25A37
HALLMARK_ALLOGRAFT_REJECTION	HALLMARK_ALLOGRAFT_REJECTION	128	0.25191	1.08323	0.33018	0.41362	0.226402	2163	tags=26%, list=19%, signal=21%	CD96/HDAC9/EIF4G3/PRKCB/PTPRC/JAK2/LYN/FYB1/ST8SIA4/CCND3/ABI1/HIF1A/LY75/TLR2/CD47/IFNAR2/GCNT1/CCL5/ITGAL/GLMN/LY86/RIPK2/FLNA/MAP3K7/CD2/LTB/CTSS/FGR/IL2RG/NCK1/TGFB1/IKBKB/IFNGR1
HALLMARK_COAGULATION	HALLMARK_COAGULATION	58	-0.231148	-1.04106	0.369623	0.45076	0.246732	2431	tags=47%, list=22%, signal=37%	RAPGEF3/FBN1/P2RY1/F8/WDR1/SERPINE1/SH2B2/GNB2/PLAT/S100A13/TF/MST1/CRIP2/F12/GP1BA/C8G/DUSP14/APOA1/C1R/PEF1/RAC1/LTA4H/SERPING1/CSRP1/ISCU/MSRB2/SPARC
HALLMARK_APICAL_SURFACE	HALLMARK_APICAL_SURFACE	21	0.341057	1.03722	0.422843	0.503385	0.275537	2168	tags=43%, list=19%, signal=35%	LYN/ADAM10/CROCC/ADIPOR2/NCOA6/CRYBG1/IL2RG/AKAP7/PLAUR
HALLMARK_ESTROGEN_RESPONSE_LATE	HALLMARK_ESTROGEN_RESPONSE_LATE	106	-0.189295	-0.976659	0.517782	0.595282	0.325839	1980	tags=25%, list=18%, signal=20%	TST/GALE/BAG1/TOP2A/CLIC3/LSR/ETFB/DHCR7/CDC20/UGDH/SLC29A1/HPRT1/TSPAN13/IDH2/CDC6/CKB/MEST/DCXR/NXT1/COX6C/MOCS2/GINS2/FKBP4/AREG/MDK/FABP5
HALLMARK_INTERFERON_GAMMA_RESPONSE	HALLMARK_INTERFERON_GAMMA_RESPONSE	166	0.220107	0.976033	0.523848	0.595282	0.325839	2054	tags=20%, list=18%, signal=17%	AUTS2/PLA2G4A/RAPGEF6/JAK2/ST8SIA4/SAMHD1/EIF4E3/LATS2/NCOA3/NFKBIA/HIF1A/NFKB1/NAMPT/RNF213/CD69/GCH1/PFKP/CD38/IFNAR2/CCL5/BTG1/TNFAIP2/PELI1/RIPK1/CASP8/RIPK2/ARID5B/LGALS3BP/SOD2/NLRC5/PTPN1/DDX58/SPPL2A/PTPN2
HALLMARK_CHOLESTEROL_HOMEOSTASIS	HALLMARK_CHOLESTEROL_HOMEOSTASIS	58	-0.205985	-0.927725	0.590027	0.627688	0.343577	2911	tags=40%, list=26%, signal=29%	ABCA2/TM7SF2/ACAT2/EBP/PCYT2/FASN/NSDHL/ATF5/ALDOC/FBXO6/PMVK/SC5D/TNFRSF12A/DHCR7/GSTM2/SCD/TRIB3/ECH1/ANXA5/ACTG1/TMEM97/ETHE1/FABP5
HALLMARK_EPITHELIAL_MESENCHYMAL_TRANSITION	HALLMARK_EPITHELIAL_MESENCHYMAL_TRANSITION	65	0.238314	0.92617	0.578674	0.627688	0.343577	1747	tags=22%, list=16%, signal=18%	CXCL8/SNTB1/SAT1/LGALS1/RHOB/JUN/GLIPR1/CD44/WIPF1/GADD45B/NOTCH2/EMP3/FLNA/ITGA5
HALLMARK_WNT_BETA_CATENIN_SIGNALING	HALLMARK_WNT_BETA_CATENIN_SIGNALING	26	0.286443	0.918779	0.57355	0.627688	0.343577	1734	tags=19%, list=16%, signal=16%	NUMB/ADAM17/CTNNB1/RBPJ/NCOR2
HALLMARK_P53_PATHWAY	HALLMARK_P53_PATHWAY	156	0.210659	0.928075	0.615016	0.640642	0.350667	1498	tags=17%, list=13%, signal=15%	PVT1/FBXW7/S100A10/SAT1/KLF4/ZBTB16/RB1/CCND3/JUN/PITPNC1/MDM2/IER5/WWP1/ERCC5/APAF1/SESN1/FOXO3/ATF3/HEXIM1/BTG2/CD82/BTG1/MXD1/PTPRE/IER3/TM7SF3/KIF13B
HALLMARK_SPERMATOGENESIS	HALLMARK_SPERMATOGENESIS	62	0.202961	0.780549	0.814366	0.830986	0.454856	2340	tags=27%, list=21%, signal=22%	MLLT10/TLE4/BRAF/MAP7/AGFG1/MAST2/SLC12A2/STAM2/STRBP/EZH2/SIRT1/IP6K1/IDE/LPIN1/IFT88/MTOR/CHFR
HALLMARK_UV_RESPONSE_UP	HALLMARK_UV_RESPONSE_UP	117	0.18082	0.768522	0.866869	0.866869	0.474496	1988	tags=21%, list=18%, signal=18%	LYN/GLS/FOSB/CCND3/NFKBIA/JUNB/RHOB/GCH1/DNAJB1/POLG2/SQSTM1/ATF3/BTG2/BTG1/EIF5/CA2/CHKA/RAB27A/FOS/SOD2/TFRC/DNAJA1/AMD1/NXF1/AGO2

### Sheet: DNMT3A_Cluster2
ID	Description	setSize	enrichmentScore	NES	pvalue	p.adjust	qvalue	rank	leading_edge	core_enrichment
HALLMARK_MYC_TARGETS_V1	HALLMARK_MYC_TARGETS_V1	195	-0.644771	-3.73427	3.97976e-42	1.98988e-40	1.00541e-40	1367	tags=53%, list=12%, signal=48%	PSMA7/NOLC1/NOP56/PSMB2/SERBP1/USP1/MRPS18B/PSMD7/HDGF/HSPD1/PTGES3/SNRPG/PGK1/HSP90AB1/MCM7/NOP16/GLO1/CCT2/PCBP1/SRSF3/CCT4/HSPE1/PRPF31/ACP1/PSMC4/VBP1/SNRPA/PSMD3/PSMD8/XRCC6/RNPS1/TXNL4A/RRP9/MRPL9/LSM7/CCT7/TRIM28/POLE3/VDAC3/BUB3/HNRNPA3/POLD2/PPIA/FBL/COX5A/SNRPB2/CCT5/PSMA4/SET/RUVBL2/VDAC1/CCT3/SSBP1/CYC1/PA2G4/CCNA2/SSB/DUT/PRDX3/IMPDH2/SNRPD3/RSL1D1/MYC/HNRNPA1/PRDX4/NDUFAB1/SNRPD1/LDHA/TUFM/C1QBP/CNBP/PSMB3/SNRPD2/HDDC2/LSM2/SRM/RACK1/ILF2/NHP2/SLC25A3/ODC1/NPM1/RPL34/NME1/RPL22/RPLP0/RAN/ERH/RPS2/PHB2/RPL14/RANBP1/TYMS/RPS3/RPS6/RPL18/CDK4/RPL6/EEF1B2/MAD2L1/MRPL23/RPS5/APEX1/CDC20
HALLMARK_OXIDATIVE_PHOSPHORYLATION	HALLMARK_OXIDATIVE_PHOSPHORYLATION	196	-0.566204	-3.28707	1.99349e-29	4.98373e-28	2.51809e-28	1500	tags=48%, list=13%, signal=43%	ATP5F1E/OXA1L/NDUFA5/SDHD/ECI1/CYB5A/ATP5ME/PDHB/OAT/HTRA2/ATP5PD/TIMM50/COX8A/UQCRC1/MRPL35/IDH3B/COX6A1/COX7C/HADHA/TIMM9/COX7A2/NDUFS2/COX5B/UQCRFS1/BDH2/UQCRB/IDH3G/MDH1/ATP5F1D/NDUFS6/NDUFB6/NDUFC1/IDH2/NDUFS7/NDUFS8/NDUFA8/SLC25A11/ECH1/COX11/ISCU/NDUFA2/SLC25A6/NDUFV1/POLR2F/NDUFC2/VDAC3/NDUFB8/UQCR10/NDUFB5/ATP5PB/ATP6V1G1/GPX4/NDUFB7/COX7B/COX6C/ATP5PF/ATP5F1C/ATP5MG/TIMM10/ATP5F1B/COX4I1/UQCRQ/MRPS15/ECHS1/COX5A/TIMM8B/NDUFS3/COX6B1/ATP6V1F/VDAC1/TIMM13/ATP5MF/CYC1/NDUFA4/PRDX3/HSD17B10/ATP5MC3/MDH2/NDUFAB1/MRPS12/MRPL15/ATP5F1A/LDHA/ATP5PO/NDUFB3/COX7A2L/UQCRH/SLC25A3/MRPL11/ATP5MC1/SLC25A5/LDHB/PHB2/ATP5MC2/TOMM22
HALLMARK_UV_RESPONSE_DN	HALLMARK_UV_RESPONSE_DN	89	0.620712	2.51372	5.90135e-12	9.83559e-11	4.96956e-11	2245	tags=61%, list=20%, signal=49%	INPP4B/RUNX1/ATP2C1/NEK7/ATXN1/DYRK1A/MAP2K5/RASA2/PRKCA/PRKCE/ATP2B1/PTEN/SIPA1L1/DLG1/NR3C1/ABCC1/SCAF8/NIPBL/ZMIZ1/ATRN/MAPK14/CELF2/TGFBR2/BCKDHB/PRDM2/NFKB1/PEX14/PDLIM5/CDK13/MGLL/SFMBT1/WDR37/PHF3/ATP2B4/FYN/ADD3/ANXA2/TOGARAM1/LDLR/GCNT1/KIT/AKT3/DUSP1/SYNE1/NOTCH2/SMAD3/SLC7A1/TFPI/PIK3CD/YTHDC1/ATRX/MGMT/ANXA4/VAV2
HALLMARK_E2F_TARGETS	HALLMARK_E2F_TARGETS	193	-0.381349	-2.20252	4.15712e-10	5.1964e-09	2.62555e-09	1523	tags=31%, list=14%, signal=27%	SPC24/NUDT21/RBBP7/ASF1A/NOLC1/NOP56/USP1/MXD3/AURKB/TUBG1/MCM7/JPT1/UNG/XRCC6/SLBP/AURKA/PHF5A/CENPM/UBE2T/ANP32E/LYAR/CDCA8/RPA3/POLD2/CDCA3/UBE2S/CDK1/SNRPB/DCK/POP7/HMMR/DDX39A/DCTPP1/PA2G4/DUT/MYC/NAA38/PRDX4/SSRP1/CKS1B/MKI67/CKS2/HMGB2/NME1/RAN/CDKN3/PLK1/CCNB2/RANBP1/HMGA1/CDK4/HMGB3/MAD2L1/BIRC5/TUBB/STMN1/CDC20/PTTG1/TOP2A
HALLMARK_MITOTIC_SPINDLE	HALLMARK_MITOTIC_SPINDLE	177	0.476681	2.10233	2.03147e-08	2.03147e-07	1.02643e-07	1870	tags=37%, list=17%, signal=31%	SSH2/TRIO/CLASP1/DOCK2/NF1/SOS1/RASA2/RAPGEF6/AKAP13/RASA1/RASAL2/RICTOR/DLG1/ARFGEF1/FGD4/PKD2/CEP192/TLK1/ARHGEF3/ARHGAP10/ALMS1/KNTC1/ABI1/NEDD9/RABGAP1/RAB3GAP1/TUBGCP3/PDLIM5/RANBP9/ABL1/ARHGEF7/PAFAH1B1/KIFAP3/APC/MYO9B/STK38L/KIF1B/EPB41/ROCK1/NIN/CNTRL/BCR/CLIP2/ABR/CDK5RAP2/CD2AP/WASL/BRCA2/HOOK3/PCM1/NCK2/CCDC88A/VCL/MYH9/ANLN/CLIP1/NOTCH2/ALS2/CDC27/NCK1/KLC1/PREX1/TUBGCP5/LATS1/LRPPRC
HALLMARK_DNA_REPAIR	HALLMARK_DNA_REPAIR	142	-0.387725	-2.12797	5.03507e-08	4.19589e-07	2.12003e-07	1647	tags=37%, list=15%, signal=32%	NCBP2/MPC2/TAF12/GUK1/TAF10/NUDT21/HPRT1/ERCC1/PDE6G/CLP1/CANT1/TAF6/DAD1/AAAS/SF3A3/TARBP2/ARL6IP1/BCAM/MPG/POLR2H/POLR3GL/EDF1/GTF2A2/SUPT4H1/SAC3D1/POLR2G/VPS28/RBX1/GMPR2/GTF2H5/NELFE/POLR2F/CETN2/ZWINT/RPA3/POLR2C/GPX4/MRPL40/APRT/POLR2K/TAF9/TMED2/DUT/IMPDH2/POLR2J/POLR2I/POLR2E/SSRP1/ALYREF/NME1/NME4/TYMS
HALLMARK_MYC_TARGETS_V2	HALLMARK_MYC_TARGETS_V2	57	-0.481417	-2.21819	5.21023e-06	3.72159e-05	1.88038e-05	2516	tags=51%, list=23%, signal=40%	IPO4/TBRG4/TMEM97/MPHOSPH10/CBX3/PES1/SORD/NOLC1/NOP56/GRWD1/HSPD1/NOP16/FARSA/HSPE1/LAS1L/UNG/IMP4/RRP9/NOC4L/NDUFAF4/MRTO4/DCTPP1/PA2G4/NIP7/MYC/SRM/NPM1/PLK1/CDK4
HALLMARK_G2M_CHECKPOINT	HALLMARK_G2M_CHECKPOINT	182	-0.301651	-1.73337	2.06315e-05	0.000128947	6.51521e-05	949	tags=21%, list=8%, signal=19%	JPT1/GINS2/HSPA8/PRMT5/AURKA/DKC1/NCL/TROAP/BUB3/UBE2S/CDK1/HMMR/TPX2/DDX39A/CCNA2/DTYMK/MYC/SNRPD1/CKS1B/MKI67/CKS2/ODC1/CENPA/CENPF/CDKN3/PLK1/CCNB2/HMGA1/HMGN2/CDK4/HMGB3/MAD2L1/BIRC5/STMN1/CDC20/PTTG1/TOP2A/UBE2C
HALLMARK_GLYCOLYSIS	HALLMARK_GLYCOLYSIS	133	-0.310672	-1.68915	0.000108387	0.000602152	0.000304245	3609	tags=50%, list=32%, signal=34%	GOT2/CHPF2/GOT1/NASP/CTH/RBCK1/FAM162A/SDHC/ANKZF1/NANP/PGAM1/ALG1/ALDOA/DDIT4/NOL3/CHPF/BPNT1/ENO2/PKM/AGRN/SAP30/SLC25A10/NSDHL/SPAG4/PRPS1/CASP6/B4GALT7/AK4/ELF3/SLC37A4/B4GALT2/ALDH9A1/GALE/POLR3K/MPI/CHST2/ENO1/GALK1/EFNA3/CYB5A/GMPPB/SOD1/TPI1/PGK1/TALDO1/MDH1/HAX1/PSMC4/B3GALT6/ALDH7A1/AURKA/GLRX/TXN/GMPPA/HSPA5/PPIA/CDK1/FKBP4/AKR1A1/HMMR/MIF/MDH2/LDHA/PGLS/CENPA/STMN1
HALLMARK_TNFA_SIGNALING_VIA_NFKB	HALLMARK_TNFA_SIGNALING_VIA_NFKB	150	0.404287	1.75298	0.000229701	0.0011485	0.000580297	3079	tags=52%, list=28%, signal=38%	KLF2/TANK/TNFAIP8/ATP2B1/SAT1/NFAT5/KLF4/TLR2/DENND5A/KLF6/TIPARP/ZFP36/ATF3/NFKB1/GCH1/JUN/NAMPT/KYNU/PDLIM5/NFKBIA/CD44/FOSB/BTG2/CD69/SQSTM1/LDLR/NFE2L2/CCL5/B4GALT5/JUNB/CCNL1/CFLAR/NR4A2/DUSP1/CD83/SMAD3/BTG1/DRAM1/MXD1/PFKFB3/PHLDA1/FOS/PTPRE/PLEK/CEBPB/CDKN1A/RHOB/ABCA1/RIPK2/TRIB1/TNFAIP2/REL/EGR1/IER5/SOD2/FUT4/IRS2/MAFF/IL6ST/TSC22D1/B4GALT1/KDM6B/NFIL3/MCL1/PLAUR/BTG3/DNAJB4/PTGER4/TNFAIP3/IER3/DDX58/SLC2A3/ETS2/NR4A1/GPR183/PPP1R15A/FOSL2/RELB
HALLMARK_XENOBIOTIC_METABOLISM	HALLMARK_XENOBIOTIC_METABOLISM	112	-0.311811	-1.64919	0.000665516	0.00302507	0.00152846	2223	tags=33%, list=20%, signal=27%	ACP2/TMEM97/CBR1/GSTO1/NINJ1/CASP6/GNMT/DHRS1/APOE/ALDH9A1/TKFC/NDRG2/HPRT1/AKR1C3/LEAP2/CYB5A/PGRMC1/BCAT1/BPHL/PTGES3/ADH5/GSTM4/UGDH/ACP1/DDT/DHPS/SLC35B1/ECH1/DDAH2/DCXR/SSR3/PYCR1/AHCY/SHMT2/SPINT2/ALDH2/IRF8
HALLMARK_MTORC1_SIGNALING	HALLMARK_MTORC1_SIGNALING	185	-0.266992	-1.53598	0.000899361	0.00374734	0.00189339	1510	tags=24%, list=14%, signal=21%	ASNS/HPRT1/CCNG1/MLLT11/SSR1/CCNF/ENO1/BCAT1/HSPD1/TPI1/TUBG1/TRIB3/PGK1/HSP90B1/PSMD13/PDAP1/SCD/HSPE1/UNG/CD9/PSMC4/CACYBP/HMBS/AURKA/RRP9/GLRX/CCT6A/SERPINH1/HSPA5/TOMM40/PPIA/PSMB5/PSMA4/DDX39A/PSMG1/SHMT2/GAPDH/LDHA/ATP5MC1/PLK1/SDF2L1/CALR/PHGDH/PRDX1
HALLMARK_REACTIVE_OXYGEN_SPECIES_PATHWAY	HALLMARK_REACTIVE_OXYGEN_SPECIES_PATHWAY	47	-0.415738	-1.829	0.00107714	0.00414286	0.00209323	938	tags=26%, list=8%, signal=23%	NDUFS2/CDKN2D/GLRX/TXN/GPX4/LAMTOR5/LSP1/PRDX6/PRDX4/PRDX2/PRDX1/MPO
HALLMARK_INTERFERON_ALPHA_RESPONSE	HALLMARK_INTERFERON_ALPHA_RESPONSE	88	-0.330064	-1.6597	0.00182737	0.00652633	0.00329751	3874	tags=45%, list=35%, signal=30%	CNP/CCRL2/OAS1/TRIM21/SAMD9/ISG15/LY6E/IRF9/DHX58/IFI35/HELZ2/IFIT3/EPSTI1/GMPR/RTP4/MX1/USP18/OASL/PSMA3/IFIT2/BST2/IFI27/MVB12A/SELL/IFITM1/TAP1/IFI44L/B2M/GBP4/LAP3/IRF7/CD74/UBE2L6/IFITM2/HLA-C/PSME2/PSME1/PSMB8/PSMB9/IFITM3
HALLMARK_UNFOLDED_PROTEIN_RESPONSE	HALLMARK_UNFOLDED_PROTEIN_RESPONSE	102	-0.308032	-1.59335	0.00256773	0.00855909	0.00432459	1510	tags=27%, list=14%, signal=24%	ASNS/YIF1A/NFYB/SSR1/NOLC1/NOP56/GEMIN4/PREB/HSP90B1/LSM1/POP4/HYOU1/EEF2/RRP9/DKC1/EXOSC4/EIF4EBP1/HSPA5/SPCS1/IMP3/BANF1/LSM4/CKS1B/NHP2/PDIA6/NPM1/CALR/RPS14
HALLMARK_ANDROGEN_RESPONSE	HALLMARK_ANDROGEN_RESPONSE	77	0.420645	1.66597	0.00492176	0.0153805	0.00777119	1540	tags=26%, list=14%, signal=23%	INPP4B/TNFAIP8/STK39/PTK2B/SAT1/PIAS1/HERC3/ZMIZ1/IQGAP2/FKBP5/RPS6KA3/CDK6/MAP7/PDLIM5/ELL2/ABHD2/ARID5B/SLC38A2/RRP12/ABCC4
HALLMARK_ADIPOGENESIS	HALLMARK_ADIPOGENESIS	161	-0.249503	-1.4036	0.00568216	0.0167122	0.00844407	3028	tags=39%, list=27%, signal=28%	ABCB8/ALDOA/DNAJB9/MGST3/CMPK1/GPAM/LIPE/ADCY6/ACAA2/PHLDB1/QDPR/GADD45A/FAH/SLC25A10/COQ5/REEP6/MTCH2/SLC25A1/ETFB/TKT/COQ9/GRPEL1/DHCR7/CRAT/ITIH5/APOE/NDUFA5/UCK1/PREB/SOD1/SLC5A6/COX8A/UQCRC1/HADH/CMBL/COX6A1/TALDO1/TST/GHITM/IDH3G/DDT/COQ3/VEGFB/SAMM50/ECH1/MYLK/UQCR10/GPX4/PIM3/NDUFB7/COX7B/UQCRQ/JAGN1/ECHS1/NDUFS3/CYC1/PRDX3/MDH2/NDUFAB1/MRPL15/ATP5PO/ALDH2
HALLMARK_COMPLEMENT	HALLMARK_COMPLEMENT	128	0.362113	1.54155	0.00663022	0.0184173	0.00930557	2741	tags=36%, list=25%, signal=27%	CD36/USP15/DOCK10/PLA2G4A/DGKG/JAK2/CBLB/GPD2/L3MBTL4/LYN/ZEB1/HSPA1A/CPQ/LGALS3/AKAP10/PIK3R5/KYNU/PIK3CA/PSEN1/CD55/CA2/PREP/FYN/CCL5/RAF1/CD46/PLEK/CTSS/FCER1G/CEBPB/LCP2/ITGAM/GRB2/KIF2A/PRKCD/GNB4/ERAP2/MAFF/SH2B3/CTSD/USP8/DUSP6/ADAM9/DGKH/PLAUR/LAMP2
HALLMARK_IL6_JAK_STAT3_SIGNALING	HALLMARK_IL6_JAK_STAT3_SIGNALING	54	0.447852	1.66819	0.00751375	0.019773	0.00999059	2811	tags=44%, list=25%, signal=33%	CD36/PDGFC/ITGA4/TLR2/CD38/JUN/PIK3R5/CD44/CBL/IL17RA/IL10RB/PTPN2/PTPN1/GRB2/CSF2RA/STAT2/TGFB1/STAM2/STAT3/IL6ST/LEPR/TNFRSF1B/FAS/IL2RG
HALLMARK_MYOGENESIS	HALLMARK_MYOGENESIS	87	-0.295673	-1.48462	0.00902335	0.0225584	0.0113979	2855	tags=44%, list=26%, signal=33%	TAGLN/SYNGR2/ENO3/BHLHE40/GAA/NQO1/FOXO4/AGRN/TPM2/ATP2A1/FKBP1B/PYGM/AK1/PICK1/SPHK1/MYOM2/MAPK12/CRAT/CTF1/TCAP/COL6A3/BAG1/KLF5/SMTN/GABARAPL2/SCD/CKB/PFKM/SORBS3/CHRNB1/MYLK/PKIA/FHL1/LSP1/BIN1/MYL6B/SPARC/APP
HALLMARK_INFLAMMATORY_RESPONSE	HALLMARK_INFLAMMATORY_RESPONSE	109	0.367758	1.53221	0.00968205	0.0230525	0.0116476	2104	tags=31%, list=19%, signal=26%	CXCL8/ATP2C1/AHR/ATP2B1/LYN/TLR2/KLF6/ABI1/HIF1A/NFKB1/GCH1/NAMPT/PIK3R5/PSEN1/NFKBIA/CD55/KIF1B/SEMA4D/BTG2/EMP3/CD69/LDLR/CCL5/RAF1/CD82/CYBB/MXD1/PTPRE/SLC7A1/ITGA5/LCP2/CDKN1A/ABCA1/RIPK2
HALLMARK_PI3K_AKT_MTOR_SIGNALING	HALLMARK_PI3K_AKT_MTOR_SIGNALING	89	0.37976	1.53793	0.0148466	0.0337423	0.0170488	2642	tags=38%, list=24%, signal=29%	PLCB1/VAV3/ITPR2/PRKCB/ACACA/PTEN/GSK3B/MAPK8/RPTOR/PIKFYVE/MAPKAP1/RPS6KA3/TBK1/CAB39/SMAD2/SQSTM1/MAPK1/RAF1/PDK1/NOD1/NCK1/RIPK1/CDKN1A/DAPP1/CLTC/GRB2/MAP3K7/STAT2/MAP2K6/IRAK4/PRKAR2A/MAPK9/MKNK1/ACTR2
HALLMARK_PROTEIN_SECRETION	HALLMARK_PROTEIN_SECRETION	85	0.376106	1.51229	0.0201658	0.0438387	0.0221501	2306	tags=34%, list=21%, signal=27%	AP3B1/MON2/SGMS1/ARFGEF1/ADAM10/GBF1/ARFGEF2/RPS6KA3/PAM/ARFIP1/KIF1B/GOLGA4/MAPK1/RAB2A/AP1G1/STAM/SCAMP1/AP2B1/ATP6V1H/STX16/IGF2R/STX7/DNM1L/CLTC/ABCA1/SEC24D/NAPG/CLCN3/SEC31A
HALLMARK_KRAS_SIGNALING_DN	HALLMARK_KRAS_SIGNALING_DN	53	0.417076	1.54695	0.0246431	0.0513399	0.0259402	1545	tags=28%, list=14%, signal=25%	CDKAL1/NR6A1/ZBTB16/CAMK1D/MFSD6/DTNB/VPS50/PTPRJ/SLC16A7/CPEB3/FGGY/BTG2/BARD1/MSH5/NR4A2
HALLMARK_KRAS_SIGNALING_UP	HALLMARK_KRAS_SIGNALING_UP	103	0.34782	1.43834	0.0315587	0.0626534	0.0316565	2231	tags=33%, list=20%, signal=27%	RABGAP1L/HDAC9/PTBP2/DOCK2/SDCCAG8/EVI5/ADAM17/ATG10/MAP3K1/KLF4/AVL9/ST6GAL1/IKZF1/MAP7/STRN/CBL/F13A1/WDR33/USP12/CA2/ZNF277/NIN/CCSER2/CBR4/MTMR10/PECAM1/CTSS/FCER1G/BTBD3/TFPI/TRIB1/DNMBP/CSF2RA/ITGB2
HALLMARK_FATTY_ACID_METABOLISM	HALLMARK_FATTY_ACID_METABOLISM	120	-0.248523	-1.33179	0.0325798	0.0626534	0.0316565	1387	tags=25%, list=12%, signal=22%	SDHD/ECI1/GRHPR/PDHB/BPHL/HADH/IDH3B/UGDH/NTHL1/IDH3G/MDH1/BLVRA/CRYZ/GSTZ1/ECH1/UROS/UROD/ECI2/ERP29/UBE2L6/ECHS1/HSD17B10/MIF/PSME1/PRDX6/MDH2/LDHA/ODC1/OSTC/APEX1
HALLMARK_TGF_BETA_SIGNALING	HALLMARK_TGF_BETA_SIGNALING	41	0.378056	1.33677	0.11517	0.198569	0.10033	2511	tags=41%, list=22%, signal=32%	HIPK2/SMURF1/ARID4B/CTNNB1/APC/SMURF2/TRIM33/JUNB/SMAD3/NCOR2/PPM1A/TGFBR1/ACVR1/MAP3K7/TGFB1/SKI/RAB31
HALLMARK_APOPTOSIS	HALLMARK_APOPTOSIS	121	0.299815	1.26733	0.110459	0.198569	0.10033	2037	tags=25%, list=18%, signal=20%	DPYD/LMNA/PPP3R1/SAT1/ANXA1/LGALS3/NEDD9/ATF3/GCH1/CD38/JUN/CTNNB1/PSEN1/CD44/PAK1/BTG2/CD69/SQSTM1/ROCK1/CREBBP/CFLAR/CASP8/CYLD/DNAJC3/IGF2R/HGF/DNM1L/BRCA1/CDKN1A/RHOB
HALLMARK_IL2_STAT5_SIGNALING	HALLMARK_IL2_STAT5_SIGNALING	142	0.290265	1.25235	0.113856	0.198569	0.10033	2289	tags=27%, list=20%, signal=22%	RABGAP1L/ALCAM/AHR/NCOA3/IKZF2/HIPK2/AHNAK/BCL2/LCLAT1/PHTF2/LRRC8C/CDC42SE2/POU2F1/SNX14/DENND5A/KLF6/PLAGL1/PRKCH/CD44/SPRED2/CA2/NFKBIZ/UCK2/HUWE1/CD83/FAM126B/ST3GAL4/P4HA1/MXD1/PHLDA1/IGF2R/SLC39A8/HK2/RHOB/GLIPR2/TWSG1/ANXA4/SWAP70
HALLMARK_PEROXISOME	HALLMARK_PEROXISOME	82	-0.238545	-1.18292	0.154774	0.257956	0.130336	2196	tags=24%, list=20%, signal=20%	HRAS/SLC25A4/SLC35B2/SLC25A19/PEX11B/CRAT/ALDH9A1/PEX11A/ERCC1/ISOC1/SOD1/ABCB1/IDH2/PRDX5/ECH1/ECI2/FIS1/CNBP/TOP2A/PRDX1
HALLMARK_COAGULATION	HALLMARK_COAGULATION	58	-0.254462	-1.17764	0.1875	0.302419	0.152801	3580	tags=45%, list=32%, signal=31%	LTA4H/F12/WDR1/RAPGEF3/SERPINE1/CRIP2/GNB2/APOA1/P2RY1/S100A13/MST1/TF/PLAU/C8G/PLAT/C1R/GP1BA/CSRP1/DUSP14/PEF1/CD9/MSRB2/SERPING1/RAC1/ISCU/SPARC
HALLMARK_HEDGEHOG_SIGNALING	HALLMARK_HEDGEHOG_SIGNALING	15	0.453854	1.25443	0.204058	0.31582	0.159572	1589	tags=27%, list=14%, signal=23%	NF1/RASA1/CDK6/MYH9
HALLMARK_NOTCH_SIGNALING	HALLMARK_NOTCH_SIGNALING	20	0.410198	1.22738	0.213516	0.31582	0.159572	2001	tags=40%, list=18%, signal=33%	MAML2/PRKCA/ARRB1/FBXW11/ST3GAL6/TCF7L2/NOTCH2/CUL1
HALLMARK_ESTROGEN_RESPONSE_EARLY	HALLMARK_ESTROGEN_RESPONSE_EARLY	116	0.278675	1.17019	0.215531	0.31582	0.159572	2048	tags=22%, list=18%, signal=18%	GAB2/MED13L/AFF1/ELF1/JAK2/SVIL/BCL2/KLF4/FKBP5/TIPARP/MAST4/TMEM164/ABHD2/CD44/ADCY9/SNX24/ADD3/RRP12/KDM4B/DEPTOR/NCOR2/INPP5F/FOS/ITPK1/MYB/ABLIM1
HALLMARK_ESTROGEN_RESPONSE_LATE	HALLMARK_ESTROGEN_RESPONSE_LATE	106	-0.212486	-1.11052	0.222945	0.31582	0.159572	1976	tags=25%, list=18%, signal=21%	SLC16A1/SORD/DHCR7/PPIF/BAG1/GALE/CLIC3/HPRT1/DYNLT3/UGDH/GINS2/TST/CD9/IDH2/CKB/COX6C/DCXR/NXT1/TSPAN13/FKBP4/MOCS2/MEST/AREG/FABP5/CDC20/MDK/TOP2A
HALLMARK_UV_RESPONSE_UP	HALLMARK_UV_RESPONSE_UP	117	-0.206517	-1.10258	0.22739	0.31582	0.159572	3431	tags=39%, list=31%, signal=28%	WIZ/AQP3/CYB5R1/DGAT1/ALAS1/CDKN1C/CXCL2/GRINA/EPHX1/HSPA13/ALDOA/CLCN2/NAT1/HSPA2/ENO2/BSG/STK25/STIP1/TUBA4A/SLC25A4/FEN1/HYAL2/SIGMAR1/GRPEL1/TYRO3/PPIF/PPT1/ASNS/CHRNA5/ABCB1/TAP1/CDC34/PDAP1/POLR2H/TST/AP2S1/SELENOW/APOM/KLHDC3/UROD/PSMC3/POLE3/ATP6V1F/FKBP4/GGH/MRPL23
HALLMARK_HYPOXIA	HALLMARK_HYPOXIA	128	0.262601	1.11792	0.283936	0.3736	0.188766	2014	tags=24%, list=18%, signal=20%	GBE1/PRKCA/BCL2/NR3C1/MAP3K1/FOXO3/KLF6/TIPARP/ZFP36/ATF3/NOCT/JUN/PAM/ZNF292/KLHL24/RBPJ/ANXA2/KLF7/PFKP/DUSP1/MYH9/P4HA1/PDK1/SLC6A6/BTG1/MXI1/PFKFB3/FOS/S100A4/CDKN1A/HK2
HALLMARK_HEME_METABOLISM	HALLMARK_HEME_METABOLISM	151	0.25657	1.11342	0.279398	0.3736	0.188766	2796	tags=34%, list=25%, signal=26%	USP15/PICALM/NEK7/BACH1/NR3C1/KAT2B/BMP2K/CDR2/TNRC6B/BTRC/FBXO34/FOXO3/TFDP2/MARK3/RNF19A/CAST/ELL2/XPO7/EPB41/BTG2/CA2/DCAF10/AGPAT4/SYNJ1/CDC27/DAAM1/MXI1/SLC25A37/TRAK2/NNT/LPIN2/GAPVD1/RCL1/LMO2/MFHAS1/TSPAN5/ATP6V0A1/CLCN3/TFRC/RIOK3/YPEL5/SLC22A4/DCUN1D1/ADD1/RBM5/RANBP10/LAMP2/GCLC/TENT5C/TOP1/EZH1
HALLMARK_APICAL_SURFACE	HALLMARK_APICAL_SURFACE	21	0.362208	1.09671	0.347084	0.441457	0.223052	1434	tags=33%, list=13%, signal=29%	LYN/CROCC/ADAM10/ADIPOR2/NCOA6/CRYBG1/AKAP7
HALLMARK_APICAL_JUNCTION	HALLMARK_APICAL_JUNCTION	110	0.257167	1.07311	0.353166	0.441457	0.223052	1589	tags=17%, list=14%, signal=15%	EXOC4/PTPRC/PIK3CB/NF1/RASA1/PTEN/FYB1/DLG1/SKAP2/MAPK14/CDK8/SYK/MAP3K20/NEGR1/WASL/CTNND1/AKT3/VCL/MYH9
HALLMARK_PANCREAS_BETA_CELLS	HALLMARK_PANCREAS_BETA_CELLS	10	-0.392247	-1.06664	0.380228	0.463693	0.234287	441	tags=30%, list=4%, signal=29%	SPCS1/SRP14/SRP9
HALLMARK_BILE_ACID_METABOLISM	HALLMARK_BILE_ACID_METABOLISM	67	-0.213485	-1.02244	0.412484	0.491052	0.24811	3403	tags=36%, list=30%, signal=25%	NR1I2/ABCA3/PEX16/NUDT12/LCK/OPTN/LIPE/APOA1/ABCA2/SLC35B2/GNMT/PEX19/PEX12/SLC22A18/ALDH9A1/PEX11A/ISOC1/SOD1/KLF1/SLC27A5/IDH2/PRDX5/PFKM/PXMP2
HALLMARK_ANGIOGENESIS	HALLMARK_ANGIOGENESIS	10	-0.363537	-0.988569	0.472671	0.549618	0.277702	2063	tags=30%, list=18%, signal=24%	FGFR1/PDGFA/APP
HALLMARK_WNT_BETA_CATENIN_SIGNALING	HALLMARK_WNT_BETA_CATENIN_SIGNALING	26	0.305061	0.972154	0.502263	0.570754	0.288381	2001	tags=23%, list=18%, signal=19%	ADAM17/NUMB/CTNNB1/RBPJ/NCOR2/CUL1
HALLMARK_ALLOGRAFT_REJECTION	HALLMARK_ALLOGRAFT_REJECTION	128	0.227298	0.967625	0.534721	0.588612	0.297404	2231	tags=24%, list=20%, signal=20%	CD96/HDAC9/PTPRC/ST8SIA4/EIF4G3/PRKCB/JAK2/FYB1/LYN/TLR2/ABI1/HIF1A/GLMN/IFNAR2/LY75/CCL5/GCNT1/FGR/CDKN2A/ITGAL/LY86/NCK1/IKBKB/SRGN/CTSS/BRCA1/LCP2/RIPK2/MAP3K7/CD47/ITGB2
HALLMARK_CHOLESTEROL_HOMEOSTASIS	HALLMARK_CHOLESTEROL_HOMEOSTASIS	58	0.251173	0.946294	0.541523	0.588612	0.297404	1578	tags=19%, list=14%, signal=16%	ANTXR2/ALCAM/LGALS3/SREBF2/ATF3/CTNNB1/ATXN2/CPEB2/LDLR/S100A11/CHKA
HALLMARK_INTERFERON_GAMMA_RESPONSE	HALLMARK_INTERFERON_GAMMA_RESPONSE	166	0.207893	0.91166	0.647321	0.672759	0.33992	2368	tags=23%, list=21%, signal=19%	AUTS2/PLA2G4A/ST8SIA4/RAPGEF6/JAK2/NCOA3/EIF4E3/LATS2/HIF1A/NFKB1/GCH1/CD38/NAMPT/RNF213/NFKBIA/IFNAR2/CD69/ARID5B/CCL5/SAMHD1/CASP8/PFKP/NOD1/BTG1/RIPK1/PTPN2/LCP2/CDKN1A/PTPN1/RIPK2/SPPL2A/TNFAIP2/PELI1/STAT2/LGALS3BP/NLRC5/TDRD7/PARP14/SOD2
HALLMARK_P53_PATHWAY	HALLMARK_P53_PATHWAY	156	0.207492	0.90352	0.659304	0.672759	0.33992	1983	tags=21%, list=18%, signal=17%	PVT1/S100A10/FBXW7/MDM2/ZBTB16/RB1/SAT1/KLF4/FOXO3/ATF3/PITPNC1/JUN/DDB2/SESN1/WWP1/BTG2/KIF13B/ERCC5/TM7SF3/CD82/APAF1/ZMAT3/CDKN2A/BTG1/DRAM1/MXD1/FOS/PTPRE/XPC/S100A4/PPM1D/CDKN1A
HALLMARK_SPERMATOGENESIS	HALLMARK_SPERMATOGENESIS	62	0.231367	0.884363	0.64533	0.672759	0.33992	2600	tags=34%, list=23%, signal=26%	MLLT10/BRAF/TLE4/MAST2/MAP7/AGFG1/SLC12A2/EZH2/TOPBP1/IP6K1/MTOR/IDE/STRBP/PIAS2/SPATA6/IFT88/LPIN1/SIRT1/STAM2/PRKAR2A/CHFR
HALLMARK_EPITHELIAL_MESENCHYMAL_TRANSITION	HALLMARK_EPITHELIAL_MESENCHYMAL_TRANSITION	65	0.209332	0.806956	0.77175	0.77175	0.389937	1211	tags=14%, list=11%, signal=12%	SNTB1/CXCL8/LGALS1/SAT1/JUN/WIPF1/CD44/GLIPR1/EMP3

### Sheet: DNMT3A_Cluster4
ID	Description	setSize	enrichmentScore	NES	pvalue	p.adjust	qvalue	rank	leading_edge	core_enrichment
HALLMARK_MYC_TARGETS_V1	HALLMARK_MYC_TARGETS_V1	195	-0.644713	-3.5513	2.91246e-40	1.45623e-38	7.66436e-39	1861	tags=59%, list=17%, signal=50%	PSMD7/LSM7/XRCC6/NOLC1/AIMP2/ABCE1/EIF3D/PSMD3/EIF2S1/TXNL4A/RRP9/SET/PSMA4/HNRNPA3/RNPS1/MRPS18B/CCT7/PABPC4/CCT5/PTGES3/SNRPD2/VDAC1/SNRPA/NOP16/TCP1/ACP1/NOP56/PSMC4/RPL34/COPS5/IMPDH2/CDC45/SNRPB2/MCM4/SRSF3/HSP90AB1/DEK/SERBP1/VDAC3/CCT4/POLE3/SSBP1/MRPL9/PSMD8/BUB3/PSMA7/CCT2/MCM2/PPM1G/HSPE1/CCT3/FBL/HDDC2/PRPF31/POLD2/VBP1/SSB/SLC25A3/RACK1/SNRPG/PSMB3/COX5A/RFC4/HNRNPA1/RPL22/RPS3/RPLP0/RPL18/RPL6/HSPD1/HPRT1/ILF2/TUFM/APEX1/PRDX3/RPS2/ODC1/NHP2/PCBP1/PHB2/RPS6/PRDX4/RPL14/SNRPD3/USP1/LSM2/TRIM28/CDC20/SRM/PPIA/MCM7/CCNA2/DUT/NPM1/CYC1/NDUFAB1/MCM6/MRPL23/C1QBP/MCM5/ERH/SNRPD1/RPS5/TFDP1/LDHA/PA2G4/EEF1B2/PCNA/MYC/CNBP/MAD2L1/NME1/RAN/CDK4/RANBP1/TYMS
HALLMARK_E2F_TARGETS	HALLMARK_E2F_TARGETS	193	-0.587329	-3.22636	2.31429e-30	5.78574e-29	3.04512e-29	1807	tags=53%, list=16%, signal=45%	XRCC6/CDC25A/NCAPD2/NOLC1/SMC1A/CDC25B/GINS1/EIF2S1/MXD3/UBE2S/RAD51C/SUV39H1/CBX5/GINS4/DSCC1/CDKN2C/SPAG5/GINS3/AK2/EXOSC8/RBBP7/UBR7/POLA2/RRM2/SLBP/NOP56/RPA3/PHF5A/KIF2C/HELLS/TRIP13/MCM4/LIG1/DEK/TCF19/RFC2/ORC6/MTHFD2/SHMT1/AURKB/SPC24/CCNE1/PLK1/CHEK1/MCM2/PRPS1/SSRP1/CDCA3/POLD2/NUDT21/NASP/ANP32E/TIMELESS/CDCA8/PAICS/ASF1B/CENPM/MYBL2/TUBG1/DDX39A/SNRPB/HMGA1/DCTPP1/PRDX4/CDKN3/UBE2T/USP1/CDC20/CKS1B/MCM3/MCM7/LYAR/DUT/TK1/MCM6/MCM5/WEE1/RPA2/RAD51AP1/POP7/HMMR/CCNB2/PA2G4/STMN1/CDK1/UNG/PCNA/CKS2/MYC/MAD2L1/NAA38/BIRC5/NME1/TUBB/HMGB2/RAN/CDK4/TOP2A/RANBP1/HMGB3/MKI67/PTTG1
HALLMARK_OXIDATIVE_PHOSPHORYLATION	HALLMARK_OXIDATIVE_PHOSPHORYLATION	196	-0.587226	-3.23566	5.92002e-30	9.8667e-29	5.193e-29	2178	tags=57%, list=19%, signal=47%	COX17/FXN/RHOT2/AIFM1/MRPL34/IDH3G/NDUFA3/COX11/NDUFB4/PHYH/UQCR10/ISCA1/ATP5MG/NDUFV1/SDHD/COX7A2L/SDHA/ATP5PD/NDUFV2/UQCRC1/NDUFB2/TIMM8B/MRPS22/NDUFS3/ATP5F1D/COX7C/NDUFA1/NDUFA6/ETFB/ECI1/NDUFB5/SLC25A4/ALDH6A1/VDAC2/UQCRB/ATP5F1A/VDAC1/CYB5R3/ATP5F1E/SDHB/TIMM50/NDUFB7/NDUFA9/ACAA2/NDUFA2/ATP5PF/ATP5ME/SDHC/OXA1L/NDUFB8/SLC25A6/MRPL35/COX4I1/ATP6V1G1/MRPS12/COX6A1/NDUFC2/VDAC3/COX5B/COX6C/ATP5F1C/NDUFS7/COX8A/UQCRQ/IDH3B/POLR2F/COX7B/TIMM9/GPX4/ATP6V1F/SLC25A3/COX7A2/NDUFS6/ATP5PB/NDUFA4/TIMM10/ATP5MF/IDH2/COX5A/HSD17B10/NDUFS8/ECHS1/PRDX3/TIMM13/HTRA2/MDH1/NDUFB3/ECH1/NDUFA8/ATP5MC3/MDH2/ATP5PO/PHB2/UQCRFS1/FH/ATP5F1B/SLC25A11/LDHB/NDUFC1/ATP5MC2/SLC25A5/NDUFB6/COX6B1/CYC1/TOMM22/NDUFAB1/ATP5MC1/MRPL11/LDHA/UQCRH/MRPL15/MRPS15
HALLMARK_G2M_CHECKPOINT	HALLMARK_G2M_CHECKPOINT	182	-0.429495	-2.33896	5.09177e-11	6.36471e-10	3.34985e-10	1330	tags=41%, list=12%, signal=36%	CENPE/KIF22/ESPL1/FBXO5/CASP8AP2/CDC25A/NOLC1/SMC1A/SAP30/CDC25B/PRMT5/UBE2S/SUV39H1/CCNF/DKC1/TTK/SMC2/CDKN2C/BUB1/POLA2/NEK2/E2F4/KIF2C/CDC45/HSPA8/ORC6/KIF23/KNL1/AURKB/TROAP/BUB3/PLK1/CHEK1/CDC6/MCM2/NDC80/CENPA/NASP/E2F1/MYBL2/DDX39A/NCL/GINS2/ODC1/DTYMK/HMGA1/CDKN3/TPX2/CDC20/CKS1B/MCM3/CCNA2/MCM6/MCM5/SNRPD1/RPA2/HMMR/TFDP1/CCNB2/STMN1/CDK1/CKS2/MYC/MAD2L1/BIRC5/HMGN2/MT2A/CDK4/CENPF/TOP2A/HMGB3/MKI67/PTTG1/UBE2C
HALLMARK_DNA_REPAIR	HALLMARK_DNA_REPAIR	142	-0.450123	-2.34274	4.69607e-10	4.69607e-09	2.47161e-09	2031	tags=39%, list=18%, signal=33%	ADCY6/GTF2H5/PDE6G/TAF6/APRT/BCAM/TP53/POLR2H/RFC5/TAF10/POLR1D/BRF2/AAAS/NELFCD/CANT1/POLA2/RPA3/IMPDH2/LIG1/TARBP2/RFC2/POLR3GL/CLP1/SNAPC5/RBX1/PNP/NELFE/SSRP1/POLR2F/NUDT21/GPX4/GTF2A2/MRPL40/TAF9/CETN2/POLR2J/RFC4/POLR2K/POLR2E/HPRT1/SAC3D1/VPS28/PRIM1/FEN1/DUT/DAD1/POLR2I/RPA2/TMED2/PCNA/NME4/NME1/ZWINT/MPC2/ALYREF/TYMS
HALLMARK_UV_RESPONSE_DN	HALLMARK_UV_RESPONSE_DN	89	0.564228	2.39886	9.60794e-09	8.00661e-08	4.21401e-08	2047	tags=52%, list=18%, signal=43%	RUNX1/INPP4B/NEK7/ATP2C1/DYRK1A/SIPA1L1/ABCC1/DLG1/NIPBL/CELF2/SCAF8/PTEN/MAP2K5/TGFBR2/ZMIZ1/RASA2/PRDM2/BCKDHB/ATRN/CDK13/NR3C1/PDLIM5/ATP2B1/PEX14/MAPK14/WDR37/AKT3/NFKB1/TOGARAM1/GCNT1/PHF3/ATP2B4/MGLL/PRKCE/DUSP1/SYNE1/SMAD3/NOTCH2/ANXA4/TENT4A/YTHDC1/FYN/AGGF1/IGF1R/TFPI/SPOP
HALLMARK_ADIPOGENESIS	HALLMARK_ADIPOGENESIS	161	-0.36251	-1.93269	1.05531e-06	7.5379e-06	3.96732e-06	2040	tags=36%, list=18%, signal=30%	AIFM1/ADCY6/PREB/IDH3G/LIPE/QDPR/COQ9/PHYH/UQCR10/REEP5/SLC1A5/GADD45A/TALDO1/SLC25A10/COQ3/UQCRC1/CD151/NDUFS3/MTCH2/TKT/ETFB/CDKN2C/ALDOA/AK2/SDHB/NDUFB7/ACAA2/SDHC/COQ5/COX6A1/VEGFB/SLC5A6/COX8A/UQCRQ/CRAT/JAGN1/COX7B/GPX4/PLIN2/ALDH2/CPT2/SOD1/SAMM50/GHITM/ECHS1/PRDX3/ECH1/MDH2/ATP5PO/HADH/CYC1/NDUFAB1/DDT/CMBL/UCP2/MRPL15/TST/APOE
HALLMARK_MYC_TARGETS_V2	HALLMARK_MYC_TARGETS_V2	57	-0.52247	-2.28518	3.00984e-06	1.88115e-05	9.90077e-06	3441	tags=68%, list=31%, signal=48%	MPHOSPH10/SLC29A2/BYSL/LAS1L/RABEPK/TCOF1/CBX3/DDX18/MAP3K6/TBRG4/DUSP2/IPO4/SORD/NOLC1/AIMP2/NOC4L/GRWD1/RRP9/WDR74/NIP7/NOP16/NOP56/MCM4/PLK1/HSPE1/PPAN/IMP4/MRTO4/TMEM97/HSPD1/DCTPP1/NDUFAF4/SRM/NPM1/MCM5/PA2G4/UNG/MYC/CDK4
HALLMARK_MITOTIC_SPINDLE	HALLMARK_MITOTIC_SPINDLE	177	0.397932	1.86441	1.91414e-05	0.000106341	5.59689e-05	1613	tags=31%, list=14%, signal=27%	SSH2/TRIO/CLASP1/DOCK2/PKD2/RICTOR/RASA1/NF1/RAPGEF6/BCR/DLG1/CLIP2/ARFGEF1/RABGAP1/RASA2/SOS1/TLK1/PAFAH1B1/ABL1/CEP192/SMC4/ALS2/AKAP13/MYO9B/ABI1/APC/KIFAP3/PDLIM5/WASL/ARHGEF7/CNTRL/EPB41/STK38L/ALMS1/SPTBN1/NIN/CD2AP/RAB3GAP1/RANBP9/ARHGAP10/ROCK1/NCK1/VCL/KLC1/CCDC88A/MYH9/DST/LATS1/NOTCH2/KIF1B/CDC27/CDK5RAP2/TUBGCP3/NCK2/PCM1
HALLMARK_MTORC1_SIGNALING	HALLMARK_MTORC1_SIGNALING	185	-0.314655	-1.71822	7.34629e-05	0.000367315	0.000193323	1893	tags=28%, list=17%, signal=23%	QDPR/HSPA5/CDC25A/SORD/SLC1A5/ENO1/RRP9/PSMA4/CD9/GMPS/AK4/SEC11A/TCEA1/CCNF/BUB1/ALDOA/PIK3R3/RRM2/PSMC4/COPS5/MCM4/CCT6A/PHGDH/MTHFD2/TUBA4A/GLRX/GAPDH/PLK1/PSMG1/MCM2/HSPE1/CACYBP/PNP/SLC37A4/TMEM97/TPI1/SERPINH1/SHMT2/HSPD1/HPRT1/TUBG1/DDX39A/SDF2L1/PPIA/TOMM40/CCNG1/PRDX1/ATP5MC1/LDHA/UNG/HMBS
HALLMARK_GLYCOLYSIS	HALLMARK_GLYCOLYSIS	133	-0.3445	-1.77643	0.000109227	0.000496485	0.000261308	1717	tags=28%, list=15%, signal=24%	SAP30/ENO1/TALDO1/SLC25A10/CHST2/NSDHL/AK4/GMPPB/ALDOA/B4GALT7/CITED2/GMPPA/POLR3K/PSMC4/SDHC/B4GALT2/GLRX/PRPS1/MIF/CENPA/SLC37A4/NASP/GALK1/TPI1/SOD1/MDH1/MDH2/PGAM1/B3GALT6/TXN/PPIA/PGLS/FKBP4/HMMR/LDHA/STMN1/CDK1
HALLMARK_FATTY_ACID_METABOLISM	HALLMARK_FATTY_ACID_METABOLISM	120	-0.345575	-1.75225	0.000267656	0.00111523	0.000586965	1941	tags=36%, list=17%, signal=30%	IDH3G/CPOX/CBR1/GCDH/EPHX1/CRYZ/SDHD/SDHA/ECI2/NSDHL/PSME1/BPHL/UBE2L6/ECI1/ALDOA/PRDX6/SMS/GSTZ1/ACAT2/ACAA2/NCAPH2/SDHC/GRHPR/UROS/CRAT/IDH3B/MIF/CPT2/OSTC/HSD17B10/APEX1/ECHS1/ALAD/MDH1/ECH1/S100A10/ODC1/MDH2/FH/HADH/LDHA/BLVRA/UROD
HALLMARK_ANDROGEN_RESPONSE	HALLMARK_ANDROGEN_RESPONSE	77	0.436671	1.80887	0.00190589	0.00733034	0.00385807	1899	tags=35%, list=17%, signal=29%	INPP4B/ABCC4/TNFAIP8/ARID5B/PTK2B/STK39/PIAS1/ZMIZ1/CDK6/RPS6KA3/HERC3/ABHD2/PDLIM5/ELL2/FKBP5/IQGAP2/APPBP2/CCND3/SAT1/ACSL3/RRP12/SELENOP/ELOVL5/ELK4/SEC24D/SLC38A2/ZBTB10
HALLMARK_XENOBIOTIC_METABOLISM	HALLMARK_XENOBIOTIC_METABOLISM	112	-0.310738	-1.55552	0.00368203	0.0131501	0.00692111	2115	tags=31%, list=19%, signal=26%	NDRG2/UGDH/GCNT2/DDAH2/DHPS/ACP2/CBR1/GSTM4/IRF8/SLC1A5/SLC35B1/EPHX1/DCXR/BPHL/PTGES3/GSTO1/SERPINE1/TKFC/ACP1/HES6/SSR3/AHCY/ID2/TMEM97/ALDH2/SHMT2/HPRT1/PYCR1/ECH1/PGRMC1/DDT/SPINT2/APOE/MT2A/BLVRB
HALLMARK_UNFOLDED_PROTEIN_RESPONSE	HALLMARK_UNFOLDED_PROTEIN_RESPONSE	102	-0.305657	-1.51264	0.00842318	0.0280773	0.0147775	2014	tags=30%, list=18%, signal=25%	PREB/IFIT1/HSPA5/NOLC1/TUBB2A/IMP3/EIF2S1/SDAD1/EXOSC9/RRP9/EEF2/SHC1/GEMIN4/SEC11A/DKC1/HYOU1/EIF4A3/NOP56/BANF1/SPCS1/LSM1/MTHFD2/EXOSC4/PDIA6/YIF1A/EIF4EBP1/NHP2/LSM4/CKS1B/NPM1/RPS14
HALLMARK_BILE_ACID_METABOLISM	HALLMARK_BILE_ACID_METABOLISM	67	-0.353466	-1.60231	0.0091716	0.0283976	0.0149461	3450	tags=43%, list=31%, signal=30%	GSTK1/ALDH9A1/LCK/ABCD1/APOA1/PEX11A/GNMT/DHCR24/RXRA/SLC22A18/PEX16/ABCA3/LIPE/PHYH/PEX11G/PEX12/PFKM/SLC29A1/SLC35B2/PEX19/PEX6/PRDX5/ISOC1/HSD3B7/IDH2/SLC27A5/SOD1/PXMP2/KLF1
HALLMARK_ESTROGEN_RESPONSE_LATE	HALLMARK_ESTROGEN_RESPONSE_LATE	106	-0.299935	-1.49054	0.00965517	0.0283976	0.0149461	1462	tags=24%, list=13%, signal=21%	CD9/SLC29A1/DCXR/MOCS2/BAG1/ETFB/MDK/COX6C/CDC6/MICB/ID2/IDH2/NXT1/SGK1/HPRT1/GINS2/PPIF/MEST/CKB/CDC20/FKBP4/TST/TOP2A/FABP5/BLVRB
HALLMARK_PI3K_AKT_MTOR_SIGNALING	HALLMARK_PI3K_AKT_MTOR_SIGNALING	89	0.366129	1.55663	0.0128538	0.0357051	0.0187922	1496	tags=24%, list=13%, signal=21%	VAV3/PLCB1/ITPR2/MAPK8/PRKCB/PTEN/GSK3B/RPTOR/MAPKAP1/ACACA/RPS6KA3/PIKFYVE/MAP3K7/SMAD2/IL2RG/NCK1/PDK1/CAB39/MAPK1/RIPK1/GRB2
HALLMARK_IL6_JAK_STAT3_SIGNALING	HALLMARK_IL6_JAK_STAT3_SIGNALING	54	0.417095	1.60902	0.0159674	0.0420196	0.0221156	2124	tags=37%, list=19%, signal=30%	ITGA4/PDGFC/CD36/CD44/IL2RG/LEPR/LTB/PIK3R5/CD38/STAM2/PTPN2/GRB2/IL3RA/PTPN1/CBL/IL10RB/JUN/TLR2/IL17RA/STAT3
HALLMARK_PEROXISOME	HALLMARK_PEROXISOME	82	-0.306144	-1.452	0.0199683	0.0486237	0.0255914	1882	tags=26%, list=17%, signal=21%	ABCB1/SLC25A19/ITGB1BP1/ECI2/SLC35B2/FDPS/FIS1/PEX6/SLC25A4/PRDX5/ISOC1/CRAT/HSD3B7/HRAS/TSPO/IDH2/SOD1/ECH1/PRDX1/CNBP/TOP2A
HALLMARK_IL2_STAT5_SIGNALING	HALLMARK_IL2_STAT5_SIGNALING	142	0.3159	1.43365	0.020422	0.0486237	0.0255914	1946	tags=27%, list=17%, signal=23%	RABGAP1L/BCL2/IKZF2/ALCAM/ST3GAL4/NCOA3/TWSG1/POU2F1/CDC42SE2/PHTF2/LCLAT1/AHR/DENND5A/HIPK2/SNX14/AHNAK/PRKCH/KLF6/RHOH/LRRC8C/CD44/SELL/CCND3/PLAGL1/LTB/P4HA1/UCK2/HK2/SLC2A3/IL3RA/ANXA4/FAM126B/P2RX4/RHOB/CAPG/GADD45B/BCL2L1/HUWE1/IGF1R
HALLMARK_HEME_METABOLISM	HALLMARK_HEME_METABOLISM	151	-0.258259	-1.35839	0.0223821	0.0508684	0.0267728	467	tags=21%, list=4%, signal=20%	GMPS/RAD23A/TCEA1/ADIPOR1/PPOX/SLC25A38/ALDH6A1/RBM38/LMO2/FN3K/UROS/UBAC1/ARL2BP/ICAM4/ANK1/ENDOD1/EPOR/ALAD/HTRA2/PGLS/GLRX5/UCP2/HMBS/HBD/BLVRA/UROD/KLF1/BLVRB/GYPC/HBB/PRDX2
HALLMARK_UV_RESPONSE_UP	HALLMARK_UV_RESPONSE_UP	117	-0.274789	-1.38624	0.0256137	0.0556819	0.0293062	3558	tags=38%, list=32%, signal=26%	SULT1A1/ICAM1/HLA-F/CLTB/CDC5L/HYAL2/PPT1/ASNS/PDAP1/ARRB2/GRPEL1/DGAT1/CYB5R1/ENO2/CDK2/HSPA2/SIGMAR1/RET/POLR2H/ABCB1/CDC34/EPHX1/APOM/CHRNA5/SLC25A4/ALDOA/STK25/CNP/WIZ/AP2S1/POLE3/TUBA4A/KLHDC3/PSMC3/CCNE1/ATP6V1F/RFC4/SELENOW/GGH/PPIF/FEN1/MRPL23/FKBP4/TST/UROD
HALLMARK_PROTEIN_SECRETION	HALLMARK_PROTEIN_SECRETION	85	0.334525	1.4091	0.0452298	0.0905943	0.0476812	2577	tags=38%, list=23%, signal=29%	STAM/SGMS1/GBF1/AP3B1/ARFGEF1/MON2/RPS6KA3/AP2B1/ADAM10/CLCN3/GOLGA4/ARFIP1/AP1G1/RAB2A/MAPK1/DST/NAPG/KIF1B/ATP6V1H/STX16/ARFGEF2/SEC24D/SCAMP1/DNM1L/SNX2/LAMP2/USO1/CTSC/IGF2R/PAM/STX7/CLTC
HALLMARK_COAGULATION	HALLMARK_COAGULATION	58	-0.320507	-1.4066	0.0452972	0.0905943	0.0476812	3842	tags=53%, list=34%, signal=35%	GSN/CTSH/CTSK/F8/CTSO/DUSP14/RAPGEF3/APOA1/RABIF/TF/MST1/PLAU/GP1BA/CRIP2/C8G/PLAT/SERPING1/LTA4H/F12/S100A13/C1R/CD9/GNB2/WDR1/SERPINE1/FBN1/CSRP1/MSRB2/SPARC/RAC1/TIMP1
HALLMARK_ANGIOGENESIS	HALLMARK_ANGIOGENESIS	10	-0.547216	-1.44434	0.072488	0.133611	0.0703217	3507	tags=60%, list=31%, signal=41%	FGFR1/VEGFA/PDGFA/APP/TIMP1/S100A4
HALLMARK_TGF_BETA_SIGNALING	HALLMARK_TGF_BETA_SIGNALING	41	0.383556	1.39444	0.0748222	0.133611	0.0703217	1935	tags=37%, list=17%, signal=30%	SMURF1/ARID4B/SMURF2/CTNNB1/TRIM33/HIPK2/APC/MAP3K7/SPTBN1/ACVR1/SMAD3/TGFBR1/PPM1A/NCOR2/SKI
HALLMARK_REACTIVE_OXYGEN_SPECIES_PATHWAY	HALLMARK_REACTIVE_OXYGEN_SPECIES_PATHWAY	47	-0.328445	-1.36945	0.0696978	0.133611	0.0703217	3924	tags=53%, list=35%, signal=35%	MPO/PTPA/GCLM/ATOX1/NDUFS2/LSP1/GLRX2/NQO1/IPCEF1/HMOX2/PDLIM1/NDUFB4/LAMTOR5/FTL/CDKN2D/NDUFA6/PRDX6/STK25/GLRX/GPX4/SOD1/PRDX4/TXN/PRDX1/PRDX2
HALLMARK_COMPLEMENT	HALLMARK_COMPLEMENT	128	0.28745	1.28674	0.0840428	0.144901	0.0762639	2016	tags=23%, list=18%, signal=19%	PLA2G4A/HSPA1A/USP15/CBLB/JAK2/CPQ/ZEB1/GPD2/CD36/KYNU/PIK3CA/AKAP10/L3MBTL4/LYN/CD55/PSEN1/CD46/DGKG/GNB4/PIK3R5/GRB2/PREP/RAF1/FYN/PLEK/CTSS/RNF4/SH2B3/TIMP2/CASP1
HALLMARK_ESTROGEN_RESPONSE_EARLY	HALLMARK_ESTROGEN_RESPONSE_EARLY	116	0.291946	1.28925	0.0941928	0.156988	0.0826253	1989	tags=23%, list=18%, signal=19%	MED13L/BCL2/AFF1/GAB2/MAST4/ELF1/JAK2/DEPTOR/TMEM164/KCNK5/ABHD2/SVIL/FKBP5/TIPARP/CD44/ITPK1/ABLIM1/AREG/SLC37A1/RRP12/KDM4B/SIAH2/ELOVL5/NCOR2/IGF1R/MYB/NADSYN1
HALLMARK_HEDGEHOG_SIGNALING	HALLMARK_HEDGEHOG_SIGNALING	15	0.492912	1.397	0.101357	0.16348	0.086042	1419	tags=33%, list=13%, signal=29%	RASA1/NF1/CDK6/ETS2/MYH9
HALLMARK_TNFA_SIGNALING_VIA_NFKB	HALLMARK_TNFA_SIGNALING_VIA_NFKB	150	0.268719	1.23023	0.119331	0.186455	0.0981341	2339	tags=31%, list=21%, signal=25%	KLF2/CD69/TNFAIP8/TANK/GCH1/KYNU/NFAT5/DENND5A/BTG2/PDLIM5/ATP2B1/TIPARP/KLF6/CCNL1/CD44/NFKB1/ETS2/SAT1/DDX58/B4GALT5/ATF3/DUSP1/AREG/SOD2/MCL1/SMAD3/REL/SLC2A3/JUN/PTPRE/RELB/RHOB/PLEK/NAMPT/GADD45B/ZBTB10/TLR2/NFKBIA/NFIL3/CFLAR/RIPK2/NFE2L2/BIRC2/PTGER4/PER1/FOS/MXD1
HALLMARK_PANCREAS_BETA_CELLS	HALLMARK_PANCREAS_BETA_CELLS	10	-0.506997	-1.33819	0.13474	0.204151	0.107448	1532	tags=60%, list=14%, signal=52%	FOXO1/SEC11A/SPCS1/LMO2/SRP14/SRP9
HALLMARK_EPITHELIAL_MESENCHYMAL_TRANSITION	HALLMARK_EPITHELIAL_MESENCHYMAL_TRANSITION	65	-0.266378	-1.2002	0.160552	0.236106	0.124266	1778	tags=29%, list=16%, signal=25%	EMP3/GADD45A/EFEMP2/TPM2/FUCA1/GPX7/TNFRSF12A/DAB2/SERPINE1/PPIB/FBN1/SPARC/ID2/SERPINH1/TIMP1/MEST/CD59/MCM7/TPM1
HALLMARK_KRAS_SIGNALING_DN	HALLMARK_KRAS_SIGNALING_DN	53	0.32021	1.23042	0.171836	0.245439	0.129178	1996	tags=25%, list=18%, signal=20%	CDKAL1/NR6A1/ZBTB16/CAMK1D/DTNB/BTG2/MFSD6/SLC16A7/FGGY/SELENOP/ENTPD7/MSH5/VPS50
HALLMARK_INTERFERON_ALPHA_RESPONSE	HALLMARK_INTERFERON_ALPHA_RESPONSE	88	-0.241834	-1.16272	0.176716	0.245439	0.129178	3296	tags=34%, list=30%, signal=24%	IFI27/RTP4/TXNIP/B2M/OAS1/IFITM1/NMI/HELZ2/CMPK2/MVB12A/TRIM21/PSMB8/LY6E/IFI44L/LAP3/OASL/USP18/EPSTI1/DHX58/PSME2/PSME1/UBE2L6/CNP/HLA-C/IFIT2/GBP4/GMPR/IFITM3/CD74/IFITM2
HALLMARK_SPERMATOGENESIS	HALLMARK_SPERMATOGENESIS	62	-0.262602	-1.17147	0.195646	0.264386	0.139151	1246	tags=27%, list=11%, signal=24%	TALDO1/ACRBP/TTK/BUB1/GSTM3/TSN/NEK2/KIF2C/NCAPH/VDAC3/PSMG1/RPL39L/RFC4/CDKN3/PEBP1/CCNB2/CDK1
HALLMARK_INFLAMMATORY_RESPONSE	HALLMARK_INFLAMMATORY_RESPONSE	108	0.26182	1.1466	0.232033	0.305306	0.160687	2255	tags=29%, list=20%, signal=23%	ATP2C1/CXCL8/CD69/HIF1A/GCH1/AHR/BTG2/ABI1/LYN/ATP2B1/KLF6/CD55/PSEN1/NFKB1/SELL/PIK3R5/KIF1B/RNF144B/PTPRE/RAF1/P2RX4/NAMPT/GNA15/TLR2/NFKBIA/ITGA5/RIPK2/SEMA4D/TAPBP/ATP2A2/PTGER4
HALLMARK_KRAS_SIGNALING_UP	HALLMARK_KRAS_SIGNALING_UP	103	0.244633	1.06195	0.349915	0.448609	0.23611	1984	tags=23%, list=18%, signal=19%	RABGAP1L/SDCCAG8/PTBP2/DOCK2/ADAM17/EVI5/HDAC9/ST6GAL1/MAP3K1/ATG10/STRN/AVL9/IKZF1/NIN/IL2RG/RBM4/CBR4/MTMR10/CBL/CCSER2/ZNF277/CTSS/WDR33/TFPI
HALLMARK_APICAL_JUNCTION	HALLMARK_APICAL_JUNCTION	110	0.234289	1.02933	0.405326	0.505925	0.266276	1419	tags=17%, list=13%, signal=15%	PIK3CB/EXOC4/RASA1/NF1/DLG1/PTEN/PTPRC/SKAP2/FYB1/WASL/MAPK14/AKT3/SYK/CDK8/CD99/ARHGEF6/VCL/MPZL1/MYH9
HALLMARK_ALLOGRAFT_REJECTION	HALLMARK_ALLOGRAFT_REJECTION	128	0.228758	1.02402	0.414859	0.505925	0.266276	1355	tags=17%, list=12%, signal=15%	CD96/PRKCB/EIF4G3/JAK2/HIF1A/PTPRC/HDAC9/ST8SIA4/FYB1/LY75/ABI1/LYN/MAP3K7/GLMN/IFNAR2/GCNT1/IL2RG/CCND3/NCK1/CD47/LTB/CD2
HALLMARK_APICAL_SURFACE	HALLMARK_APICAL_SURFACE	21	0.317109	0.985356	0.474124	0.564434	0.29707	1297	tags=29%, list=12%, signal=25%	ADAM10/ADIPOR2/LYN/CROCC/IL2RG/AKAP7
HALLMARK_MYOGENESIS	HALLMARK_MYOGENESIS	87	-0.205017	-0.981714	0.494669	0.575196	0.302735	3842	tags=45%, list=34%, signal=30%	GSN/KIFC3/MYO1C/GAA/LSP1/IGFBP7/CDKN1A/TPM3/NQO1/MYH3/HBEGF/DAPK2/MYLK/TAGLN/SMTN/PYGM/PICK1/BIN1/TCAP/GABARAPL2/MYOM2/SPHK1/CTF1/SORBS3/APP/TNNT3/FOXO4/PFKM/TPM2/FKBP1B/FDPS/BAG1/SYNGR2/MYL6B/SPARC/CRAT/PKIA/CKB/FHL1
HALLMARK_APOPTOSIS	HALLMARK_APOPTOSIS	121	0.205101	0.909815	0.636982	0.723843	0.38097	2097	tags=25%, list=19%, signal=20%	DPYD/PPP3R1/CD69/GCH1/CTNNB1/BTG2/CREBBP/PSEN1/CD44/ROCK1/SAT1/CD2/ATF3/CD38/SOD2/MCL1/HGF/JUN/RHOB/GADD45B/MADD/PAK1/BCL2L1/TIMP2/GNA15/DNAJC3/CASP1/ADD1/DNM1L/CFLAR
HALLMARK_HYPOXIA	HALLMARK_HYPOXIA	127	-0.180288	-0.920498	0.674256	0.749174	0.394302	2084	tags=22%, list=19%, signal=18%	FAM162A/MT1E/TPD52/GCNT2/HSPA5/PHKG1/SAP30/ILVBL/ENO1/CHST2/AK4/ALDOA/SERPINE1/PRDX5/CITED2/GRHPR/GLRX/GAPDH/NEDD4L/MIF/SLC37A4/PLIN2/GALK1/TPI1/B3GALT6/LDHA/MT2A/S100A4
HALLMARK_P53_PATHWAY	HALLMARK_P53_PATHWAY	156	-0.17148	-0.907652	0.715267	0.777464	0.409191	2084	tags=21%, list=19%, signal=17%	FAM162A/IRAK1/SPHK1/TP53/DNTTIP2/CDK5R1/GADD45A/MXD4/RAP2B/APP/EPHX1/CTSF/RAD51C/DCXR/FUCA1/EPS8L2/CDKN2AIP/NUDT15/EI24/ZFP36L1/HRAS/RACK1/CD81/HINT1/RPL36/RPL18/S100A10/LDHB/RPS12/TPRKB/CCNG1/PCNA/S100A4
HALLMARK_CHOLESTEROL_HOMEOSTASIS	HALLMARK_CHOLESTEROL_HOMEOSTASIS	58	-0.196715	-0.863319	0.731391	0.778075	0.409513	1462	tags=19%, list=13%, signal=17%	CD9/NSDHL/FDPS/GNAI1/TNFRSF12A/ACAT2/PCYT2/TMEM97/ECH1/ANXA5/FABP5
HALLMARK_INTERFERON_GAMMA_RESPONSE	HALLMARK_INTERFERON_GAMMA_RESPONSE	166	0.183761	0.852691	0.778086	0.810506	0.426582	2124	tags=19%, list=19%, signal=16%	AUTS2/PLA2G4A/EIF4E3/RAPGEF6/CD69/JAK2/ARID5B/NCOA3/HIF1A/GCH1/LATS2/ST8SIA4/RNF213/IFNAR2/NFKB1/DDX58/CD38/PTPN2/LGALS3BP/SOD2/RIPK1/PELI1/PTPN1/PFKP/SPPL2A/NLRC5/NAMPT/NOD1/CASP1/NFKBIA/RIPK2/STAT3
HALLMARK_WNT_BETA_CATENIN_SIGNALING	HALLMARK_WNT_BETA_CATENIN_SIGNALING	26	0.228797	0.749564	0.815106	0.831741	0.437758	2012	tags=23%, list=18%, signal=19%	ADAM17/NUMB/CTNNB1/RBPJ/NCOR2/CUL1
HALLMARK_NOTCH_SIGNALING	HALLMARK_NOTCH_SIGNALING	20	0.196835	0.602935	0.944493	0.944493	0.497102	2504	tags=35%, list=22%, signal=27%	ARRB1/FBXW11/NOTCH2/ST3GAL6/CUL1/MAML2/TCF7L2

### Sheet: IDH_Cluster0
ID	Description	setSize	enrichmentScore	NES	pvalue	p.adjust	qvalue	rank	leading_edge	core_enrichment
HALLMARK_MYC_TARGETS_V1	HALLMARK_MYC_TARGETS_V1	195	-0.580278	-3.14445	4.82834e-28	2.41417e-26	1.27062e-26	1172	tags=44%, list=10%, signal=40%	POLE3/PTGES3/TCP1/NOP16/RFC4/ACP1/ODC1/COPS5/SNRPA/PCNA/BUB3/RPL6/HSPD1/SNRPD3/PA2G4/NOLC1/AIMP2/TRIM28/MRPS18B/COX5A/RRP9/MCM2/EIF3D/RUVBL2/NOP56/HPRT1/CLNS1A/RACK1/CCT4/USP1/DUT/SSBP1/ILF2/VDAC1/NDUFAB1/VDAC3/RSL1D1/SRSF7/RPL34/HNRNPA1/MCM7/CYC1/CCT7/PRDX3/RPL14/HDDC2/RPS6/POLD2/LSM7/SNRPD1/MCM6/CCT2/SSB/PHB2/CNBP/MAD2L1/HSP90AB1/RANBP1/LDHA/HSPE1/FBL/RPL18/IMPDH2/ERH/C1QBP/LSM2/TUFM/NHP2/SLC25A3/RPS2/RPLP0/NME1/RPS3/CCT3/RAN/EEF1B2/TYMS/MRPL23/SRM/CDK4/RPS5/APEX1/NPM1/MYC/PRDX4
HALLMARK_OXIDATIVE_PHOSPHORYLATION	HALLMARK_OXIDATIVE_PHOSPHORYLATION	196	-0.438859	-2.37819	1.0112e-13	2.528e-12	1.33053e-12	2184	tags=40%, list=20%, signal=33%	MRPS11/ECI1/HSD17B10/MRPL35/ATP5MG/UQCRFS1/NDUFA5/GOT2/OAT/ATP5F1D/NDUFV2/SLC25A6/SDHD/NDUFB6/VDAC2/MRPS15/COX6C/SLC25A11/COX6B1/FDX1/NDUFV1/HTRA2/IDH2/TIMM50/NDUFA4/ISCA1/ATP5PF/PDHB/SUCLG1/ATP6V1F/ECHS1/NQO2/POLR2F/ATP5F1B/SDHA/HADHA/COX11/BDH2/ATP5PB/MDH2/MRPS12/SLC25A4/MDH1/OXA1L/NDUFS3/ECH1/MRPS22/COX5A/MRPL11/TIMM13/ATP5F1C/FH/ISCU/NDUFB5/TIMM9/ATP5MC3/CYB5A/ATP5F1A/VDAC1/NDUFAB1/VDAC3/ATP5MC2/CYC1/TOMM22/ATP5MC1/COX7A2L/PRDX3/ATP6V1G1/MRPL15/ATP5PO/NDUFA8/PHB2/NDUFB3/UQCRH/LDHA/SLC25A3/SLC25A5/LDHB
HALLMARK_TNFA_SIGNALING_VIA_NFKB	HALLMARK_TNFA_SIGNALING_VIA_NFKB	150	0.545641	2.24587	1.55306e-10	2.58843e-09	1.36233e-09	2043	tags=41%, list=18%, signal=34%	SAT1/KLF2/NFIL3/CD44/ATP2B1/PER1/TRIB1/MXD1/NFAT5/TANK/IRS2/BTG1/ATF3/FUT4/KLF6/RHOB/PLEK/EGR1/PLAUR/TIPARP/FOSL2/SLC2A3/TNFAIP8/TLR2/GCH1/DENND5A/JUN/CFLAR/GADD45B/CCNL1/NAMPT/B4GALT5/NFKB1/ZBTB10/CEBPB/MAP2K3/RNF19B/BHLHE40/PDLIM5/PHLDA1/RIPK2/PTGER4/ETS2/GPR183/ABCA1/PTPRE/SMAD3/REL/BCL6/JUNB/IER5/LITAF/SQSTM1/ID2/TNFAIP2/MCL1/CCL5/FOSB/PFKFB3/B4GALT1/PTX3/CEBPD
HALLMARK_MYC_TARGETS_V2	HALLMARK_MYC_TARGETS_V2	57	-0.610006	-2.64593	7.08322e-10	8.85403e-09	4.66001e-09	1894	tags=56%, list=17%, signal=47%	NOC4L/MCM4/IPO4/MPHOSPH10/MCM5/PPAN/SLC29A2/LAS1L/TCOF1/NOP16/IMP4/FARSA/GRWD1/NDUFAF4/HSPD1/PA2G4/NOLC1/AIMP2/DUSP2/RRP9/NOP56/EXOSC5/TMEM97/MRTO4/HSPE1/NIP7/DCTPP1/UNG/SRM/CDK4/NPM1/MYC
HALLMARK_MITOTIC_SPINDLE	HALLMARK_MITOTIC_SPINDLE	177	0.503631	2.11083	3.07678e-09	3.07678e-08	1.61936e-08	1959	tags=38%, list=18%, signal=32%	TRIO/SMC4/SSH2/CLASP1/DOCK2/RASA1/SOS1/RAPGEF6/RICTOR/FLNA/ARFGEF1/RANBP9/ABI1/PKD2/DST/CCDC88A/MYH9/DLG1/NF1/AKAP13/ARHGEF3/TLK1/RASA2/DYNC1H1/CEP192/VCL/ABL1/ACTN4/EPB41/ROCK1/PAFAH1B1/CLIP2/CDK5RAP2/MYO9B/CNTRL/CD2AP/SPTAN1/ARHGEF7/HOOK3/PDLIM5/KLC1/CSNK1D/ALS2/ARHGDIA/TUBGCP3/STK38L/BCR/PCM1/NIN/CLIP1/APC/NOTCH2/PREX1/SPTBN1/RAB3GAP1/CENPJ/WASL/RABGAP1/CDC27/NCK2/ABR/ARHGEF2/ALMS1/RASAL2/PCNT/CKAP5/PPP4R2
HALLMARK_E2F_TARGETS	HALLMARK_E2F_TARGETS	193	-0.380913	-2.06087	9.89427e-09	8.24523e-08	4.33959e-08	1814	tags=33%, list=16%, signal=28%	CCNE1/RAD51AP1/MCM4/CDKN3/CDC25A/EIF2S1/TRIP13/DCK/RAD51C/GINS1/GINS3/CCNB2/MCM5/SHMT1/TUBG1/ORC6/DSCC1/EXOSC8/CENPM/RPA2/MSH2/CKS2/CHEK1/TP53/RFC2/DDX39A/PCNA/SSRP1/NASP/SLBP/CKS1B/PA2G4/NOLC1/MCM2/POP7/TIPIN/NOP56/USP1/DUT/PHF5A/UBE2T/ASF1A/MCM7/RPA3/LYAR/POLD2/PAICS/MCM6/PTTG1/HELLS/PSIP1/MAD2L1/RANBP1/DCTPP1/TUBB/NME1/UNG/MCM3/RAN/CDK4/HMGA1/MYC/PRDX4/STMN1
HALLMARK_UV_RESPONSE_DN	HALLMARK_UV_RESPONSE_DN	89	0.566374	2.19238	1.40687e-07	1.0049e-06	5.28897e-07	1705	tags=42%, list=15%, signal=36%	RUNX1/DYRK1A/NEK7/ATP2C1/PRDM2/ATP2B1/INPP4B/PTEN/ANXA2/NIPBL/ABCC1/CELF2/MAP2K5/SCAF8/ZMIZ1/TGFBR2/DLG1/SIPA1L1/RASA2/TFPI/NFKB1/ATRN/MAPK14/NR3C1/ATXN1/CDK13/BHLHE40/PDLIM5/YTHDC1/PEX14/ADD3/WDR37/SMAD3/NOTCH2/ATP2B4/GCNT1/BCKDHB
HALLMARK_DNA_REPAIR	HALLMARK_DNA_REPAIR	142	-0.393676	-2.0348	1.76683e-07	1.10427e-06	5.81195e-07	2008	tags=37%, list=18%, signal=30%	ADRM1/CMPK2/NME3/DGUOK/MPC2/POLR3GL/POLR2G/NELFCD/TAF12/POLR2D/ADCY6/VPS28/SNAPC5/NT5C/MRPL40/EDF1/TAF9/UMPS/RFC5/RPA2/POLR2F/RFC4/BCAM/TP53/RFC2/DAD1/RBX1/PCNA/APRT/SAC3D1/ZWINT/SSRP1/SF3A3/POLR2C/ALYREF/PRIM1/POLR2H/GTF2H5/GMPR2/HPRT1/SUPT4H1/POLR2K/DUT/POLR2E/RPA3/GTF2A2/POLR2I/FEN1/IMPDH2/NME1/TYMS/NME4
HALLMARK_INTERFERON_ALPHA_RESPONSE	HALLMARK_INTERFERON_ALPHA_RESPONSE	88	-0.422043	-1.99767	1.3852e-05	7.69558e-05	4.0503e-05	2008	tags=36%, list=18%, signal=30%	CMPK2/USP18/OAS1/SAMD9/ISG20/MVB12A/NCOA7/NMI/HLA-C/DDX60/B2M/PSMA3/IFIT3/IRF9/RTP4/IFITM1/LGALS3BP/GMPR/UBE2L6/MX1/PSMB9/PSME1/BST2/EPSTI1/PSME2/PSMB8/IFI44L/LY6E/IFITM3/CD74/GBP4/SELL
HALLMARK_PI3K_AKT_MTOR_SIGNALING	HALLMARK_PI3K_AKT_MTOR_SIGNALING	89	0.509074	1.97058	2.35172e-05	0.000117586	6.18874e-05	2233	tags=39%, list=20%, signal=32%	PLCB1/ITPR2/VAV3/PTEN/GSK3B/RPS6KA3/ACACA/PIKFYVE/MAPK8/RPTOR/MAPKAP1/PRKCB/CAB39/CLTC/CXCR4/SMAD2/MAP2K3/ACTR2/RIT1/ARHGDIA/MAPK1/GRB2/RAF1/SQSTM1/ACTR3/STAT2/MKNK1/IL2RG/RPS6KA1/TBK1/MAP3K7/RIPK1/PRKAR2A/PDK1/UBE2D3
HALLMARK_ANDROGEN_RESPONSE	HALLMARK_ANDROGEN_RESPONSE	77	0.506873	1.91667	0.000128037	0.000581988	0.000306309	1983	tags=40%, list=18%, signal=33%	FKBP5/SAT1/PTK2B/CCND3/INPP4B/RPS6KA3/SELENOP/ELL2/ZMIZ1/ABHD2/TNFAIP8/PIAS1/CDK6/MAP7/HERC3/SLC38A2/STK39/ZBTB10/NDRG1/IQGAP2/PDLIM5/ELOVL5/ARID5B/NGLY1/GSR/ACTN1/ACSL3/B4GALT1/UBE2J1/VAPA/ABCC4
HALLMARK_COMPLEMENT	HALLMARK_COMPLEMENT	128	0.41704	1.68706	0.00129557	0.0053982	0.00284116	2340	tags=34%, list=21%, signal=27%	CD36/CA2/CBLB/USP15/PLA2G4A/CTSD/ZEB1/PLEK/DGKG/TIMP1/PLAUR/JAK2/LYN/GPD2/PIK3CA/AKAP10/FCER1G/CTSB/CEBPB/DOCK10/PSEN1/LAMP2/CALM1/LGALS3/CTSS/PRKCD/CD46/CD55/PIM1/GRB2/CPQ/RAF1/PREP/CCL5/USP14/TIMP2/HSPA1A/ITGAM/GNB2/GNB4/ERAP2/RNF4/CTSC/XPNPEP1
HALLMARK_PROTEIN_SECRETION	HALLMARK_PROTEIN_SECRETION	85	0.447058	1.71542	0.00178229	0.00685497	0.00360788	2571	tags=42%, list=23%, signal=33%	AP3B1/MON2/RPS6KA3/ARFGEF1/ADAM10/ARFGEF2/DST/CLTC/STAM/GBF1/SGMS1/SEC31A/LAMP2/AP1G1/AP2B1/DNM1L/GOLGA4/MAPK1/ABCA1/RAB2A/STX16/ATP6V1H/VPS4B/GNAS/NAPG/RAB14/RAB5A/PAM/CD63/COPB1/CTSC/SCAMP1/STX12/USO1/IGF2R/SEC24D
HALLMARK_HYPOXIA	HALLMARK_HYPOXIA	128	0.407241	1.64742	0.00212892	0.00760328	0.00400173	2702	tags=41%, list=24%, signal=32%	MAP3K1/NFIL3/ANXA2/IRS2/BTG1/ATF3/KLF6/BCL2/PLAUR/TIPARP/FOSL2/NOCT/MYH9/SLC2A3/GBE1/KLF7/PLIN2/JUN/MT2A/CXCR4/TES/P4HA1/NDRG1/NR3C1/S100A4/KLHL24/BHLHE40/WSB1/UGP2/PIM1/HDLBP/SLC6A6/GPI/ZNF292/SAP30/RBPJ/KDM3A/PFKFB3/DDIT4/PDK1/PAM/XPNPEP1/CITED2/PDK3/DDIT3/PFKP/TPST2/CDKN1B/GYS1/FOXO3/CCNG2/PLAC8/HK2
HALLMARK_EPITHELIAL_MESENCHYMAL_TRANSITION	HALLMARK_EPITHELIAL_MESENCHYMAL_TRANSITION	65	0.456244	1.68019	0.00526385	0.0175462	0.00923483	1309	tags=29%, list=12%, signal=26%	LGALS1/SNTB1/SAT1/VIM/CD44/EMP3/FLNA/RHOB/TIMP1/PLAUR/DST/JUN/QSOX1/GADD45B/CXCL8/ITGA5/WIPF1/ITGB1/CAPG
HALLMARK_TGF_BETA_SIGNALING	HALLMARK_TGF_BETA_SIGNALING	41	0.501239	1.69357	0.00755309	0.0236034	0.0124228	2381	tags=51%, list=21%, signal=40%	CTNNB1/SMURF1/ARID4B/SMURF2/RAB31/HIPK2/PPM1A/NCOR2/TRIM33/SLC20A1/APC/TGFBR1/SMAD3/SPTBN1/JUNB/SKI/ID2/MAP3K7/UBE2D3/TGFB1/RHOA
HALLMARK_KRAS_SIGNALING_UP	HALLMARK_KRAS_SIGNALING_UP	103	0.39442	1.55457	0.00955297	0.0272143	0.0143233	2098	tags=36%, list=19%, signal=29%	RABGAP1L/MAP3K1/PTBP2/ADAM17/DOCK2/CA2/TRIB1/ITGB2/SDCCAG8/USP12/PLAUR/IKZF1/AVL9/MAP7/FCER1G/CXCR4/TFPI/LCP1/ATG10/MTMR10/F13A1/CTSS/CBL/STRN/NIN/EVI5/SPRY2/LAPTM5/CBR4/TNFRSF1B/EREG/ID2/C3AR1/IL2RG/ST6GAL1/TOR1AIP2/BTBD3
HALLMARK_HEME_METABOLISM	HALLMARK_HEME_METABOLISM	151	0.361424	1.49009	0.00979714	0.0272143	0.0143233	1823	tags=25%, list=16%, signal=21%	HBB/PICALM/NEK7/CA2/USP15/CCND3/ELL2/TFRC/RIOK3/BACH1/CDR2/CAST/CAT/MARK3/TNRC6B/KAT2B/BMP2K/CTSB/BTRC/FBXO34/EPB41/MAP2K3/NR3C1/RBM5/YPEL5/RNF19A/LAMP2/ADD1/TFDP2/SLC25A37/TENT5C/TRAK2/GAPVD1/TOP1/CDC27/FBXO9/SLC30A1/SDCBP
HALLMARK_APOPTOSIS	HALLMARK_APOPTOSIS	121	0.378419	1.5212	0.0111045	0.0277612	0.0146112	2009	tags=32%, list=18%, signal=27%	DPYD/ANXA1/SAT1/CD44/LMNA/PPP3R1/CTNNB1/ATF3/RHOB/TIMP1/GCH1/JUN/ETF1/CFLAR/TXNIP/GADD45B/CYLD/ROCK1/PSEN1/SPTAN1/LGALS3/CREBBP/DNM1L/ADD1/TSPO/SLC20A1/IFNGR1/GSR/DNAJC3/SQSTM1/PAK1/EREG/MADD/MCL1/PDCD4/PLCB2/TIMP2/HMGB2/CASP8
HALLMARK_XENOBIOTIC_METABOLISM	HALLMARK_XENOBIOTIC_METABOLISM	112	-0.291873	-1.445	0.010989	0.0277612	0.0146112	1903	tags=29%, list=17%, signal=24%	UGDH/SHMT2/LEAP2/ADH5/CASP6/GSTM4/ABHD6/JUP/PTGES3/ACP1/ALDH9A1/GSTO1/NDRG2/PGRMC1/DHPS/SSR3/MTHFD1/ECH1/TNFRSF1A/HPRT1/FAH/PYCR1/CYB5A/CBR1/AHCY/DDAH2/GCNT2/IRF8/TMEM97/AKR1C3/ALDH2/SPINT2
HALLMARK_INFLAMMATORY_RESPONSE	HALLMARK_INFLAMMATORY_RESPONSE	109	0.377996	1.50147	0.0151534	0.0360794	0.0189892	1897	tags=29%, list=17%, signal=25%	ATP2C1/EMP3/ATP2B1/HIF1A/MXD1/KLF6/ABI1/TIMP1/PLAUR/CYBB/LYN/TLR2/GCH1/AHR/CD82/CXCL8/NAMPT/NFKB1/PSEN1/ITGA5/RIPK2/PTGER4/CD55/SEMA4D/GPR183/ABCA1/PTPRE/RAF1/TNFRSF1B/EREG/C3AR1/CCL5
HALLMARK_UNFOLDED_PROTEIN_RESPONSE	HALLMARK_UNFOLDED_PROTEIN_RESPONSE	102	-0.28533	-1.38753	0.021692	0.0492999	0.0259473	2128	tags=32%, list=19%, signal=26%	ASNS/POP4/LSM1/DNAJA4/EXOSC2/EIF2S1/EEF2/SPCS1/EIF4EBP1/DNAJB9/GEMIN4/IFIT1/PREB/XBP1/SRPRB/YIF1A/SDAD1/CKS1B/DKC1/NOLC1/EXOSC4/EIF4A3/RRP9/NOP56/LSM4/PDIA6/EXOSC5/CALR/BANF1/RPS14/IMP3/NHP2/NPM1
HALLMARK_IL2_STAT5_SIGNALING	HALLMARK_IL2_STAT5_SIGNALING	142	0.345809	1.41443	0.028192	0.0587333	0.0309123	1661	tags=27%, list=15%, signal=24%	RABGAP1L/AHNAK/ALCAM/NFIL3/CA2/CD44/CCND3/POU2F1/MXD1/KLF6/RHOB/BCL2/CDC42SE2/SNX14/SLC2A3/PLIN2/DENND5A/AHR/GADD45B/P4HA1/NDRG1/NCOA3/HIPK2/HUWE1/BHLHE40/MAPKAPK2/TWSG1/PHLDA1/FAM126B/UCK2/CAPG/ST3GAL4/IL3RA/IFNGR1/PIM1/LCLAT1/LRRC8C/GLIPR2/PHTF2
HALLMARK_INTERFERON_GAMMA_RESPONSE	HALLMARK_INTERFERON_GAMMA_RESPONSE	166	-0.250114	-1.32199	0.0270936	0.0587333	0.0309123	1367	tags=20%, list=12%, signal=18%	DDX60/PTGS2/BPGM/B2M/PSMA3/IFIT3/IFIT1/IRF9/RTP4/OAS2/LGALS3BP/ISOC1/LYSMD2/UBE2L6/MX1/PSMB9/PSME1/BST2/IRF8/EPSTI1/PSME2/SRI/SOCS3/PSMB8/IFI44L/LY6E/SERPING1/IFITM3/HLA-DRB1/CD74/GBP4/HLA-DMA/HLA-DQA1/VAMP5
HALLMARK_IL6_JAK_STAT3_SIGNALING	HALLMARK_IL6_JAK_STAT3_SIGNALING	54	0.423011	1.50593	0.0314321	0.0628641	0.0330864	2334	tags=41%, list=21%, signal=32%	CD36/PDGFC/CD44/TLR2/IL17RA/JUN/CBL/ITGA4/PTPN2/IL3RA/IFNGR1/PIM1/GRB2/TNFRSF1B/STAT2/IL2RG/IL13RA1/PTPN1/STAM2/CD38/TGFB1/STAT3
HALLMARK_HEDGEHOG_SIGNALING	HALLMARK_HEDGEHOG_SIGNALING	15	0.554503	1.48421	0.0656064	0.126166	0.0664032	1543	tags=40%, list=14%, signal=35%	RASA1/MYH9/CDK6/NF1/ETS2/TLE3
HALLMARK_ESTROGEN_RESPONSE_EARLY	HALLMARK_ESTROGEN_RESPONSE_EARLY	116	0.327179	1.31028	0.0828232	0.153376	0.0807244	1182	tags=16%, list=11%, signal=15%	GAB2/MED13L/AFF1/FKBP5/ELF1/CD44/TMEM164/BCL2/JAK2/TIPARP/ABHD2/SVIL/KDM4B/ALDH3B1/RAB31/KCNK5/BHLHE40/TOB1/NCOR2
HALLMARK_GLYCOLYSIS	HALLMARK_GLYCOLYSIS	133	-0.231967	-1.18735	0.11631	0.207697	0.109314	2416	tags=30%, list=22%, signal=24%	CTH/PSMC4/AK4/GNPDA1/CDK1/GALK1/PPIA/TPI1/CLN6/GALE/GOT2/B4GALT2/CASP6/ISG20/EFNA3/GMPPB/FAM162A/HAX1/MIF/NANP/SLC37A4/GLRX/ALDH9A1/B3GALT6/TALDO1/PGLS/ENO2/MPI/MDH2/NASP/SRD5A3/MDH1/POLR3K/CYB5A/ALDH7A1/LDHA/FKBP4/AKR1A1/SOD1/STMN1
HALLMARK_REACTIVE_OXYGEN_SPECIES_PATHWAY	HALLMARK_REACTIVE_OXYGEN_SPECIES_PATHWAY	47	-0.303793	-1.26415	0.128095	0.220853	0.116238	1264	tags=19%, list=11%, signal=17%	HHEX/GLRX/PRDX6/LAMTOR5/PRDX2/SOD1/LSP1/PRDX4/PRDX1
HALLMARK_BILE_ACID_METABOLISM	HALLMARK_BILE_ACID_METABOLISM	67	-0.268894	-1.20471	0.149787	0.241592	0.127154	4142	tags=49%, list=37%, signal=31%	SLC27A2/ACSL5/ABCA2/SLC35B2/HSD3B7/CROT/AMACR/ABCA3/FDXR/PEX16/GNMT/GSTK1/APOA1/PEX11G/PEX12/NR1I2/PEX11A/NUDT12/LIPE/LCK/KLF1/IDH2/SLC29A1/ALDH9A1/FADS1/HSD17B11/ABCA5/ISOC1/PXMP2/SLC27A5/PFKM/OPTN/SOD1
HALLMARK_PEROXISOME	HALLMARK_PEROXISOME	82	-0.254021	-1.18954	0.149743	0.241592	0.127154	1154	tags=17%, list=10%, signal=15%	MSH2/ALDH9A1/FADS1/HSD17B11/SLC25A4/ECH1/ISOC1/SLC25A19/ABCB1/CNBP/SOD1/FIS1/ECI2/PRDX1
HALLMARK_PANCREAS_BETA_CELLS	HALLMARK_PANCREAS_BETA_CELLS	10	-0.49976	-1.31368	0.15664	0.244751	0.128816	2222	tags=60%, list=20%, signal=48%	LMO2/SPCS1/AKT3/SRP14/SRPRB/SRP9
HALLMARK_CHOLESTEROL_HOMEOSTASIS	HALLMARK_CHOLESTEROL_HOMEOSTASIS	58	0.337485	1.21641	0.188414	0.285475	0.15025	1230	tags=19%, list=11%, signal=17%	CPEB2/ALCAM/ANTXR2/NFIL3/CTNNB1/S100A11/ATF3/PLAUR/LGALS3/SREBF2/CHKA
HALLMARK_P53_PATHWAY	HALLMARK_P53_PATHWAY	156	0.27758	1.14716	0.225977	0.332319	0.174905	1138	tags=15%, list=10%, signal=13%	S100A10/SAT1/PVT1/FBXW7/CCND3/MXD1/CTSD/ZBTB16/BTG1/ATF3/RB1/JUN/CD82/TXNIP/SESN1/WWP1/NDRG1/PTPN14/APAF1/S100A4/MDM2/RNF19B/TOB1
HALLMARK_ALLOGRAFT_REJECTION	HALLMARK_ALLOGRAFT_REJECTION	128	0.274915	1.11212	0.28291	0.404156	0.212714	2123	tags=29%, list=19%, signal=24%	CD96/FYB1/SRGN/PTPRC/EIF4G3/CCND3/HIF1A/FLNA/ITGB2/CD4/ABI1/TIMP1/JAK2/LYN/TLR2/PRKCB/IFNAR2/PTPN6/CTSS/RIPK2/GLMN/CAPG/FGR/ST8SIA4/IFNGR1/GCNT1/EREG/EIF3J/CCL5/IL2RG/IKBKB/CD47/LY75/GALNT1/LY86/MAP3K7/HCLS1
HALLMARK_MTORC1_SIGNALING	HALLMARK_MTORC1_SIGNALING	185	-0.194499	-1.04674	0.340344	0.4727	0.24879	1170	tags=17%, list=10%, signal=15%	CACYBP/CCT6A/PSMA3/GAPDH/SLC37A4/GLRX/COPS5/FADS1/XBP1/SCD/DDX39A/DHCR7/HSPD1/PSMB5/EEF1E1/RRP9/MCM2/EBP/HPRT1/QDPR/TOMM40/ATP5MC1/TMEM97/CALR/LDHA/HSPE1/PSMG1/UNG/PHGDH/SDF2L1/PRDX1
HALLMARK_KRAS_SIGNALING_DN	HALLMARK_KRAS_SIGNALING_DN	53	0.297581	1.0562	0.383759	0.504946	0.265761	1479	tags=15%, list=13%, signal=13%	NR6A1/CDKAL1/ZBTB16/SELENOP/CAMK1D/MFSD6/TENT5C/VPS50
HALLMARK_APICAL_JUNCTION	HALLMARK_APICAL_JUNCTION	110	0.264748	1.05226	0.377789	0.504946	0.265761	958	tags=14%, list=9%, signal=13%	EXOC4/FYB1/PTPRC/PIK3CB/RASA1/SKAP2/PTEN/MYH9/DLG1/NF1/VCL/ACTN4/CTNND1/MAPK14/CDK8
HALLMARK_ESTROGEN_RESPONSE_LATE	HALLMARK_ESTROGEN_RESPONSE_LATE	106	0.250475	0.989921	0.486014	0.616032	0.324227	1569	tags=18%, list=14%, signal=16%	DNAJC1/AFF1/FKBP5/CA2/CD44/BCL2/JAK2/ABHD2/ALDH3B1/RAB31/KCNK5/PTPN6/TOB1/NCOR2/RABEP1/ADD3/SNX10/ELOVL5/ATP2B4
HALLMARK_COAGULATION	HALLMARK_COAGULATION	58	0.272249	0.981273	0.492826	0.616032	0.324227	1045	tags=12%, list=9%, signal=11%	CFD/ANXA1/PLEK/TIMP1/KLF7/CTSB/LAMP2
HALLMARK_FATTY_ACID_METABOLISM	HALLMARK_FATTY_ACID_METABOLISM	120	0.242806	0.975036	0.516083	0.629369	0.331247	606	tags=9%, list=5%, signal=9%	S100A10/LGALS1/CD36/ACSM3/TP53INP2/CA2/ACSL1/GLUL/AUH/GPD2/RAP1GDS1
HALLMARK_APICAL_SURFACE	HALLMARK_APICAL_SURFACE	21	0.323071	0.941668	0.531999	0.633332	0.333333	1941	tags=43%, list=17%, signal=35%	ADAM10/PLAUR/LYN/ADIPOR2/CRYBG1/CROCC/NCOA6/IL2RG/B4GALT1
HALLMARK_G2M_CHECKPOINT	HALLMARK_G2M_CHECKPOINT	182	0.223526	0.93987	0.592468	0.663781	0.349358	1743	tags=20%, list=16%, signal=17%	STAG1/SMC4/HIF1A/RPS6KA5/PDS5B/TRA2B/FOXN3/WRN/E2F3/MNAT1/MT2A/AMD1/NUP98/ABL1/MAPK14/PAFAH1B1/PRPF4B/CUL3/PRIM2/EZH2/UCK2/YTHDC1/NSD2/SLC12A2/SMAD3/ARID4A/NOTCH2/TLE3/TOP1/SMARCC1/EWSR1/SS18/CUL5/XPO1/CDC27/SAP30/HMGB3
HALLMARK_WNT_BETA_CATENIN_SIGNALING	HALLMARK_WNT_BETA_CATENIN_SIGNALING	26	0.29291	0.899059	0.593412	0.663781	0.349358	537	tags=12%, list=5%, signal=11%	ADAM17/CTNNB1/NUMB
HALLMARK_NOTCH_SIGNALING	HALLMARK_NOTCH_SIGNALING	20	0.311273	0.896742	0.597403	0.663781	0.349358	1737	tags=25%, list=16%, signal=21%	FBXW11/ARRB1/ST3GAL6/NOTCH2/SAP30
HALLMARK_MYOGENESIS	HALLMARK_MYOGENESIS	87	0.234682	0.905666	0.627552	0.682121	0.359011	1397	tags=16%, list=13%, signal=14%	CFD/CD36/ACSL1/MEF2A/IFRD1/RB1/MYH9/SVIL/GADD45B/SPTAN1/BHLHE40/ITGB1/RIT1/PLXNB2
HALLMARK_UV_RESPONSE_UP	HALLMARK_UV_RESPONSE_UP	117	0.21708	0.869892	0.706857	0.751976	0.395777	1310	tags=14%, list=12%, signal=12%	CA2/CCND3/BTG1/ATF3/RHOB/TFRC/GLS/LYN/GCH1/AMD1/RAB27A/NXF1/POLG2/PRKCD/CHKA/EIF5
HALLMARK_ADIPOGENESIS	HALLMARK_ADIPOGENESIS	161	0.201535	0.835742	0.785289	0.81801	0.430531	2169	tags=22%, list=19%, signal=18%	CD36/RREB1/MAP4K3/TANK/NABP1/RIOK3/GBE1/GPD2/PLIN2/CAT/UBQLN1/PPM1B/UBC/RNF11/TOB1/ADIPOR2/ATL2/PEX14/ABCA1/IFNGR1/IDH1/RTN3/BAZ2A/BCL6/NMT1/DHRS7B/G3BP2/LPCAT3/AK2/PDCD4/PFKFB3/PPP1R15B/CS/UQCR11/APLP2/COX8A
HALLMARK_SPERMATOGENESIS	HALLMARK_SPERMATOGENESIS	62	0.210062	0.767212	0.825033	0.841871	0.44309	2276	tags=26%, list=20%, signal=21%	MLLT10/BRAF/TLE4/AGFG1/MAP7/EZH2/IDE/SLC12A2/CHFR/MTOR/STAM2/MAST2/PRKAR2A/TOPBP1/LPIN1/SIRT1
HALLMARK_ANGIOGENESIS	HALLMARK_ANGIOGENESIS	10	0.284294	0.68527	0.847007	0.847007	0.445793	1002	tags=20%, list=9%, signal=18%	TIMP1/S100A4

### Sheet: IDH_Cluster2
ID	Description	setSize	enrichmentScore	NES	pvalue	p.adjust	qvalue	rank	leading_edge	core_enrichment
HALLMARK_MYC_TARGETS_V1	HALLMARK_MYC_TARGETS_V1	195	-0.563576	-3.0442	3.6579e-25	1.82895e-23	9.62606e-24	1463	tags=41%, list=13%, signal=36%	MRPL9/EXOSC7/MCM7/ACP1/NAP1L1/TCP1/COPS5/NOP56/BUB3/PRPF31/NOP16/TRIM28/PA2G4/CCT4/SNRPD3/PRDX3/NOLC1/CLNS1A/RRP9/CYC1/PSMD3/AIMP2/DUT/RUVBL2/HSPD1/SRSF7/COX5A/CCT7/MAD2L1/ILF2/LSM7/HSP90AB1/VDAC1/SNRPD1/TYMS/HDDC2/CDC20/RPL6/POLD2/RPL34/SSBP1/SSB/VDAC3/LDHA/HSPE1/CNBP/RANBP1/RSL1D1/HNRNPA1/NDUFAB1/ERH/NHP2/FBL/LSM2/RACK1/CCT2/RPL14/PHB2/ODC1/CCT3/IMPDH2/RPS6/SRM/RAN/RPL18/C1QBP/NME1/SLC25A3/TUFM/CDK4/RPS3/NPM1/EEF1B2/RPLP0/RPS2/MRPL23/APEX1/MYC/RPS5/PRDX4
HALLMARK_OXIDATIVE_PHOSPHORYLATION	HALLMARK_OXIDATIVE_PHOSPHORYLATION	196	-0.431859	-2.33621	9.94391e-12	2.48598e-10	1.30841e-10	2147	tags=39%, list=19%, signal=32%	ATP5F1D/PDHA1/HADHA/FDX1/NDUFS8/HSD17B10/IDH3B/MRPS11/MRPL35/ECI1/NDUFC2/UQCRFS1/COX6C/SDHD/ISCA1/MRPS30/OXA1L/VDAC2/NDUFA5/TIMM50/MRPS15/SUCLG1/NQO2/IDH2/NDUFA9/ATP5MG/NDUFB6/SLC25A4/ATP5PB/NDUFA4/ATP5PF/HTRA2/CYB5A/NDUFV2/ECH1/COX11/NDUFV1/MDH1/PRDX3/MRPS22/PDHB/ATP5F1B/CYC1/SLC25A6/MRPS12/BDH2/NDUFB5/POLR2F/ATP6V1G1/MDH2/MRPL11/TIMM9/FH/COX5A/VDAC1/ISCU/ATP5MC3/NDUFS3/NDUFB3/ATP5F1C/VDAC3/LDHA/UQCRH/ATP5MC2/ATP5PO/ATP5F1A/TIMM13/TOMM22/COX7A2L/ATP5MC1/NDUFA8/NDUFAB1/PHB2/MRPL15/SLC25A5/SLC25A3/LDHB
HALLMARK_MITOTIC_SPINDLE	HALLMARK_MITOTIC_SPINDLE	177	0.524088	2.15475	4.05291e-10	6.75486e-09	3.55519e-09	2673	tags=49%, list=24%, signal=38%	TRIO/SSH2/DOCK2/CLASP1/RAPGEF6/FLNA/RICTOR/RASA1/SOS1/RANBP9/ARHGEF3/ARFGEF1/AKAP13/PKD2/MYH9/DST/RASAL2/CEP192/RASA2/KNTC1/ABI1/DLG1/TLK1/VCL/PDLIM5/CCDC88A/NF1/EPB41/ACTN4/CDK5RAP2/ROCK1/SMC4/DYNC1H1/PAFAH1B1/HOOK3/ABL1/MYO9B/ANLN/SPTBN1/CD2AP/PRC1/TUBGCP3/ABR/CNTRL/CLIP1/ALMS1/RABGAP1/LRPPRC/ARHGEF7/NIN/SPTAN1/PCM1/ARHGDIA/KLC1/STK38L/PCNT/RAB3GAP1/APC/WASL/NOTCH2/CENPJ/CLIP2/CDC27/CSNK1D/DYNLL2/NET1/ALS2/ITSN1/ECT2/SMC1A/NUMA1/TUBA4A/PPP4R2/CKAP5/FGD4/CDC42/KIF1B/ARHGEF2/BRCA2/TBCD/PREX1/NCK2/TUBGCP5/BCR/MAPRE1/KIF5B
HALLMARK_MYC_TARGETS_V2	HALLMARK_MYC_TARGETS_V2	57	-0.610237	-2.64173	8.02088e-10	1.00261e-08	5.27689e-09	1792	tags=54%, list=16%, signal=46%	PES1/SLC29A2/BYSL/IMP4/IPO4/LAS1L/MPHOSPH10/NOP56/NOC4L/GRWD1/NOP16/PA2G4/FARSA/NOLC1/PPAN/RRP9/AIMP2/NDUFAF4/DUSP2/EXOSC5/HSPD1/DCTPP1/MRTO4/HSPE1/UNG/TMEM97/NIP7/SRM/CDK4/NPM1/MYC
HALLMARK_TNFA_SIGNALING_VIA_NFKB	HALLMARK_TNFA_SIGNALING_VIA_NFKB	150	0.542471	2.19149	1.54804e-09	1.54804e-08	8.14757e-09	1980	tags=39%, list=18%, signal=33%	SAT1/KLF2/FUT4/NFIL3/ATP2B1/IRS2/CD44/TNFAIP8/MXD1/NFAT5/BTG1/GCH1/CEBPB/RHOB/SLC2A3/TRIB1/ATF3/TANK/FOSL2/PLEK/PER1/DENND5A/B4GALT5/TIPARP/JUN/KLF6/CFLAR/PLAUR/PDLIM5/TLR2/NAMPT/CDKN1A/NFKB1/RIPK2/SQSTM1/MAP2K3/PTGER4/CCNL1/BHLHE40/ZBTB10/RNF19B/GADD45B/CCL5/CEBPD/KLF10/EGR1/GPR183/ETS2/BCL6/PTX3/PFKFB3/SMAD3/TNFAIP2/JUNB/DRAM1/ID2/B4GALT1/NFE2L2/REL
HALLMARK_UV_RESPONSE_DN	HALLMARK_UV_RESPONSE_DN	89	0.540685	2.05179	3.27976e-06	2.73313e-05	1.43849e-05	1729	tags=40%, list=15%, signal=34%	RUNX1/DYRK1A/NEK7/ATP2C1/PRDM2/ANXA2/ATP2B1/CELF2/PTEN/INPP4B/NIPBL/SIPA1L1/MAP2K5/ABCC1/RASA2/SCAF8/DLG1/ZMIZ1/PDLIM5/MAPK14/TGFBR2/ATRN/NFKB1/TFPI/NR3C1/ATXN1/BHLHE40/PEX14/YTHDC1/WDR37/CDK13/GCNT1/BCKDHB/SMAD3/NOTCH2/ATP2B4
HALLMARK_COMPLEMENT	HALLMARK_COMPLEMENT	128	0.483243	1.91819	1.75679e-05	0.000125485	6.60447e-05	1591	tags=30%, list=14%, signal=26%	CD36/CA2/LGALS3/CTSD/USP15/PLA2G4A/CBLB/FCER1G/DGKG/CEBPB/CTSB/GPD2/ZEB1/LYN/PLEK/ITGAM/CTSH/JAK2/AKAP10/TIMP1/PLAUR/LAMP2/CD46/CTSS/DOCK10/CALM1/PSEN1/PIK3CA/PRKCD/PIM1/ADAM9/RAF1/CCL5/CD55/PREP/TIMP2/GNB2/CPQ
HALLMARK_DNA_REPAIR	HALLMARK_DNA_REPAIR	142	-0.345982	-1.79023	4.96694e-05	0.000310434	0.000163386	1983	tags=35%, list=18%, signal=29%	VPS28/SNAPC5/TARBP2/HPRT1/POLR2D/SAC3D1/PDE4B/MPG/MRPL40/BRF2/TP53/POLR2G/EDF1/UMPS/RFC5/ADCY6/NELFCD/GTF2H5/SF3A3/APRT/NUDT9/POLR3GL/NT5C/RBX1/TAF9/SSRP1/DGUOK/TAF12/DAD1/BCAM/ZWINT/FEN1/POLR2H/ADA/DUT/POLR2F/POLR2I/POLR2C/SUPT4H1/RPA3/GTF2A2/GMPR2/POLR2K/TYMS/ALYREF/POLR2E/IMPDH2/NME1/NME4
HALLMARK_PI3K_AKT_MTOR_SIGNALING	HALLMARK_PI3K_AKT_MTOR_SIGNALING	89	0.4953	1.87957	9.66071e-05	0.000536706	0.000282477	2931	tags=48%, list=26%, signal=36%	PLCB1/ITPR2/VAV3/ACACA/GSK3B/PTEN/RPTOR/RPS6KA3/MAPK8/MAPKAP1/PIKFYVE/PRKCB/CDKN1A/ACTR2/CAB39/CLTC/SQSTM1/CXCR4/MAP2K3/SMAD2/RAF1/ARHGDIA/TBK1/MAPK1/ACTR3/GRB2/DDIT3/PRKAR2A/PDK1/STAT2/RIT1/RPS6KA1/RALB/RIPK1/SLA/MKNK1/PTPN11/CDKN1B/NOD1/UBE2D3/MAPK9/MAP3K7/IRAK4
HALLMARK_HYPOXIA	HALLMARK_HYPOXIA	128	0.457292	1.81518	0.000155721	0.000746021	0.000392643	2082	tags=35%, list=19%, signal=29%	MT2A/MAP3K1/ANXA2/NFIL3/IRS2/S100A4/GBE1/BTG1/NOCT/SLC2A3/ATF3/MYH9/PLIN2/P4HA1/FOSL2/TIPARP/JUN/KLF6/BCL2/PLAUR/NDRG1/KLF7/TES/CDKN1A/GPI/NR3C1/SLC6A6/CXCR4/HDLBP/WSB1/BHLHE40/PIM1/ERO1A/FOXO3/RBPJ/KLHL24/MXI1/PFKFB3/ZNF292/PAM/DDIT3/PDK1/PFKP/TNFAIP3/MT1E
HALLMARK_E2F_TARGETS	HALLMARK_E2F_TARGETS	193	-0.303992	-1.64514	0.000164125	0.000746021	0.000392643	925	tags=19%, list=8%, signal=18%	TOP2A/CDCA3/PA2G4/CDKN3/PSIP1/NOLC1/SLBP/CCNB2/DDX39A/DUT/POP7/RAD51C/LYAR/MAD2L1/MCM3/RPA3/TUBB/DCTPP1/TIPIN/CDC20/MXD3/PAICS/PHF5A/POLD2/PTTG1/ASF1A/RANBP1/CKS2/UNG/UBE2T/RAN/NME1/HMGA1/CDK4/MYC/STMN1/PRDX4
HALLMARK_INTERFERON_ALPHA_RESPONSE	HALLMARK_INTERFERON_ALPHA_RESPONSE	88	-0.389974	-1.84913	0.000206089	0.000858706	0.000451951	1258	tags=26%, list=11%, signal=23%	USP18/MVB12A/GMPR/RTP4/IRF9/IFITM1/IFI44L/ISG20/IRF7/MX1/PSMA3/EPSTI1/PSMB9/LGALS3BP/UBE2L6/PSMB8/PSME2/PSME1/LY6E/CD74/GBP4/IFITM3/SELL
HALLMARK_ANDROGEN_RESPONSE	HALLMARK_ANDROGEN_RESPONSE	77	0.509626	1.89532	0.000260874	0.00100336	0.000528086	1530	tags=34%, list=14%, signal=29%	SAT1/PTK2B/STK39/FKBP5/TNFAIP8/INPP4B/RPS6KA3/SELENOP/ELL2/PIAS1/ZMIZ1/PDLIM5/ABHD2/NDRG1/HERC3/IQGAP2/ELOVL5/SLC38A2/CDK6/MAP7/ZBTB10/DHCR24/GSR/HMGCS1/ABCC4/VAPA
HALLMARK_APOPTOSIS	HALLMARK_APOPTOSIS	121	0.432238	1.70448	0.00110556	0.00394842	0.00207811	1510	tags=28%, list=14%, signal=25%	DPYD/LMNA/ANXA1/SAT1/LGALS3/PPP3R1/TXNIP/CD44/GCH1/CTNNB1/RHOB/ATF3/TSPO/JUN/TIMP1/CFLAR/CYLD/CDKN1A/ROCK1/PSEN1/PAK1/ETF1/SQSTM1/IFNGR1/GADD45B/DNM1L/SLC20A1/GSR/PDCD4/CREBBP/TIMP2/SPTAN1/DNAJC3/ADD1
HALLMARK_PROTEIN_SECRETION	HALLMARK_PROTEIN_SECRETION	85	0.44894	1.69212	0.0024558	0.00818599	0.00430841	2364	tags=38%, list=21%, signal=30%	AP3B1/ADAM10/ARFGEF1/RPS6KA3/DST/ARFGEF2/MON2/GBF1/STAM/SGMS1/LAMP2/CLTC/AP2B1/SEC31A/DNM1L/AP1G1/BNIP3/RAB2A/MAPK1/GOLGA4/ATP6V1H/RAB14/PAM/CD63/IGF2R/STX16/GNAS/VPS4B/ARFIP1/SEC24D/KIF1B/NAPG
HALLMARK_HEME_METABOLISM	HALLMARK_HEME_METABOLISM	151	0.387301	1.56561	0.00326026	0.0101883	0.00536227	1906	tags=28%, list=17%, signal=24%	HBB/CA2/PICALM/NEK7/CAST/USP15/TFRC/CTSB/ELL2/CAT/BACH1/KAT2B/MARK3/BMP2K/RIOK3/LAMP2/EPB41/TNRC6B/CDR2/BTRC/TFDP2/SLC25A37/NR3C1/FBXO34/MAP2K3/SDCBP/BLVRB/RNF19A/FOXO3/XPO7/ADD1/FBXO9/TRAK2/YPEL5/MXI1/LRP10/RBM5/TENT5C/TOP1/GAPVD1/SLC30A1/CDC27/NNT
HALLMARK_INFLAMMATORY_RESPONSE	HALLMARK_INFLAMMATORY_RESPONSE	109	0.415034	1.61679	0.00389472	0.0114551	0.00602899	1505	tags=28%, list=13%, signal=24%	ATP2C1/EMP3/CYBB/ATP2B1/HIF1A/MXD1/GCH1/AHR/CD82/ABI1/LYN/CXCL8/KLF6/TIMP1/PLAUR/TLR2/NAMPT/CDKN1A/NFKB1/PSEN1/PTAFR/RIPK2/TNFRSF1B/PTGER4/RAF1/CCL5/CD55/ITGA5/C3AR1/GPR183
HALLMARK_UNFOLDED_PROTEIN_RESPONSE	HALLMARK_UNFOLDED_PROTEIN_RESPONSE	102	-0.312591	-1.52521	0.00611767	0.0169935	0.00894396	1721	tags=32%, list=15%, signal=28%	HSPA5/ASNS/CKS1B/POP4/IFIT1/DNAJA4/GEMIN4/SRPRB/DNAJB9/SDAD1/PREB/FKBP14/NOP56/EIF4A3/HERPUD1/PDIA6/YIF1A/LSM1/EEF2/EXOSC4/NOLC1/RRP9/SPCS1/EXOSC5/DKC1/XBP1/LSM4/BANF1/CALR/NHP2/IMP3/RPS14/NPM1
HALLMARK_TGF_BETA_SIGNALING	HALLMARK_TGF_BETA_SIGNALING	41	0.506372	1.6787	0.00821041	0.0216063	0.0113718	1912	tags=44%, list=17%, signal=37%	SMURF1/CTNNB1/HIPK2/RAB31/ARID4B/SMURF2/PPM1A/NCOR2/SPTBN1/SLC20A1/KLF10/TRIM33/SKI/TGFBR1/SMAD3/APC/JUNB/ID2
HALLMARK_EPITHELIAL_MESENCHYMAL_TRANSITION	HALLMARK_EPITHELIAL_MESENCHYMAL_TRANSITION	65	0.431551	1.56224	0.0175844	0.0418676	0.0220356	1351	tags=29%, list=12%, signal=26%	LGALS1/SNTB1/EMP3/SAT1/FLNA/CD44/VIM/RHOB/DST/CXCL8/JUN/QSOX1/TIMP1/PLAUR/ITGB1/WIPF1/GADD45B/ITGA5/CAPG
HALLMARK_XENOBIOTIC_METABOLISM	HALLMARK_XENOBIOTIC_METABOLISM	112	-0.287496	-1.42628	0.0173103	0.0418676	0.0220356	1421	tags=26%, list=13%, signal=23%	GSTM4/LEAP2/ABHD6/CNDP2/UGDH/ACP1/GCNT2/NDRG2/DHPS/PEMT/CYB5A/SSR3/ADH5/ECH1/SLC35B1/GSTO1/CASP6/CBR1/FAH/TNFRSF1A/PYCR1/JUP/AHCY/TMEM97/DDAH2/AKR1C3/ALDH2/IRF8/SPINT2
HALLMARK_KRAS_SIGNALING_UP	HALLMARK_KRAS_SIGNALING_UP	103	0.376048	1.45532	0.0235602	0.0535459	0.0281821	1912	tags=32%, list=17%, signal=27%	RABGAP1L/CA2/PTBP2/MAP3K1/ADAM17/DOCK2/ITGB2/FCER1G/TRIB1/USP12/SDCCAG8/PLAUR/LCP1/ATG10/CTSS/AVL9/IKZF1/STRN/TFPI/MAP7/CXCR4/TNFRSF1B/CBL/EVI5/ST6GAL1/NIN/C3AR1/ERO1A/LAPTM5/MTMR10/F13A1/TOR1AIP2/ID2
HALLMARK_REACTIVE_OXYGEN_SPECIES_PATHWAY	HALLMARK_REACTIVE_OXYGEN_SPECIES_PATHWAY	47	-0.358401	-1.48064	0.02783	0.0605	0.0318421	649	tags=17%, list=6%, signal=16%	GLRX/SOD1/PRDX6/LAMTOR5/PRDX2/PRDX4/LSP1/PRDX1
HALLMARK_IL2_STAT5_SIGNALING	HALLMARK_IL2_STAT5_SIGNALING	142	0.338418	1.35817	0.042737	0.0890354	0.0468607	1555	tags=29%, list=14%, signal=25%	RABGAP1L/CA2/ALCAM/AHNAK/NFIL3/CD44/MXD1/POU2F1/AHR/RHOB/SLC2A3/CDC42SE2/PLIN2/P4HA1/HIPK2/DENND5A/SNX14/KLF6/BCL2/SPRED2/NDRG1/GLIPR2/CTSZ/TWSG1/TNFRSF1B/PLEC/UCK2/IFNGR1/BHLHE40/LCLAT1/PIM1/GADD45B/HUWE1/CAPG/PHTF2/NCOA3/FAM126B/ST3GAL4/LRRC8C/PLAGL1/CKAP4
HALLMARK_CHOLESTEROL_HOMEOSTASIS	HALLMARK_CHOLESTEROL_HOMEOSTASIS	58	0.40579	1.43965	0.047376	0.094752	0.0498695	750	tags=17%, list=7%, signal=16%	CPEB2/S100A11/ALCAM/ANTXR2/LGALS3/NFIL3/SREBF2/CTNNB1/ATF3/PLAUR
HALLMARK_IL6_JAK_STAT3_SIGNALING	HALLMARK_IL6_JAK_STAT3_SIGNALING	54	0.39279	1.375	0.0782781	0.147265	0.0775077	2067	tags=31%, list=18%, signal=26%	CD36/PDGFC/CD44/IL17RA/JUN/TLR2/ITGA4/TNFRSF1B/IFNGR1/PIM1/PTPN2/CBL/GRB2/IL13RA1/STAT3/IFNAR1/STAT2
HALLMARK_INTERFERON_GAMMA_RESPONSE	HALLMARK_INTERFERON_GAMMA_RESPONSE	166	-0.227881	-1.20161	0.0795229	0.147265	0.0775077	1006	tags=17%, list=9%, signal=16%	RTP4/IRF9/IFI44L/ISG20/IRF7/MX1/PSMA3/OAS2/EPSTI1/PSMB9/ISOC1/SRI/LYSMD2/LGALS3BP/SOCS3/HLA-DRB1/UBE2L6/PSMB8/PSME2/PSME1/LY6E/CD74/SERPING1/GBP4/HLA-DMA/IFITM3/HLA-DQA1/IRF8/VAMP5
HALLMARK_ESTROGEN_RESPONSE_EARLY	HALLMARK_ESTROGEN_RESPONSE_EARLY	116	0.32808	1.28787	0.0962123	0.171808	0.0904251	1532	tags=21%, list=14%, signal=18%	GAB2/MED13L/AFF1/ELF1/FKBP5/CD44/SVIL/TMEM164/TIPARP/JAK2/RAB31/BCL2/ABHD2/ALDH3B1/ELOVL5/NCOR2/KDM4B/BHLHE40/KCNK5/BLVRB/ITPK1/KLF10/MYB/TOB1
HALLMARK_APICAL_JUNCTION	HALLMARK_APICAL_JUNCTION	110	0.324162	1.26342	0.115821	0.199691	0.1051	1777	tags=25%, list=16%, signal=21%	EXOC4/PTPRC/FYB1/PIK3CB/PTEN/RASA1/SKAP2/MYH9/DLG1/VCL/MAPK14/CDK8/NF1/ACTN4/ITGB1/VASP/SYK/CTNNA1/ADAM9/SIRPA/MSN/CTNND1/MAP3K20/WASL/ZYX/INPPL1/YWHAH
HALLMARK_KRAS_SIGNALING_DN	HALLMARK_KRAS_SIGNALING_DN	53	0.374484	1.30499	0.124667	0.207778	0.109357	2406	tags=30%, list=22%, signal=24%	CDKAL1/NR6A1/ZBTB16/CAMK1D/SELENOP/SLC16A7/MFSD6/VPS50/MSH5/BARD1/TENT5C/LFNG/PTPRJ/CPEB3/KMT2D/NR4A2
HALLMARK_G2M_CHECKPOINT	HALLMARK_G2M_CHECKPOINT	182	0.291575	1.20107	0.146762	0.236713	0.124586	2737	tags=34%, list=24%, signal=26%	MT2A/STAG1/PRIM2/RPS6KA5/HIF1A/PDS5B/WRN/FOXN3/RASAL2/E2F3/TRA2B/MNAT1/MAPK14/AMD1/FANCC/NSD2/RBL1/SMC4/EZH2/PAFAH1B1/ABL1/NUP98/POLQ/UCK2/PRC1/CUL3/YTHDC1/POLE/ARID4A/MAP3K20/TLE3/BARD1/PRPF4B/SMAD3/NOTCH2/CUL5/SLC12A2/SMARCC1/TOP1/SS18/XPO1/CDC27/LBR/UPF1/ORC5/SMC1A/NUMA1/STIL/POLA2/CUL4A/SAP30/BRCA2/EWSR1/MYBL2/TMPO/TENT4A/KIF5B/NUP50/RAD21/CDKN1B/TGFB1
HALLMARK_PANCREAS_BETA_CELLS	HALLMARK_PANCREAS_BETA_CELLS	10	-0.491631	-1.28807	0.182788	0.276952	0.145764	1976	tags=70%, list=18%, signal=58%	AKT3/LMO2/FOXO1/SRPRB/SPCS1/SRP14/SRP9
HALLMARK_GLYCOLYSIS	HALLMARK_GLYCOLYSIS	133	-0.2187	-1.11986	0.180742	0.276952	0.145764	1163	tags=19%, list=10%, signal=17%	FAM162A/TXN/HAX1/CYB5A/ISG20/SLC37A4/GMPPB/B3GALT6/MDH1/MPI/CASP6/MIF/GLRX/SRD5A3/PGLS/MDH2/CHST12/SOD1/POLR3K/LDHA/CENPA/AKR1A1/ALDH7A1/FKBP4/STMN1
HALLMARK_COAGULATION	HALLMARK_COAGULATION	58	0.33428	1.18595	0.226279	0.323256	0.170135	1591	tags=22%, list=14%, signal=19%	CFD/ANXA1/CTSB/PLEK/CTSH/TIMP1/LAMP2/KLF7/CAPN2/ADAM9/PREP/GNB2/CPQ
HALLMARK_P53_PATHWAY	HALLMARK_P53_PATHWAY	156	0.283943	1.15085	0.220952	0.323256	0.170135	2821	tags=34%, list=25%, signal=26%	S100A10/PVT1/SAT1/CTSD/ZBTB16/TXNIP/FBXW7/S100A4/MXD1/BTG1/RB1/MDM2/ATF3/CD82/JUN/DDB2/NDRG1/SESN1/CDKN1A/PTPN14/APAF1/WWP1/RNF19B/PLXNB2/FOXO3/TOB1/CCNK/UPP1/XPC/CDKN2A/DRAM1/DDIT3/PPM1D/ZMAT3/ELP1/RPS27L/GM2A/KLF4/HEXIM1/IP6K2/CCND3/IER5/ERCC5/FAS/CASP1/RAP2B/TM7SF3/RXRA/TGFB1/PITPNC1/DGKA/SLC35D1/PRMT2
HALLMARK_HEDGEHOG_SIGNALING	HALLMARK_HEDGEHOG_SIGNALING	15	0.461132	1.22275	0.236399	0.328332	0.172806	1636	tags=40%, list=15%, signal=34%	RASA1/MYH9/NF1/CDK6/ETS2/TLE3
HALLMARK_ALLOGRAFT_REJECTION	HALLMARK_ALLOGRAFT_REJECTION	128	0.278576	1.10578	0.296976	0.401319	0.21122	1351	tags=20%, list=12%, signal=17%	SRGN/CD96/PTPRC/CD4/FYB1/ITGB2/EIF4G3/FLNA/HIF1A/FGR/ABI1/LYN/JAK2/TIMP1/PTPN6/TLR2/CTSS/PRKCB/GLMN/RIPK2/IFNAR2/IFNGR1/ST8SIA4/CCL5/CAPG
HALLMARK_MYOGENESIS	HALLMARK_MYOGENESIS	87	-0.223163	-1.05385	0.343507	0.451983	0.237886	708	tags=14%, list=6%, signal=13%	TNNT3/MEF2C/ABLIM1/SORBS3/MYLK/PFKM/MYL6B/BIN1/APP/SPARC/FHL1/LSP1
HALLMARK_APICAL_SURFACE	HALLMARK_APICAL_SURFACE	21	0.363758	1.04982	0.408533	0.503036	0.264756	1914	tags=43%, list=17%, signal=36%	ADAM10/LYN/CROCC/PLAUR/ADIPOR2/NCOA6/CRYBG1/FLOT2/B4GALT1
HALLMARK_MTORC1_SIGNALING	HALLMARK_MTORC1_SIGNALING	185	0.251893	1.03884	0.401974	0.503036	0.264756	2294	tags=25%, list=21%, signal=21%	ITGB2/ACACA/NFIL3/GSK3B/GBE1/IFRD1/SKAP2/SLC2A3/TFRC/P4HA1/NAMPT/TES/RAB1A/CDKN1A/ACTR2/GPI/ELOVL5/ADIPOR2/ETF1/SLC6A6/SQSTM1/CXCR4/MAP2K3/RRM2/BHLHE40/DHCR24/GSR/HMGCS1/EDEM1/NUP205/ERO1A/NMT1/TBK1/ACTR3/FGL2/DDIT3/PDK1/IDH1/PITPNB/ACSL3/ADD3/RIT1/TUBA4A/PSMD12/PSMD14/FADS2/TXNRD1
HALLMARK_ESTROGEN_RESPONSE_LATE	HALLMARK_ESTROGEN_RESPONSE_LATE	106	0.266714	1.03597	0.41249	0.503036	0.264756	1532	tags=20%, list=14%, signal=17%	DNAJC1/AFF1/CA2/FKBP5/CD44/JAK2/RAB31/PTPN6/BCL2/ABHD2/ALDH3B1/ELOVL5/NCOR2/SNX10/KCNK5/BLVRB/PDCD4/ITPK1/RABEP1/MYB/TOB1
HALLMARK_FATTY_ACID_METABOLISM	HALLMARK_FATTY_ACID_METABOLISM	120	0.258983	1.02	0.435799	0.518808	0.273057	1361	tags=15%, list=12%, signal=13%	S100A10/LGALS1/ACSM3/CD36/CA2/ACSL1/TP53INP2/GPD2/SUCLG2/RAP1GDS1/ACSL4/AUH/ELOVL5/GLUL/ADIPOR2/HSD17B4/DHCR24/HMGCS1
HALLMARK_WNT_BETA_CATENIN_SIGNALING	HALLMARK_WNT_BETA_CATENIN_SIGNALING	26	0.309269	0.935971	0.554909	0.645243	0.339602	1499	tags=19%, list=13%, signal=17%	ADAM17/CTNNB1/NUMB/NCOR2/RBPJ
HALLMARK_ADIPOGENESIS	HALLMARK_ADIPOGENESIS	161	0.224987	0.915355	0.646017	0.73411	0.386374	2255	tags=25%, list=20%, signal=20%	CD36/RREB1/MAP4K3/GBE1/GPD2/PLIN2/TANK/CAT/RIOK3/UBQLN1/ADIPOR2/NABP1/APLP2/PPM1B/RNF11/IFNGR1/ATL2/PEX14/RTN3/PDCD4/AGPAT3/SQOR/NMT1/TOB1/BCL6/PFKFB3/DHRS7B/AK2/UQCR11/PPP1R15B/ARL4A/G3BP2/IDH1/CD151/ITSN1/BCL2L13/UBC/LPCAT3/COX8A/CHCHD10
HALLMARK_SPERMATOGENESIS	HALLMARK_SPERMATOGENESIS	62	0.234709	0.843493	0.71036	0.77213	0.406384	2621	tags=31%, list=23%, signal=24%	MLLT10/BRAF/TLE4/AGFG1/MAST2/EZH2/TOPBP1/MAP7/IDE/SLC12A2/MTOR/ARL4A/PRKAR2A/CLPB/CSNK2A2/IP6K1/SIRT1/STAM2/LPIN1
HALLMARK_ANGIOGENESIS	HALLMARK_ANGIOGENESIS	10	0.340853	0.813561	0.702801	0.77213	0.406384	1433	tags=30%, list=13%, signal=26%	S100A4/TIMP1/LRPAP1
HALLMARK_NOTCH_SIGNALING	HALLMARK_NOTCH_SIGNALING	20	0.275645	0.784894	0.745242	0.79281	0.417269	2546	tags=35%, list=23%, signal=27%	FBXW11/ARRB1/ST3GAL6/NOTCH2/LFNG/SAP30/PRKCA
HALLMARK_PEROXISOME	HALLMARK_PEROXISOME	82	-0.182286	-0.852016	0.790026	0.822944	0.433128	1565	tags=22%, list=14%, signal=19%	NR1I2/FDPS/GSTK1/PEX11A/DHRS3/PEX11B/IDH2/SLC25A4/TOP2A/ECH1/SLC25A19/ABCB1/ISOC1/SOD1/CNBP/FIS1/ECI2/PRDX1
HALLMARK_BILE_ACID_METABOLISM	HALLMARK_BILE_ACID_METABOLISM	67	-0.184541	-0.829737	0.827957	0.827957	0.435767	2131	tags=25%, list=19%, signal=21%	NR1I2/GSTK1/GNMT/PEX11G/PXMP2/ABCA2/NUDT12/PEX11A/ABCA5/LIPE/LCK/IDH2/KLF1/ISOC1/SOD1/PFKM/SLC27A5
HALLMARK_UV_RESPONSE_UP	HALLMARK_UV_RESPONSE_UP	117	0.203717	0.800304	0.819956	0.827957	0.435767	1120	tags=10%, list=10%, signal=9%	CA2/BTG1/GCH1/RHOB/TFRC/ATF3/LYN/RAB27A/GLS/AMD1/SQSTM1/PRKCD

### Sheet: IDH_Cluster4
ID	Description	setSize	enrichmentScore	NES	pvalue	p.adjust	qvalue	rank	leading_edge	core_enrichment
HALLMARK_MYC_TARGETS_V1	HALLMARK_MYC_TARGETS_V1	195	-0.45193	-2.41894	6.51244e-13	3.25622e-11	1.91946e-11	2377	tags=43%, list=21%, signal=35%	SSB/TFDP1/DUT/PRPF31/VDAC3/NOLC1/RANBP1/MCM2/SET/HNRNPR/SRSF7/AP3S1/PPM1G/NME1/PPIA/MRPS18B/VDAC1/HDDC2/RAN/NAP1L1/PSMA1/BUB3/ERH/CCT3/HSPD1/RPL14/UBA2/SNRPD1/SNRPD3/POLD2/CCNA2/NHP2/KPNB1/HPRT1/MRPL9/MCM7/COX5A/COPS5/AIMP2/CCT4/RPL6/ILF2/SNRPA/RPL34/SRSF3/EIF3D/MAD2L1/NOP56/LSM7/CCT2/PGK1/TUFM/PRDX3/C1QBP/TYMS/RACK1/SRM/TRIM28/RPS5/RPS6/PRDX4/IMPDH2/RSL1D1/MCM6/FBL/LSM2/RPS2/PHB2/HSP90AB1/CDK4/RPL18/RPS3/USP1/SLC25A3/CLNS1A/EEF1B2/RPLP0/CNBP/APEX1/HNRNPA1/NPM1/MYC/LDHA/MRPL23
HALLMARK_HEME_METABOLISM	HALLMARK_HEME_METABOLISM	151	0.574603	2.49203	1.8762e-12	4.69049e-11	2.76492e-11	1824	tags=38%, list=16%, signal=32%	HBB/HBD/CA2/PICALM/NEK7/BMP2K/ELL2/SLC4A1/PRDX2/BACH1/USP15/BTG2/BLVRB/TNRC6B/UBAC1/EPB41/MARK3/CCND3/BTRC/SLC25A37/CDR2/TFDP2/EIF2AK1/TFRC/MGST3/CDC27/RIOK3/SPTA1/FOXO3/LAMP2/NR3C1/HMBS/RNF19A/TOP1/CAST/GLRX5/GAPVD1/AQP3/MFHAS1/KAT2B/ADD1/FBXO34/XPO7/OSBP2/BNIP3L/TRAK2/GCLM/HAGH/RANBP10/FECH/LPIN2/MXI1/YPEL5/FBXO9/RCL1/DCUN1D1/TENT5C
HALLMARK_TNFA_SIGNALING_VIA_NFKB	HALLMARK_TNFA_SIGNALING_VIA_NFKB	150	0.476924	2.068	7.58404e-07	1.26401e-05	7.45099e-06	1692	tags=33%, list=15%, signal=29%	KLF2/RHOB/PER1/ATF3/AREG/TUBB2A/SAT1/SOD2/NFIL3/GCH1/TANK/CD44/JUN/BTG2/SLC2A3/IRS2/KLF6/CCNL1/DENND5A/NFAT5/PHLDA1/TNFAIP8/B4GALT5/EGR1/GADD45B/MXD1/ZBTB10/FOSL2/ATP2B1/TIPARP/ABCA1/RIPK2/TRIB1/PLEK/PDLIM5/BTG1/MCL1/BIRC2/PTGER4/FUT4/IER5/REL/NFKB1/NAMPT/IER2/BTG3/CFLAR/NFE2L2/B4GALT1/TSC22D1
HALLMARK_MITOTIC_SPINDLE	HALLMARK_MITOTIC_SPINDLE	177	0.448688	1.98499	2.01743e-06	2.52179e-05	1.48653e-05	2485	tags=42%, list=22%, signal=33%	SSH2/TRIO/CLASP1/DST/DOCK2/SMC4/RASA1/PKD2/ARFGEF1/RAPGEF6/SPTBN1/DLG1/EPB41/RICTOR/BCR/MYO9B/SOS1/CLIP2/RANBP9/NF1/TLK1/PAFAH1B1/CEP192/VCL/ABL1/ABI1/MYH9/CDC27/WASL/CD2AP/DYNC1H1/ARHGEF7/RABGAP1/AKAP13/PRC1/RASA2/PDLIM5/APC/CLIP1/FLNA/ROCK1/WASF1/CCDC88A/NIN/ALS2/NCK1/SPTAN1/STAU1/CSNK1D/PCM1/TUBGCP3/KLC1/STK38L/RAB3GAP1/ARHGEF3/CNTRL/ATG4B/CKAP5/TUBGCP5/CENPJ/MAPRE1/PPP4R2/BCL2L11/TSC1/ALMS1/CDK5RAP2/CNTROB/HOOK3/NUMA1/ABR/DOCK4/KIFAP3/LRPPRC/RASAL2/CCNB2
HALLMARK_UV_RESPONSE_DN	HALLMARK_UV_RESPONSE_DN	89	0.5354	2.14844	4.79454e-06	4.79454e-05	2.82625e-05	1542	tags=37%, list=14%, signal=32%	RUNX1/NEK7/ATP2C1/DYRK1A/PRDM2/INPP4B/CELF2/ABCC1/DLG1/NIPBL/PTEN/TFPI/SIPA1L1/SCAF8/MAP2K5/ATRN/ZMIZ1/ATP2B1/BCKDHB/CDK13/NR3C1/MAPK14/YTHDC1/RASA2/PDLIM5/TGFBR2/PIK3R3/WDR37/PEX14/NFKB1/PRKAR2B/FYN/ATP2B4
HALLMARK_OXIDATIVE_PHOSPHORYLATION	HALLMARK_OXIDATIVE_PHOSPHORYLATION	196	-0.328979	-1.76308	1.47567e-05	0.000122972	7.2489e-05	2523	tags=33%, list=23%, signal=26%	GPI/HSD17B10/ECI1/NDUFS3/NDUFV2/GPX4/VDAC3/UQCRC2/ATP5PO/NDUFS2/UQCRFS1/IDH3A/VDAC1/ECH1/CASP7/ECHS1/NDUFV1/MRPL11/ATP6V1F/DLAT/SDHA/ATP6V1G1/ATP6V0E1/MRPS15/COX4I1/COX6B1/SDHD/COX5A/SLC25A4/FH/ACO2/SLC25A11/ATP5F1D/FDX1/ALAS1/NDUFA8/TOMM22/TIMM13/COX7A2L/SLC25A6/IDH3B/HADHA/ATP5F1B/UQCRH/PRDX3/ATP5PB/ATP5F1A/MDH2/ATP5F1C/TIMM9/NQO2/MRPL15/NDUFB5/MDH1/OXA1L/PHB2/BDH2/SLC25A5/SLC25A3/ATP5MC2/SDHC/ALDH6A1/LDHA/LDHB
HALLMARK_INTERFERON_ALPHA_RESPONSE	HALLMARK_INTERFERON_ALPHA_RESPONSE	88	-0.408221	-1.9125	0.000101635	0.000725961	0.000427935	3051	tags=47%, list=27%, signal=34%	IFITM2/HELZ2/OGFR/CNP/MOV10/TRIM21/PSMB9/OASL/CMPK2/IFI35/USP18/HLA-C/IRF1/UBA7/SAMD9L/IFIT3/IFITM3/IFIH1/IFI44L/PSME1/SP110/PARP14/DHX58/GBP4/UBE2L6/MX1/SLC25A28/BST2/LY6E/IFI44/IRF9/MVB12A/PSME2/B2M/NMI/RTP4/IFIT2/PSMB8/GMPR/EPSTI1/CD74
HALLMARK_ANDROGEN_RESPONSE	HALLMARK_ANDROGEN_RESPONSE	77	0.48415	1.89252	0.000207343	0.0012959	0.000763896	1806	tags=38%, list=16%, signal=32%	ELL2/SAT1/SELENOP/INPP4B/STK39/FKBP5/RPS6KA3/CCND3/TNFAIP8/PIAS1/HERC3/PTK2B/ZBTB10/ZMIZ1/ABCC4/ARID5B/CDK6/ABHD2/PDLIM5/NDRG1/ACTN1/ELOVL5/UBE2J1/ACSL3/SLC38A2/B4GALT1/TSC22D1/ELK4/IQGAP2
HALLMARK_MYC_TARGETS_V2	HALLMARK_MYC_TARGETS_V2	57	-0.427606	-1.81907	0.000680509	0.00378061	0.00222857	3515	tags=49%, list=31%, signal=34%	LAS1L/SLC19A1/PA2G4/RABEPK/TMEM97/MAP3K6/MCM5/GRWD1/NOLC1/TCOF1/MPHOSPH10/DCTPP1/SLC29A2/NOC4L/HSPD1/IPO4/DUSP2/AIMP2/PPAN/IMP4/MRTO4/NOP56/NIP7/SRM/CDK4/NPM1/UNG/MYC
HALLMARK_E2F_TARGETS	HALLMARK_E2F_TARGETS	193	-0.287744	-1.53898	0.00139443	0.00697215	0.0041099	2793	tags=40%, list=25%, signal=31%	CDK1/MSH2/TCF19/AK2/CIT/PAN2/PA2G4/GINS3/NUP205/EXOSC8/KIF22/XRCC6/DDX39A/NCAPD2/TIMELESS/RACGAP1/TP53/CHEK2/MCM5/SLBP/TRIP13/RNASEH2A/SPC24/DUT/NOLC1/ORC6/RANBP1/MCM2/CDC25B/HMGB3/DCTPP1/NME1/DSCC1/SMC3/RBBP7/MXD3/SUV39H1/RAN/NAP1L1/RPA2/SMC1A/CHEK1/CKS1B/ASF1B/CDKN2C/POLD2/DCLRE1B/TIPIN/MCM7/SHMT1/RFC2/SSRP1/PAICS/PSIP1/TUBB/RPA1/HELLS/MAD2L1/NOP56/LYAR/DCK/LIG1/RAD51C/NASP/NAA38/RAD51AP1/LMNB1/PRDX4/MCM6/PHF5A/MCM3/CDK4/USP1/HMGA1/UNG/MYC/STMN1/WEE1
HALLMARK_IL2_STAT5_SIGNALING	HALLMARK_IL2_STAT5_SIGNALING	142	0.388213	1.66964	0.00187512	0.00852327	0.00502424	954	tags=19%, list=9%, signal=18%	CA2/RABGAP1L/BCL2/RHOB/ALCAM/NFIL3/CD44/POU2F1/SLC2A3/KLF6/IKZF2/DENND5A/PHLDA1/PLIN2/AHNAK/CCND3/NCOA3/CDC42SE2/TWSG1/GADD45B/MXD1/HIPK2/SNX14/ST3GAL4/CTSZ/LCLAT1/ITGA6
HALLMARK_PI3K_AKT_MTOR_SIGNALING	HALLMARK_PI3K_AKT_MTOR_SIGNALING	89	0.43886	1.76104	0.00256608	0.010692	0.00630266	1822	tags=28%, list=16%, signal=24%	PLCB1/ITPR2/VAV3/PRKCB/GSK3B/MAPK8/RPS6KA3/PTEN/ACACA/RPTOR/MAPKAP1/CLTC/CAB39/DDIT3/PIKFYVE/SMAD2/PIK3R3/PDK1/NCK1/MAPK1/MAP2K6/MAP3K7/MKNK2/UBE2D3/CXCR4
HALLMARK_INTERFERON_GAMMA_RESPONSE	HALLMARK_INTERFERON_GAMMA_RESPONSE	166	-0.289707	-1.51748	0.00308641	0.0118708	0.00699752	1149	tags=37%, list=10%, signal=34%	ITGB7/IRF5/CASP3/TRIM21/SLAMF7/PTGS2/PSMB9/MYD88/OASL/CMPK2/OAS2/IRF8/IFI35/USP18/IRF1/SAMD9L/CASP7/IFIT1/IFIT3/IFITM3/IFIH1/IFI44L/PSME1/C1R/STAT1/SP110/STAT4/PARP14/DHX58/BPGM/HLA-A/GBP4/XAF1/UBE2L6/CD38/MX1/SERPING1/SLC25A28/BST2/LY6E/IFI44/IRF9/TOR1B/VAMP8/PML/PSME2/B2M/NMI/RTP4/LYSMD2/IFIT2/PSMB8/SOCS3/CIITA/CSF2RB/EPSTI1/ISOC1/VAMP5/HLA-DQA1/HLA-DMA/HLA-DRB1/CD74
HALLMARK_DNA_REPAIR	HALLMARK_DNA_REPAIR	142	-0.300455	-1.53139	0.00673162	0.0240415	0.0141718	3219	tags=39%, list=29%, signal=28%	BCAP31/GTF3C5/NELFE/MRPL40/SUPT4H1/DGUOK/RAE1/RFC5/TP53/PDE4B/BRF2/POLR2J/BCAM/TSG101/GTF2H5/APRT/POLR2G/DUT/GPX4/CMPK2/FEN1/AK3/NME1/CANT1/NELFB/POLR2C/GTF2A2/RPA2/NUDT9/PDE6G/CETN2/HPRT1/NME4/POLR2K/TARBP2/POLR3GL/ZWINT/RFC2/SSRP1/SNAPC5/CLP1/LIG1/PRIM1/TMED2/NELFCD/POLR2E/VPS28/TYMS/ALYREF/GMPR2/SF3A3/TAF12/SAC3D1/NT5C/IMPDH2/DAD1
HALLMARK_ESTROGEN_RESPONSE_EARLY	HALLMARK_ESTROGEN_RESPONSE_EARLY	116	0.378883	1.58826	0.00789438	0.0263146	0.0155118	1793	tags=28%, list=16%, signal=23%	MED13L/GAB2/AFF1/BCL2/AREG/JAK2/CD44/BLVRB/FKBP5/TMEM164/MAST4/SVIL/ELF1/KCNK5/TIPARP/SIAH2/NCOR2/ABHD2/AQP3/KDM4B/SLC7A5/ELOVL5/TOB1/ITPK1/ALDH3B1/PMAIP1/SCARB1/MYB/B4GALT1/IGF1R/SYNGR1/UGCG
HALLMARK_APOPTOSIS	HALLMARK_APOPTOSIS	121	0.366274	1.54263	0.0120466	0.0376455	0.022191	1563	tags=26%, list=14%, signal=23%	DPYD/RHOB/ATF3/SAT1/PPP3R1/SOD2/GCH1/CD44/JUN/BTG2/LGALS3/CTNNB1/TXNIP/GADD45B/ANXA1/CREBBP/PSEN1/DDIT3/ETF1/LMNA/MCL1/DNM1L/DNAJC3/ADD1/ROCK1/BNIP3L/SPTAN1/BCL2L1/TIMP2/BTG3/PMAIP1/CFLAR
HALLMARK_PANCREAS_BETA_CELLS	HALLMARK_PANCREAS_BETA_CELLS	10	-0.654468	-1.69421	0.0132068	0.0377325	0.0222423	1937	tags=70%, list=17%, signal=58%	FOXO1/SPCS1/LMO2/AKT3/SRPRB/SRP9/SEC11A
HALLMARK_GLYCOLYSIS	HALLMARK_GLYCOLYSIS	133	-0.284762	-1.43545	0.0135837	0.0377325	0.0222423	2273	tags=28%, list=20%, signal=22%	ENO2/COPB2/EFNA3/GMPPA/AK3/CHST12/PPIA/TPI1/RRAGD/ANKZF1/GUSB/FKBP4/PKM/PGAM1/CASP6/TXN/MIF/ALDH9A1/GALK1/TALDO1/CITED2/PGK1/NASP/AKR1A1/SRD5A3/B4GALT2/MDH2/CLN6/MPI/ENO1/ALDH7A1/MDH1/B3GALT6/SDHC/PGLS/LDHA/STMN1
HALLMARK_ALLOGRAFT_REJECTION	HALLMARK_ALLOGRAFT_REJECTION	128	-0.284648	-1.42257	0.0149371	0.0393082	0.0231711	2692	tags=36%, list=24%, signal=28%	CRTAM/SIT1/EIF5A/CD2/LCK/ZAP70/HLA-DOB/IL16/PRF1/WAS/TLR1/RPS19/APBB1/GPR65/IRF8/NME1/UBE2N/MAP4K1/CD79A/F2R/MRPL3/IFNGR2/STAT1/TLR6/STAT4/HLA-A/EIF3D/RPL9/HLA-DMB/HLA-DOA/TPD52/RPS9/B2M/LTB/EIF3A/IL27RA/EREG/NPM1/HLA-E/RPS3A/CD7/HLA-DQA1/HLA-DMA/IL1B/CD74/HLA-DRA
HALLMARK_EPITHELIAL_MESENCHYMAL_TRANSITION	HALLMARK_EPITHELIAL_MESENCHYMAL_TRANSITION	65	0.413438	1.57044	0.0186019	0.0442901	0.0261079	1488	tags=25%, list=13%, signal=21%	SNTB1/RHOB/LGALS1/DST/AREG/SAT1/CXCL8/CD44/JUN/GADD45B/ITGB1/VIM/FLNA/ITGA5/TPM4/MYLK
HALLMARK_PROTEIN_SECRETION	HALLMARK_PROTEIN_SECRETION	85	0.389022	1.54889	0.0185638	0.0442901	0.0261079	1137	tags=20%, list=10%, signal=18%	STAM/DST/AP2B1/ARFGEF1/RPS6KA3/GBF1/MON2/SGMS1/CLTC/ADAM10/AP3B1/ABCA1/LAMP2/AP1G1/DNM1L/ARFGEF2/GOLGA4
HALLMARK_HYPOXIA	HALLMARK_HYPOXIA	128	0.331439	1.40638	0.0375436	0.0853263	0.0502976	2003	tags=30%, list=18%, signal=25%	BCL2/MAP3K1/ATF3/NFIL3/JUN/SLC2A3/IRS2/KLF6/PLIN2/GBE1/KLHL24/LXN/FOSL2/NOCT/DDIT3/TIPARP/GLRX/MYH9/FOXO3/SIAH2/NR3C1/HK1/BTG1/P4HA1/PDK1/NDRG1/BNIP3L/KLF7/ZNF292/SCARB1/PIM1/MXI1/TPST2/CXCR4/SLC6A6/RBPJ/WSB1/VEGFA
HALLMARK_CHOLESTEROL_HOMEOSTASIS	HALLMARK_CHOLESTEROL_HOMEOSTASIS	58	0.377521	1.40514	0.0642901	0.139761	0.0823854	1126	tags=21%, list=10%, signal=19%	ANTXR2/ATF3/CPEB2/ALCAM/TP53INP1/NFIL3/LGALS3/CTNNB1/FADS2/CHKA/CD9/S100A11
HALLMARK_ESTROGEN_RESPONSE_LATE	HALLMARK_ESTROGEN_RESPONSE_LATE	106	0.327288	1.35006	0.0679423	0.141546	0.0834379	1617	tags=24%, list=14%, signal=20%	CA2/DNAJC1/AFF1/BCL2/AREG/JAK2/CD44/BLVRB/FKBP5/KCNK5/SIAH2/NCOR2/CD9/ABHD2/RABEP1/PRKAR2B/SLC7A5/ELOVL5/TOB1/ITPK1/ALDH3B1/ATP2B4/BTG3/SCARB1/MYB
HALLMARK_TGF_BETA_SIGNALING	HALLMARK_TGF_BETA_SIGNALING	41	0.410477	1.4247	0.0738191	0.147638	0.0870288	1922	tags=39%, list=17%, signal=32%	SPTBN1/CTNNB1/SMURF1/SMURF2/ARID4B/HIPK2/TRIM33/NCOR2/SKI/TGFBR1/APC/PPM1A/MAP3K7/UBE2D3/ACVR1/XIAP
HALLMARK_KRAS_SIGNALING_UP	HALLMARK_KRAS_SIGNALING_UP	103	0.32596	1.33964	0.0772341	0.148527	0.0875528	1384	tags=19%, list=12%, signal=17%	CA2/RABGAP1L/PTBP2/MAP3K1/ADAM17/DOCK2/SDCCAG8/USP12/TFPI/ST6GAL1/EVI5/F13A1/GLRX/TRIB1/STRN/ATG10/MTMR10/CBL/AVL9/NIN
HALLMARK_COMPLEMENT	HALLMARK_COMPLEMENT	128	0.301418	1.27899	0.102574	0.189953	0.111972	1663	tags=20%, list=15%, signal=17%	CA2/CD36/JAK2/USP15/PLA2G4A/CBLB/LGALS3/GPD2/CPQ/AKAP10/DGKG/PSEN1/CD55/ZEB1/CD46/PIK3CA/LAMP2/PLEK/SH2B3/FYN/DOCK10/TIMP2/USP14/PIM1/TIMP1
HALLMARK_FATTY_ACID_METABOLISM	HALLMARK_FATTY_ACID_METABOLISM	120	-0.239668	-1.1825	0.130979	0.233892	0.137873	1743	tags=28%, list=16%, signal=23%	ECHS1/NCAPH2/NTHL1/SDHA/BLVRA/EPHX1/PSME1/SDHD/MCEE/FH/ACO2/ACADS/ECI2/ACSS1/REEP6/MIF/ALDH9A1/UBE2L6/SLC22A5/ACSL5/IDH3B/HSD17B11/MDH2/CRYZ/CPT2/MDH1/CBR1/GSTZ1/SDHC/HADH/APEX1/OSTC/LDHA
HALLMARK_BILE_ACID_METABOLISM	HALLMARK_BILE_ACID_METABOLISM	67	-0.273569	-1.20789	0.151423	0.261075	0.153897	1077	tags=18%, list=10%, signal=16%	PEX11G/SLC35B2/ALDH9A1/ABCA5/ACSL5/HSD17B11/GSTK1/LIPE/HSD3B7/PXMP2/SLC27A5/ISOC1
HALLMARK_KRAS_SIGNALING_DN	HALLMARK_KRAS_SIGNALING_DN	53	0.322162	1.17816	0.234389	0.390649	0.230277	301	tags=9%, list=3%, signal=9%	CDKAL1/NR6A1/ZBTB16/SELENOP/BTG2
HALLMARK_IL6_JAK_STAT3_SIGNALING	HALLMARK_IL6_JAK_STAT3_SIGNALING	54	0.317068	1.16365	0.250729	0.391765	0.230935	2213	tags=33%, list=20%, signal=27%	CD36/PDGFC/CD44/JUN/ITGA4/LEPR/CD9/CSF3R/CBL/PTPN2/STAM2/PIM1/IFNGR1/PTPN1/IL17RA/TLR2/GRB2/MAP3K8
HALLMARK_PEROXISOME	HALLMARK_PEROXISOME	82	-0.24248	-1.1175	0.243453	0.391765	0.230935	1943	tags=43%, list=17%, signal=36%	TOP2A/SCP2/ABCC5/NR1I2/HRAS/CEL/ABCD1/CRAT/MSH2/SLC25A17/SLC25A19/ABCB9/PRDX5/PEX5/PEX6/PEX11A/TSPO/FIS1/ECH1/ITGB1BP1/SLC25A4/ECI2/PEX2/SLC35B2/ALDH9A1/PEX11B/ACSL5/HSD17B11/GSTK1/HSD3B7/CLN6/ABCB1/CNBP/PRDX1/ISOC1
HALLMARK_UV_RESPONSE_UP	HALLMARK_UV_RESPONSE_UP	117	0.258173	1.08332	0.322168	0.488133	0.287742	1551	tags=16%, list=14%, signal=14%	CA2/RHOB/ATF3/SOD2/GCH1/BTG2/GLS/CCND3/POLG2/TFRC/CHKA/AMD1/EIF5/BTG1/AQP3/PPP1R2/DDX21/NXF1/BTG3
HALLMARK_APICAL_JUNCTION	HALLMARK_APICAL_JUNCTION	110	0.258197	1.07092	0.339683	0.499533	0.294462	1409	tags=20%, list=13%, signal=18%	EXOC4/PIK3CB/FYB1/RASA1/NEXN/DLG1/PTEN/SKAP2/NF1/PTPRC/CTNND1/VCL/MYH9/WASL/CDK8/ITGB1/MAPK14/PIK3R3/ARHGEF6/ZYX/ACTN1/TIAL1
HALLMARK_P53_PATHWAY	HALLMARK_P53_PATHWAY	156	0.240415	1.04739	0.367972	0.525674	0.309871	1717	tags=19%, list=15%, signal=17%	ATF3/SAT1/ZBTB16/FBXW7/JUN/BTG2/CCND3/TXNIP/S100A10/MXD1/PVT1/RB1/DDIT3/WWP1/HEXIM1/FOXO3/BTG1/PITPNC1/SLC35D1/NDRG1/IER5/APAF1/TOB1/MDM2/PPM1D/SEC61A1/MKNK2/TSC22D1/RPS27L/CEBPA
HALLMARK_INFLAMMATORY_RESPONSE	HALLMARK_INFLAMMATORY_RESPONSE	108	0.246536	1.01993	0.423157	0.570184	0.336108	1389	tags=17%, list=12%, signal=15%	ATP2C1/GCH1/CXCL8/BTG2/KLF6/HIF1A/MXD1/PSEN1/ATP2B1/ABI1/ABCA1/CD55/RIPK2/CSF3R/PTGER4/ITGA5/NFKB1/NAMPT
HALLMARK_HEDGEHOG_SIGNALING	HALLMARK_HEDGEHOG_SIGNALING	15	0.370811	1.01851	0.43334	0.570184	0.336108	2170	tags=47%, list=19%, signal=38%	RASA1/NF1/MYH9/CDK6/TLE3/VEGFA/TLE1
HALLMARK_SPERMATOGENESIS	HALLMARK_SPERMATOGENESIS	62	0.270995	1.01729	0.433192	0.570184	0.336108	2507	tags=34%, list=22%, signal=26%	MLLT10/TLE4/BRAF/AGFG1/LPIN1/MTOR/SIRT1/SLC12A2/STAM2/IDE/CLPB/IP6K1/CHFR/IFT88/ARL4A/MAST2/EZH2/STRBP/CCNB2/RAD17/MAP7
HALLMARK_XENOBIOTIC_METABOLISM	HALLMARK_XENOBIOTIC_METABOLISM	112	-0.20161	-0.986768	0.4941	0.601535	0.354589	2443	tags=29%, list=22%, signal=23%	ABHD6/LEAP2/GSS/ACP2/IRF8/NDRG2/SSR3/MTHFD1/DCXR/ECH1/GCNT2/ENTPD5/EPHX1/HPRT1/GSTM4/ACO2/CASP6/SLC35B1/PEMT/ALAS1/DHRS7/NQO1/ALDH9A1/AHCY/SHMT2/PGRMC1/DHPS/TNFRSF1A/CBR1/ALDH2/SPINT2/DDAH2
HALLMARK_MTORC1_SIGNALING	HALLMARK_MTORC1_SIGNALING	185	0.22088	0.982354	0.493921	0.601535	0.354589	1963	tags=20%, list=18%, signal=17%	IFRD1/NFIL3/GSK3B/BTG2/SLC2A3/ACACA/SKAP2/GBE1/FADS2/TFRC/DDIT3/ETF1/GLRX/HMBS/CD9/PSMD12/P4HA1/PIK3R3/PDK1/RAB1A/MTHFD2L/NMT1/NAMPT/SLC7A5/ELOVL5/ADIPOR2/ACSL3/ATP2A2/SLC1A5/PSMD14/EIF2S2/UBE2D3/EDEM1/CXCR4/TUBG1/SLC6A6/FADS1
HALLMARK_UNFOLDED_PROTEIN_RESPONSE	HALLMARK_UNFOLDED_PROTEIN_RESPONSE	102	-0.202996	-0.976077	0.505289	0.601535	0.354589	2085	tags=25%, list=19%, signal=20%	SHC1/CXXC1/SERP1/SPCS1/IMP3/IFIT1/DKC1/CKS1B/BANF1/NHP2/GEMIN4/FUS/ALDH18A1/SSR1/NOP56/LSM4/SRPRB/PDIA6/TSPYL2/XBP1/EEF2/SEC11A/SDAD1/RPS14/NPM1
HALLMARK_MYOGENESIS	HALLMARK_MYOGENESIS	87	0.243319	0.973222	0.496133	0.601535	0.354589	1069	tags=13%, list=10%, signal=12%	CD36/CFD/IFRD1/MEF2A/SVIL/GADD45B/RB1/MYH9/LPIN1/ITGB1/ACSL1
HALLMARK_REACTIVE_OXYGEN_SPECIES_PATHWAY	HALLMARK_REACTIVE_OXYGEN_SPECIES_PATHWAY	47	0.252991	0.901718	0.596615	0.677972	0.399646	2374	tags=30%, list=21%, signal=24%	PRDX2/SOD2/ABCC1/GLRX/MBP/SCAF4/GCLM/OXSR1/NDUFB4/MSRA/MPO/NDUFA6/ATOX1/FTL
HALLMARK_WNT_BETA_CATENIN_SIGNALING	HALLMARK_WNT_BETA_CATENIN_SIGNALING	26	0.285837	0.896633	0.594749	0.677972	0.399646	979	tags=15%, list=9%, signal=14%	ADAM17/CTNNB1/NUMB/NCOR2
HALLMARK_ANGIOGENESIS	HALLMARK_ANGIOGENESIS	10	-0.312745	-0.809599	0.71234	0.791489	0.466562	965	tags=70%, list=9%, signal=64%	VAV2/TNFRSF21/LRPAP1/PDGFA/FGFR1/S100A4/APP
HALLMARK_NOTCH_SIGNALING	HALLMARK_NOTCH_SIGNALING	20	0.263684	0.77764	0.751776	0.817147	0.481687	566	tags=10%, list=5%, signal=10%	FBXW11/ARRB1
HALLMARK_ADIPOGENESIS	HALLMARK_ADIPOGENESIS	161	0.191034	0.83604	0.788932	0.839289	0.494739	2296	tags=27%, list=21%, signal=22%	CD36/TANK/MAP4K3/GPD2/PLIN2/GBE1/RREB1/RNF11/UBQLN1/NABP1/ABCA1/MGST3/ATL2/RIOK3/PPM1B/UQCRQ/NMT1/YWHAG/PEX14/UQCR11/ADIPOR2/MYLK/UQCR10/TOB1/UBC/SLC1A5/CHUK/SCARB1/G3BP2/IFNGR1/DHRS7B/BAZ2A/AGPAT3/CHCHD10/CD151/PPP1R15B/COX7B/SQOR/LTC4S/ACOX1/ARL4A/ATP1B3/APOE
HALLMARK_G2M_CHECKPOINT	HALLMARK_G2M_CHECKPOINT	182	0.184011	0.817914	0.828991	0.857311	0.505362	1706	tags=16%, list=15%, signal=14%	STAG1/SMC4/FOXN3/HIF1A/RPS6KA5/MNAT1/PAFAH1B1/E2F3/ABL1/CDC27/PDS5B/CUL3/PRIM2/AMD1/PRC1/TOP1/TRA2B/MAPK14/YTHDC1/SS18/ARID4A/NSD2/SLC12A2/SLC7A5/KPNA2/WRN/SMARCC1/TLE3/PRPF4B/UBE2S
HALLMARK_APICAL_SURFACE	HALLMARK_APICAL_SURFACE	21	-0.224522	-0.734923	0.840165	0.857311	0.505362	1320	tags=19%, list=12%, signal=17%	FLOT2/CD160/EPHB4/APP
HALLMARK_COAGULATION	HALLMARK_COAGULATION	58	0.184206	0.685614	0.923522	0.923522	0.544392	1818	tags=17%, list=16%, signal=15%	CFD/CPQ/ANXA1/LAMP2/CD9/PLEK/KLF7/FYN/TIMP1/PREP

### Sheet: TET2_Cluster0
ID	Description	setSize	enrichmentScore	NES	pvalue	p.adjust	qvalue	rank	leading_edge	core_enrichment
HALLMARK_TNFA_SIGNALING_VIA_NFKB	HALLMARK_TNFA_SIGNALING_VIA_NFKB	150	0.453114	2.75965	5.7837e-16	2.89185e-14	1.64379e-14	1361	tags=37%, list=12%, signal=33%	KLF2/ATP2B1/ATF3/KLF6/CD69/NFKBIA/RHOB/SAT1/JUN/IER5/BTG2/TANK/GPR183/TIPARP/ZFP36/GADD45B/IER3/FOSB/JUNB/MCL1/DUSP1/ID2/BTG1/PLEK/IER2/PPP1R15A/TRIB1/CCNL1/NFAT5/ETS2/EGR1/GCH1/CD44/TNFAIP2/FOS/PER1/SQSTM1/LITAF/REL/CXCL2/SLC2A3/CFLAR/PTGS2/TSC22D1/CEBPB/BIRC2/NFE2L2/NFKB1/NAMPT/MXD1/EIF1/DNAJB4/MAP2K3/KLF4/PNRC1/NFIL3
HALLMARK_E2F_TARGETS	HALLMARK_E2F_TARGETS	193	-0.479926	-2.10146	6.37397e-13	1.59349e-11	9.05775e-12	3314	tags=56%, list=30%, signal=40%	HMGB3/CTPS1/CKS1B/TBRG4/POLD3/STMN1/CENPE/EXOSC8/WEE1/RACGAP1/ASF1A/NOP56/RPA1/NCAPD2/DONSON/NAA38/PTTG1/RAN/NOLC1/RAD51C/DNMT1/ZW10/SNRPB/PSIP1/NASP/ORC6/DCTPP1/DUT/UBR7/TUBG1/CHEK2/RFC2/RPA3/POLA2/SSRP1/PRPS1/BUB1B/PA2G4/PLK4/MXD3/DIAPH3/LIG1/WDR90/POP7/GINS4/SPAG5/MYC/AURKA/CIT/POLD1/MCM5/DCLRE1B/TOP2A/SHMT1/PSMC3IP/CDKN3/RNASEH2A/LYAR/HMMR/CDK1/RANBP1/DSCC1/PAICS/KIF2C/PLK1/RRM2/TIMELESS/MELK/SUV39H1/TK1/CDCA8/USP1/CDCA3/AURKB/TIPIN/E2F8/SPC24/ASF1B/POLD2/MYBL2/RAD51AP1/BIRC5/NME1/MKI67/ESPL1/TCF19/TRIP13/LMNB1/MAD2L1/HMGA1/GINS3/CDC20/CCNE1/CDK4/GINS1/PCNA/UBE2T/CHEK1/CDC25A/MCM7/CCNB2/MCM3/CENPM/UNG/MCM6/PRDX4/HELLS/MCM2/MCM4
HALLMARK_APOPTOSIS	HALLMARK_APOPTOSIS	121	0.388635	2.29314	1.14584e-08	1.90974e-07	1.08554e-07	1384	tags=33%, list=12%, signal=29%	LMNA/ATF3/TIMP1/CD69/ANXA1/RHOB/SAT1/DPYD/JUN/BTG2/CTNNB1/GADD45B/IER3/CASP3/MCL1/TXNIP/PPP3R1/DNAJA1/PMAIP1/GCH1/CYLD/CD44/ROCK1/SQSTM1/CASP8/ADD1/CFLAR/GNA15/PSEN1/IFNGR1/BNIP3L/TIMP2/DDIT3/GSN/PLCB2/ETF1/BAX/TSPO/DNM1L/CASP1
HALLMARK_MYC_TARGETS_V2	HALLMARK_MYC_TARGETS_V2	57	-0.570638	-2.16482	6.0848e-08	7.606e-07	4.32341e-07	3230	tags=68%, list=29%, signal=49%	IMP4/TBRG4/UTP20/PUS1/PES1/NOP56/AIMP2/NOLC1/RABEPK/PPRC1/GRWD1/NOC4L/EXOSC5/LAS1L/PPAN/NDUFAF4/FARSA/DCTPP1/NIP7/BYSL/MAP3K6/PA2G4/SLC19A1/PLK4/NPM1/MYBBP1A/MYC/MCM5/IPO4/NOP16/PLK1/RRP9/MRTO4/CDK4/SLC29A2/SRM/UNG/TMEM97/MCM4
HALLMARK_UV_RESPONSE_DN	HALLMARK_UV_RESPONSE_DN	89	0.37438	2.09454	9.21148e-06	9.21148e-05	5.236e-05	946	tags=29%, list=8%, signal=27%	ATP2B1/RUNX1/DYRK1A/TFPI/INPP4B/ATP2C1/ANXA2/RASA2/NEK7/DUSP1/PRDM2/TGFBR2/NIPBL/ABCC1/PTEN/CITED2/CELF2/SCAF8/CDK13/ADD3/NR3C1/DLG1/PHF3/FYN/MAP2K5/ZMIZ1
HALLMARK_ANDROGEN_RESPONSE	HALLMARK_ANDROGEN_RESPONSE	77	0.37291	2.01748	2.34593e-05	0.000167566	9.52483e-05	1207	tags=29%, list=11%, signal=26%	SELENOP/SAT1/FKBP5/ELL2/INPP4B/RPS6KA3/CCND3/DBI/ABHD2/MAP7/PIAS1/MYL12A/HERC3/TSC22D1/PTK2B/ZMIZ1/IQGAP2/ARID5B/GNAI3/CDK6/NCOA4/VAPA
HALLMARK_COMPLEMENT	HALLMARK_COMPLEMENT	128	0.309949	1.84393	2.26805e-05	0.000167566	9.52483e-05	1130	tags=21%, list=10%, signal=19%	HSPA1A/CD36/TIMP1/PIM1/DUSP6/ZEB1/USP15/FCER1G/PLA2G4A/CBLB/CTSC/CASP3/CTSD/LYN/PLEK/LAMP2/CALM1/JAK2/CTSS/FYN/CEBPB/PSEN1/ITGAM/TIMP2/CTSB/GNAI3/PIK3CA
HALLMARK_TGF_BETA_SIGNALING	HALLMARK_TGF_BETA_SIGNALING	41	0.477547	2.26266	6.16502e-05	0.000346019	0.000196684	1679	tags=46%, list=15%, signal=40%	CTNNB1/JUNB/ID2/PPP1R15A/TGFB1/RAB31/ARID4B/SMURF1/TRIM33/UBE2D3/PPM1A/RHOA/APC/SKI/TGFBR1/SMAD3/SMURF2/HIPK2/SLC20A1
HALLMARK_G2M_CHECKPOINT	HALLMARK_G2M_CHECKPOINT	182	-0.377655	-1.64689	6.22833e-05	0.000346019	0.000196684	3314	tags=42%, list=30%, signal=30%	HMGB3/RBL1/CKS1B/KNL1/SLC7A5/NCL/PRC1/STMN1/CENPE/KIF11/TPX2/PRMT5/RACGAP1/FANCC/PTTG1/NOLC1/SMC2/ODC1/MT2A/NASP/ORC6/CHAF1A/TFDP1/POLA2/NDC80/STIL/PLK4/SNRPD1/DKC1/CENPF/INCENP/TRAIP/MYC/AURKA/MCM5/TOP2A/POLQ/BUB1/CDKN3/CCNA2/KIF23/HMMR/HMGN2/CDK1/CCNF/FBXO5/KIF15/KIF2C/PLK1/SUV39H1/CENPA/RAD54L/AURKB/TTK/MYBL2/BIRC5/MKI67/ESPL1/LMNB1/NEK2/MAD2L1/CDC45/HMGA1/CDC7/CDC20/CDK4/TROAP/UBE2C/CHEK1/CDC25A/CCNB2/MCM3/CDC6/E2F1/MCM6/GINS2/MCM2
HALLMARK_EPITHELIAL_MESENCHYMAL_TRANSITION	HALLMARK_EPITHELIAL_MESENCHYMAL_TRANSITION	65	0.374579	1.97248	7.66816e-05	0.000383408	0.000217937	677	tags=26%, list=6%, signal=25%	CXCL8/TIMP1/VIM/LGALS1/EMP3/RHOB/SAT1/JUN/GLIPR1/GADD45B/ID2/TGFB1/TPM4/CD44/SNTB1/WIPF1/DST
HALLMARK_MYC_TARGETS_V1	HALLMARK_MYC_TARGETS_V1	195	-0.363061	-1.59107	0.000161915	0.000735978	0.000418345	4912	tags=56%, list=44%, signal=32%	GNL3/TOMM70/CCT5/ACP1/TXNL4A/HNRNPA3/VBP1/CLNS1A/PABPC4/ILF2/XPOT/PSMC4/DEK/GOT2/EIF2S1/RAD23B/SF3B3/LDHA/SLC25A3/CANX/PSMD3/CCT2/MRPL23/SNRPD3/RSL1D1/HNRNPA1/VDAC1/PPM1G/CNBP/LSM2/SERBP1/CUL1/CCT7/XRCC6/PRPF31/CYC1/CCT3/SSBP1/TRIM28/RPL34/CTPS1/SNRPA1/RACK1/TUFM/APEX1/EIF3D/RPL6/MRPS18B/NOP56/LSM7/AIMP2/RAN/HPRT1/NOLC1/SNRPD2/ODC1/PRDX3/NDUFAB1/RPL22/POLE3/RPL14/RRM1/EEF1B2/TFDP1/DUT/RPL18/SNRPA/EXOSC7/RPS5/NHP2/CDK2/RPLP0/PA2G4/RPS3/PRPS2/SNRPD1/ERH/RPS2/CAD/RFC4/PHB2/C1QBP/IMPDH2/NPM1/RPS6/MYC/CSTF2/MCM5/CCNA2/RANBP1/NOP16/RUVBL2/HDDC2/USP1/RRP9/POLD2/NME1/MAD2L1/CDC45/CDC20/CDK4/PCNA/FBL/SRM/MCM7/MCM6/PRDX4/MCM2/MCM4/TYMS
HALLMARK_HYPOXIA	HALLMARK_HYPOXIA	128	0.281963	1.67744	0.000279206	0.00116336	0.000661278	746	tags=18%, list=7%, signal=17%	ATF3/KLF6/S100A4/PIM1/DDIT4/JUN/ANXA2/UGP2/TIPARP/ZFP36/IER3/DUSP1/BTG1/PPP1R15A/MAP3K1/BCL2/MYH9/WSB1/FOS/CITED2/SLC2A3/GBE1/NR3C1
HALLMARK_INFLAMMATORY_RESPONSE	HALLMARK_INFLAMMATORY_RESPONSE	109	0.294096	1.69766	0.000510475	0.00196337	0.00111602	1143	tags=23%, list=10%, signal=21%	CXCL8/ATP2B1/TIMP1/KLF6/CD69/AHR/EMP3/NFKBIA/BTG2/ATP2C1/GPR183/LYN/ABI1/GCH1/HIF1A/GNA15/CD82/PSEN1/CYBB/C3AR1/SEMA4D/NFKB1/NAMPT/GNAI3/MXD1
HALLMARK_IL2_STAT5_SIGNALING	HALLMARK_IL2_STAT5_SIGNALING	142	0.262318	1.58822	0.000973868	0.0034781	0.00197703	1016	tags=22%, list=9%, signal=20%	KLF6/AHNAK/AHR/RHOB/PIM1/ALCAM/RABGAP1L/TNFRSF4/SOCS2/CCND3/GADD45B/CASP3/IL3RA/GLIPR2/BCL2/CISH/RHOH/NCOA3/PRKCH/CDC42SE2/CD44/SNX14/POU2F1/PNP/SLC2A3/PHTF2/ITGAE/SOCS1/PLAGL1/IFNGR1/PLIN2
HALLMARK_IL6_JAK_STAT3_SIGNALING	HALLMARK_IL6_JAK_STAT3_SIGNALING	54	0.374475	1.89152	0.00121514	0.00405046	0.00230237	1587	tags=35%, list=14%, signal=30%	CD36/PIM1/JUN/IL3RA/TGFB1/CD44/PDGFC/CSF2RA/CD9/SOCS1/IL13RA1/IFNGR1/PTPN1/CBL/STAM2/TNFRSF1B/PIK3R5/PTPN2/IL2RG
HALLMARK_PROTEIN_SECRETION	HALLMARK_PROTEIN_SECRETION	85	0.31843	1.75717	0.00156336	0.00488549	0.00277701	1711	tags=33%, list=15%, signal=28%	RPS6KA3/CTSC/MON2/CD63/AP3B1/LAMP2/ARFGEF1/MAPK1/ADAM10/DST/SGMS1/AP1G1/CLTC/STX16/SEC31A/ARFGEF2/AP2B1/SNX2/STAM/VPS4B/GOLGA4/DNM1L/RAB14/RAB5A/RAB2A/ATP6V1H/GNAS/PAM
HALLMARK_PI3K_AKT_MTOR_SIGNALING	HALLMARK_PI3K_AKT_MTOR_SIGNALING	89	0.300454	1.68094	0.00218253	0.00606258	0.0034461	1295	tags=26%, list=12%, signal=23%	VAV3/ITPR2/RPS6KA3/PLCB1/PRKCB/MAPK8/GSK3B/PTEN/ACTR2/SQSTM1/MAPK1/ACTR3/CAB39/ACACA/RIT1/PIKFYVE/UBE2D3/CLTC/DDIT3/SMAD2/MKNK1/MAPKAP1/MAP2K3
HALLMARK_P53_PATHWAY	HALLMARK_P53_PATHWAY	156	0.241637	1.50072	0.00212081	0.00606258	0.0034461	1405	tags=24%, list=13%, signal=21%	S100A10/ATF3/S100A4/SAT1/DDIT4/JUN/IER5/BTG2/CCND3/IER3/CTSD/FBXW7/TXNIP/BTG1/PPP1R15A/TGFB1/RB1/FOS/PTPN14/HEXIM1/TSC22D1/CD82/PLXNB2/IP6K2/PRMT2/SOCS1/ZMAT3/DDIT3/MXD1/APAF1/KLF4/BAX/CASP1/ZFP36L1/MDM2/CEBPA/PVT1
HALLMARK_BILE_ACID_METABOLISM	HALLMARK_BILE_ACID_METABOLISM	67	-0.406931	-1.57985	0.00392542	0.01033	0.00587182	3993	tags=51%, list=36%, signal=33%	SLC35B2/CROT/PEX19/PEX7/SOD1/HACL1/ABCA2/RXRA/SLC27A2/ALDH9A1/IDH2/ABCD1/FDXR/PEX11G/ISOC1/DHCR24/PIPOX/AMACR/PEX11A/HSD3B7/LIPE/NUDT12/SLC29A1/ABCA3/GNMT/KLF1/NR1I2/SLC27A5/APOA1/PEX12/LCK/PXMP2/PFKM/OPTN
HALLMARK_KRAS_SIGNALING_UP	HALLMARK_KRAS_SIGNALING_UP	103	0.262967	1.50667	0.00531203	0.0132801	0.00754867	1100	tags=26%, list=10%, signal=24%	DUSP6/ADAM17/TFPI/RABGAP1L/FCER1G/PTBP2/ID2/PPP1R15A/F13A1/TRIB1/MAP3K1/HDAC9/DOCK2/ATG10/ITGB2/MAP7/SDCCAG8/LCP1/PTGS2/CTSS/CSF2RA/USP12/C3AR1/AVL9/RBM4/TOR1AIP2/LAPTM5
HALLMARK_SPERMATOGENESIS	HALLMARK_SPERMATOGENESIS	62	-0.405677	-1.55675	0.00778594	0.018538	0.0105374	2455	tags=37%, list=22%, signal=29%	PHF7/CCT6B/PEBP1/PSMG1/PCSK4/RFC4/HSPA1L/AURKA/HSPA2/BUB1/CDKN3/CDK1/CNIH2/KIF2C/ZC2HC1C/TTK/NCAPH/NEK2/HSPA4L/DMC1/CCNB2/GSTM3/RPL39L
HALLMARK_UV_RESPONSE_UP	HALLMARK_UV_RESPONSE_UP	117	0.246725	1.44757	0.0115495	0.0262489	0.0149204	713	tags=16%, list=6%, signal=15%	ATF3/NFKBIA/RHOB/DNAJB1/BTG2/GLS/CCND3/CASP3/FOSB/JUNB/LYN/BTG1/EIF5/DNAJA1/GCH1/TFRC/FOS/SQSTM1/CXCL2
HALLMARK_ESTROGEN_RESPONSE_LATE	HALLMARK_ESTROGEN_RESPONSE_LATE	106	-0.3366	-1.39252	0.0241733	0.0525506	0.0298709	3198	tags=42%, list=29%, signal=31%	SLC7A5/IL6ST/LLGL2/SLC27A2/IDH2/NAB2/IMPA2/HPRT1/HOMER2/AREG/CKB/PPIF/ALDH3A2/MICB/UGDH/FKBP4/GALE/CLIC3/STIL/PLK4/FAM102A/MAPK13/XRCC3/TOP2A/SLC16A1/SLC29A1/RNASEH2A/ABCA3/SCNN1A/FARP1/FLNB/RAPGEFL1/RET/SLC1A4/MDK/HSPA4L/CDC20/LSR/SLC22A5/DHCR7/TSPAN13/FABP5/MEST/CDC6/GINS2
HALLMARK_ESTROGEN_RESPONSE_EARLY	HALLMARK_ESTROGEN_RESPONSE_EARLY	116	-0.305433	-1.27655	0.079838	0.166329	0.094545	2164	tags=32%, list=19%, signal=26%	PEX11A/PPIF/SNX24/MICB/FKBP4/KLF10/SLC19A2/MUC1/CLIC3/FAM102A/ASB13/MYBBP1A/MYC/FCMR/SLC16A1/ABCA3/CLDN7/MYBL1/TBC1D30/AKAP1/SCNN1A/FARP1/RASGRP1/FLNB/RAPGEFL1/MREG/ELF3/RET/SLC1A4/ENDOD1/PODXL/SLC22A5/DHCR7/DHRS3/RETREG1/FHL2/MPPED2
HALLMARK_APICAL_SURFACE	HALLMARK_APICAL_SURFACE	21	-0.434065	-1.34875	0.0998533	0.197699	0.112377	2200	tags=38%, list=20%, signal=31%	TMEM8B/DCBLD2/HSPB1/GHRL/EPHB4/CD160/APP/GSTM3
HALLMARK_ALLOGRAFT_REJECTION	HALLMARK_ALLOGRAFT_REJECTION	128	0.195569	1.16346	0.102804	0.197699	0.112377	1001	tags=16%, list=9%, signal=15%	TIMP1/PTPRC/CD96/CCND3/FYB1/LYN/EIF4G3/PRKCB/NCF4/TGFB1/HDAC9/CD47/ITGB2/ABI1/HIF1A/JAK2/CTSS/SOCS1/LY86/PTPN6/IFNGR1
HALLMARK_PEROXISOME	HALLMARK_PEROXISOME	82	-0.312364	-1.24918	0.121904	0.225748	0.12832	3820	tags=61%, list=34%, signal=40%	ELOVL5/ERCC1/ITGB1BP1/FADS1/MLYCD/HMGCL/PEX6/RDH11/ABCD3/SLC23A2/ERCC3/ABCC5/DLG4/ACSL5/CDK7/ACOT8/RETSAT/MSH2/SLC35B2/CNBP/HRAS/SOD1/CTPS1/NUDT19/SLC27A2/ALDH9A1/IDH2/SLC25A17/ABCD1/EHHADH/PEX11B/ISOC1/DHCR24/STS/ECI2/FIS1/CRAT/PEX11A/HSD3B7/CEL/PEX5/ABCB9/CLN6/TOP2A/ABCB1/NR1I2/SLC25A19/DHRS3/SLC25A4/PRDX1
HALLMARK_MYOGENESIS	HALLMARK_MYOGENESIS	87	-0.305708	-1.23285	0.133064	0.237614	0.135065	2522	tags=39%, list=23%, signal=30%	FOXO4/SORBS3/MYL6B/KIFC3/CKB/CRAT/ENO3/MYOM2/FKBP1B/MYOM1/TPM2/MYH3/SCD/SMTN/ITGA7/PYGM/DAPK2/AK1/FHL1/TAGLN/CTF1/PKIA/SPHK1/AGRN/KLF5/MYO1C/TCAP/BIN1/MYLK/TNNT3/SPARC/APP/PFKM/IGFBP7
HALLMARK_INTERFERON_ALPHA_RESPONSE	HALLMARK_INTERFERON_ALPHA_RESPONSE	88	-0.30204	-1.21902	0.146852	0.253194	0.143921	5535	tags=58%, list=50%, signal=29%	CNP/TAP1/PSMA3/PNPT1/RSAD2/UBE2L6/IFIH1/TDRD7/PSMB9/CMTR1/MVB12A/PARP9/OGFR/IFIT2/IFITM2/TRAFD1/TRIM25/LAP3/TRIM14/PSME1/HERC6/PARP12/OAS1/MOV10/HELZ2/PSME2/PSMB8/TRIM21/IRF9/IFIT3/PROCR/CCRL2/DHX58/DDX60/C1S/CMPK2/IFITM3/GBP4/TMEM140/RNF31/BST2/IFITM1/MX1/OASL/RTP4/IFI27/USP18/SELL/EPSTI1/GMPR/IFI44L
HALLMARK_PANCREAS_BETA_CELLS	HALLMARK_PANCREAS_BETA_CELLS	10	-0.497775	-1.26801	0.164084	0.270812	0.153935	3963	tags=60%, list=35%, signal=39%	LMO2/SRPRB/SRP9/VDR/FOXO1/AKT3
HALLMARK_GLYCOLYSIS	HALLMARK_GLYCOLYSIS	133	-0.278978	-1.18288	0.167904	0.270812	0.153935	3489	tags=35%, list=31%, signal=24%	SOD1/GMPPA/GNPDA1/CYB5A/PKM/LHPP/STMN1/CXCR4/B3GALT6/ALDH9A1/B4GALT7/GALK1/PAXIP1/VEGFA/NSDHL/NASP/ALG1/XYLT2/MPI/RRAGD/FKBP4/AKR1A1/PRPS1/POLR3K/NOL3/GALE/GMPPB/NANP/ALDH7A1/CLN6/AURKA/HMMR/VLDLR/CDK1/CHPF/AGRN/CTH/SLC37A4/EFNA3/CENPA/ELF3/SPAG4/SLC25A10/ENO2/B4GALT2/AK4
HALLMARK_HEME_METABOLISM	HALLMARK_HEME_METABOLISM	151	0.193229	1.17839	0.226696	0.34965	0.198749	1163	tags=20%, list=10%, signal=18%	ELL2/USP15/PICALM/FBXO34/BTG2/CCND3/NEK7/TRAK2/YPEL5/CAST/BACH1/SDCBP/RBM5/TFDP2/TFRC/TNRC6B/RNF19A/LAMP2/ADD1/NR3C1/UCP2/RIOK3/MARK3/BMP2K/BNIP3L/ATP6V0A1/CTSB/AGPAT4/NCOA4/NFE2
HALLMARK_INTERFERON_GAMMA_RESPONSE	HALLMARK_INTERFERON_GAMMA_RESPONSE	166	0.17627	1.09467	0.230769	0.34965	0.198749	759	tags=13%, list=7%, signal=12%	CD69/AUTS2/NFKBIA/PIM1/PELI1/SAMHD1/PLA2G4A/CASP3/TXNIP/BTG1/RNF213/LATS2/GCH1/NCOA3/TNFAIP2/RAPGEF6/HIF1A/CASP8/PNP/JAK2/PTGS2
HALLMARK_ANGIOGENESIS	HALLMARK_ANGIOGENESIS	10	0.389545	1.17619	0.238678	0.350997	0.199514	79	tags=20%, list=1%, signal=20%	TIMP1/S100A4
HALLMARK_OXIDATIVE_PHOSPHORYLATION	HALLMARK_OXIDATIVE_PHOSPHORYLATION	196	-0.253521	-1.11197	0.248608	0.355155	0.201877	7065	tags=74%, list=63%, signal=28%	COX10/SLC25A20/DLD/ACADM/COX7A2/ECH1/CYCS/NDUFA4/MTX2/COX5B/NDUFA6/ACO2/MRPS30/COX7B/LRPPRC/UQCR10/SLC25A11/IDH3G/ATP6V1G1/ATP6V1C1/NDUFS7/OGDH/NDUFC2/FDX1/CYB5R3/ATP5PF/UQCRQ/NDUFB5/MPC1/ATP5PB/ETFDH/HSPA9/UQCRC2/PHYH/IMMT/RHOT2/PDP1/UQCRC1/ATP5MG/NDUFS2/IDH3A/VDAC3/IDH3B/SDHD/NDUFB7/SUCLG1/ECI1/ATP6V1F/COX5A/COX6C/NDUFA5/MRPL35/NDUFS8/TIMM10/POR/HADHA/TIMM13/ATP5F1B/NDUFA2/PMPCA/ISCU/HSD17B10/NDUFB3/COX7C/SURF1/TIMM8B/COX6B1/CASP7/PDHB/ISCA1/ATP5F1D/ECHS1/PDHX/COX11/MDH1/UQCRFS1/SUPV3L1/SDHB/TOMM70/NDUFA9/RETSAT/UQCRB/ATP5MC3/MTRR/COX15/ACAA2/NDUFB8/MFN2/MRPS11/SLC25A6/NDUFS3/HTRA2/GOT2/FXN/NDUFB6/MTRF1/LDHA/HCCS/SLC25A3/NDUFV1/ATP5PO/ATP5MC2/NDUFS6/POLR2F/NDUFA8/ALDH6A1/VDAC1/COX4I1/NDUFC1/MDH2/AIFM1/ACADSB/CYC1/COX7A2L/BDH2/MRPS22/OXA1L/CYB5A/MRPL34/NDUFA7/SLC25A5/TIMM50/GRPEL1/MRPS12/GPI/TOMM22/IDH2/DLAT/TIMM9/PDHA1/NQO2/PRDX3/NDUFAB1/MRPL15/ATP5F1A/SDHA/LDHB/MRPS15/OAT/ACAT1/UQCRH/MRPL11/PHB2/FH/ATP5MC1/SLC25A4
HALLMARK_KRAS_SIGNALING_DN	HALLMARK_KRAS_SIGNALING_DN	53	-0.303951	-1.13944	0.271481	0.377057	0.214327	3807	tags=58%, list=34%, signal=39%	SGK1/BARD1/ZBTB16/SPHK2/CCDC106/NR4A2/SNN/YPEL1/C5/PTPRJ/DTNB/MSH5/ENTPD7/PDK2/PDE6B/MAST3/STAG3/KCNMB1/TAS2R4/MAGIX/SLC25A23/GPRC5C/GAMT/ITGB1BP2/MX1/SIDT1/KCND1/ZC2HC1C/GP1BA/COPZ2/IFI44L
HALLMARK_HEDGEHOG_SIGNALING	HALLMARK_HEDGEHOG_SIGNALING	15	0.311893	1.0937	0.319059	0.431161	0.245081	1129	tags=40%, list=10%, signal=36%	NF1/ETS2/MYH9/RASA1/TLE3/CDK6
HALLMARK_XENOBIOTIC_METABOLISM	HALLMARK_XENOBIOTIC_METABOLISM	112	-0.25463	-1.05944	0.380298	0.500392	0.284433	3440	tags=34%, list=31%, signal=24%	NQO1/SLC1A5/CYB5A/SLC35B1/HACL1/NFS1/LONP1/NINJ1/SMOX/ALDH9A1/HPRT1/LCAT/ACOX3/MT2A/ACP2/CBR1/BPHL/PEMT/UGDH/GSTM4/ARG2/AHCY/PPARD/HES6/LEAP2/APOE/ABHD6/UPB1/ITIH4/GNMT/SHMT2/PMM1/MTHFD1/PYCR1/NDRG2/GCNT2/TMEM97/IRF8
HALLMARK_REACTIVE_OXYGEN_SPECIES_PATHWAY	HALLMARK_REACTIVE_OXYGEN_SPECIES_PATHWAY	47	-0.287521	-1.05636	0.392805	0.503596	0.286254	31	tags=9%, list=0%, signal=9%	IPCEF1/PRDX4/PRDX1/MPO
HALLMARK_DNA_REPAIR	HALLMARK_DNA_REPAIR	142	-0.240342	-1.02522	0.44312	0.5539	0.314848	4101	tags=45%, list=37%, signal=29%	GTF2H3/POLR1C/DGCR8/POLR2K/APRT/POLR2C/NUDT21/ERCC4/CETN2/ADRM1/POLR2E/TP53/AAAS/TMED2/GMPR2/TAF1C/POLR2F/TAF6/POLR2D/POLR2H/MRPL40/NELFE/POLL/NUDT9/ADCY6/CANT1/STX3/POLR3C/ERCC2/PDE4B/SNAPC4/POLD3/ALYREF/POLR2I/POLH/BRF2/HPRT1/CLP1/ZNF707/SNAPC5/SF3A3/CMPK2/DUT/UMPS/RFC2/RPA3/POLA2/SSRP1/TARBP2/LIG1/RFC4/IMPDH2/POLD1/AK1/SAC3D1/RFC5/NME1/PRIM1/PCNA/BCAM/ZWINT/FEN1/NME4/TYMS
HALLMARK_MTORC1_SIGNALING	HALLMARK_MTORC1_SIGNALING	185	-0.233191	-1.01708	0.460805	0.561958	0.319429	2156	tags=22%, list=19%, signal=18%	SYTL2/SRD5A1/EEF1E1/QDPR/TUBG1/PSMG1/DHFR/ELOVL6/HMBS/TUBA4A/HSP90B1/TRIB3/SCD/PIK3R3/POLR3G/AURKA/TOMM40/BUB1/ATP5MC1/VLDLR/CCNF/PLK1/RRM2/CTH/SHMT2/SLC37A4/CALR/PGM1/RRP9/SLC1A4/DHCR7/CDC25A/AK4/UNG/TMEM97/PHGDH/PRDX1/MCM2/MCM4/SDF2L1
HALLMARK_NOTCH_SIGNALING	HALLMARK_NOTCH_SIGNALING	20	-0.322939	-0.993397	0.490167	0.583532	0.331692	5994	tags=65%, list=54%, signal=30%	TCF7L2/RBX1/NOTCH1/PRKCA/ST3GAL6/PSENEN/KAT2A/APH1A/CUL1/DTX2/PPARD/DTX4/FZD5
HALLMARK_APICAL_JUNCTION	HALLMARK_APICAL_JUNCTION	110	-0.228239	-0.948141	0.591464	0.687749	0.390931	3045	tags=31%, list=27%, signal=23%	VWF/MAPK11/VAV2/LIMA1/RRAS/TRAF1/SORBS3/TMEM8B/CRAT/TUBG1/HADH/NEXN/CLDN15/CERCAM/LDLRAP1/MAPK13/PIK3R3/FBN1/GAMT/NLGN3/CLDN7/ITGA10/MADCAM1/PLCG1/ITGA3/NRTN/NECTIN1/NLGN2/MYH10/ATP1A3/MDK/TSPAN4/AKT3/CD34
HALLMARK_MITOTIC_SPINDLE	HALLMARK_MITOTIC_SPINDLE	177	-0.216761	-0.942713	0.627879	0.713498	0.405568	1506	tags=18%, list=13%, signal=16%	TUBA4A/CENPF/CEP72/INCENP/AURKA/CEP131/TOP2A/ANLN/LLGL1/BUB1/SAC3D1/KIF23/CDK1/SHROOM1/FBXO5/KIF15/KIF2C/PLK1/FARP1/FLNB/ARHGEF12/CDC42EP4/TTK/BIN1/PIF1/GEMIN4/BIRC5/ESPL1/MYH10/LMNB1/NEK2/CCNB2
HALLMARK_UNFOLDED_PROTEIN_RESPONSE	HALLMARK_UNFOLDED_PROTEIN_RESPONSE	102	-0.219111	-0.902203	0.675724	0.750804	0.426773	4651	tags=45%, list=42%, signal=27%	TATDN2/MTHFD2/XPOT/DNAJA4/ARFGAP1/SSR1/EIF2S1/EEF2/KHSRP/SDAD1/POP4/YIF1A/NOP14/IMP3/SRPRB/EIF4EBP1/EXOSC9/FKBP14/CKS1B/SLC7A5/WIPI1/DNAJB9/NOP56/EIF4A3/ALDH18A1/PREB/NOLC1/VEGFA/EXOSC5/EXOSC4/EXOSC2/HYOU1/NHP2/DKC1/EDC4/HSP90B1/NPM1/TUBB2A/RPS14/CALR/PDIA5/RRP9/GEMIN4/IFIT1/SLC1A4/PDIA6
HALLMARK_COAGULATION	HALLMARK_COAGULATION	58	-0.22693	-0.862751	0.710721	0.772523	0.439118	1398	tags=24%, list=13%, signal=21%	SERPING1/F8/MST1/FBN1/SH2B2/TF/FN1/RAPGEF3/APOA1/PLAT/GP1BA/C8G/C1R/SPARC
HALLMARK_WNT_BETA_CATENIN_SIGNALING	HALLMARK_WNT_BETA_CATENIN_SIGNALING	26	0.198026	0.821355	0.766304	0.815217	0.463387	489	tags=12%, list=4%, signal=11%	ADAM17/CTNNB1/NUMB
HALLMARK_CHOLESTEROL_HOMEOSTASIS	HALLMARK_CHOLESTEROL_HOMEOSTASIS	58	-0.202027	-0.768075	0.838578	0.873519	0.496526	1454	tags=17%, list=13%, signal=15%	TRIB3/SCD/FBXO6/GSTM2/TNFRSF12A/ALDOC/DHCR7/FABP5/TMEM97/ANXA5
HALLMARK_FATTY_ACID_METABOLISM	HALLMARK_FATTY_ACID_METABOLISM	120	-0.160582	-0.673717	0.963727	0.983395	0.558982	2946	tags=28%, list=26%, signal=20%	ALDH9A1/APEX1/PDHA1/EHHADH/CPOX/ADSL/CPT2/ODC1/NSDHL/DHCR24/SDHA/ECI2/NCAPH2/CBR1/BPHL/NTHL1/MGLL/CRAT/GSTZ1/OSTC/UROS/ALDH3A2/UGDH/HADH/ENO3/UROD/CEL/ACOT2/FH/REEP6/ENO2/SLC22A5/BLVRA
HALLMARK_ADIPOGENESIS	HALLMARK_ADIPOGENESIS	161	0.111243	0.688464	1	1	0.568421	1125	tags=12%, list=10%, signal=11%	CD36/NABP1/TANK/MAP4K3/UBC/RREB1/PPM1B/LTC4S/IDH1/GBE1/UCP2/UBQLN1/PPP1R15B/G3BP2/RIOK3/IFNGR1/PLIN2/YWHAG/BAZ2A/CDKN2C

### Sheet: TET2_Cluster2
ID	Description	setSize	enrichmentScore	NES	pvalue	p.adjust	qvalue	rank	leading_edge	core_enrichment
HALLMARK_TNFA_SIGNALING_VIA_NFKB	HALLMARK_TNFA_SIGNALING_VIA_NFKB	150	0.419011	2.50401	3.09814e-13	1.54907e-11	1.10881e-11	1059	tags=33%, list=9%, signal=31%	KLF2/ATP2B1/KLF6/CD69/ATF3/RHOB/SAT1/GCH1/NFKBIA/JUN/IER5/GPR183/TIPARP/PLEK/TANK/BTG1/FOSB/JUNB/TRIB1/CEBPB/MCL1/DUSP1/GADD45B/BTG2/ID2/SQSTM1/FOS/NAMPT/TSC22D1/PPP1R15A/IER3/ZFP36/CDKN1A/NFAT5/CCNL1/ETS2/TNFAIP8/CD44/IER2/PER1/LITAF/SLC2A3/CFLAR/EGR1/REL/MXD1/KLF4/NFE2L2/CD83/PTGS2
HALLMARK_APOPTOSIS	HALLMARK_APOPTOSIS	121	0.427709	2.45814	2.29703e-10	5.74257e-09	4.11047e-09	1155	tags=34%, list=10%, signal=31%	LMNA/ANXA1/TIMP1/DPYD/CD69/ATF3/RHOB/SAT1/GCH1/JUN/PPP3R1/TXNIP/CASP3/CTNNB1/LGALS3/MCL1/GADD45B/BTG2/SQSTM1/IER3/CDKN1A/TIMP2/PMAIP1/GNA15/ROCK1/CD44/TSPO/BAX/GSN/SLC20A1/DNAJA1/BNIP3L/CFLAR/CASP8/CYLD/DDIT3/ETF1/PSEN1/CASP1/PDCD4/DNAJC3
HALLMARK_UV_RESPONSE_DN	HALLMARK_UV_RESPONSE_DN	89	0.408833	2.20993	8.90016e-08	1.48336e-06	1.06177e-06	1082	tags=33%, list=10%, signal=30%	ATP2B1/RUNX1/DYRK1A/ATP2C1/ANXA2/INPP4B/NEK7/DUSP1/ID1/PTEN/TFPI/SIPA1L1/PRDM2/RASA2/DLG1/PRKCA/CITED2/CELF2/TGFBR2/NIPBL/NR3C1/ABCC1/FYN/CDK13/ANXA4/PHF3/SCAF8/ZMIZ1/MAP2K5
HALLMARK_COMPLEMENT	HALLMARK_COMPLEMENT	128	0.315984	1.84007	5.45636e-06	6.82045e-05	4.88201e-05	759	tags=21%, list=7%, signal=20%	HSPA1A/TIMP1/CD36/USP15/PLA2G4A/FCER1G/PIM1/CTSD/ZEB1/PLEK/DUSP6/CASP3/CA2/LGALS3/CEBPB/CTSC/CBLB/GPD2/CTSS/TIMP2/ITGAM/LYN/CD55/LAMP2/JAK2/FYN/CALM1
HALLMARK_HYPOXIA	HALLMARK_HYPOXIA	128	0.307802	1.79242	1.56531e-05	0.000156531	0.000112043	1270	tags=30%, list=11%, signal=27%	S100A4/KLF6/ATF3/ANXA2/JUN/PIM1/TIPARP/UGP2/BTG1/GBE1/DUSP1/DDIT4/MAP3K1/FOS/PPP1R15A/PRKCA/IER3/ZFP36/CDKN1A/CITED2/WSB1/NR3C1/PLIN2/BCL2/SLC2A3/BNIP3L/MYH9/PAM/P4HA1/DDIT3/RBPJ/PFKP/MT2A/PNRC1/IDS/SAP30/ZNF292/TES/PLAUR
HALLMARK_ANDROGEN_RESPONSE	HALLMARK_ANDROGEN_RESPONSE	77	0.377004	1.98398	1.9189e-05	0.000159908	0.000114461	1163	tags=30%, list=10%, signal=27%	SELENOP/SAT1/FKBP5/INPP4B/DBI/ELL2/RPS6KA3/PTK2B/TSC22D1/PIAS1/RRP12/TNFAIP8/MAP7/ABHD2/NCOA4/CDK6/IQGAP2/STK39/HMGCS1/ZMIZ1/SLC38A2/MYL12A/VAPA
HALLMARK_EPITHELIAL_MESENCHYMAL_TRANSITION	HALLMARK_EPITHELIAL_MESENCHYMAL_TRANSITION	65	0.384835	1.98314	4.27144e-05	0.000305103	0.000218389	951	tags=32%, list=9%, signal=30%	CXCL8/LGALS1/EMP3/TIMP1/VIM/RHOB/SAT1/JUN/SNTB1/GADD45B/GLIPR1/ID2/TGFB1/CD44/TPM4/QSOX1/ITGA5/WIPF1/FLNA/ITGB1/DST
HALLMARK_P53_PATHWAY	HALLMARK_P53_PATHWAY	156	0.270551	1.61645	7.6365e-05	0.000477281	0.000341633	1019	tags=21%, list=9%, signal=19%	S100A10/S100A4/ATF3/SAT1/JUN/TXNIP/PVT1/IER5/CTSD/MDM2/BTG1/FBXW7/RPS27L/RB1/BTG2/DDIT4/FOS/TSC22D1/PPP1R15A/IER3/CDKN1A/DDB2/TGFB1/BAX/CD82/PTPN14/SESN1/MXD1/IP6K2/DDIT3/SOCS1/KLF4/PLXNB2
HALLMARK_INFLAMMATORY_RESPONSE	HALLMARK_INFLAMMATORY_RESPONSE	109	0.298692	1.69199	0.000311525	0.0017307	0.00123881	1038	tags=25%, list=9%, signal=23%	CXCL8/EMP3/TIMP1/ATP2B1/KLF6/AHR/CD69/ATP2C1/GCH1/NFKBIA/GPR183/BTG2/NAMPT/CDKN1A/GNA15/LYN/HIF1A/CD55/CYBB/C3AR1/ABI1/CD82/ITGA5/MXD1/ATP2A2/RAF1/PSEN1
HALLMARK_PI3K_AKT_MTOR_SIGNALING	HALLMARK_PI3K_AKT_MTOR_SIGNALING	89	0.30188	1.6318	0.000681084	0.00340542	0.00243756	1331	tags=25%, list=12%, signal=22%	VAV3/ITPR2/PLCB1/ACACA/PTEN/CAB39/MAPK8/GSK3B/SQSTM1/RPS6KA3/CDKN1A/PRKCB/ACTR2/MAPK1/ACTR3/DDIT3/RAF1/PIKFYVE/RPTOR/SMAD2/UBE2D3/MAP2K3
HALLMARK_PROTEIN_SECRETION	HALLMARK_PROTEIN_SECRETION	85	0.291158	1.54662	0.00138795	0.00630886	0.00451581	6791	tags=95%, list=61%, signal=38%	CD63/CTSC/AP3B1/RPS6KA3/MON2/ARFGEF1/LAMP2/SGMS1/ADAM10/PAM/MAPK1/DST/STAM/AP1G1/ARFGEF2/SNX2/GOLGA4/DNM1L/ATP6V1H/SEC31A/AP2B1/RAB2A/CLTC/STX16/RAB14/VPS4B/GNAS/GBF1/TPD52/KIF1B/ARF1/RAB5A/SNAP23/NAPG/TSG101/IGF2R/GLA/ARFIP1/SCAMP1/COPB1/BNIP3/M6PR/ATP1A1/CLTA/RER1/SEC24D/AP3S1/USO1/COPE/COPB2/SCAMP3/TMX1/AP2M1/VAMP7/AP2S1/SOD1/STX12/GOSR2/ARCN1/ARFGAP3/PPT1/STX7/YIPF6/SEC22B/VPS45/VAMP4/NAPA/RAB22A/VAMP3/LMAN1/ANP32E/CLCN3/ABCA1/TMED2/TMED10/ERGIC3/ZW10/COG2/YKT6/GALC/CLN5
HALLMARK_TGF_BETA_SIGNALING	HALLMARK_TGF_BETA_SIGNALING	41	0.392134	1.82518	0.00154291	0.00642878	0.00460165	1347	tags=34%, list=12%, signal=30%	CTNNB1/JUNB/ID1/ID2/PPP1R15A/RAB31/SMURF1/TGFB1/ARID4B/SLC20A1/HIPK2/RHOA/UBE2D3/TRIM33
HALLMARK_IL2_STAT5_SIGNALING	HALLMARK_IL2_STAT5_SIGNALING	142	0.228754	1.3558	0.00878655	0.0337944	0.0241897	1145	tags=25%, list=10%, signal=23%	AHNAK/KLF6/AHR/RHOB/ALCAM/RABGAP1L/PIM1/SOCS2/GLIPR2/CASP3/CA2/GADD45B/POU2F1/CDC42SE2/CD44/ST3GAL4/PLIN2/NFKBIZ/BCL2/PLAGL1/RHOH/NCOA3/SLC2A3/HIPK2/PHTF2/SNX14/PRKCH/ANXA4/MXD1/P4HA1/SOCS1/PNP/CD83/LCLAT1/CTSZ/IL3RA
HALLMARK_UV_RESPONSE_UP	HALLMARK_UV_RESPONSE_UP	117	0.24115	1.37605	0.01313	0.0468929	0.0335655	635	tags=15%, list=6%, signal=15%	ATF3/RHOB/GCH1/NFKBIA/BTG1/CASP3/FOSB/GLS/JUNB/CA2/BTG2/TFRC/SQSTM1/DNAJB1/FOS/CREG1/LYN/EIF5
HALLMARK_MYC_TARGETS_V2	HALLMARK_MYC_TARGETS_V2	57	-0.396564	-1.44286	0.025164	0.08388	0.0600404	5131	tags=65%, list=46%, signal=35%	NOP56/UTP20/MPHOSPH10/NPM1/NOLC1/TBRG4/IMP4/TCOF1/AIMP2/CDK4/UNG/FARSA/PA2G4/PPRC1/NOP2/SLC19A1/GRWD1/NDUFAF4/MAP3K6/RABEPK/SRM/NOC4L/PES1/PUS1/BYSL/MRTO4/PPAN/LAS1L/TMEM97/MYBBP1A/MYC/RRP9/IPO4/NIP7/NOP16/SLC29A2/PLK1
HALLMARK_KRAS_SIGNALING_UP	HALLMARK_KRAS_SIGNALING_UP	103	0.228506	1.27722	0.0425464	0.132958	0.0951697	681	tags=18%, list=6%, signal=17%	ADAM17/PTBP2/RABGAP1L/F13A1/FCER1G/DUSP6/DOCK2/CA2/TRIB1/ITGB2/TFPI/ID2/ATG10/MAP3K1/CTSS/PPP1R15A/SDCCAG8/MAP7/C3AR1
HALLMARK_MYOGENESIS	HALLMARK_MYOGENESIS	87	-0.340353	-1.30929	0.06484	0.190706	0.136505	2398	tags=38%, list=21%, signal=30%	KLF5/COL6A3/PKIA/FOXO4/ITGA7/ENO3/CRAT/FKBP1B/SPHK1/MYOM2/MYO1C/IGFBP7/SPARC/DAPK2/ATP2A1/MYH11/AGRN/ABLIM1/AK1/BIN1/MYOM1/TAGLN/PYGM/TNNT3/FHL1/MYH3/TPM2/TCAP/SMTN/CTF1/APP/PFKM/MYLK
HALLMARK_MITOTIC_SPINDLE	HALLMARK_MITOTIC_SPINDLE	177	0.19005	1.17359	0.0810364	0.225101	0.161125	998	tags=19%, list=9%, signal=18%	SSH2/TRIO/AKAP13/NF1/CLASP1/DOCK2/RASAL2/RASA2/DLG1/SMC4/RAPGEF6/RANBP9/RICTOR/FGD4/SOS1/ROCK1/ARFGEF1/PKD2/CCDC88A/CEP192/ABI1/GSN/ACTN4/RASA1/MYH9/FLNA/CDC42/ALMS1/PCM1/TLK1/DST/HOOK3/ARHGEF3/KNTC1
HALLMARK_BILE_ACID_METABOLISM	HALLMARK_BILE_ACID_METABOLISM	67	-0.349564	-1.30143	0.0879191	0.231366	0.165609	5030	tags=54%, list=45%, signal=30%	SLC35B2/ABCA1/PEX6/PEX16/ACSL5/IDH2/GCLM/PXMP2/SLC29A1/CROT/HACL1/MLYCD/PEX1/PEX19/RETSAT/PEX7/HSD3B7/ISOC1/NUDT12/PEX11G/ABCD1/PEX11A/APOA1/ABCA2/AMACR/NR1I2/SLC27A5/KLF1/PIPOX/LIPE/ABCA3/OPTN/PEX12/GNMT/LCK/PFKM
HALLMARK_INTERFERON_ALPHA_RESPONSE	HALLMARK_INTERFERON_ALPHA_RESPONSE	88	-0.328389	-1.26529	0.0975024	0.243756	0.174478	4414	tags=49%, list=40%, signal=30%	TDRD7/TRAFD1/CMTR1/PARP9/PSME1/UBE2L6/CMPK2/IFITM3/OAS1/PSMB9/PSMB8/BST2/TAP1/MOV10/HERC6/ISG20/MVB12A/IFIT3/RSAD2/IRF7/IFIT2/CCRL2/SELL/TRIM21/PARP12/HELZ2/TMEM140/DHX58/RNF31/C1S/GBP4/GMPR/DDX60/RTP4/PROCR/IRF9/USP18/MX1/OASL/IFI27/IFITM1/IFI44L/EPSTI1
HALLMARK_ESTROGEN_RESPONSE_EARLY	HALLMARK_ESTROGEN_RESPONSE_EARLY	116	-0.309803	-1.23206	0.110289	0.262592	0.187961	2320	tags=31%, list=21%, signal=25%	MUC1/SLC19A2/ASB13/CANT1/AKAP1/MYBBP1A/CBFA2T3/RPS6KA2/MYC/FARP1/FAM102A/PEX11A/CLDN7/SLC7A5/ABLIM1/DHCR7/RET/SLC22A5/SCNN1A/PODXL/ABCA3/RAPGEFL1/TBC1D30/RASGRP1/FCMR/ELF3/UGCG/CLIC3/ENDOD1/FLNB/DHRS3/MREG/AREG/FHL2/MPPED2/RETREG1
HALLMARK_IL6_JAK_STAT3_SIGNALING	HALLMARK_IL6_JAK_STAT3_SIGNALING	54	0.246161	1.23062	0.123684	0.2811	0.201209	1368	tags=24%, list=12%, signal=21%	CD36/JUN/PIM1/PDGFC/TGFB1/CD44/ITGA4/CD9/IL13RA1/SOCS1/IL3RA/CSF2RA/TNFRSF1B
HALLMARK_APICAL_SURFACE	HALLMARK_APICAL_SURFACE	21	-0.425216	-1.27974	0.148793	0.323462	0.231531	1244	tags=38%, list=11%, signal=34%	HSPB1/DCBLD2/GHRL/TMEM8B/CD160/GSTM3/EPHB4/APP
HALLMARK_KRAS_SIGNALING_DN	HALLMARK_KRAS_SIGNALING_DN	53	-0.332483	-1.19567	0.198873	0.4	0.286316	2860	tags=43%, list=26%, signal=32%	RSAD2/ENTPD7/CCDC106/SNN/SKIL/IDUA/MAST3/YPEL1/PDE6B/TAS2R4/ZC2HC1C/ITGB1BP2/MAGIX/STAG3/MX1/SLC25A23/KCNMB1/KCND1/GPRC5C/COPZ2/SIDT1/GP1BA/IFI44L
HALLMARK_CHOLESTEROL_HOMEOSTASIS	HALLMARK_CHOLESTEROL_HOMEOSTASIS	58	0.227587	1.14922	0.2	0.4	0.286316	321	tags=10%, list=3%, signal=10%	ATF3/ANTXR2/S100A11/ALCAM/CTNNB1/LGALS3
HALLMARK_SPERMATOGENESIS	HALLMARK_SPERMATOGENESIS	62	-0.314859	-1.15902	0.240877	0.463226	0.331572	4075	tags=44%, list=36%, signal=28%	TSN/TTK/PSMG1/KIF2C/DBF4/NCAPH/RAD17/PEBP1/DMC1/BUB1/COIL/PHF7/ACRBP/NEK2/CCT6B/CDK1/CDKN3/HSPA4L/HSPA2/CCNB2/ZC2HC1C/PCSK4/HSPA1L/CNIH2/AURKA/GSTM3/RPL39L
HALLMARK_ANGIOGENESIS	HALLMARK_ANGIOGENESIS	10	0.387229	1.17152	0.252294	0.46721	0.334424	52	tags=20%, list=0%, signal=20%	TIMP1/S100A4
HALLMARK_FATTY_ACID_METABOLISM	HALLMARK_FATTY_ACID_METABOLISM	120	0.179484	1.0285	0.369048	0.659014	0.471715	559	tags=9%, list=5%, signal=9%	S100A10/LGALS1/CD36/HSP90AA1/CA2/ACSM3/SUCLG2/HSPH1/GPD2/ACSL1/RAP1GDS1
HALLMARK_COAGULATION	HALLMARK_COAGULATION	58	-0.291682	-1.0639	0.386168	0.665808	0.476578	1452	tags=28%, list=13%, signal=24%	F8/SERPING1/APOA1/VWF/SH2B2/C1S/SPARC/CTSK/MST1/CTSO/TF/C1R/RAPGEF3/PLAT/C8G/GP1BA
HALLMARK_ESTROGEN_RESPONSE_LATE	HALLMARK_ESTROGEN_RESPONSE_LATE	106	-0.261183	-1.02792	0.443721	0.739535	0.529351	1863	tags=21%, list=17%, signal=17%	RPS6KA2/ALDH3A2/FARP1/FAM102A/SLC7A5/HSPA4L/DHCR7/RET/SLC22A5/MAPK13/SCNN1A/ABCA3/RAPGEFL1/CLIC3/FLNB/HOMER2/LSR/MEST/AREG/TOP2A/TSPAN13/CDC20
HALLMARK_NOTCH_SIGNALING	HALLMARK_NOTCH_SIGNALING	20	-0.337323	-1.00398	0.477649	0.770402	0.551446	1128	tags=50%, list=10%, signal=45%	TCF7L2/CUL1/APH1A/KAT2A/PSENEN/NOTCH1/DTX2/PPARD/FZD5/DTX4
HALLMARK_PEROXISOME	HALLMARK_PEROXISOME	82	-0.259788	-0.992409	0.509646	0.796321	0.569998	5797	tags=50%, list=52%, signal=24%	HMGCL/ALDH9A1/PEX2/ABCD3/CDK7/CNBP/ACOT8/ABCC5/CLN6/BCL10/SLC35B2/PEX6/SLC25A17/ACSL5/IDH2/DLG4/ERCC1/CLN8/NUDT19/MLYCD/EHHADH/STS/RETSAT/PEX11B/HSD3B7/ISOC1/SLC25A19/FIS1/CRAT/ABCD1/ABCB9/ECI2/PEX11A/CEL/NR1I2/PEX5/PRDX1/ABCB1/DHRS3/SLC25A4/TOP2A
HALLMARK_ALLOGRAFT_REJECTION	HALLMARK_ALLOGRAFT_REJECTION	128	-0.241963	-0.969927	0.563216	0.830932	0.594772	1309	tags=16%, list=12%, signal=15%	RPS3A/DYRK3/GPR65/HLA-DQA1/PRF1/KLRD1/HLA-DOB/CRTAM/F2R/CD247/HLA-DOA/HLA-G/SIT1/CD3E/IL16/LCK/APBB1/ZAP70/LTB/CD79A/IRF8
HALLMARK_APICAL_JUNCTION	HALLMARK_APICAL_JUNCTION	110	-0.245037	-0.968633	0.565034	0.830932	0.594772	2009	tags=23%, list=18%, signal=19%	CERCAM/SRC/CRAT/TSPAN4/CLDN15/MAPK11/NECTIN1/NEXN/MYH10/ITGA10/CLDN7/ITGA3/AKT3/TMEM8B/VWF/PIK3R3/TRAF1/NRTN/MAPK13/PLCG1/MADCAM1/NLGN3/NLGN2/ATP1A3/CD34
HALLMARK_GLYCOLYSIS	HALLMARK_GLYCOLYSIS	133	-0.237657	-0.956022	0.593482	0.847831	0.606869	4370	tags=37%, list=39%, signal=23%	PGLS/MED24/PRPS1/GALK1/GYS1/STMN1/GOT1/FKBP4/B4GALT7/BPNT1/PAXIP1/POLR3K/GLCE/ANKZF1/CHST12/ENO2/CHPF2/ISG20/GNPDA1/NSDHL/GALE/GMPPA/AKR1A1/IDUA/NANP/VEGFA/LHPP/SLC37A4/ALDH7A1/MPI/ALG1/AK4/SLC25A10/B4GALT2/XYLT2/HMMR/B3GALT6/CDK1/CHPF/VLDLR/GMPPB/AGRN/AURKA/SPAG4/NOL3/CTH/EFNA3/ELF3/CENPA
HALLMARK_XENOBIOTIC_METABOLISM	HALLMARK_XENOBIOTIC_METABOLISM	112	-0.232584	-0.920988	0.658378	0.890809	0.637632	6059	tags=60%, list=54%, signal=28%	FAH/NPC1/ETFDH/SLC35D1/ACP1/EPHX1/CYB5A/ALDH9A1/SLC46A3/GSR/BCAT1/SPINT2/CASP6/ADH5/CSAD/TNFRSF1A/GSS/PSMB10/MTHFD1/MCCC2/AKR1C3/CYFIP2/DCXR/AP4B1/GSTO1/DDAH2/CNDP2/NFS1/CROT/AHCY/HACL1/DHRS1/DHPS/LONP1/RETSAT/UGDH/HES6/SLC35B1/SLC12A4/NQO1/CBR1/LCAT/ARG2/PMM1/BPHL/SHMT2/NINJ1/TKFC/ACP2/PINK1/PEMT/JUP/GSTM4/TMEM97/SMOX/ACOX3/LEAP2/PYCR1/UPB1/ABHD6/PPARD/NDRG2/ITIH4/APOE/GNMT/GCNT2/IRF8
HALLMARK_HEDGEHOG_SIGNALING	HALLMARK_HEDGEHOG_SIGNALING	15	-0.316484	-0.878518	0.659199	0.890809	0.637632	3158	tags=40%, list=28%, signal=29%	LDB1/TLE1/VEGFA/VLDLR/AMOT/CDK5R1
HALLMARK_MYC_TARGETS_V1	HALLMARK_MYC_TARGETS_V1	195	-0.214194	-0.887001	0.766226	0.982341	0.703149	6904	tags=61%, list=62%, signal=24%	CANX/RFC4/RNPS1/EIF2S1/PABPC4/HNRNPD/VDAC3/VDAC1/NCBP2/HNRNPR/CDC45/PPM1G/HDGF/SSB/HPRT1/PSMB3/LSM2/VBP1/TRIM28/TFDP1/SNRPD3/DDX18/PSMD7/CCT2/NAP1L1/GOT2/PWP1/SNRPB2/MCM2/U2AF1/ACP1/MRPS18B/PRPS2/CCT5/CYC1/MRPL9/SF3A1/ILF2/USP1/EIF3B/SF3B3/MCM6/CCT7/XRCC6/CNBP/SERBP1/NOP56/XPOT/MCM7/SLC25A3/HNRNPA3/LDHA/MRPL23/DUT/RANBP1/HNRNPA1/TYMS/RSL1D1/EIF3D/PSMC4/SNRPD2/RAN/TOMM70/NPM1/CCT3/NOLC1/PRDX3/CUL1/BUB3/SNRPA1/ERH/PRPF31/TXNL4A/RAD23B/SNRPD1/POLD2/AIMP2/LSM7/CDK4/SSBP1/PA2G4/APEX1/RPL22/NHP2/IMPDH2/PSMD3/CAD/POLE3/EXOSC7/TUFM/NME1/PHB2/NDUFAB1/SRM/RPL34/RUVBL2/C1QBP/RPL14/RACK1/RPL6/EEF1B2/ODC1/RPS3/RPS5/FBL/RPLP0/RPS6/RPL18/MYC/RRP9/RPS2/CCNA2/NOP16/MAD2L1/HDDC2/CSTF2/PRDX4/CDC20
HALLMARK_PANCREAS_BETA_CELLS	HALLMARK_PANCREAS_BETA_CELLS	10	-0.316857	-0.789933	0.765277	0.982341	0.703149	4840	tags=60%, list=43%, signal=34%	SRPRB/SRP9/LMO2/VDR/AKT3/FOXO1
HALLMARK_OXIDATIVE_PHOSPHORYLATION	HALLMARK_OXIDATIVE_PHOSPHORYLATION	196	-0.204808	-0.848691	0.831568	1	0.715789	7316	tags=67%, list=65%, signal=23%	ATP6V1G1/NDUFS8/NDUFB5/ECH1/HSD17B10/OGDH/MRPS30/COX5A/SDHC/ATP6V1F/NDUFB3/TIMM17A/UQCRC2/NDUFA4/ACO2/NDUFC2/MDH1/GPI/VDAC3/UQCRB/VDAC1/COX10/AFG3L2/IMMT/MTX2/SDHB/ACADM/ATP5MC3/ACAA2/ATP5F1B/NDUFS1/TIMM13/MPC1/SUCLG1/NDUFA2/ATP5F1D/IDH3G/ATP5PO/NDUFB8/POR/POLR2F/COX7C/RHOT1/NDUFB7/NDUFA9/NDUFC1/MDH2/GOT2/TIMM10/NDUFA5/ETFDH/COX4I1/HADHA/MRPL35/SUPV3L1/CYC1/CYB5A/TIMM8B/ATP6V1C1/CYB5R3/NDUFS2/ATP5MG/ECHS1/ISCA1/NDUFB6/RHOT2/NDUFS3/MTRR/ISCU/SLC25A11/SLC25A5/NDUFS6/SLC25A3/LDHA/UQCRFS1/FXN/NQO2/MRPS11/MRPL11/UQCRH/TOMM70/MFN2/ATP5MC2/IDH2/PRDX3/GRPEL1/LDHB/IDH3B/SLC25A6/IDH3A/MRPL34/PDHB/PDP1/TIMM50/MRPL15/CASP7/PMPCA/SURF1/PDHX/PDHA1/NDUFA8/TOMM22/HTRA2/AIFM1/MRPS15/COX15/TIMM9/HCCS/MRPS12/COX7A2L/DLAT/ACAT1/MTRF1/OAT/SLC25A20/NDUFV1/SDHA/RETSAT/OXA1L/PHB2/NDUFAB1/ATP5F1A/MRPS22/BDH2/ATP5MC1/ALDH6A1/FH/NDUFA7/ACADSB/COX11/SLC25A4
HALLMARK_INTERFERON_GAMMA_RESPONSE	HALLMARK_INTERFERON_GAMMA_RESPONSE	166	-0.200588	-0.821518	0.85371	1	0.715789	1497	tags=16%, list=13%, signal=14%	IFIT1/BPGM/SERPING1/DHX58/ST3GAL5/RNF31/C1S/HLA-DQA1/GBP4/DDX60/RTP4/SECTM1/IRF9/USP18/MX1/OASL/OAS2/SLAMF7/IFI27/C1R/GPR18/HLA-G/PDE4B/IFI44L/EPSTI1/VAMP5/IRF8
HALLMARK_E2F_TARGETS	HALLMARK_E2F_TARGETS	193	-0.184909	-0.76524	0.927807	1	0.715789	6320	tags=53%, list=57%, signal=23%	PHF5A/EXOSC8/CTCF/NUP107/CDKN1B/UBR7/HMGB2/NAP1L1/PAICS/MCM2/TP53/DCTPP1/POLD1/RACGAP1/SNRPB/WDR90/GINS4/MCM3/USP1/CKS1B/RPA3/MCM6/XRCC6/RPA1/NAA38/AURKB/DCK/ING3/NOP56/MCM7/NCAPD2/DUT/ANP32E/RANBP1/PPP1R8/RAN/NOLC1/ZW10/TACC3/CSE1L/TBRG4/DSCC1/CDC25A/RAD51AP1/PMS2/SHMT1/PRPS1/STMN1/SPAG5/CENPE/CCNE1/POLD2/DDX39A/PAN2/HMGB3/CDK4/UNG/PA2G4/TUBG1/BRMS1L/ESPL1/KIF2C/RAD51C/SSRP1/HMGA1/LMNB1/GINS1/TUBB/POP7/CDC25B/PSIP1/NME1/TIPIN/CENPM/CKS2/SPC24/LYAR/UBE2T/RNASEH2A/PTTG1/TRIP13/ASF1A/DCLRE1B/GINS3/SUV39H1/CHEK2/CDCA8/MYC/BIRC5/HMMR/CDK1/CDCA3/CDKN3/MAD2L1/PRDX4/CCNB2/MXD3/AURKA/MKI67/PLK1/TOP2A/CDC20
HALLMARK_MTORC1_SIGNALING	HALLMARK_MTORC1_SIGNALING	185	0.123556	0.76345	0.990385	1	0.715789	1331	tags=18%, list=12%, signal=16%	ACACA/GBE1/BTG2/TFRC/IFRD1/CTSC/ITGB2/DDIT4/GSK3B/SQSTM1/NAMPT/PPP1R15A/CDKN1A/SLC2A3/ACTR2/RAB1A/ACTR3/CD9/P4HA1/DDIT3/ATP2A2/PNP/ADIPOR2/ETF1/HMGCS1/SKAP2/SEC11A/IDH1/RRM2/TES/FADS1/UBE2D3/UFM1/MAP2K3
HALLMARK_HEME_METABOLISM	HALLMARK_HEME_METABOLISM	151	-0.177132	-0.720124	0.951601	1	0.715789	3938	tags=32%, list=35%, signal=21%	HTRA2/HTATIP2/FECH/CTNS/ERMAP/UROD/SLC7A11/ICAM4/RBM38/GLRX5/SLC2A1/PPOX/SLC11A2/CPOX/UROS/ALDH6A1/ASNS/EPOR/KDM7A/ALAD/ATG4A/SIDT2/RNF123/MOSPD1/HMBS/SMOX/SNCA/ARHGEF12/HBD/SLC22A4/BPGM/HBB/PPP2R5B/KLF1/TMCC2/SPTA1/OPTN/BCAM/OSBP2/FN3K/SLC4A1/ANK1/RHCE/ACSL6/ACP5/ENDOD1/BLVRA/GYPC
HALLMARK_UNFOLDED_PROTEIN_RESPONSE	HALLMARK_UNFOLDED_PROTEIN_RESPONSE	102	-0.165516	-0.648698	0.972271	1	0.715789	5558	tags=47%, list=50%, signal=24%	NOP14/CKS1B/CXXC1/ERN1/POP4/NOP56/XPOT/SRPRA/DNAJA4/ALDH18A1/EXOSC1/SHC1/EXOSC2/NPM1/SRPRB/IMP3/NOLC1/EIF4A3/ZBTB17/EEF2/NFYA/ARFGAP1/SSR1/HYOU1/HERPUD1/SDAD1/TATDN2/NHP2/PDIA6/SLC1A4/CALR/DNAJB9/YIF1A/ASNS/EXOSC4/DKC1/PDIA5/FKBP14/PREB/VEGFA/RRP9/EDC4/TUBB2A/IFIT1/RPS14/SLC7A5/WIPI1/GEMIN4
HALLMARK_G2M_CHECKPOINT	HALLMARK_G2M_CHECKPOINT	182	-0.151426	-0.624284	0.993222	1	0.715789	4493	tags=31%, list=40%, signal=19%	NDC80/CDC25A/RAD23B/STMN1/SQLE/CENPE/SNRPD1/DDX39A/HMGB3/SMC2/KIF15/CDK4/RAD54L/TTK/HMGN2/ESPL1/HIRA/KIF2C/DBF4/HMGA1/PRMT5/LMNB1/TPX2/PURA/TRAIP/CDC25B/CKS2/KIF23/DKC1/PTTG1/BUB1/E2F4/ODC1/INCENP/TROAP/SUV39H1/NEK2/CENPF/BCL3/CCNF/MYC/BIRC5/HMMR/CCNA2/CDK1/CDKN3/MAD2L1/SLC7A5/CCNB2/AURKA/MKI67/PLK1/UBE2C/CENPA/TOP2A/CDC20
HALLMARK_DNA_REPAIR	HALLMARK_DNA_REPAIR	142	-0.147124	-0.595243	0.992961	1	0.715789	6783	tags=59%, list=61%, signal=24%	ITPA/NELFCD/RFC2/POM121/NCBP2/POLR2H/GTF2A2/ERCC3/SEC61A1/ELL/LIG1/DDB1/HPRT1/NELFB/POLR2F/MPG/TAF9/TP53/POLD1/POLR2I/ZWINT/TAF10/ERCC5/POLR2J/TK2/RPA3/GTF2H3/TAF6/ADRM1/GTF2H5/ALYREF/POLR2K/FEN1/DUT/TYMS/POLR1C/POLR2C/MRPL40/TMED2/GMPR2/GTF2H1/SF3A3/POLB/RAD52/POLH/POLR2D/USP11/NELFE/POLR3C/UMPS/RFC5/TAF13/POLR2E/SURF1/APRT/PDE6G/CETN2/SAC3D1/CMPK2/ERCC1/POLL/SSRP1/ERCC2/AAAS/IMPDH2/ERCC4/TAF1C/SNAPC5/STX3/NME1/ELOA/POLD4/SNAPC4/NUDT9/BRF2/ADCY6/CANT1/TARBP2/ZNF707/CLP1/NME4/AK1/BCAM/PDE4B
HALLMARK_WNT_BETA_CATENIN_SIGNALING	HALLMARK_WNT_BETA_CATENIN_SIGNALING	26	-0.182935	-0.577908	0.966678	1	0.715789	5475	tags=58%, list=49%, signal=29%	GNAI1/CCND2/FRAT1/MAML1/CUL1/KAT2A/DVL2/NOTCH1/AXIN1/SKP2/NKD1/MYC/NOTCH4/HDAC11/PPARD
HALLMARK_ADIPOGENESIS	HALLMARK_ADIPOGENESIS	161	0.088235	0.529008	1	1	0.715789	1205	tags=13%, list=11%, signal=12%	CD36/RREB1/TANK/MAP4K3/GBE1/GPD2/UBC/PPM1B/PLIN2/SQOR/NABP1/CD151/RTN3/PPP1R15B/ADIPOR2/YWHAG/CAT/PDCD4/LTC4S/IDH1/RIOK3
HALLMARK_REACTIVE_OXYGEN_SPECIES_PATHWAY	HALLMARK_REACTIVE_OXYGEN_SPECIES_PATHWAY	47	-0.146391	-0.516954	0.992885	1	0.715789	5766	tags=45%, list=52%, signal=22%	STK25/NDUFS2/HMOX2/GSR/CDKN2D/PRDX2/PRNP/GLRX/HHEX/LSP1/PTPA/GCLM/TXNRD2/ERCC2/SBNO2/NQO1/IPCEF1/EGLN2/PRDX4/PRDX1/MPO

### Sheet: TET2_Cluster4
ID	Description	setSize	enrichmentScore	NES	pvalue	p.adjust	qvalue	rank	leading_edge	core_enrichment
HALLMARK_TNFA_SIGNALING_VIA_NFKB	HALLMARK_TNFA_SIGNALING_VIA_NFKB	150	0.453234	2.84936	6.57177e-17	3.28588e-15	2.14447e-15	914	tags=33%, list=8%, signal=31%	KLF2/BTG2/KLF6/ATP2B1/RHOB/CD69/NFKBIA/ATF3/JUN/MCL1/EGR1/GADD45B/CXCL2/IER2/SAT1/DUSP1/SOD2/CCNL1/ETS2/IER5/TANK/PER1/BTG1/FOS/LITAF/NFAT5/JUNB/REL/PNRC1/GCH1/TIPARP/PPP1R15A/TNFAIP8/PTPRE/TSC22D1/NAMPT/DENND5A/FOSB/NFKB1/ID2/ZFP36/RCAN1/NR4A1/FOSL2/MAP3K8/NFE2L2/GADD45A/SQSTM1/ZBTB10/NFIL3
HALLMARK_E2F_TARGETS	HALLMARK_E2F_TARGETS	193	-0.45708	-1.90167	3.26197e-10	8.15493e-09	5.32216e-09	4016	tags=61%, list=36%, signal=40%	UBR7/PAN2/WDR90/EXOSC8/SSRP1/POLD2/CDKN1B/PRKDC/SPAG5/PRPS1/EZH2/DCK/NUDT21/BARD1/BRCA2/PMS2/NOP56/RFC2/SMC3/TUBB/DONSON/CBX5/PPP1R8/MRE11/E2F8/NME1/CDC25A/DDX39A/RAN/NAA38/LMNB1/DCTPP1/TMPO/CIT/HMGA1/SLBP/PTTG1/LIG1/DEK/GINS4/SNRPB/PSMC3IP/LYAR/DNMT1/NUP205/RANBP1/RPA2/TUBG1/MELK/MXD3/BUB1B/PSIP1/TK1/RNASEH2A/MMS22L/BIRC5/CENPE/CDC20/NASP/PLK4/POLD1/HELLS/PLK1/CTPS1/PRDX4/KIF2C/RRM2/GINS3/RAD51C/TIPIN/PAICS/HMGB3/DUT/CDK4/SUV39H1/CHEK1/CENPM/TCF19/POLA2/SPC24/UNG/ESPL1/TIMELESS/DSCC1/CDCA3/MCM7/MYBL2/NCAPD2/PCNA/TRIP13/RAD51AP1/MCM5/CDKN3/ORC6/AURKA/HMMR/MCM4/AURKB/DCLRE1B/POP7/CKS1B/SHMT1/CCNE1/USP1/CDCA8/MCM6/GINS1/ASF1B/CCNB2/MAD2L1/MCM3/MCM2/CDK1/HMGB2/UBE2T/TOP2A/WEE1/MKI67
HALLMARK_APOPTOSIS	HALLMARK_APOPTOSIS	121	0.344183	2.0864	1.06254e-07	1.77089e-06	1.15574e-06	910	tags=27%, list=8%, signal=25%	BTG2/RHOB/CD69/ATF3/JUN/MCL1/ANXA1/GADD45B/DPYD/SAT1/PMAIP1/SOD2/CASP3/GNA15/PPP3R1/CTNNB1/TIMP1/DDIT3/GCH1/DNAJA1/LMNA/BNIP3L/ROCK1/TXNIP/BCL2L1/ADD1/TNFSF10/BAX/PSEN1/CREBBP/GADD45A/SQSTM1/TIMP2
HALLMARK_G2M_CHECKPOINT	HALLMARK_G2M_CHECKPOINT	182	-0.403807	-1.67347	2.43699e-06	3.04624e-05	1.98807e-05	2277	tags=34%, list=20%, signal=27%	PTTG1/CHAF1A/TTK/BUB1/SNRPD1/RPA2/KIF11/CDC6/CCNF/CDC45/RAD54L/CDC7/BIRC5/CENPE/CDC20/NASP/NEK2/PLK4/PLK1/HMGN2/TRAIP/FBXO5/KIF2C/CENPA/SMC2/HMGB3/CDK4/SUV39H1/CHEK1/POLA2/NDC80/MT2A/ESPL1/MYBL2/KNL1/INCENP/KIF23/MCM5/CDKN3/ORC6/AURKA/HMMR/AURKB/CKS1B/E2F1/TPX2/TROAP/KIF15/CCNA2/GINS2/MCM6/CCNB2/MAD2L1/MCM3/TFDP1/MCM2/CDK1/CENPF/TOP2A/UBE2C/MKI67
HALLMARK_ANDROGEN_RESPONSE	HALLMARK_ANDROGEN_RESPONSE	77	0.379312	2.10078	5.13255e-06	5.13255e-05	3.34966e-05	1011	tags=29%, list=9%, signal=26%	SELENOP/ELL2/SAT1/INPP4B/FKBP5/DBI/ARID5B/PIAS1/TNFAIP8/CDK6/TSC22D1/RPS6KA3/ABHD2/NCOA4/ELK4/CCND3/ABCC4/ZBTB10/HERC3/GNAI3/PTK2B/HMGCS1
HALLMARK_UV_RESPONSE_DN	HALLMARK_UV_RESPONSE_DN	89	0.365848	2.10895	6.22792e-06	5.18993e-05	3.38711e-05	1350	tags=36%, list=12%, signal=32%	RUNX1/ATP2B1/ATP2C1/NEK7/INPP4B/ABCC1/DUSP1/DYRK1A/SIPA1L1/ANXA2/CELF2/PTEN/DLG1/PRDM2/TFPI/NIPBL/SCAF8/CDK13/NFKB1/YTHDC1/TGFBR2/NR3C1/RASA2/BCKDHB/ANXA4/ATRX/MAP2K5/CITED2/SMAD3/PHF3/FYN/INSIG1
HALLMARK_HYPOXIA	HALLMARK_HYPOXIA	128	0.280815	1.71596	6.30383e-05	0.000450274	0.000293863	1051	tags=27%, list=9%, signal=24%	BCL2/KLF6/ATF3/JUN/DUSP1/DDIT4/ANXA2/UGP2/MAP3K1/KLHL24/BTG1/FOS/CDKN1C/PIM1/MYH9/HSPA5/DDIT3/PNRC1/TIPARP/PPP1R15A/BNIP3L/GBE1/PLIN2/ZFP36/CXCR4/FOSL2/NR3C1/IDS/WSB1/NFIL3/ZNF292/LXN/RBPJ/SIAH2
HALLMARK_IL2_STAT5_SIGNALING	HALLMARK_IL2_STAT5_SIGNALING	142	0.271775	1.67807	0.000134159	0.000838495	0.000547228	1183	tags=27%, list=11%, signal=25%	BCL2/KLF6/RHOB/AHNAK/GADD45B/RABGAP1L/IKZF2/CASP3/ST3GAL4/CDKN1C/PIM1/RHOH/CDC42SE2/AHR/SOCS2/ALCAM/NCOA3/CA2/POU2F1/DENND5A/PLIN2/BCL2L1/NFKBIZ/TNFSF10/CCND3/TNFRSF4/MAP3K8/SELL/NFIL3/ARL4A/ANXA4/HIPK2/SOCS1/XBP1/PLAGL1/CAPG/LCLAT1/GLIPR2/IL3RA
HALLMARK_EPITHELIAL_MESENCHYMAL_TRANSITION	HALLMARK_EPITHELIAL_MESENCHYMAL_TRANSITION	65	0.324622	1.72956	0.000599753	0.00333196	0.00217454	591	tags=18%, list=5%, signal=18%	CXCL8/LGALS1/VIM/RHOB/JUN/GADD45B/SAT1/DST/TPM4/TIMP1/SNTB1/ID2
HALLMARK_P53_PATHWAY	HALLMARK_P53_PATHWAY	156	0.238376	1.48913	0.00111321	0.00556604	0.00363258	1092	tags=21%, list=10%, signal=19%	S100A10/BTG2/ATF3/JUN/CEBPA/SAT1/DDIT4/IER5/BTG1/FOS/RPS27L/DDIT3/ZFP36L1/PPP1R15A/PTPRE/ZBTB16/TSC22D1/FBXW7/PLXNB2/TXNIP/BAX/CCND3/CTSD/GADD45A/MDM2/CD82/ADA/RB1/SOCS1/ZMAT3/CDKN2A/IP6K2/WWP1
HALLMARK_MYC_TARGETS_V2	HALLMARK_MYC_TARGETS_V2	57	-0.445553	-1.63705	0.00161132	0.00732417	0.00477998	4906	tags=70%, list=44%, signal=40%	MYC/NOLC1/LAS1L/SORD/DDX18/PA2G4/PUS1/SUPV3L1/UTP20/NOP16/GRWD1/TCOF1/RRP9/NOP56/NIP7/BYSL/NOP2/SLC29A2/MYBBP1A/DCTPP1/SLC19A1/NPM1/PPAN/IMP4/SRM/PPRC1/NOC4L/RABEPK/NDUFAF4/PLK4/PLK1/MRTO4/MAP3K6/AIMP2/IPO4/CDK4/UNG/TMEM97/MCM5/MCM4
HALLMARK_INFLAMMATORY_RESPONSE	HALLMARK_INFLAMMATORY_RESPONSE	109	0.253669	1.51606	0.00188502	0.00785426	0.00512594	1157	tags=26%, list=10%, signal=23%	CXCL8/BTG2/KLF6/ATP2B1/ATP2C1/CD69/NFKBIA/GNA15/TIMP1/AHR/GCH1/PTPRE/HIF1A/NAMPT/ITGB8/NFKB1/TNFSF10/PSEN1/CSF3R/SELL/ABI1/GNAI3/CD82/TAPBP/IL18/EMP3/CD55/IRF7
HALLMARK_HEME_METABOLISM	HALLMARK_HEME_METABOLISM	151	0.223467	1.39583	0.00487024	0.0187317	0.0122249	924	tags=19%, list=8%, signal=17%	HBB/BTG2/ELL2/NEK7/BMP2K/PICALM/BACH1/USP15/TNRC6B/TFDP2/FBXO34/LAMP2/YPEL5/CA2/BNIP3L/NCOA4/ADD1/CCND3/EPB41/NR3C1/SLC25A37/NFE2/TRAK2/RIOK3/RNF19A/RBM5/MARK3/BSG
HALLMARK_PI3K_AKT_MTOR_SIGNALING	HALLMARK_PI3K_AKT_MTOR_SIGNALING	89	0.2702	1.55758	0.00532518	0.0190185	0.0124121	1340	tags=27%, list=12%, signal=24%	VAV3/ITPR2/PTEN/MAPK8/PRKCB/GSK3B/PLCB1/DDIT3/RPS6KA3/CXCR4/CALR/ACACA/SQSTM1/CAB39/UBE2D3/CLTC/NCK1/ACTR2/PIKFYVE/MAP3K7/ACTR3/MAPK1/PDK1/IL2RG
HALLMARK_UV_RESPONSE_UP	HALLMARK_UV_RESPONSE_UP	117	0.241441	1.45703	0.00571184	0.0190395	0.0124258	469	tags=15%, list=4%, signal=14%	BTG2/RHOB/NFKBIA/ATF3/DNAJB1/CXCL2/SOD2/CASP3/GLS/EIF5/BTG1/FOS/CDKN1C/JUNB/GCH1/DNAJA1/CA2
HALLMARK_TGF_BETA_SIGNALING	HALLMARK_TGF_BETA_SIGNALING	41	0.328434	1.57045	0.0124331	0.0388536	0.0253571	1571	tags=41%, list=14%, signal=36%	CTNNB1/CDKN1C/JUNB/PPP1R15A/TRIM33/ID2/ARID4B/UBE2D3/SKI/HIPK2/SMURF1/MAP3K7/SPTBN1/SMAD3/TGFBR1/TGIF1/PPM1A
HALLMARK_MYC_TARGETS_V1	HALLMARK_MYC_TARGETS_V1	195	-0.31832	-1.32523	0.0155591	0.0457621	0.0298658	5281	tags=55%, list=47%, signal=30%	TUFM/TRIM28/SNRPD2/GLO1/ACP1/LSM7/RRM1/HNRNPR/RPL14/PRPF31/EIF2S1/HNRNPD/SNRPA/LSM2/SRSF3/RUVBL2/ILF2/MYC/NOLC1/CCT3/SSBP1/PSMB3/RPL6/CDK2/APEX1/PPIA/NDUFAB1/MRPS18B/CCT2/EIF3D/DDX18/SERBP1/PA2G4/PSMD3/SNRPA1/RPL22/VDAC1/MRPL9/SF3A1/CLNS1A/RPL18/HNRNPA1/CNBP/PSMA7/CCT5/RPS5/POLE3/POLD2/NOP16/RPS2/RPS3/NHP2/SLC25A3/HNRNPA3/HPRT1/RPS6/VDAC3/UBA2/SNRPD3/RRP9/NOP56/CYC1/BUB3/PSMC4/RFC4/NME1/CUL1/PHB2/VBP1/MRPL23/EEF1B2/RAN/RPLP0/LDHA/PRPS2/PPM1G/EXOSC7/PRDX3/NPM1/DEK/SNRPD1/RANBP1/SRM/CDC45/ERH/CSTF2/CDC20/IMPDH2/C1QBP/CTPS1/PRDX4/AIMP2/FBL/HDDC2/DUT/CDK4/CAD/MCM7/PCNA/MCM5/MCM4/CCNA2/USP1/MCM6/MAD2L1/TFDP1/MCM2/TYMS
HALLMARK_SPERMATOGENESIS	HALLMARK_SPERMATOGENESIS	62	-0.387354	-1.4385	0.0223534	0.0620929	0.0405238	3645	tags=45%, list=33%, signal=31%	HSPA4L/EZH2/CCT6B/VDAC3/COIL/RFC4/GSTM3/PEBP1/PARP2/PHF7/PSMG1/CNIH2/ZC3H14/TTK/BUB1/DMC1/HSPA1L/NEK2/HSPA2/SLC2A5/ZC2HC1C/KIF2C/RPL39L/NCAPH/CDKN3/AURKA/CCNB2/CDK1
HALLMARK_BILE_ACID_METABOLISM	HALLMARK_BILE_ACID_METABOLISM	67	-0.378748	-1.42061	0.0265366	0.0698332	0.0455753	4867	tags=55%, list=44%, signal=31%	CROT/ABCD3/HACL1/DHCR24/ALDH9A1/NPC1/SOD1/SLC29A1/RETSAT/PIPOX/PEX7/SLC35B2/APOA1/PEX19/ACSL5/ABCA2/PEX6/AMACR/ISOC1/IDH2/FDXR/KLF1/NEDD4/ABCD1/PEX11G/ABCA3/NUDT12/PEX11A/GNMT/NR1I2/SLC27A5/LCK/LIPE/PEX12/HSD3B7/PFKM/PXMP2
HALLMARK_PROTEIN_SECRETION	HALLMARK_PROTEIN_SECRETION	85	0.222379	1.25777	0.0695652	0.173913	0.113501	7562	tags=95%, list=68%, signal=31%	DST/LAMP2/AP3B1/CD63/RPS6KA3/AP2B1/CTSC/STAM/ARFGEF1/MON2/CLTC/ADAM10/GOLGA4/STX16/SNAP23/MAPK1/AP1G1/ABCA1/ATP6V1H/VPS4B/RAB2A/GBF1/SGMS1/GNAS/ARFGEF2/SEC31A/SEC24D/ARFGAP3/VAMP3/ATP1A1/NAPG/GALC/TPD52/SNX2/STX7/ARF1/CLCN3/RAB14/TMED10/STX12/USO1/YIPF6/SCAMP3/DNM1L/GLA/ARFIP1/SEC22B/IGF2R/COPE/VPS45/NAPA/ATP7A/RAB5A/KIF1B/PAM/VAMP7/AP2M1/M6PR/LMAN1/RER1/COPB2/PPT1/OCRL/AP3S1/ZW10/COG2/SCAMP1/GOSR2/CLN5/TMX1/ANP32E/AP2S1/TSG101/YKT6/COPB1/ERGIC3/SOD1/CLTA/BNIP3/TMED2/RAB22A
HALLMARK_IL6_JAK_STAT3_SIGNALING	HALLMARK_IL6_JAK_STAT3_SIGNALING	54	0.235539	1.19963	0.159468	0.379687	0.247796	1671	tags=37%, list=15%, signal=32%	JUN/CD36/ITGA4/PIM1/MAP3K8/CSF3R/PDGFC/SOCS1/PTPN2/PTPN1/LEPR/IL3RA/PIK3R5/IRF1/IL2RG/STAM2/GRB2/IFNAR1/CD38/IFNGR1
HALLMARK_XENOBIOTIC_METABOLISM	HALLMARK_XENOBIOTIC_METABOLISM	112	-0.290732	-1.15847	0.203911	0.463435	0.302452	5014	tags=53%, list=45%, signal=29%	NINJ1/GSR/KYNU/CROT/SLC1A5/MCCC2/HACL1/GSTO1/LONP1/ALDH9A1/NPC1/POR/ACO2/BLVRB/FAS/AKR1C3/RETSAT/AHCY/SLC12A4/ETFDH/NFS1/SPINT2/SLC35B1/ARG2/DDT/HPRT1/DHRS1/LCAT/CBR1/CYB5A/UGDH/PGRMC1/AP4B1/DHPS/PPARD/LEAP2/ALDH2/ITIH4/GSTM4/UPP1/ABHD6/EPHX1/PYCR1/APOE/SMOX/BPHL/GNMT/PEMT/SHMT2/MTHFD1/ACP2/PMM1/UPB1/MT2A/NQO1/TMEM97/NDRG2/IRF8/GCNT2
HALLMARK_MYOGENESIS	HALLMARK_MYOGENESIS	87	-0.290743	-1.12704	0.264894	0.551864	0.360164	2726	tags=36%, list=24%, signal=27%	TCAP/MYH3/MYLK/CRAT/KLF5/ADCY9/SORBS3/FHL1/HBEGF/CTF1/MYOM1/TAGLN/SMTN/SYNGR2/ATP2A1/PDLIM7/PYGM/MYOM2/ENO3/FOXO4/ITGA7/FKBP1B/DAPK2/IGFBP7/SPHK1/BIN1/PKIA/NQO1/TPM2/PFKM/SPARC
HALLMARK_COMPLEMENT	HALLMARK_COMPLEMENT	128	0.180419	1.10248	0.255814	0.551864	0.360164	1459	tags=27%, list=13%, signal=23%	HSPA1A/CD36/CASP3/USP15/CBLB/PIM1/TIMP1/ZEB1/HSPA5/LAMP2/PLA2G4A/CA2/DUSP6/GPD2/CTSC/JAK2/CTSD/PSEN1/TIMP2/GNAI3/CD55/CEBPB/IRF7/CTSS/PIK3R5/FCER1G/IRF1/FYN/CD46/AKAP10/GNB4/LYN/PLEK/DGKG
HALLMARK_PANCREAS_BETA_CELLS	HALLMARK_PANCREAS_BETA_CELLS	10	-0.449959	-1.13902	0.293511	0.573252	0.374122	5211	tags=70%, list=47%, signal=37%	SRP9/SEC11A/SRPRB/LMO2/FOXO1/AKT3/VDR
HALLMARK_COAGULATION	HALLMARK_COAGULATION	58	-0.298678	-1.10003	0.328924	0.573252	0.374122	2180	tags=31%, list=20%, signal=25%	CTSH/F12/RAPGEF3/F8/PECAM1/ADAM9/C1S/SH2B2/LTA4H/TF/PLAT/CTSO/MST1/FN1/C8G/GP1BA/C1R/SPARC
HALLMARK_HEDGEHOG_SIGNALING	HALLMARK_HEDGEHOG_SIGNALING	15	0.300935	1.08429	0.333333	0.573252	0.374122	500	tags=27%, list=4%, signal=26%	ETS2/NF1/MYH9/CDK6
HALLMARK_PEROXISOME	HALLMARK_PEROXISOME	82	-0.280498	-1.08001	0.343079	0.573252	0.374122	4934	tags=46%, list=44%, signal=26%	FDPS/ITGB1BP1/ABCD3/DHCR24/ALDH9A1/RDH11/DHRS3/SOD1/RETSAT/CNBP/DLG4/SLC35B2/SLC25A19/HRAS/ECI2/ACSL5/NUDT19/HMGCL/PEX6/PRDX1/ISOC1/CRAT/IDH2/FIS1/PEX11B/ABCD1/EHHADH/ABCB9/PEX11A/CTPS1/NR1I2/CEL/SLC25A17/PEX5/CLN6/SLC25A4/HSD3B7/TOP2A
HALLMARK_MITOTIC_SPINDLE	HALLMARK_MITOTIC_SPINDLE	177	-0.257424	-1.06505	0.343951	0.573252	0.374122	2691	tags=25%, list=24%, signal=19%	TUBGCP2/LMNB1/ARHGAP5/CEP72/KPTN/SASS6/LLGL1/TTK/BUB1/TUBA4A/PLEKHG2/KIF11/FGD6/MYH10/BIRC5/CENPE/NEK2/PLK1/ARHGEF12/FBXO5/MAP1S/KIF2C/PCGF5/PALLD/CDC42EP4/NDC80/SHROOM1/BIN1/GEMIN4/ESPL1/KATNB1/TUBD1/INCENP/KIF23/AURKA/PIF1/TPX2/KIF15/FARP1/SAC3D1/CCNB2/CDK1/CENPF/TOP2A
HALLMARK_CHOLESTEROL_HOMEOSTASIS	HALLMARK_CHOLESTEROL_HOMEOSTASIS	58	0.203017	1.05338	0.330922	0.573252	0.374122	426	tags=12%, list=4%, signal=12%	ANTXR2/ATF3/TP53INP1/CTNNB1/PNRC1/ALCAM/S100A11
HALLMARK_ALLOGRAFT_REJECTION	HALLMARK_ALLOGRAFT_REJECTION	127	-0.261464	-1.05441	0.385512	0.608632	0.397212	3176	tags=34%, list=28%, signal=25%	HDAC9/MRPL3/IL12A/NME1/ICAM1/F2R/ICOSLG/DEGS1/ITGAL/CD7/IL27RA/IL1B/TRAF2/KLRD1/HLA-DMA/CD79A/LTB/NPM1/IL4R/IGSF6/IL16/FGR/LY86/HLA-DMB/MAP4K1/TLR1/PRF1/TAP2/HLA-DRA/APBB1/CD247/SIT1/HLA-G/CD3E/CD2/ZAP70/HLA-DOB/LCK/IRF8/TLR6/DYRK3/HLA-DOA/HLA-DQA1
HALLMARK_OXIDATIVE_PHOSPHORYLATION	HALLMARK_OXIDATIVE_PHOSPHORYLATION	196	-0.250804	-1.04441	0.389524	0.608632	0.397212	6923	tags=68%, list=62%, signal=26%	ATP5PD/ETFB/TOMM70/COX7B/IMMT/FDX1/DLD/COX7A2/COX7A2L/MPC1/NDUFA2/ETFA/OGDH/ECH1/ECHS1/NDUFV2/NDUFA1/TIMM8B/NDUFA4/ATP6V1G1/MFN2/PDP1/MTX2/NDUFB3/GOT2/PHYH/COX5B/NDUFS7/COX5A/UQCRB/SUCLG1/HCCS/COX8A/ACADSB/ECI1/CS/ATP5PB/NDUFB7/SLC25A20/PMPCA/HTRA2/RHOT1/DLST/ACAA2/ALDH6A1/NDUFS2/ATP5F1D/MRPL35/TIMM10/ATP5MC2/TOMM22/ATP5MC3/ATP5F1C/UQCRC1/MDH1/NDUFA6/MTRR/IDH3A/COX6B1/SLC25A6/ATP5PO/TIMM13/UQCRFS1/NDUFAB1/NDUFC2/RHOT2/VDAC1/ATP5F1B/ATP6V1E1/NDUFB8/POR/SURF1/TIMM50/ACO2/MRPS11/NDUFS1/COX4I1/RETSAT/ATP5F1A/OXA1L/SUPV3L1/LDHB/SDHC/ETFDH/MTRF1/POLR2F/PDHA1/NDUFS8/NDUFA8/ACAT1/SLC25A3/SLC25A11/NDUFV1/HSD17B10/VDAC3/CYB5A/CYB5R3/CYC1/MRPL34/IDH3B/PDHX/CASP7/PHB2/NDUFB6/FXN/SDHD/NDUFS6/AIFM1/NDUFC1/LDHA/NDUFA7/NDUFS3/NDUFA9/SLC25A5/IDH2/PRDX3/SDHA/UQCRH/MRPS22/MRPL11/BDH2/MDH2/NQO2/GRPEL1/ATP5MC1/MRPS12/DLAT/SDHB/TIMM9/MRPS15/MRPL15/GPI/SLC25A4/FH
HALLMARK_ESTROGEN_RESPONSE_LATE	HALLMARK_ESTROGEN_RESPONSE_LATE	106	-0.26109	-1.03415	0.429476	0.650721	0.424681	4009	tags=39%, list=36%, signal=25%	SLC29A1/RAB31/SGK1/NAB2/HSPA4L/OPN3/STIL/HPRT1/UGDH/MOCS2/RPS6KA2/METTL3/DHCR7/PRKAR2B/XRCC3/TSPAN13/IDH2/DLG5/HOMER2/FABP5/FAM102A/CDC6/LLGL2/ABCA3/RNASEH2A/CDC20/PLK4/LSR/SCNN1A/ALDH3A2/CLIC3/MAPK13/RAPGEFL1/PPIF/RET/SLC22A5/FARP1/GINS2/MICB/IMPA2/TOP2A
HALLMARK_ESTROGEN_RESPONSE_EARLY	HALLMARK_ESTROGEN_RESPONSE_EARLY	116	-0.252838	-1.0114	0.477996	0.702935	0.458758	2069	tags=25%, list=19%, signal=21%	ASB13/FAM102A/KLF10/ABCA3/CBFA2T3/RASGRP1/PEX11A/INPP5F/SCNN1A/CLIC3/TBC1D30/MYBL1/PODXL/ELF3/FCMR/RAPGEFL1/FHL2/ZNF185/ENDOD1/PPIF/RET/RETREG1/CLDN7/SLC22A5/MREG/AKAP1/FARP1/MPPED2/MICB
HALLMARK_INTERFERON_GAMMA_RESPONSE	HALLMARK_INTERFERON_GAMMA_RESPONSE	165	0.156902	0.981867	0.533333	0.737362	0.481226	649	tags=13%, list=6%, signal=13%	AUTS2/CD69/NFKBIA/PELI1/SOD2/CASP3/BTG1/PIM1/LATS2/ARID5B/GCH1/PLA2G4A/NCOA3/HIF1A/EIF4E3/NAMPT/RAPGEF6/SPPL2A/TXNIP/NFKB1/JAK2/TNFSF10
HALLMARK_GLYCOLYSIS	HALLMARK_GLYCOLYSIS	133	-0.24219	-0.98063	0.545648	0.737362	0.481226	5149	tags=46%, list=46%, signal=25%	COG2/GOT1/HAX1/ERO1A/B4GALT7/XYLT2/MDH1/AGRN/PPIA/ALDH9A1/IDUA/GYS1/ENO1/GALK1/STMN1/PGLS/SOD1/PLOD1/SDHC/SRD5A3/PRPS1/GLCE/ANKZF1/SLC37A4/LHPP/CYB5A/AKR1A1/PSMC4/ALDH7A1/SPAG4/ALG1/POLR3K/PGAM1/LDHA/GLRX/CHST2/CHPF/AK4/PAXIP1/EFNA3/MDH2/RRAGD/NANP/VLDLR/SLC25A10/PKM/NASP/GMPPB/NSDHL/CTH/MPI/CENPA/ELF3/B3GALT6/NOL3/CLN6/ENO2/AURKA/HMMR/B4GALT2/CDK1
HALLMARK_APICAL_SURFACE	HALLMARK_APICAL_SURFACE	21	-0.316116	-0.966065	0.531886	0.737362	0.481226	3040	tags=33%, list=27%, signal=24%	GSTM3/CRYBG1/TMEM8B/DCBLD2/EPHB4/GHRL/CD160
HALLMARK_DNA_REPAIR	HALLMARK_DNA_REPAIR	142	-0.232144	-0.945021	0.624747	0.780934	0.509662	5019	tags=44%, list=45%, signal=24%	ELL/POLL/ERCC5/ERCC4/GTF2H3/DDB1/SF3A3/BRF2/ZNF707/POLD3/AK1/SNAPC4/TSG101/POLR2K/POLR2H/MRPL40/SURF1/RBX1/RAD52/POLE4/POLR3C/POLR2C/NUDT9/SSRP1/NELFB/NELFE/POLR2F/TMED2/ERCC2/PDE4B/NUDT21/HPRT1/TARBP2/RFC2/ALYREF/RFC4/NME1/ADCY6/POLD4/POLR2E/CANT1/CETN2/LIG1/TAF6/UMPS/RPA2/BCAM/RFC5/IMPDH2/POLD1/MPC2/DUT/POLA2/PRIM1/FEN1/CLP1/SNAPC5/PCNA/NME4/SAC3D1/ZWINT/TYMS
HALLMARK_INTERFERON_ALPHA_RESPONSE	HALLMARK_INTERFERON_ALPHA_RESPONSE	88	-0.24222	-0.939572	0.613658	0.780934	0.509662	6435	tags=62%, list=58%, signal=27%	CD74/IFITM2/LPAR6/PSMA3/PSME1/IRF2/IRF9/ISG20/BST2/PARP12/CMPK2/MOV10/CMTR1/HERC6/RSAD2/DDX60/IFI35/NMI/IFI44/PSMB9/UBE2L6/OGFR/HELZ2/IFI27/MVB12A/TRAFD1/TRIM14/TRIM26/TRIM25/PARP9/GBP4/PSMB8/CNP/IFIH1/PSME2/IFITM1/TRIM21/TDRD7/TMEM140/IL4R/C1S/IFI44L/PROCR/MX1/OAS1/RNF31/IFIT2/CCRL2/OASL/DHX58/USP18/IFIT3/GMPR/RTP4/EPSTI1
HALLMARK_NOTCH_SIGNALING	HALLMARK_NOTCH_SIGNALING	20	-0.303427	-0.917386	0.59908	0.780934	0.509662	4313	tags=45%, list=39%, signal=28%	APH1A/NOTCH1/RBX1/CUL1/PPARD/MAML2/DTX2/FZD5/DTX4
HALLMARK_APICAL_JUNCTION	HALLMARK_APICAL_JUNCTION	110	-0.232167	-0.923017	0.657487	0.801813	0.523289	3141	tags=32%, list=28%, signal=23%	IKBKG/PIK3R3/ICAM1/AKT3/NECTIN1/VAV2/SRC/PLCG1/CRAT/GAMT/NLGN2/SORBS3/PECAM1/SHC1/ADAM9/MADCAM1/DHX16/CERCAM/TUBG1/TMEM8B/RRAS/MYH10/LDLRAP1/NRTN/TRAF1/ITGA10/ATP1A3/MAPK13/CLDN7/ICAM4/NLGN3/ITGA3/HADH/CD34/TSPAN4
HALLMARK_KRAS_SIGNALING_DN	HALLMARK_KRAS_SIGNALING_DN	53	-0.240854	-0.875976	0.701288	0.834866	0.54486	2830	tags=40%, list=25%, signal=30%	MSH5/SLC25A23/ENTPD7/GAMT/C5/CCDC106/PDE6B/CHST2/SIDT1/STAG3/DTNB/IFI44L/KCND1/MX1/GPRC5C/ZC2HC1C/MAGIX/COPZ2/ITGB1BP2/KCNMB1/GP1BA
HALLMARK_KRAS_SIGNALING_UP	HALLMARK_KRAS_SIGNALING_UP	103	-0.223469	-0.882447	0.72382	0.836305	0.545799	2595	tags=25%, list=23%, signal=20%	IL1B/GLRX/TSPAN13/ADAM8/HBEGF/PECAM1/TPH1/AMMECR1/FUCA1/DCBLD2/MAP4K1/LY96/TRAF1/PLAT/EMP1/TMEM158/GYPC/ADGRA2/SCN1B/IL7R/GALNT3/BPGM/IRF8/FBXO4/ANKH/TRIB2
HALLMARK_WNT_BETA_CATENIN_SIGNALING	HALLMARK_WNT_BETA_CATENIN_SIGNALING	26	-0.258549	-0.826195	0.735949	0.836305	0.545799	3111	tags=31%, list=28%, signal=22%	AXIN1/CUL1/FRAT1/PPARD/NKD1/NOTCH4/HDAC11/SKP2
HALLMARK_ANGIOGENESIS	HALLMARK_ANGIOGENESIS	10	-0.314518	-0.796168	0.763053	0.847837	0.553325	2657	tags=50%, list=24%, signal=38%	APP/TNFRSF21/VAV2/FGFR1/PDGFA
HALLMARK_ADIPOGENESIS	HALLMARK_ADIPOGENESIS	161	-0.19699	-0.809168	0.867957	0.943431	0.615713	5774	tags=53%, list=52%, signal=26%	SUCLG1/COX8A/ESRRA/SCARB1/CDKN2C/CS/BCL2L13/NDUFB7/CHCHD10/PFKL/ACAA2/AGPAT3/ABCB8/MGLL/CD302/UQCRC1/PIM3/SLC1A5/STOM/IDH3A/TST/ATP5PO/NDUFAB1/GPAM/ACLY/CMBL/POR/UCK1/SOD1/ACO2/UCP2/RETSAT/DNAJC15/PFKFB3/SDHC/DGAT1/TKT/PHLDB1/CD151/QDPR/DDT/STAT5A/MTCH2/REEP6/ACADS/PREB/CYC1/SLC27A1/SQOR/ITSN1/ADCY6/NKIRAS1/PGM1/AIFM1/GHITM/DHCR7/MYLK/CRAT/SLC19A1/NDUFS3/ALDH2/JAGN1/PRDX3/COQ5/RMDN3/MDH2/GRPEL1/SAMM50/SLC25A10/DLAT/SDHB/LPCAT3/APOE/VEGFB/PEMT/CPT2/ITIH5/ITGA7/BCL6/MRPL15/COQ3/COQ9/LIPE/SLC5A6/HADH
HALLMARK_MTORC1_SIGNALING	HALLMARK_MTORC1_SIGNALING	185	-0.172603	-0.71602	0.963432	1	0.652632	3680	tags=28%, list=33%, signal=19%	QDPR/TBK1/SC5D/CYP51A1/HPRT1/UCHL5/HMBS/EEF1E1/SLC37A4/RRP9/DHFR/SERPINH1/PSMC4/PIK3R3/CDC25A/PRDX1/DDX39A/SRD5A1/PGM1/DHCR7/LDHA/PSMG1/GLRX/AK4/SDF2L1/FDXR/PHGDH/BUB1/SYTL2/TUBA4A/NUP205/CCNF/ATP5MC1/VLDLR/TUBG1/GMPS/EBP/TOMM40/LTA4H/PLK1/POLR3G/CTH/RRM2/SHMT2/GGA2/UNG/TRIB3/TMEM97/GPI/AURKA/MCM4/MCM2
HALLMARK_FATTY_ACID_METABOLISM	HALLMARK_FATTY_ACID_METABOLISM	120	-0.159713	-0.640343	0.977347	1	0.652632	5774	tags=56%, list=52%, signal=27%	SUCLG1/HCCS/MIF/ERP29/UROS/ECI1/SMS/KMT5A/CPOX/HSDL2/ODC1/DLST/TP53INP2/ACAA2/MGLL/FASN/MDH1/NTHL1/ACOT2/UBE2L6/APEX1/DHCR24/ALDH9A1/CRYZ/ACSS1/RDH11/ACO2/RETSAT/SDHC/ETFDH/PDHA1/ADSL/ACAT2/REEP6/HSD17B10/ECI2/ACADS/CBR1/ACSL5/UGDH/ALAD/HMGCL/IDH3B/OSTC/SDHD/LDHA/CRAT/GCDH/SDHA/EPHX1/MDH2/EHHADH/MCEE/BLVRA/BPHL/GSTZ1/NSDHL/ENO3/ALDH3A2/CPT2/NCAPH2/CEL/SLC22A5/UROD/ENO2/FH/HADH
HALLMARK_REACTIVE_OXYGEN_SPECIES_PATHWAY	HALLMARK_REACTIVE_OXYGEN_SPECIES_PATHWAY	47	-0.124296	-0.442246	0.999028	1	0.652632	503	tags=57%, list=5%, signal=55%	GCLC/GCLM/SBNO2/LAMTOR5/PRDX6/TXNRD2/STK25/TXN/CDKN2D/PTPA/NDUFS2/LSP1/TXNRD1/GSR/NDUFA6/SOD1/PRNP/ERCC2/GLRX2/PRDX1/GLRX/HMOX2/EGLN2/PRDX4/IPCEF1/NQO1/MPO
HALLMARK_UNFOLDED_PROTEIN_RESPONSE	HALLMARK_UNFOLDED_PROTEIN_RESPONSE	102	-0.101458	-0.400337	1	1	0.652632	6290	tags=50%, list=56%, signal=22%	TTC37/ZBTB17/EEF2/DNAJB9/EIF2AK3/TATDN2/KHSRP/EXOSC5/EXOSC1/NOP14/WIPI1/ARFGAP1/FKBP14/ASNS/ERN1/EIF2S1/SEC11A/GOSR2/ERO1A/EIF4EBP1/NOLC1/EXOSC2/SLC1A4/MTHFD2/SSR1/EXOSC9/EIF4A3/SRPRB/ALDH18A1/EDC4/PDIA6/DCTN1/TUBB2A/EXOSC10/NHP2/RRP9/NOP56/PREB/YIF1A/LSM4/IMP3/DKC1/RPS14/NPM1/IFIT1/PDIA5/SHC1/SDAD1/POP4/GEMIN4/CKS1B
