## Supplementary material for "DNA methylation stochasticity is linked to transcriptional variability and identifies convergent epigenetic disruption across genetically-defined subtypes of AML": DataS14_GenesRankedMAV_bySubtype.xlsx (part 1 of 3)

### Sheet: Normal
gene_symbol	RankProduct_MAV	RankProduct_exprmean	RankProduct_var	average_exprmean	average_MAV	average_var	exprmean_CD34-1_single	exprmean_CD34-2_single	exprmean_GMP-1_single	exprmean_JH4308_multi	exprmean_PBMC_multi	exprmean_PBMC_single	exprmean_rank_CD34-1_single	exprmean_rank_CD34-2_single	exprmean_rank_GMP-1_single	exprmean_rank_JH4308_multi	exprmean_rank_PBMC_multi	exprmean_rank_PBMC_single	MAV_CD34-1_single	MAV_CD34-2_single	MAV_GMP-1_single	MAV_JH4308_multi	MAV_PBMC_multi	MAV_PBMC_single	MAV_rank_CD34-1_single	MAV_rank_CD34-2_single	MAV_rank_GMP-1_single	MAV_rank_JH4308_multi	MAV_rank_PBMC_multi	MAV_rank_PBMC_single	var_CD34-1_single	var_CD34-2_single	var_GMP-1_single	var_JH4308_multi	var_PBMC_multi	var_PBMC_single	var_rank_CD34-1_single	var_rank_CD34-2_single	var_rank_GMP-1_single	var_rank_JH4308_multi	var_rank_PBMC_multi	var_rank_PBMC_single
LINC00115	2172.78	10412.3	10353.2	0.0117405	1.08281	0.00752395	0.0117951	0.0159373	0.0135298	0.00569973	0.0176307	0.0157066	10340	10259	10223	10839	9991	9632	1.10978	0.913758	1.2845	1.02321	0.919086	0.95335	1222	8462	549	3926	10722	8931	0.00957338	0.00864861	0.00763342	0.00424038	0.022589	0.0153962	10251	10345	10014	10819	10056	9687
FAM41C	6349.76	9579.81	9637.34	0.0280746	0.95296	0.0166389	0.0345775	0.0280916	0.0268139	0.0228154	0.00769116	0.0112377	9237	9709	9633	9749	10590	9956	0.984313	0.878523	0.966379	0.982626	0.951098	0.969975	5413	9757	6283	4899	9268	7312	0.0239779	0.0142622	0.0111483	0.0171671	0.0101199	0.011235	9272	9870	9661	9757	10619	9987
NOC2L	7324.74	2967.19	3090.05	0.31673	0.940004	0.138541	0.305679	0.321622	0.466417	0.173201	0.207459	0.219976	2792	2720	1949	5237	4182	3236	0.931024	0.928781	0.971076	0.929133	0.941697	0.967439	9303	7786	6024	6597	9901	7588	0.165463	0.135954	0.131825	0.120921	0.253577	0.194345	2969	2980	1896	5435	4410	3342
KLHL17	3346.12	10659.2	10642.8	0.00780414	1.04997	0.0048539	0.00440667	0.00576947	0.0119166	0.00912384	0.0124839	0.0120791	10861	10855	10327	10603	10253	9889	0.973717	1.26778	0.984432	0.97394	0.969267	1.03441	6199	745	5277	5144	7690	2389	0.00317414	0.00436098	0.00516654	0.00671395	0.016839	0.0128743	10875	10762	10330	10612	10285	9860
ISG15	3072.21	5201.52	4902.19	0.169005	1.04172	0.0878136	0.225208	0.120109	0.278725	0.05198	0.540569	0.944346	3837	6423	3536	8400	1421	437	1.01984	1.29269	1.00438	0.849965	1.03267	1.62004	3311	676	4236	9396	2611	108	0.140259	0.0817981	0.0958014	0.0333954	0.639248	0.917594	3678	5303	3394	8724	1320	73
AGRN	4596.68	10341.2	10372.2	0.0128976	0.978829	0.00746187	0.010083	0.0101264	0.0199441	0.0114367	0.00868754	0.0110734	10435	10585	9907	10451	10521	9970	0.815987	1.20829	0.866088	1.02495	0.955108	0.919522	11048	995	10462	3882	8959	10432	0.0060403	0.0073537	0.00750624	0.00894723	0.0114999	0.0104954	10562	10471	10029	10435	10546	10035
C1orf159	6684.83	8190.18	8216.19	0.0642915	0.960091	0.0420632	0.0344905	0.0378373	0.0540918	0.130746	0.108514	0.0277848	9246	9321	8657	6031	6442	8895	0.909684	0.939197	0.926343	1.06514	1.0433	1.00435	10298	7220	8502	3159	2153	3985	0.0221067	0.0202304	0.0208915	0.105024	0.152601	0.0284068	9380	9412	8819	5853	6300	8890
TNFRSF18	399.24	10945.3	10736.6	0.00351344	1.62415	0.00352701	0.00367354	0.003185	0.00566252	0.00153269	0.0421808	0.0469321	10924	11033	10729	11099	8823	7922	1.44883	1.50773	2.62761	0.912443	1.09056	1.38096	224	327	48	7226	965	203	0.00393081	0.00275967	0.00661014	0.000807422	0.063585	0.0649982	10792	10927	10147	11105	8647	7101
TNFRSF4	312.675	10672.2	10409.3	0.00761726	1.51489	0.00758734	0.00745572	0.00955384	0.00438945	0.00907003	0.0440779	0.0523277	10634	10628	10821	10607	8751	7679	1.70543	1.60707	1.44046	1.3066	1.09377	1.3565	106	257	331	1060	917	217	0.00938735	0.00923121	0.00277979	0.00895101	0.0665807	0.070926	10267	10277	10665	10433	8562	6866
SDF4	8496.74	2625.4	2999.25	0.35228	0.91076	0.143811	0.373642	0.359787	0.513653	0.162038	0.204146	0.292496	2183	2362	1695	5436	4244	2367	0.916008	0.880135	0.874137	0.972761	0.973687	0.960673	10060	9704	10303	5182	7233	8266	0.190716	0.140509	0.125488	0.118529	0.258337	0.24816	2426	2832	2143	5496	4334	2464
B3GALT6	9535.64	5441.77	5859.74	0.155634	0.86284	0.0700485	0.188324	0.16329	0.230533	0.0403892	0.0627662	0.0902815	4457	5258	4222	8863	7973	6201	0.95639	0.877576	0.880194	0.737201	0.961862	0.971663	7566	9797	10180	10957	8423	7134	0.112508	0.0729975	0.0721281	0.0225604	0.0827239	0.085742	4587	5792	4732	9378	8073	6292
C1QTNF12	8649.48	10914.7	10939.6	0.00396544	0.905217	0.00211361	0.00463098	0.00324208	0.00560987	0.00237885	0.00267983	0.00200162	10845	11030	10732	11055	11020	10933	0.947498	0.93142	0.863312	0.87864	1.03108	0.986589	8245	7642	10510	8452	2678	5556	0.00324665	0.00173802	0.00213958	0.00133021	0.00372752	0.00197506	10865	11049	10786	11061	11009	10936
UBE2J2	7046.72	3633.8	3912.46	0.256522	0.946519	0.125162	0.269557	0.282749	0.293824	0.179957	0.192151	0.235324	3202	3182	3343	5119	4454	3026	0.930985	0.865503	0.887357	1.10223	0.957345	0.953478	9308	10171	10002	2604	8776	8922	0.149199	0.114396	0.0880862	0.148969	0.240178	0.203362	3408	3758	3791	4826	4606	3179
SCNN1D	2848.02	10084.7	9984.51	0.0169371	1.07804	0.012276	0.0156743	0.0119794	0.0155499	0.0245447	0.00561291	0.00323655	10113	10477	10115	9651	10743	10755	0.9541	1.0211	1.08261	1.25433	1.06791	1.01807	7743	3692	1791	1285	1406	3124	0.0108504	0.00733202	0.00736877	0.023553	0.00824514	0.00335047	10153	10473	10052	9298	10722	10741
ACAP3	2759.53	6766.7	6556.63	0.106592	1.05714	0.0620085	0.108718	0.109261	0.139033	0.0693552	0.0871681	0.0860906	6531	6753	6118	7770	7091	6345	1.00646	1.06484	1.07144	1.08581	0.976681	0.969119	4012	2525	2005	2855	6933	7397	0.0722122	0.0617584	0.0572824	0.056781	0.115663	0.0817426	6502	6499	5782	7564	7132	6457
PUSL1	9906.6	7904.26	8182.06	0.075167	0.847818	0.0348375	0.0936296	0.0702861	0.132015	0.00473754	0.0267445	0.0646405	7012	8106	6301	10899	9523	7146	0.928247	0.824854	0.924623	0.713546	0.963206	0.986528	9476	10735	8581	11034	8280	5564	0.0579611	0.031738	0.0472453	0.00240565	0.0358446	0.0632299	7228	8581	6584	10975	9569	7180
INTS11	8151.43	3462.33	3739.42	0.2695	0.918776	0.119224	0.268101	0.315069	0.3646	0.130229	0.183081	0.200815	3226	2789	2640	6050	4627	3516	0.963397	0.890088	0.906108	0.915513	0.964135	0.961919	7043	9419	9354	7115	8190	8158	0.153693	0.12822	0.105066	0.0899176	0.23126	0.178118	3271	3217	2965	6267	4741	3649
CPTP	7959.59	9136.15	9272.5	0.041626	0.927775	0.0212664	0.0488064	0.0597243	0.051933	0.00604026	0.0449779	0.0584281	8667	8493	8755	10811	8716	7416	0.932655	0.890345	0.912632	0.975467	0.966961	1.01139	9197	9411	9102	5095	7938	3515	0.0315305	0.0294233	0.0198021	0.00430981	0.0600378	0.058815	8794	8736	8899	10813	8760	7367
DVL1	8064.38	8469.26	8623.98	0.0572365	0.923174	0.0298685	0.0565322	0.0649024	0.0773286	0.0301826	0.0256959	0.034836	8365	8320	7898	9360	9578	8525	0.948731	0.900153	0.949011	0.8948	0.95019	0.979642	8174	9034	7274	7874	9347	6290	0.0368536	0.0321458	0.029909	0.0205655	0.0339867	0.0345329	8471	8552	8022	9518	9634	8560
AURKAIP1	9351.62	1318.61	1738.43	0.62482	0.87872	0.181595	0.786986	0.65006	0.954579	0.107656	0.252453	0.607969	721	976	654	6569	3537	889	0.932612	0.87832	0.806418	0.89753	0.94045	0.863387	9200	9770	10955	7767	9955	10984	0.303196	0.205707	0.144554	0.0729246	0.303119	0.397643	748	1271	1400	6862	3755	1092
CCNL2	4509.37	3690.36	3676.86	0.269142	0.983942	0.144948	0.21247	0.242286	0.24178	0.38003	0.343475	0.260939	4038	3730	4048	3042	2562	2711	0.997251	1.02575	1.03379	0.878977	0.952447	0.98822	4572	3531	3034	8442	9172	5374	0.130342	0.11946	0.088034	0.241955	0.403802	0.230846	3983	3547	3795	3409	2713	2716
MRPL20	7940.73	1065.66	1161.28	0.710378	0.927794	0.22269	0.844114	0.674069	1.0438	0.279528	0.382193	0.747542	647	925	560	3848	2262	654	0.930873	0.94604	0.904587	0.929675	0.947724	0.919448	9318	6888	9416	6579	9519	10435	0.309358	0.225633	0.163257	0.192512	0.440983	0.477481	680	901	734	4044	2429	708
ATAD3C	8727.7	10358.6	10453.9	0.0123927	0.886853	0.00690861	0.01081	0.0137841	0.0112694	0.0137075	0.0106522	0.00983067	10394	10393	10367	10281	10374	10066	0.950991	0.939141	0.910143	0.747139	1.00136	1.07063	7999	7224	9202	10912	4586	1383	0.00753484	0.0077291	0.00452189	0.00784863	0.0148209	0.0108513	10429	10434	10429	10524	10382	10013
ATAD3B	4164.21	5857.62	5749.39	0.143353	1.01928	0.0829758	0.119313	0.0904139	0.2013	0.162387	0.0594475	0.0436603	6226	7367	4727	5430	8096	8065	0.947725	1.00821	1.02875	1.09242	0.993764	0.984058	8236	4163	3209	2733	5227	5835	0.0740766	0.0490668	0.0753679	0.133392	0.0810467	0.0431859	6400	7337	4507	5163	8116	8097
ATAD3A	6713.65	4031.34	4124.94	0.230533	0.942836	0.1065	0.257158	0.196541	0.360979	0.107455	0.0447068	0.0497269	3355	4484	2671	6573	8725	7799	0.978856	0.936006	0.978652	0.877829	0.959761	0.956413	5793	7411	5579	8482	8587	8648	0.150782	0.0913269	0.112702	0.0711897	0.0592392	0.0476057	3355	4755	2618	6932	8784	7904
SSU72	10469.1	1074.56	1554.8	0.700354	0.846103	0.203331	0.80791	0.762744	0.966194	0.26457	0.307687	0.670503	692	749	638	4032	2876	766	0.896287	0.804025	0.844642	0.839458	0.939433	0.89651	10622	10875	10743	9680	10002	10768	0.294002	0.202728	0.151617	0.164979	0.361534	0.439128	869	1321	1128	4513	3112	889
FNDC10	5160.26	6792.14	6816.14	0.10469	0.977031	0.0563453	0.131434	0.151878	0.10294	0.0325063	0.0112596	0.0273132	5849	5529	7117	9247	10332	8920	0.985084	0.985761	1.0131	0.924178	0.921079	0.926423	5362	5061	3851	6785	10676	10256	0.0840924	0.0769687	0.0414836	0.0228363	0.0144186	0.0257683	5867	5573	7056	9356	10396	9031
MIB2	3209.7	6159.89	5953.73	0.126644	1.04141	0.0713571	0.132364	0.168138	0.142191	0.0638818	0.102487	0.14688	5821	5148	6042	7952	6615	4630	1.01474	1.07885	1.00255	1.0695	1.00062	1.11454	3548	2242	4318	3090	4642	847	0.0871801	0.0920444	0.0546576	0.0515463	0.138536	0.15518	5696	4725	5980	7807	6612	4203
MMP23B	9624.39	10475.3	10577.2	0.0107606	0.825054	0.00574804	0.0154871	0.0152669	0.00622011	0.00606827	0.0178962	0.0278767	10125	10302	10680	10809	9977	8889	0.918265	0.79767	0.952666	0.631616	1.05386	1.2487	9962	10906	7093	11134	1775	355	0.0103219	0.00724456	0.00262091	0.00280485	0.0262919	0.0354318	10199	10482	10695	10947	9930	8503
CDK11B	5546.89	4127	4299.65	0.261684	0.960868	0.142312	0.170782	0.161257	0.179618	0.53508	0.428551	0.194116	4834	5317	5175	2181	1953	3640	0.982321	0.999636	1.00865	0.852862	0.940965	0.990042	5560	4498	4065	9312	9931	5212	0.106002	0.0822502	0.0671741	0.313821	0.48224	0.177817	4843	5268	5080	2637	2132	3657
SLC35E2B	2469.68	6970.95	6766.97	0.0996643	1.05607	0.06223	0.096032	0.106386	0.0906791	0.10556	0.131093	0.0908034	6940	6858	7480	6633	5788	6188	1.06096	1.07631	1.06676	1.02024	0.97826	1.01906	1939	2286	2104	3989	6767	3070	0.0678271	0.0609045	0.0389176	0.081271	0.171471	0.0904183	6710	6544	7263	6575	5877	6117
CDK11A	6679.55	5051.5	5315.61	0.202417	0.938252	0.113569	0.11326	0.147052	0.123556	0.4258	0.666412	0.258879	6396	5664	6548	2745	1025	2738	1.00443	0.945329	0.940646	0.862601	0.903132	0.989978	4129	6921	7721	9022	10963	5219	0.0748452	0.0717377	0.0453403	0.262353	0.651873	0.229649	6362	5868	6740	3173	1262	2737
NADK	5524.16	5368.57	5416.84	0.15817	0.973876	0.0838574	0.163076	0.168351	0.184862	0.11639	0.296538	0.350356	5009	5142	5071	6360	2996	1883	0.966374	0.989495	0.998492	0.941143	0.946792	1.03345	6795	4905	4508	6198	9573	2425	0.100102	0.0845134	0.068128	0.082686	0.35263	0.311454	5102	5156	5019	6521	3207	1721
GNB1	7489.53	501.235	836.601	1.06249	0.886738	0.292963	0.783266	0.755068	0.87732	1.83431	0.923245	0.675062	728	765	771	147	540	755	0.976226	0.99623	0.877908	0.696588	0.958038	0.97232	5997	4634	10225	11073	8726	7075	0.316839	0.250151	0.15521	0.449653	0.834552	0.478157	597	572	990	1449	645	703
FAAP20	9640.1	1780.77	2104.9	0.478715	0.887083	0.180592	0.570768	0.540765	0.57572	0.227606	0.199162	0.427504	1188	1322	1435	4462	4337	1473	0.903401	0.895925	0.879189	0.869817	0.966388	0.93693	10478	9208	10195	8780	7996	9894	0.251046	0.189421	0.13392	0.14798	0.250623	0.332606	1410	1590	1805	4851	4457	1557
SKI	2381.59	2710.07	2425.39	0.539919	1.13748	0.273993	0.059222	0.0758039	0.0849485	1.9397	0.250427	0.0961404	8275	7896	7644	108	3560	6008	0.959063	1.05236	1.03214	1.50635	1.02146	1.00102	7352	2794	3083	508	3175	4246	0.0389251	0.0434595	0.0354686	0.978119	0.32684	0.093765	8364	7716	7552	71	3477	6003
MORN1	4474.58	8861.82	8909.95	0.045138	0.987494	0.0275235	0.032441	0.0366287	0.0373065	0.0741755	0.0297977	0.00925687	9341	9370	9258	7611	9386	10105	0.950473	1.02047	1.08935	0.889682	1.00456	0.980597	8049	3718	1663	8055	4314	6199	0.0217851	0.0213153	0.0172537	0.0497397	0.0416012	0.00935867	9404	9318	9118	7888	9378	10121
RER1	8173.39	2036.83	2308.33	0.431925	0.91842	0.17168	0.455209	0.452592	0.603646	0.216255	0.284006	0.47736	1657	1704	1324	4604	3145	1254	0.919159	0.944481	0.868898	0.94114	0.937008	0.930003	9924	6972	10405	6199	10143	10151	0.221115	0.178071	0.135248	0.152285	0.335777	0.359435	1850	1839	1751	4766	3378	1329
PEX10	8591.16	6759.65	7033.34	0.10657	0.915255	0.0551806	0.120159	0.120012	0.114504	0.071605	0.0519525	0.0362542	6199	6427	6804	7702	8404	8436	0.928967	0.909175	0.923031	0.899846	0.991352	0.945843	9430	8669	8660	7695	5445	9439	0.0730808	0.0574877	0.0415812	0.0485727	0.0708686	0.0346591	6464	6767	7044	7942	8417	8553
PANK4	3459.82	9586.87	9463.29	0.028359	1.08782	0.018573	0.0205457	0.0281383	0.039575	0.0251771	0.0453485	0.0366737	9855	9707	9177	9622	8696	8415	0.929777	0.920304	1.02753	1.47366	0.972107	0.983636	9375	8173	3258	574	7405	5886	0.0137392	0.0149641	0.0172169	0.0283716	0.0608441	0.0364487	9928	9821	9123	9016	8731	8440
TNFRSF14-AS1	4685.72	10736	10740.8	0.00687884	0.961459	0.00472459	0.00551703	0.00807379	0.00156094	0.0123636	0.0349429	0.0288195	10776	10707	11078	10394	9146	8837	1.11702	0.830117	0.868327	1.03038	0.991499	1.04747	1148	10685	10416	3773	5431	1949	0.00456042	0.00402774	0.000565467	0.00974474	0.0480459	0.0307022	10722	10796	11094	10364	9160	8765
TNFRSF14	1726.08	4983.91	4544.76	0.175048	1.1009	0.104407	0.200255	0.284972	0.0973647	0.117601	0.410501	0.577181	4259	3144	7285	6325	2065	959	1.09996	1.08359	1.20623	1.01382	0.919857	0.927205	1321	2172	750	4125	10708	10234	0.136543	0.144131	0.0469591	0.0899952	0.454709	0.412171	3796	2714	6614	6261	2336	1016
TTC34	2607.37	9975.9	9874.11	0.0195361	1.12275	0.0135051	0.022088	0.0240682	0.0171152	0.0148731	0.0131013	0.0127954	9775	9884	10040	10210	10218	9835	0.972867	0.986374	1.04258	1.48918	1.00395	0.999429	6259	5039	2734	536	4359	4383	0.0154163	0.0138273	0.00779001	0.0169868	0.0183113	0.0131722	9827	9902	10002	9767	10217	9836
MEGF6	4537.1	7290.72	7188.95	0.0933358	1.00774	0.0616941	0.0616075	0.055881	0.0974602	0.158395	0.0577046	0.0150459	8167	8641	7282	5498	8176	9675	0.990618	0.8749	0.99937	1.16608	1.06895	1.04504	5000	9886	4465	1920	1373	2019	0.0417316	0.0271752	0.0389406	0.138929	0.0846774	0.0161744	8177	8908	7261	5050	8020	9635
TPRG1L	5958.11	7932.55	8019.49	0.0708625	0.949217	0.0386159	0.0789957	0.0975374	0.0736046	0.0333124	0.0771699	0.114381	7513	7144	8024	9194	7455	5468	0.993469	0.959691	1.00172	0.841988	0.971091	0.999684	4835	6220	4359	9613	7516	4358	0.0528725	0.0501247	0.0301559	0.0213104	0.102149	0.110303	7514	7267	8007	9460	7513	5471
WRAP73	7340.98	7050.5	7292.22	0.0977663	0.939736	0.0492392	0.0961993	0.1026	0.142016	0.0502493	0.0886362	0.104722	6928	6965	6046	8470	7041	5752	0.942325	0.868471	0.915204	1.03295	0.983274	0.981974	8606	10086	8994	3720	6260	6044	0.0603402	0.0475288	0.0498423	0.0392455	0.118342	0.0997321	7101	7436	6389	8382	7071	5813
SMIM1	2218.19	7355.51	6779.18	0.0846812	1.07326	0.0572615	0.104201	0.179083	0.0113745	0.0440673	0.00610928	0.0185917	6668	4867	10358	8708	10716	9431	1.18249	1.26647	0.992545	0.85151	1.08566	1.00732	710	751	4854	9354	1032	3765	0.0815636	0.1141	0.00497649	0.0284062	0.0091389	0.0192124	6003	3772	10349	9013	10665	9430
LRRC47	9229.92	4056.93	4436.82	0.227019	0.89475	0.100409	0.270062	0.258975	0.294037	0.0850019	0.0824419	0.121807	3192	3511	3339	7239	7245	5285	0.930996	0.850183	0.917955	0.879866	0.976498	0.957467	9307	10445	8873	8414	6952	8544	0.149435	0.104626	0.0911733	0.0564005	0.109548	0.112045	3403	4141	3625	7586	7297	5417
CEP104	4409.75	6755.13	6739.04	0.10658	1.00255	0.0628445	0.108261	0.10989	0.101276	0.106892	0.188792	0.115787	6549	6729	7169	6591	4514	5429	0.992897	0.993698	1.01103	1.01257	0.99642	0.984536	4863	4745	3945	4154	5008	5779	0.0709612	0.0579391	0.0407927	0.0816848	0.245925	0.109881	6561	6735	7114	6561	4523	5486
DFFB	4011.93	8087.44	7873.09	0.0667899	1.07526	0.0451597	0.0515187	0.0698435	0.0711069	0.0746907	0.0599321	0.0416176	8557	8122	8111	7589	8081	8159	0.928823	0.876447	0.973825	1.52193	1.03588	1.01505	9439	9838	5861	476	2441	3286	0.0330501	0.0335242	0.0283882	0.0856765	0.0851549	0.0425237	8701	8456	8157	6402	8005	8137
C1orf174	9860.5	4182.64	4585.48	0.220526	0.852886	0.0934486	0.257162	0.301084	0.288031	0.0358274	0.0637435	0.156891	3354	2952	3413	9057	7921	4387	0.915358	0.911495	0.892408	0.692284	0.95543	0.960549	10081	8576	9868	11081	8932	8276	0.141003	0.126705	0.0872655	0.0188207	0.0834205	0.142135	3651	3279	3829	9645	8049	4544
LINC01134	4254.48	10936.1	10923.1	0.0038311	1.02977	0.0024961	0.00325346	0.00359575	0.00394656	0.00452863	0.00549415	0.00306323	10956	11006	10867	10916	10759	10782	0.893189	1.39077	0.931315	0.903786	0.970033	0.923158	10670	496	8217	7534	7620	10341	0.00214248	0.00333501	0.00161105	0.00289586	0.00732774	0.00287094	10997	10871	10891	10934	10769	10809
NPHP4	7048.28	8889.07	8887.53	0.0440899	0.92958	0.0300503	0.0190859	0.023513	0.0330835	0.100677	0.05604	0.0101917	9928	9912	9391	6756	8238	10034	0.882744	0.79773	0.932574	1.10527	0.960811	0.923249	10804	10904	8145	2572	8517	10339	0.0121476	0.0109379	0.0131669	0.0839487	0.0739629	0.0097008	10048	10130	9471	6472	8310	10091
KCNAB2	1969.91	1743.58	1153.83	0.52402	1.11859	0.276515	0.378756	0.349077	0.723504	0.644743	0.713021	0.260057	2137	2453	1015	1737	897	2722	1.05386	1.12882	1.01188	1.27979	0.957098	0.969892	2120	1565	3906	1162	8794	7319	0.221669	0.176084	0.169433	0.538873	0.723102	0.22589	1840	1881	617	830	1004	2813
RPL22	8355.3	106.886	3197.71	2.8439	0.617807	0.211501	3.28083	3.38248	3.27345	1.43886	1.74203	3.0398	73	66	70	387	130	76	0.509801	0.507415	0.409135	1.04488	1.04826	0.70753	11170	11170	11173	3496	1965	11131	0.0805792	0.0811344	0.0400972	0.644192	1.04204	0.287989	6047	5342	7161	452	192	1962
ICMT	8496.16	5942.67	6190.95	0.136441	0.902033	0.0636414	0.169383	0.125096	0.22038	0.0309053	0.0337625	0.0637707	4866	6265	4390	9319	9205	7186	0.926301	0.951843	0.940083	0.789904	0.944884	0.970509	9574	6622	7747	10609	9693	7255	0.0992321	0.0624945	0.0742605	0.0185787	0.0442625	0.0613984	5137	6433	4598	9668	9295	7265
ACOT7	6281.04	5049.14	5184.55	0.17593	0.972081	0.0964056	0.174254	0.137212	0.221829	0.170426	0.060059	0.0229687	4755	5921	4363	5291	8072	9164	0.919478	0.879567	0.939856	1.14942	1.03368	1.02786	9906	9724	7757	2083	2549	2668	0.101004	0.0627547	0.0746434	0.14722	0.0851504	0.0241304	5070	6417	4562	4868	8006	9120
HES2	2935.06	11082.4	11056.2	0.00200337	1.06378	0.0014777	0.00110708	0.00285358	0.00127813	0.00277469	0.00304313	0.00234327	11144	11055	11105	11026	10983	10872	0.790666	1.15204	0.989255	1.32317	0.956321	0.980444	11085	1339	5030	994	8847	6214	0.000621216	0.00187042	0.000519107	0.00290006	0.00394154	0.00231196	11157	11031	11105	10933	10992	10881
TNFRSF25	7920.85	9123.19	9244.46	0.0385573	0.92908	0.0230235	0.0388164	0.056459	0.011572	0.0473818	0.162448	0.135743	9049	8620	10350	8581	5041	4901	0.931605	0.934054	0.939108	0.911551	1.05924	1.1488	9267	7509	7797	7255	1621	651	0.0253389	0.0292921	0.00478882	0.0326743	0.227267	0.148685	9181	8748	10383	8758	4816	4349
NOL9	5131.8	4503.7	4517.38	0.208941	0.975936	0.113664	0.181408	0.168378	0.231837	0.254143	0.175248	0.137477	4595	5138	4197	4152	4783	4867	0.997572	0.967899	1.01293	0.925347	1.00263	0.990391	4547	5855	3860	6749	4470	5174	0.113548	0.0826801	0.0833824	0.175044	0.230897	0.129698	4540	5246	4039	4329	4747	4905
ZBTB48	4584.09	6965.71	6941.87	0.10031	0.991228	0.0543767	0.0951765	0.113242	0.134406	0.0584155	0.114673	0.072743	6965	6636	6240	8163	6249	6833	0.988333	0.974211	1.04198	0.960387	0.963698	0.976415	5156	5581	2763	5554	8232	6629	0.0626604	0.0584014	0.0540853	0.0423597	0.148611	0.070089	6989	6703	6029	8222	6388	6896
KLHL21	4691.76	8201.65	8191.31	0.0636613	1.00614	0.0372143	0.0575744	0.0585308	0.083313	0.0552271	0.0569509	0.0377954	8320	8539	7693	8279	8204	8371	0.97464	0.969164	0.992495	1.08827	0.966638	0.976904	6119	5798	4857	2812	7977	6584	0.0385182	0.0314312	0.0335041	0.0454037	0.0755944	0.0372734	8387	8599	7723	8083	8263	8400
PHF13	5233.93	8933.48	8996.48	0.0428596	0.972065	0.0262487	0.0346113	0.0383854	0.032765	0.0656767	0.0168803	0.0237703	9236	9291	9406	7891	10033	9116	0.893961	1.04525	1.01772	0.931325	0.950156	1.02104	10656	2968	3642	6515	9352	2981	0.0217972	0.0228234	0.0142364	0.0461376	0.0223571	0.0247901	9403	9205	9397	8054	10068	9088
THAP3	6947.52	8209.53	8363.83	0.0638118	0.945045	0.0338713	0.0676802	0.0825709	0.0747314	0.0302649	0.0493901	0.0769992	7932	7660	7993	9353	8503	6686	0.971192	0.886337	0.913771	1.00888	0.983756	0.985735	6388	9523	9054	4230	6204	5657	0.0447006	0.0396357	0.0278997	0.0232491	0.0669344	0.0747275	8000	8005	8198	9321	8552	6719
DNAJC11	6512.9	6050.74	6173.25	0.13604	0.957123	0.0770923	0.118821	0.100835	0.150254	0.17425	0.176306	0.0626339	6237	7026	5862	5218	4762	7241	0.948569	0.908428	0.983715	0.98778	1.01701	0.967479	8181	8704	5314	4755	3433	7586	0.0738629	0.0489284	0.0562562	0.129322	0.235527	0.060157	6414	7343	5869	5254	4680	7316
CAMTA1	9322.49	1204.88	1539.02	0.675518	0.886645	0.263916	0.529278	0.501547	0.585816	1.08543	0.354268	0.272034	1338	1485	1392	762	2483	2567	0.94029	0.855903	0.855199	0.89519	0.993517	0.955563	8744	10352	10623	7855	5254	8738	0.249698	0.172844	0.131322	0.501799	0.43281	0.231571	1430	1938	1917	1056	2495	2707
VAMP3	7721.69	5135.01	5381.61	0.170935	0.93045	0.0903039	0.168498	0.175423	0.167086	0.172735	0.119481	0.273769	4882	4963	5468	5248	6125	2549	0.954903	0.943595	0.904909	0.918393	0.922744	0.993903	7675	7024	9402	7014	10618	4841	0.101822	0.0835097	0.0566788	0.119205	0.148006	0.242219	5036	5206	5835	5483	6403	2561
PER3	5284.22	9750.57	9746.24	0.0241895	0.994716	0.0148775	0.015697	0.0305303	0.0257606	0.0247703	0.0847822	0.0403556	10109	9591	9671	9640	7166	8226	0.960846	0.992675	0.923606	1.10174	1.07636	0.979574	7211	4789	8634	2615	1198	6301	0.0109424	0.0174421	0.010251	0.0208745	0.124081	0.0398296	10141	9613	9750	9493	6949	8264
PARK7	7078.91	521.334	1088.91	1.12725	0.911772	0.229445	1.30368	1.31559	1.59663	0.293112	0.414077	1.03457	289	280	245	3726	2038	364	1.02896	0.907519	0.855884	0.854729	0.944286	0.908073	2928	8741	10615	9243	9737	10624	0.342121	0.247655	0.142896	0.185109	0.47019	0.524554	383	601	1470	4155	2217	466
RERE	2088.49	1096.74	1144.12	0.762502	1.09815	0.325306	0.351991	0.384748	0.336753	1.97651	1.24724	0.295251	2351	2142	2873	100	264	2338	1.06492	1.04115	1.05874	1.22778	1.00083	0.985087	1857	3083	2273	1462	4621	5725	0.211762	0.174766	0.116188	0.798507	0.96388	0.256561	2010	1905	2500	179	300	2336
ENO1	859.448	186.986	469.826	1.95312	1.2464	0.340156	2.11107	1.96093	2.63093	1.10956	0.899465	1.18101	123	132	103	731	572	293	1.54523	1.30228	1.25271	0.885353	0.907922	0.995435	164	654	619	8218	10913	4716	0.39393	0.313797	0.152107	0.500792	0.781496	0.583425	178	232	1111	1062	817	271
ENO1-AS1	3454.37	10326.4	10308.1	0.0135966	1.06139	0.00823304	0.0128686	0.0245736	0.013283	0.00366113	0.00895833	0.00685302	10271	9865	10234	10966	10504	10322	0.942238	1.05904	0.993613	1.25066	0.989643	1.01233	8614	2642	4787	1307	5611	3457	0.00884748	0.0151418	0.00579946	0.00314341	0.0122923	0.00714421	10313	9798	10238	10914	10509	10316
SLC2A5	861.501	5068.82	4083.55	0.180693	1.24319	0.100395	0.155542	0.125629	0.384173	0.0574273	0.00788334	0.00520723	5191	6246	2482	8203	10572	10505	1.21029	1.46812	1.10852	1.18581	1.11849	1.20796	595	375	1418	1741	661	425	0.120207	0.0967613	0.133184	0.0514259	0.0122031	0.00645908	4314	4488	1838	7814	10513	10395
GPR157	2624.51	9785.42	9662.48	0.0234388	1.08799	0.0160183	0.0147231	0.0254212	0.0266403	0.0269707	0.028316	0.0183481	10171	9826	9639	9518	9456	9452	1.00279	1.13441	0.987877	1.22686	1.09038	1.04208	4225	1503	5100	1465	967	2112	0.0107321	0.0167499	0.0113252	0.0252659	0.0429356	0.0196187	10162	9668	9647	9197	9339	9397
H6PD	3200.82	6763.76	6648.11	0.106125	1.02066	0.0631434	0.109258	0.113304	0.101757	0.100181	0.138046	0.130122	6514	6633	7156	6769	5584	5038	1.07304	1.09425	1.0029	0.912475	0.995317	0.986397	1696	1991	4303	7224	5099	5578	0.0773432	0.0656303	0.0406386	0.0689617	0.183243	0.122753	6249	6248	7129	7018	5615	5085
SPSB1	1257.77	7761.87	6252.72	0.107673	1.17051	0.122514	0.00370933	0.00146172	0.00598102	0.419538	0.0275978	0.00854062	10919	11144	10703	2787	9478	10165	1.17312	0.717937	1.18227	1.60871	0.997009	1.04606	754	11099	852	351	4946	1988	0.00321418	0.0005499	0.00312636	0.483167	0.0382739	0.00920987	10867	11154	10615	1188	9496	10133
SLC25A33	6780.49	4123.93	4249.49	0.240266	0.957423	0.139532	0.207348	0.175285	0.218149	0.360283	0.210505	0.0640389	4129	4966	4426	3187	4126	7172	0.917561	0.878152	0.925335	1.10864	1.01878	0.958436	9989	9776	8552	2531	3342	8471	0.117399	0.0776653	0.0724848	0.290578	0.278035	0.0608798	4408	5536	4712	2836	4072	7286
TMEM201	8534.02	7498.12	7736.76	0.0843506	0.913531	0.0435947	0.0844544	0.0669992	0.118029	0.0679197	0.0120833	0.00953373	7309	8242	6715	7814	10276	10083	0.899263	0.905208	0.938602	0.911052	1.01274	0.970993	10560	8831	7815	7278	3695	7197	0.0509729	0.0333021	0.0434409	0.046663	0.0170249	0.00954425	7623	8474	6909	8028	10273	10102
PIK3CD	1400.55	4666.08	4063.64	0.21099	1.14877	0.147002	0.149775	0.139321	0.206879	0.347987	0.991713	0.286294	5341	5874	4608	3279	467	2435	1.11286	1.15677	1.07759	1.24784	1.02289	0.96069	1186	1300	1892	1319	3095	8265	0.106867	0.0836656	0.0807704	0.316706	0.918273	0.243542	4800	5199	4193	2606	413	2544
CLSTN1	4303.51	3943.78	3922.23	0.253843	0.993478	0.144583	0.218792	0.203259	0.198136	0.395186	0.329625	0.152844	3934	4356	4795	2944	2688	4489	1.02791	1.00083	1.00842	0.936756	0.997742	1.0024	2972	4455	4079	6351	4875	4132	0.137841	0.100483	0.0729072	0.267102	0.407958	0.144798	3752	4324	4680	3117	2690	4462
CTNNBIP1	8079.04	3839.3	4122.41	0.242119	0.924615	0.113482	0.266197	0.23062	0.31978	0.15188	0.122608	0.11761	3248	3896	3053	5624	6037	5389	0.932649	0.885235	0.914273	0.966304	1.04564	0.949762	9198	9549	9036	5368	2054	9202	0.147901	0.0988992	0.0966655	0.110461	0.171922	0.107561	3446	4395	3349	5694	5866	5559
LZIC	9260.77	4208.09	4573.21	0.216901	0.88683	0.0978854	0.248304	0.228662	0.288322	0.102317	0.123591	0.233018	3481	3934	3409	6717	6007	3054	0.944237	0.913047	0.899107	0.79093	0.999516	0.966522	8474	8501	9634	10598	4728	7691	0.141223	0.101273	0.0879877	0.0610574	0.1656	0.204354	3643	4290	3797	7371	6007	3166
NMNAT1	3952.28	8863.09	8841.27	0.0467359	1.01342	0.0271282	0.0502024	0.0590805	0.0561842	0.0214767	0.0539515	0.0606793	8595	8521	8581	9819	8311	7325	0.993558	1.01715	1.02895	1.01404	0.993513	0.95243	4827	3832	3201	4121	5257	8998	0.0344984	0.0332759	0.0240544	0.0166839	0.0736921	0.0574411	8621	8476	8537	9795	8320	7444
UBE4B	4891.56	4014.62	3960.91	0.290499	0.990371	0.168777	0.156827	0.147485	0.16334	0.694343	0.443852	0.130076	5160	5652	5546	1606	1865	5040	0.962071	0.966763	1.03428	0.998369	1.02854	0.963473	7134	5898	3015	4513	2795	7999	0.0962564	0.0735553	0.0635414	0.441753	0.542858	0.119861	5287	5760	5328	1517	1782	5175
KIF1B	3168.66	5067.3	4644.98	0.230855	1.04565	0.155669	0.0715593	0.108983	0.100065	0.642813	0.361318	0.113407	7772	6759	7201	1743	2425	5499	1.02184	0.992714	1.03956	1.12849	1.04795	0.988644	3227	4786	2833	2304	1980	5333	0.049559	0.05744	0.0414894	0.474187	0.464459	0.108215	7712	6769	7055	1264	2261	5535
PGD	7404.24	2115.64	2267.47	0.420645	0.942021	0.187	0.456009	0.428551	0.483612	0.314409	0.195939	0.364011	1654	1834	1872	3528	4397	1809	0.937479	0.9312	0.928067	0.971338	0.970327	1.17283	8917	7661	8422	5224	7583	531	0.225801	0.168935	0.128708	0.224556	0.247877	0.365029	1783	2022	2021	3628	4491	1292
CENPS	8963.87	6740.74	7092.35	0.108226	0.900349	0.0508285	0.133608	0.103235	0.166509	0.0295533	0.010064	0.0091217	5781	6943	5482	9383	10417	10119	0.886927	0.870909	0.927105	0.916454	1.01798	0.98699	10758	10011	8466	7081	3390	5517	0.0768478	0.0479336	0.057898	0.0206347	0.0142258	0.00928204	6269	7400	5734	9512	10409	10126
DFFA	7175.31	3187.86	3334.19	0.29126	0.935724	0.134192	0.30817	0.331206	0.351179	0.174486	0.135022	0.162717	2759	2623	2737	5214	5680	4255	0.971719	0.921407	0.969367	0.880404	1.02103	0.989138	6354	8127	6116	8393	3203	5295	0.173821	0.137993	0.109534	0.115418	0.184069	0.15135	2771	2909	2752	5571	5600	4277
PEX14	8860.95	5584.14	5978	0.20231	0.90115	0.113657	0.0633413	0.0820146	0.069338	0.594547	0.360001	0.0406869	8106	7676	8169	1913	2432	8203	0.957125	0.879261	0.891234	0.876978	1.05858	1.01418	7521	9735	9900	8505	1643	3339	0.0413894	0.0390734	0.025377	0.348787	0.467677	0.0415652	8193	8048	8432	2297	2235	8190
CASZ1	1830.64	8898.73	8778.19	0.0437859	1.09157	0.0320759	0.021154	0.0204074	0.0226279	0.110954	0.0492712	0.0255136	9826	10042	9795	6488	8510	9015	1.1083	1.09736	1.11748	1.04314	1.01062	1.02567	1240	1953	1316	3524	3834	2779	0.0168452	0.0131516	0.0109432	0.0873636	0.0686001	0.0266902	9716	9948	9682	6345	8488	8975
TARDBP	6616.19	1775.52	1832.89	0.495299	0.921869	0.211015	0.457056	0.445326	0.525353	0.553459	0.299746	0.278617	1646	1740	1650	2103	2953	2512	0.963566	0.941353	1.02003	0.762529	0.94727	0.959792	7028	7117	3537	10831	9542	8344	0.232458	0.175485	0.148264	0.287854	0.356201	0.237558	1668	1889	1252	2861	3166	2621
SRM	1303.59	950.471	455.696	0.792257	1.15404	0.258175	0.963321	0.806735	1.26319	0.135777	0.142643	0.304348	520	689	384	5932	5474	2238	1.14801	1.18361	1.3556	0.928935	0.997474	0.94533	909	1121	429	6606	4901	9476	0.3911	0.304928	0.241595	0.0950774	0.189415	0.25279	186	251	151	6117	5481	2385
EXOSC10	8329.76	3798.62	4092.36	0.26124	0.914844	0.133046	0.225505	0.204742	0.241206	0.373506	0.174178	0.125612	3833	4330	4056	3093	4804	5173	0.932165	0.925484	0.956333	0.845394	0.98322	0.976079	9234	7944	6891	9524	6266	6667	0.128349	0.0934931	0.081281	0.22906	0.225139	0.117547	4060	4650	4165	3567	4858	5253
MTOR	7727.37	5148.53	5448.46	0.197085	0.922835	0.108303	0.122527	0.106839	0.149037	0.409936	0.258831	0.0831108	6130	6838	5892	2845	3458	6462	0.950363	0.913276	0.980173	0.847527	0.9791	0.956347	8059	8488	5503	9472	6673	8660	0.0761091	0.051882	0.0556612	0.24956	0.322756	0.0780011	6309	7129	5898	3322	3520	6607
UBIAD1	8552.37	6481.73	6787.52	0.116737	0.892683	0.0560341	0.125627	0.118305	0.174581	0.0484336	0.0884707	0.0864419	6030	6484	5285	8542	7051	6340	0.967428	0.929878	0.899906	0.773521	0.993101	0.993354	6700	7734	9597	10758	5289	4889	0.0792614	0.0580316	0.058507	0.0283365	0.119309	0.0841119	6136	6727	5702	9018	7053	6356
FBXO44	3832.72	9657.97	9618.27	0.0278278	0.995899	0.0167005	0.029167	0.0430695	0.0307501	0.00832477	0.0488007	0.058203	9479	9094	9478	10649	8537	7422	1.05688	1.10112	0.970005	0.855594	1.04335	1.07844	2040	1888	6076	9221	2150	1258	0.021879	0.0268049	0.012767	0.00535121	0.0701609	0.0624814	9394	8929	9509	10730	8439	7214
FBXO6	6523.54	8862.26	8922.39	0.0473412	0.954013	0.0251732	0.0436535	0.0517589	0.073909	0.0200435	0.0935806	0.157952	8864	8784	8017	9882	6895	4365	0.9425	0.997037	0.967036	0.909479	0.945107	0.981255	8590	4608	6242	7330	9679	6115	0.028664	0.0288328	0.0292238	0.0139722	0.119869	0.146102	8969	8771	8074	9978	7042	4425
MAD2L2	2755.11	3247.15	2851.76	0.29108	1.05012	0.139716	0.318809	0.282974	0.452474	0.110063	0.0555345	0.145132	2648	3176	2030	6512	8258	4672	1.01884	1.10134	1.05711	1.02317	0.971477	0.983834	3355	1885	2320	3927	7480	5858	0.187275	0.145662	0.140926	0.0850002	0.0741241	0.135472	2492	2665	1550	6425	8304	4719
DRAXIN	2819.32	10471.4	10452	0.010614	1.03421	0.00682318	0.00871241	0.0130636	0.00936792	0.0113122	0.00979313	0.0105867	10527	10431	10472	10456	10438	10005	1.03886	1.02418	1.17454	0.899257	1.09908	1.10519	2579	3592	884	7715	844	924	0.00666539	0.00800166	0.00486399	0.00776167	0.0149407	0.0120617	10502	10406	10371	10530	10371	9920
AGTRAP	3735.43	3795.2	3417.43	0.252898	1.01599	0.11359	0.251604	0.242121	0.460667	0.0572011	0.199551	0.512108	3431	3733	1972	8214	4325	1136	0.985204	0.996533	1.08596	0.996254	0.936808	1.12418	5356	4623	1724	4561	10151	788	0.148996	0.115992	0.146335	0.0430365	0.24339	0.458206	3414	3698	1318	8197	4561	787
MTHFR	2745.57	5470.72	5249.75	0.154461	1.05599	0.0941898	0.172957	0.175821	0.120195	0.148869	0.206191	0.200665	4787	4948	6645	5691	4214	3518	1.03437	1.00512	1.07747	1.10699	0.971263	0.996919	2736	4294	1896	2551	7498	4598	0.112877	0.0891289	0.0506808	0.124073	0.260069	0.184475	4568	4907	6316	5365	4306	3517
CLCN6	4869.69	8026.42	8025.61	0.0682622	0.994525	0.0437124	0.0508553	0.0544445	0.0503753	0.117374	0.129784	0.0524261	8572	8690	8802	6330	5826	7673	0.941704	1.00724	1.01548	1.01368	0.966668	0.961234	8646	4213	3739	4129	7973	8220	0.0331002	0.0305354	0.0214051	0.0898092	0.167825	0.0503501	8696	8671	8771	6273	5957	7775
KIAA2013	5143.36	4373.35	4411.62	0.208937	0.996408	0.0984798	0.247187	0.22778	0.307607	0.0531734	0.118709	0.221317	3496	3945	3175	8354	6141	3220	0.970899	0.961005	0.966899	1.08683	0.944437	0.96456	6412	6154	6258	2834	9727	7882	0.144661	0.106245	0.0993398	0.0436731	0.150547	0.194818	3534	4079	3219	8163	6340	3329
PLOD1	6218.58	8631.22	8711.43	0.0521229	0.958518	0.0284921	0.0495165	0.0388343	0.083078	0.0370626	0.0481872	0.0550521	8622	9276	7707	9004	8566	7561	0.960166	0.866369	0.989402	1.01813	0.956062	0.94856	7265	10149	5019	4041	8872	9283	0.0329076	0.0191267	0.0333133	0.0286207	0.063501	0.0520846	8715	9493	7733	9002	8651	7691
MFN2	7041	5871.34	6016.46	0.161168	0.948651	0.0985896	0.0954445	0.0832416	0.1069	0.359086	0.119795	0.0873373	6955	7625	7007	3198	6113	6305	0.943413	0.931461	0.955527	0.964202	0.945137	0.945807	8535	7640	6940	5431	9677	9442	0.059969	0.0419678	0.040479	0.251943	0.15198	0.0808743	7122	7827	7138	3293	6314	6479
MIIP	8296.43	5832.53	6126.04	0.138874	0.903157	0.0666354	0.164848	0.168558	0.180882	0.0412071	0.0973455	0.188897	4968	5131	5149	8817	6778	3737	0.977852	0.913636	0.906493	0.814647	0.947664	0.962873	5865	8472	9335	10214	9521	8073	0.102266	0.0781172	0.0607286	0.0254298	0.124855	0.168737	5015	5513	5543	9190	6930	3871
TNFRSF1B	646.857	6709.39	5228.94	0.120597	1.37985	0.136394	0.0695516	0.0293764	0.123897	0.259564	0.749187	0.78689	7854	9655	6537	4088	822	596	1.11862	1.15096	1.06402	2.1858	1.14989	1.38571	1134	1348	2161	53	476	199	0.0528228	0.0194962	0.0514125	0.421846	0.89656	0.736782	7517	9464	6255	1680	467	129
VPS13D	4459.09	4167.33	4288.86	0.313252	0.993937	0.16492	0.116976	0.114018	0.119338	0.902677	0.720494	0.156029	6304	6612	6675	1084	887	4408	0.999102	1.09151	0.967934	0.917201	0.967644	0.976738	4447	2034	6191	7060	7846	6599	0.076691	0.0658465	0.04524	0.471902	0.736047	0.1438	6275	6238	6753	1280	951	4494
DHRS3	1907.48	6605.81	6153.95	0.132641	1.10868	0.107056	0.076275	0.0581937	0.0418674	0.354226	0.147193	0.0590625	7593	8558	9092	3223	5367	7396	1.06614	1.03435	1.09142	1.24281	1.1432	1.16267	1831	3264	1636	1354	501	579	0.0548977	0.0333653	0.0192938	0.320668	0.223609	0.0683197	7395	8469	8942	2561	4883	6973
PRDM2	2305.19	1680.62	1698.01	0.59866	1.04847	0.257845	0.329773	0.360123	0.320049	1.3847	0.931687	0.414558	2550	2358	3050	435	531	1532	1.07904	1.1282	1.11994	0.866716	0.967164	1.01007	1574	1571	1287	8873	7904	3584	0.203779	0.18024	0.118483	0.528876	0.845918	0.349912	2164	1797	2421	883	616	1402
EFHD2	3814.09	2580.96	2427.64	0.362735	1.02453	0.177067	0.375348	0.294779	0.510072	0.27074	0.518441	0.91459	2168	3024	1717	3942	1513	456	1.011	1.05415	0.957431	1.07554	1.02657	1.47486	3755	2746	6823	3008	2894	158	0.211218	0.144084	0.136908	0.21606	0.615215	0.828056	2023	2716	1697	3725	1433	95
CASP9	3959.64	8040.28	7828.18	0.0687467	1.04156	0.0511194	0.0402871	0.0564375	0.0387619	0.1395	0.086501	0.0331505	8991	8621	9207	5856	7117	8611	0.916613	1.09685	0.924992	1.22778	0.923617	0.941975	10037	1957	8566	1461	10590	9656	0.0258293	0.0343853	0.0151953	0.129068	0.108568	0.0316426	9158	8380	9301	5261	7324	8719
DNAJC16	4835.75	6767.61	6817.14	0.107224	0.979939	0.0617045	0.0926283	0.10101	0.112958	0.122301	0.151088	0.0997594	7035	7020	6841	6209	5278	5913	1.03957	1.00333	0.937308	0.939549	1.0272	0.999451	2552	4353	7876	6250	2857	4380	0.0642653	0.054126	0.0417152	0.0867116	0.205916	0.0969546	6905	6992	7026	6367	5185	5896
AGMAT	9006.12	10022	10178.3	0.0190854	0.825902	0.00947915	0.0171138	0.0126569	0.0311898	0.0153811	0.0392411	0.0399791	10020	10447	9464	10183	8944	8247	0.782121	0.677578	0.869742	0.974167	1.05072	1.04958	11090	11121	10382	5138	1883	1877	0.00968503	0.00513347	0.0116045	0.0114936	0.0570711	0.0422898	10244	10683	9626	10188	8856	8151
DDI2	1806.49	3960.2	3485.71	0.251119	1.10978	0.160381	0.19338	0.213258	0.220099	0.37774	0.221411	0.147384	4376	4184	4393	3058	3968	4612	1.0903	1.20715	1.03813	1.10354	1.00131	0.996724	1427	1002	2878	2588	4588	4612	0.131277	0.126223	0.0819196	0.302103	0.286267	0.139217	3959	3296	4135	2736	3968	4612
PLEKHM2	7555.17	4086.99	4335.29	0.288571	0.934681	0.156875	0.151846	0.1428	0.150445	0.709192	0.304649	0.128773	5288	5785	5854	1558	2907	5081	0.959292	0.936713	0.923985	0.918734	0.983043	0.963559	7338	7362	8616	7000	6281	7988	0.0932571	0.0692558	0.0528982	0.41209	0.375011	0.118755	5410	6028	6137	1765	2954	5211
SLC25A34	1865.36	10387.8	10231	0.0120594	1.15917	0.0104354	0.0066075	0.00690713	0.00580771	0.0289152	0.00871428	0.00621588	10696	10791	10715	9415	10518	10400	1.01276	1.33763	0.982693	1.30361	0.947223	0.942849	3651	578	5367	1069	9547	9603	0.00494702	0.0055384	0.00252247	0.0287337	0.0114405	0.00603035	10683	10633	10716	9001	10551	10441
FBLIM1	1933.69	10499.5	10409.3	0.0101731	1.12672	0.00749957	0.00833352	0.0156241	0.00710117	0.00963358	0.0103481	0.0109516	10550	10280	10603	10568	10399	9977	1.04074	1.22985	0.995884	1.2404	0.971779	1.01215	2509	872	4651	1374	7444	3472	0.00639223	0.0114208	0.00313017	0.00905514	0.013968	0.0114259	10522	10086	10612	10425	10424	9973
UQCRHL	6904.85	8891.19	9029.97	0.0471834	0.951722	0.024858	0.0676941	0.0554133	0.0573251	0.00830089	0.00535953	0.0107258	7930	8664	8540	10651	10769	10000	0.941349	0.924091	0.881835	1.05961	1.0059	0.921892	8671	8004	10140	3230	4209	10372	0.0433354	0.0284791	0.0210103	0.00660693	0.00740864	0.010193	8074	8803	8806	10623	10764	10058
SPEN	5726.23	1485.51	1669.44	0.598765	0.93663	0.241192	0.437629	0.420822	0.508564	1.02804	0.527142	0.369769	1760	1887	1723	851	1471	1762	0.978791	1.0071	1.00931	0.751325	0.941574	0.987488	5797	4221	4033	10895	9905	5462	0.228947	0.180341	0.144085	0.411395	0.571673	0.311414	1713	1796	1424	1773	1625	1722
ZBTB17	5162.01	6148.37	6206.38	0.148838	0.982358	0.0929165	0.0727566	0.0826288	0.0973337	0.342631	0.107098	0.0532698	7712	7658	7286	3321	6482	7648	0.957686	0.990175	1.02038	0.961188	0.972698	0.976593	7470	4882	3522	5528	7338	6613	0.0471758	0.044308	0.0397124	0.24047	0.140491	0.0519485	7854	7657	7193	3430	6569	7704
ARHGEF19	8942.24	9193.99	9340.33	0.0397752	0.875667	0.0202218	0.0373889	0.0609009	0.0506768	0.0101343	0.0170771	0.0193766	9123	8456	8791	10536	10021	9380	0.952864	0.936754	0.884125	0.728926	1.00555	1.03316	7842	7358	10086	10987	4232	2436	0.0250085	0.031525	0.0187423	0.00561161	0.023937	0.0205237	9202	8590	8988	10713	10014	9339
CPLANE2	7794.92	10294.1	10356.6	0.0131673	0.903581	0.00798068	0.00941742	0.0119711	0.0126733	0.0186075	0.00748294	0.00536613	10472	10478	10272	9963	10605	10483	0.901172	0.774499	0.86693	1.07172	0.985813	1.07079	10519	10984	10449	3058	5986	1379	0.00624002	0.00555754	0.00483277	0.0152924	0.0102008	0.00590272	10539	10631	10374	9898	10614	10452
FBXO42	4278.33	4631.34	4495.69	0.235357	1.00933	0.148544	0.119057	0.146172	0.150437	0.525763	0.38024	0.134724	6230	5684	5855	2219	2280	4916	0.983033	0.954862	1.03555	1.06389	1.02379	0.983389	5496	6465	2968	3177	3036	5906	0.0766852	0.0720767	0.0592827	0.386132	0.474284	0.126391	6276	5844	5645	1973	2180	4988
SZRD1	8184.22	3086.7	3342.64	0.319217	0.916571	0.156395	0.276253	0.274646	0.30507	0.4209	0.278858	0.271722	3103	3290	3202	2777	3204	2574	0.944032	0.95599	0.925341	0.84092	0.95894	0.95156	8487	6411	8551	9643	8652	9066	0.154427	0.123409	0.0944846	0.253259	0.338043	0.230367	3243	3392	3459	3281	3350	2724
NECAP2	7982.61	4358.27	4651.1	0.207727	0.917694	0.100207	0.230338	0.261956	0.219109	0.119507	0.296908	0.410324	3759	3463	4412	6282	2991	1554	0.969811	0.91992	0.872991	0.908053	0.941099	0.949887	6499	8196	10321	7386	9923	9194	0.13602	0.114268	0.0686328	0.0819052	0.350899	0.326358	3813	3766	4977	6548	3220	1601
LINC01772	4045.93	10297.8	10304.3	0.013162	1.00097	0.00841555	0.0095162	0.0146306	0.0102887	0.0182124	0.0243127	0.0289602	10465	10333	10414	9986	9650	8830	0.996848	0.935651	1.10345	0.967941	1.06554	0.960036	4600	7430	1474	5319	1459	8319	0.00697333	0.00815649	0.00501258	0.0135198	0.0360776	0.0282734	10471	10389	10343	10020	9557	8895
NBPF1	5343.18	9108.38	9119.78	0.0405792	0.975833	0.0228499	0.0311034	0.0692007	0.0421215	0.0198912	0.0508865	0.0307637	9403	8146	9082	9894	8437	8744	0.9688	1.00501	1.00337	0.926157	0.988586	0.936605	6587	4300	4281	6722	5715	9906	0.0213288	0.0381102	0.0178394	0.0141211	0.0692538	0.0292559	9428	8120	9062	9971	8472	8854
CROCC	3884.86	5068.3	4381.43	0.273397	1.03361	0.172229	0.0498509	0.0700933	0.0401504	0.933495	0.419226	0.0263806	8611	8115	9159	1031	2003	8966	0.970583	1.00743	1.0105	1.14592	1.00421	1.01653	6442	4203	3970	2119	4343	3215	0.0334773	0.0386634	0.0171658	0.599611	0.505237	0.027331	8672	8079	9132	576	1988	8943
ATP13A2	4962.79	6828.22	6864.52	0.10483	0.982894	0.0595415	0.0839855	0.114242	0.110482	0.11061	0.0830303	0.0632544	7326	6600	6920	6497	7220	7206	0.980379	0.982343	1.02518	0.943676	0.965098	0.981267	5687	5203	3358	6105	8105	6113	0.0552798	0.0593682	0.0447304	0.0787876	0.109021	0.0615956	7373	6638	6805	6667	7310	7254
SDHB	9211.3	2204.22	2532.97	0.412845	0.896753	0.170753	0.392365	0.358312	0.585713	0.31499	0.286573	0.356921	2031	2367	1393	3525	3116	1849	0.907549	0.859663	0.912146	0.907655	0.989916	0.91423	10358	10304	9119	7397	5578	10523	0.195953	0.136812	0.140055	0.21019	0.357608	0.279873	2322	2955	1580	3797	3153	2049
PADI4	1185.32	7418.34	6753.06	0.0861372	1.23872	0.0707752	0.0756039	0.0737433	0.0800408	0.115161	0.116775	0.157295	7612	7981	7805	6387	6208	4377	1.10696	1.15045	0.996834	1.70063	1.14698	1.26766	1255	1353	4595	253	485	329	0.0565277	0.0463019	0.0324333	0.147838	0.179979	0.188024	7304	7513	7811	4852	5693	3456
RCC2	6905.98	1171.25	1216.96	0.675958	0.943422	0.2723	0.55977	0.531034	0.675346	0.937682	0.296756	0.232919	1218	1357	1113	1023	2993	3055	0.961787	0.995003	0.929968	0.886932	0.942757	0.956776	7151	4693	8304	8162	9830	8610	0.26421	0.208106	0.151765	0.465121	0.351357	0.202217	1219	1205	1121	1332	3216	3196
ALDH4A1	5568.29	8429.73	8575.59	0.0576708	0.916436	0.0303899	0.0537647	0.0624558	0.0735072	0.0409556	0.0158749	0.0079048	8462	8410	8033	8833	10086	10226	1.00151	0.824683	1.0762	0.763353	0.962076	0.873285	4298	10737	1925	10822	8391	10940	0.0371032	0.0284134	0.0323581	0.0236847	0.0212855	0.00711456	8456	8806	7818	9290	10107	10320
IFFO2	5057.24	7760.2	7538.48	0.082648	1.00172	0.0647422	0.0361391	0.0319058	0.0406841	0.221863	0.242094	0.034804	9174	9538	9141	4534	3689	8528	0.990646	0.879177	0.920528	1.21653	1.04101	1.01604	4998	9739	8766	1533	2230	3237	0.0251709	0.0161085	0.0158352	0.201854	0.323008	0.0357841	9190	9725	9237	3912	3517	8476
UBR4	5229.83	2101.96	2347.28	0.514214	0.967018	0.225259	0.289579	0.303522	0.275894	1.18786	0.407375	0.273928	2941	2923	3576	635	2081	2548	0.982231	1.02006	1.01269	0.853099	0.945071	1.00614	5565	3735	3870	9300	9682	3855	0.167068	0.142706	0.0958394	0.495421	0.464194	0.245326	2943	2762	3392	1101	2266	2514
EMC1	6559.89	5712	5849.97	0.145442	0.941927	0.07431	0.130577	0.134316	0.198436	0.118442	0.0826258	0.0899541	5871	5998	4790	6311	7234	6210	0.946232	0.913141	1.03344	0.874901	0.977297	0.968491	8332	8497	3046	8587	6873	7470	0.0802975	0.0639163	0.07481	0.0782162	0.109875	0.0851679	6067	6346	4553	6681	7291	6317
MRTO4	5769.61	2147.06	2041.36	0.417837	0.970945	0.167507	0.462421	0.417568	0.647695	0.143665	0.0937975	0.158644	1622	1908	1188	5780	6888	4349	0.977729	0.95498	0.976763	0.974306	0.98394	0.987727	5873	6459	5691	5133	6189	5433	0.237804	0.170058	0.156729	0.105438	0.125074	0.147659	1581	2003	938	5846	6925	4379
AKR7A3	7525.89	10874.9	10906.3	0.00469701	0.928874	0.00278312	0.00272577	0.00466195	0.0038435	0.00755681	0.00125468	0.000519512	11006	10925	10873	10698	11126	11149	0.981622	0.907884	0.917194	0.908794	1.07352	0.972274	5608	8727	8912	7355	1267	7079	0.00196589	0.00249875	0.00154389	0.00512395	0.00176491	0.000465636	11021	10960	10902	10744	11119	11149
AKR7A2	7191.16	2019.22	1995.92	0.44072	0.933701	0.165742	0.562337	0.515438	0.599778	0.0853248	0.097169	0.256227	1212	1420	1336	7230	6786	2764	0.964274	0.918294	0.985382	0.866854	0.974718	0.941583	6957	8279	5238	8864	7126	9687	0.265615	0.188636	0.152938	0.0557787	0.128195	0.216454	1207	1610	1073	7611	6863	2959
CAPZB	9563.04	644.412	1036.26	0.95698	0.851991	0.28624	0.926031	0.949791	0.955763	0.996335	1.33168	1.09125	555	526	652	906	233	327	0.955611	0.795709	0.798074	0.858572	0.88387	0.897002	7627	10914	10995	9138	11076	10766	0.323887	0.214516	0.143079	0.463479	0.862191	0.522235	540	1086	1463	1344	563	477
TMCO4	5114.4	7809.32	7740.26	0.0757956	1.00243	0.0499212	0.0406764	0.066797	0.063564	0.132145	0.21984	0.0467751	8973	8250	8361	6009	3992	7930	0.946546	0.985547	0.95942	1.11822	1.03305	1.00668	8312	5069	6713	2419	2588	3819	0.026918	0.0361553	0.0251871	0.111425	0.293413	0.0472284	9075	8252	8446	5675	3878	7926
OTUD3	6390.31	7936.38	8053.76	0.0711154	0.952855	0.0406119	0.0560528	0.0662043	0.0706377	0.0915668	0.0483462	0.0311414	8386	8273	8125	7038	8561	8726	0.957604	1.01412	0.95807	0.881629	1.0108	1.00924	7474	3936	6788	8351	3824	3630	0.0369005	0.0368944	0.027757	0.0608958	0.0673534	0.0319016	8467	8197	8214	7380	8536	8706
MUL1	7287.49	7650.51	7839.46	0.0790319	0.941505	0.0413815	0.0762519	0.0941093	0.0992422	0.0465241	0.0483372	0.061288	7594	7246	7230	8611	8562	7297	0.942456	0.879552	0.939243	1.00477	1.00095	0.966396	8594	9725	7790	4332	4617	7705	0.0485149	0.0444358	0.0372057	0.0353696	0.0666846	0.0588464	7771	7647	7394	8596	8560	7366
PINK1	2510.49	8072.07	7928.08	0.0671549	1.09132	0.0401573	0.083451	0.101703	0.0632873	0.0201779	0.0443891	0.0817805	7339	6995	8374	9876	8740	6509	1.05183	1.025	0.996296	1.29214	0.960451	0.985568	2167	3556	4619	1116	8543	5676	0.0589528	0.0556444	0.0260488	0.0199831	0.0588693	0.0791543	7174	6875	8377	9562	8799	6551
PINK1-AS	6115.46	9824.78	9840.68	0.0223632	0.954363	0.0151862	0.0134765	0.0126739	0.011529	0.0517735	0.0235513	0.00570322	10243	10446	10353	8411	9678	10453	1.0061	0.869708	0.931469	1.01018	1.00044	0.982096	4031	10047	8213	4205	4654	6034	0.00988078	0.00659771	0.00473252	0.0395339	0.0328202	0.00575813	10231	10539	10391	8370	9677	10469
DDOST	9018.43	1288.21	1520.56	0.621349	0.900739	0.197343	0.708484	0.670713	0.903627	0.202571	0.208497	0.341435	849	931	726	4799	4164	1940	0.901736	0.872372	0.897537	0.931309	0.975388	0.94652	10511	9958	9699	6516	7054	9401	0.280915	0.207552	0.159574	0.141331	0.263858	0.279103	1035	1221	844	5012	4255	2059
HP1BP3	2229.57	737.894	417.991	0.885329	1.05851	0.336525	0.908422	0.896468	0.781016	0.955411	0.729381	0.792251	575	576	906	988	871	590	1.11171	1.0567	1.12954	0.936097	0.915743	0.928959	1200	2684	1205	6367	10793	10188	0.37559	0.281187	0.193914	0.49541	0.702078	0.495375	238	366	318	1102	1074	597
EIF4G3	2800.2	1027.46	1126.58	0.775608	1.04797	0.311781	0.469955	0.405858	0.422166	1.80445	0.8429	0.223503	1581	1999	2246	157	661	3190	1.07778	1.10057	0.981885	1.03165	1.14435	1.04463	1597	1899	5412	3746	494	2029	0.26508	0.192013	0.125463	0.664568	0.953958	0.212843	1209	1542	2144	403	321	3014
ECE1	3922	7366.7	6100.44	0.111063	1.0836	0.123409	0.0279183	0.0310286	0.00814348	0.377162	0.34066	0.132908	9526	9574	10539	3064	2592	4969	0.948402	0.893258	0.825087	1.66766	1.03317	1.02348	8194	9309	10884	285	2582	2862	0.0188269	0.0159386	0.00297354	0.455896	0.434869	0.129899	9575	9734	10637	1397	2481	4892
NBPF3	7076.58	9723.46	9743.62	0.0242364	0.940724	0.0156929	0.0203303	0.00940426	0.0257263	0.0414848	0.0427089	0.0108933	9872	10630	9672	8807	8801	9980	0.922636	0.827533	0.916985	1.09574	1.04377	1.05972	9749	10711	8918	2693	2133	1628	0.0134956	0.00467931	0.0101644	0.0344323	0.0616037	0.0118995	9945	10725	9758	8660	8716	9931
USP48	6468.73	1205.02	1203.74	0.662653	0.94702	0.268804	0.569151	0.510566	0.672056	0.898838	0.525757	0.310541	1191	1441	1122	1095	1479	2174	0.985233	0.963639	0.967531	0.871678	0.94118	0.988719	5353	6041	6213	8715	9919	5325	0.273329	0.196793	0.157591	0.447504	0.570264	0.269023	1112	1428	905	1461	1634	2169
HSPG2	2943.9	6942.92	6747.41	0.100031	1.04656	0.0623527	0.0931426	0.118731	0.082155	0.106096	0.0107011	0.00361757	7022	6465	7733	6619	10371	10702	1.0219	1.15688	1.01104	0.996421	0.982508	0.977535	3221	1298	3944	4555	6343	6520	0.0635001	0.0724365	0.0336945	0.0797796	0.0146095	0.00360618	6947	5828	7709	6641	10389	10711
CDC42	9837.74	358.638	1080.35	1.30518	0.838523	0.26846	1.50372	1.27325	1.34931	1.09443	0.891725	1.70333	224	297	332	749	584	162	0.951112	0.877251	0.841797	0.683934	0.879335	0.901588	7990	9814	10772	11089	11088	10714	0.300814	0.240221	0.148109	0.384694	0.753812	0.50514	781	696	1260	1989	894	555
ZBTB40	4788.34	7069.49	7093.31	0.0981022	0.987825	0.058771	0.0798837	0.085983	0.0896913	0.136851	0.205378	0.0731751	7483	7519	7509	5912	4231	6820	0.998956	0.982012	1.00677	0.963564	0.98933	0.993317	4456	5220	4150	5446	5647	4892	0.053728	0.0456009	0.0363625	0.0993924	0.263946	0.0717088	7460	7567	7477	5998	4252	6842
KDM1A	7287.52	1301.03	1408.06	0.656088	0.941716	0.282875	0.525795	0.453901	0.479605	1.16505	0.220601	0.141948	1355	1693	1881	664	3981	4761	0.929225	0.938079	0.881738	1.01782	0.976215	0.96263	9418	7292	10143	4049	6978	8099	0.245761	0.17722	0.121688	0.586832	0.278155	0.129856	1479	1857	2301	622	4070	4895
LUZP1	5249.3	3227.69	3100.36	0.361938	0.986721	0.198921	0.182229	0.190649	0.22432	0.850556	0.192694	0.0954803	4574	4620	4316	1190	4442	6038	0.988361	0.976022	0.952624	1.02988	1.00229	1.00866	5152	5490	7098	3782	4496	3666	0.112949	0.0927884	0.0763523	0.513594	0.252113	0.0938651	4566	4689	4449	970	4430	6000
LINC01355	3473.36	9376.68	9291.02	0.0345132	0.983141	0.0212173	0.0405977	0.0702132	0.0201545	0.00708746	0.0174212	0.0288313	8977	8112	9896	10727	10002	8836	1.06512	1.08401	1.02551	0.757929	1.00456	1.03272	1853	2166	3341	10854	4315	2456	0.0302343	0.041669	0.00897867	0.0039874	0.024396	0.0302821	8878	7853	9859	10841	9999	8797
HNRNPR	3090.12	366.084	431.049	1.27913	1.02038	0.339082	1.32679	1.234	1.35426	1.20145	0.529863	0.834856	276	318	329	622	1458	534	1.1072	1.07488	1.01315	0.886299	0.921534	0.914386	1251	2313	3848	8189	10663	10520	0.36636	0.295024	0.178108	0.516835	0.561748	0.497998	258	291	482	954	1671	584
ZNF436	6524.3	10305.4	10344.1	0.0133114	0.953545	0.00795783	0.0104875	0.0160564	0.0140318	0.0126698	0.00833131	0.00927622	10412	10253	10191	10367	10547	10103	0.965156	0.944082	0.866023	1.03892	1.06111	0.970261	6884	7000	10465	3593	1585	7284	0.00742436	0.0089997	0.00533292	0.0100744	0.012245	0.0092794	10437	10312	10303	10325	10511	10128
ZNF436-AS1	1724.1	9259.33	9019.49	0.0372276	1.10294	0.0246403	0.0415605	0.0877086	0.0125575	0.00708384	0.00676741	0.0112231	8934	7464	10275	10728	10664	9959	1.07214	1.1791	1.13982	1.02069	0.976422	0.963505	1713	1152	1125	3980	6962	7993	0.0311196	0.0557778	0.00629717	0.00536676	0.009122	0.0111455	8825	6868	10179	10727	10668	9991
RPL11	2962.03	34.4141	1590.13	3.57306	1.02568	0.316605	4.11207	4.21376	3.98497	1.98145	2.87316	3.92481	23	22	28	99	21	22	0.758932	1.1623	0.672228	1.50927	1.16878	0.931091	11109	1253	11127	497	391	10112	0.0863555	0.145999	0.0522952	0.98177	1.04447	0.299754	5736	2651	6183	68	190	1844
ELOA	5450.13	5245.2	5279.59	0.163917	0.973065	0.0870249	0.17053	0.167377	0.190684	0.127078	0.134258	0.146798	4843	5171	4933	6127	5700	4634	0.975181	0.980416	1.00497	0.931691	0.946964	0.957315	6084	5288	4216	6505	9561	8555	0.105094	0.0833184	0.0703729	0.0893141	0.169799	0.133221	4887	5218	4844	6290	5912	4789
ELOA-AS1	6257.95	7632.87	7743.04	0.0787213	0.971933	0.0449768	0.0796908	0.101765	0.0685633	0.0648661	0.129675	0.0182797	7490	6991	8192	7913	5829	9460	0.941021	0.898573	0.945238	1.1029	1.06269	1.02845	8697	9094	7461	2599	1544	2641	0.0504967	0.0488082	0.0266338	0.0539684	0.184346	0.0192911	7650	7352	8311	7690	5592	9425
PITHD1	9105.3	2255.43	2537.89	0.39649	0.89494	0.16477	0.42586	0.459542	0.452532	0.248025	0.2226	0.257157	1819	1667	2029	4206	3953	2755	0.927494	0.870511	0.947941	0.833812	0.977572	0.97757	9512	10024	7332	9832	6837	6518	0.212705	0.165867	0.126382	0.154126	0.280863	0.225443	1988	2091	2109	4732	4035	2826
LYPLA2	9184.74	4431.56	4795.61	0.204518	0.893985	0.0921744	0.244393	0.220986	0.276621	0.0760712	0.122739	0.23082	3533	4053	3567	7551	6033	3083	0.951542	0.879318	0.892565	0.852515	0.935411	0.946135	7950	9734	9864	9323	10217	9424	0.140423	0.0947527	0.0846426	0.0488791	0.153956	0.198371	3672	4585	3964	7925	6265	3262
GALE	9742.66	8390.78	8636.05	0.0607745	0.879146	0.0292327	0.0649052	0.0668147	0.0970821	0.014296	0.0285256	0.0365733	8043	8248	7292	10247	9439	8418	0.907659	0.866074	0.928875	0.813978	0.931726	0.957617	10356	10159	8377	10223	10364	8532	0.0401626	0.0317803	0.0360659	0.00892198	0.0369567	0.0353903	8277	8579	7504	10439	9537	8508
HMGCL	6215.52	6678.01	6815.58	0.108416	0.966456	0.0572768	0.126092	0.157214	0.105655	0.0447027	0.132854	0.126186	6012	5411	7040	8684	5738	5159	0.970238	0.94258	0.916403	1.0366	0.982809	0.967122	6469	7080	8945	3643	6304	7627	0.0797591	0.0758585	0.0384151	0.0350747	0.174473	0.116964	6098	5624	7300	8619	5812	5275
FUCA1	5915.79	8049.66	8114.56	0.0679133	0.957451	0.0371594	0.0813438	0.106097	0.0622186	0.0219935	0.0517238	0.114554	7429	6868	8403	9793	8413	5463	0.970718	0.968802	1.01294	0.877346	0.989251	0.953695	6427	5811	3859	8498	5658	8899	0.0531092	0.0546833	0.0260656	0.0147796	0.0704143	0.105378	7501	6952	8373	9930	8431	5629
CNR2	1255.51	10074	9589.58	0.0180934	1.24408	0.0209253	0.00785016	0.00713913	0.00522621	0.0521583	0.0731877	0.0403823	10602	10768	10753	8390	7580	8224	1.13243	1.13583	0.929054	1.77902	1.21694	1.20095	1017	1490	8366	196	267	447	0.00655829	0.00486422	0.00214269	0.0701358	0.121566	0.0488623	10510	10707	10785	6968	7006	7837
PNRC2	4945.32	1622.83	1398.24	0.51382	0.952756	0.202589	0.577983	0.679956	0.551769	0.245572	0.270124	0.540096	1165	911	1542	4238	3303	1053	1.00526	0.922308	1.08545	0.798	0.939067	0.930468	4072	8079	1732	10497	10024	10131	0.281415	0.220908	0.161918	0.146115	0.321698	0.394466	1027	979	776	4899	3535	1108
SRSF10	3762.77	389.164	435.435	1.22489	0.987948	0.338895	1.12749	1.05561	1.15481	1.56166	0.789528	0.582616	380	438	464	297	738	946	1.11922	1.0699	0.952113	0.810562	0.913397	0.9129	1131	2419	7122	10288	10836	10557	0.381798	0.292888	0.171475	0.509418	0.73479	0.408462	209	302	573	994	959	1030
STPG1	7146.44	9393.35	9473.27	0.031702	0.937177	0.0188662	0.0261191	0.0301783	0.0316233	0.0388874	0.0260993	0.0124269	9600	9611	9447	8932	9555	9869	0.963147	0.897738	0.859793	1.02803	1.02912	0.999262	7067	9133	10568	3824	2762	4400	0.0179352	0.0156011	0.0116248	0.0303038	0.0373824	0.012793	9633	9763	9622	8900	9520	9869
NIPAL3	3324.9	6225.99	6097.23	0.123706	1.02608	0.0708058	0.130738	0.175931	0.11188	0.0762762	0.393864	0.187552	5867	4940	6873	7543	2173	3761	1.06871	1.0054	1.00922	1.02098	1.12111	1.08468	1780	4285	4036	3970	639	1156	0.0907928	0.0892017	0.0445323	0.0586961	0.535237	0.18886	5541	4897	6824	7464	1815	3437
RCAN3	2438.39	6865.5	6594.96	0.105378	1.07925	0.0707033	0.0839998	0.0944414	0.0927454	0.150326	0.522462	0.394021	7325	7237	7406	5659	1495	1634	1.02042	1.10375	1.03824	1.15458	1.15937	1.22439	3286	1844	2874	2030	430	394	0.0575467	0.0559459	0.0386661	0.130654	0.699025	0.40702	7254	6858	7279	5224	1082	1040
SRRM1	8541.37	402.396	796.043	1.22877	0.897892	0.296215	1.24148	1.24157	1.38166	1.05037	0.75287	1.06482	321	314	318	818	811	347	0.974132	0.913732	0.887258	0.816446	0.903449	0.942574	6171	8464	10006	10184	10957	9627	0.327636	0.250699	0.155223	0.451303	0.706543	0.546977	499	569	989	1430	1054	376
CLIC4	4817.51	4420.82	3884.01	0.285083	1.01182	0.183481	0.116894	0.114121	0.101232	0.808083	0.17254	0.0840416	6306	6604	7171	1279	4838	6416	0.967703	0.990734	0.928831	1.16	1.12962	0.963486	6674	4861	8381	1981	581	7996	0.0742329	0.0598166	0.0374618	0.562414	0.256393	0.0794232	6393	6612	7375	730	4369	6545
RUNX3	2677.34	4192.24	3827.28	0.230971	1.09466	0.14966	0.208572	0.161593	0.252541	0.301178	0.632591	0.320025	4100	5310	3887	3650	1109	2104	1.00299	1.0331	1.01475	1.32781	1.04859	1.15604	4209	3294	3774	982	1950	611	0.12899	0.0851579	0.0895192	0.294975	0.729472	0.322722	4034	5123	3712	2797	981	1628
SYF2	6071.92	1161.86	1148.57	0.658848	0.920344	0.2425	0.659127	0.87842	0.563592	0.534252	0.506011	0.844169	947	590	1492	2186	1557	522	0.993278	0.875428	1.04606	0.766612	0.934563	0.913619	4844	9868	2632	10804	10257	10535	0.298845	0.2317	0.157709	0.281746	0.54939	0.499638	809	813	900	2940	1742	577
RSRP1	2256.44	1177.31	716.998	0.653572	1.04175	0.276158	0.596756	0.839217	0.572336	0.605978	0.987255	0.946418	1102	643	1453	1866	474	435	1.11574	1.08252	1.15369	0.815045	0.883435	0.959514	1157	2189	1003	10205	11078	8367	0.318141	0.282649	0.17524	0.328601	0.791674	0.543778	587	348	520	2488	779	392
TMEM50A	10491.9	1134.73	1584.32	0.666568	0.837825	0.219429	0.711657	0.682919	0.823197	0.448499	0.351112	0.712956	843	902	837	2605	2509	707	0.912537	0.87053	0.797931	0.770301	0.942408	0.900863	10200	10023	10997	10778	9850	10722	0.284855	0.208946	0.139009	0.244905	0.407338	0.456717	978	1185	1607	3383	2696	791
RHCE	7004.02	10265.8	10265.1	0.0147114	0.901344	0.0107654	0.00392612	0.0154201	0.00229551	0.037204	0.0138665	0.00213145	10896	10291	11003	9002	10178	10905	0.927575	0.786495	0.742021	1.14929	1.05889	0.993976	9507	10949	11083	2086	1633	4833	0.00269159	0.00721195	0.000729006	0.0324291	0.0204495	0.0021243	10924	10483	11057	8769	10135	10914
MACO1	3947.53	2615.4	2553.78	0.471486	1.01435	0.228584	0.191586	0.223729	0.192074	1.27856	0.286623	0.127034	4406	4016	4906	539	3113	5132	0.981457	0.980077	1.0625	1.03334	1.04299	1.00235	5620	5305	2193	3714	2164	4139	0.11721	0.106719	0.0748534	0.615551	0.376841	0.121983	4419	4069	4549	520	2936	5105
LDLRAP1	5244.26	8444.04	8476.38	0.0573977	0.981173	0.0323529	0.0649103	0.0698776	0.0655654	0.0292374	0.32594	0.293287	8042	8119	8286	9397	2715	2360	0.984388	0.978519	0.989735	0.972051	1.06896	1.17213	5406	5374	5002	5205	1371	533	0.043561	0.0374456	0.0267465	0.0216584	0.432774	0.3035	8064	8171	8302	9437	2496	1804
SELENON	7040.09	5713.75	5922.9	0.14468	0.932083	0.0745497	0.142073	0.137974	0.177664	0.12101	0.0550104	0.0751375	5547	5901	5219	6239	8273	6751	0.988998	0.952847	0.941328	0.845157	0.945615	0.944885	5113	6562	7681	9532	9641	9503	0.0905804	0.0683208	0.0621137	0.0771838	0.071485	0.0699677	5552	6076	5432	6716	8396	6902
MTFR1L	6671.08	5021.49	5185.55	0.173661	0.946531	0.0833989	0.206228	0.209317	0.228756	0.0503424	0.0534251	0.103554	4154	4244	4260	8466	8334	5795	0.993682	0.938794	0.919244	0.934402	0.967748	0.958106	4816	7254	8825	6424	7834	8497	0.126541	0.096629	0.0748592	0.0355666	0.0710964	0.0962839	4118	4495	4548	8589	8410	5918
AUNIP	9948.49	8523.31	8870.8	0.0545736	0.825533	0.0275275	0.0551471	0.0417921	0.0635496	0.0578057	0.0033916	0.00115625	8414	9161	8362	8188	10940	11073	0.81794	0.748207	0.82793	0.908056	0.997326	0.951518	11044	11051	10868	7385	4916	9071	0.0310378	0.0177042	0.0217306	0.0396373	0.00459581	0.00107108	8829	9600	8739	8360	10936	11077
PAQR7	3719.1	8102.04	8021.9	0.0667399	0.98426	0.0379503	0.0694154	0.0974855	0.0737784	0.0262803	0.0130879	0.0384338	7858	7147	8019	9568	10219	8339	1.01671	1.07555	1.05929	0.785483	0.971372	0.888801	3457	2298	2260	10656	7489	10832	0.0479226	0.0561482	0.0319592	0.0157713	0.0176988	0.0344676	7810	6847	7853	9861	10240	8565
STMN1	112.163	216.876	91.5696	1.90577	2.29739	0.536445	2.35045	2.03912	2.53274	0.70075	0.0999803	0.191279	105	124	107	1588	6699	3703	2.74194	3.34413	2.06525	1.03824	1.07092	1.3034	22	21	95	3606	1330	273	0.634929	0.789614	0.2591	0.462135	0.144773	0.231012	35	12	124	1350	6481	2712
PAFAH2	3093.93	9686.16	9638.82	0.0265698	1.03521	0.0160752	0.0232907	0.031417	0.0362319	0.0153397	0.0871603	0.0546979	9725	9559	9297	10185	7092	7579	1.09884	1.06462	0.958819	1.01855	1.04325	1.10226	1332	2530	6747	4030	2155	949	0.0183257	0.0192221	0.0147683	0.0119847	0.123536	0.0601485	9604	9485	9342	10143	6964	7317
PDIK1L	6198.23	6212.3	6326.02	0.125986	0.958596	0.0696547	0.118985	0.14515	0.117308	0.1225	0.0399624	0.0486429	6232	5711	6742	6207	8918	7855	0.975377	0.986562	0.959365	0.913082	1.02414	0.981559	6065	5029	6719	7202	3026	6087	0.0760461	0.0740073	0.0441605	0.0844052	0.0566308	0.0478276	6314	5739	6851	6451	8872	7889
ZNF593	6021.04	2917.71	2850.93	0.323442	0.948044	0.137736	0.421722	0.332303	0.467248	0.0724971	0.0618116	0.150868	1857	2616	1943	7678	8014	4531	0.984934	0.952735	1.01266	0.841848	0.954622	0.954308	5371	6570	3872	9619	9000	8850	0.224273	0.143052	0.137615	0.0460048	0.0808808	0.136204	1800	2750	1656	8059	8123	4697
CEP85	7834.18	6741.41	6957.15	0.112638	0.923984	0.0667047	0.075637	0.0841743	0.0990411	0.191698	0.066169	0.0319215	7611	7586	7237	4943	7827	8682	0.896692	0.857459	0.932838	1.00895	0.96373	0.962069	10612	10330	8133	4225	8228	8141	0.045809	0.0390361	0.0368839	0.14509	0.0872692	0.0311517	7951	8051	7428	4927	7938	8740
SH3BGRL3	1477.49	444.604	480.647	1.23876	1.15767	0.295975	1.5646	1.54107	1.4956	0.353776	1.31308	2.52591	213	209	272	3227	241	100	1.27823	1.33082	0.992347	1.02928	1.07343	1.59746	435	593	4864	3798	1269	116	0.396971	0.352017	0.169652	0.265261	1.04452	0.743877	171	163	610	3139	189	125
UBXN11	5207.18	7288.79	7299.3	0.0905576	0.999906	0.0520348	0.0812584	0.0776145	0.121908	0.0814499	0.140832	0.204844	7434	7829	6597	7351	5512	3456	0.97468	0.934693	0.93999	1.15026	0.942705	1.00926	6117	7474	7750	2075	9834	3629	0.0532731	0.0394603	0.0447728	0.0706331	0.176867	0.190241	7490	8023	6800	6947	5766	3418
CD52	186.563	1591.77	181.753	0.544894	1.8117	0.375698	0.6949	0.847942	0.575705	0.0610294	1.61322	2.43233	876	632	1436	8075	154	103	1.76988	2.28709	1.97902	1.21079	1.06793	1.46771	94	74	111	1569	1404	161	0.54646	0.599114	0.301445	0.0557722	1.06168	0.699875	56	32	80	7612	170	153
DHDDS	8225.22	6381.79	6620.05	0.123418	0.923493	0.0684974	0.100181	0.108169	0.117041	0.168283	0.123852	0.0860895	6800	6780	6750	5330	5996	6346	0.923832	0.915543	0.926573	0.928022	0.980591	0.953553	9686	8391	8489	6634	6537	8912	0.0614317	0.0526085	0.0425644	0.117385	0.162792	0.0804286	7050	7076	6976	5519	6055	6501
HMGN2	118.139	221.602	93.9674	1.8491	2.19602	0.524363	2.20335	1.9537	2.48436	0.755008	0.650456	1.23648	116	133	110	1421	1068	274	2.83768	2.58442	2.33574	1.02625	0.919265	0.941584	17	45	66	3858	10720	9686	0.697341	0.623887	0.297776	0.478449	0.652338	0.552514	26	29	84	1231	1259	361
RPS6KA1	3854.25	3914.99	3797.64	0.237431	1.02747	0.12746	0.247221	0.23815	0.286041	0.178313	0.271596	0.345185	3495	3793	3443	5147	3293	1915	1.00107	0.960531	1.01818	1.13011	0.930863	0.978635	4324	6178	3620	2282	10390	6400	0.149174	0.11026	0.0990436	0.151361	0.320451	0.291251	3409	3931	3241	4789	3547	1929
ARID1A	4854.05	905.406	821.603	0.797206	0.986918	0.31399	0.599354	0.625168	0.693995	1.27031	0.784948	0.579121	1094	1048	1058	554	747	954	1.00972	1.01575	0.950768	0.971431	0.924048	0.981962	3816	3880	7183	5220	10585	6045	0.288621	0.233091	0.156797	0.577449	0.740871	0.437533	929	787	933	668	937	894
PIGV	8734.38	8445.14	8626.69	0.0580155	0.907047	0.0298639	0.0652672	0.0693951	0.0739887	0.0234111	0.0266529	0.0387373	8028	8138	8015	9714	9532	8323	0.92959	0.897306	0.94969	0.851602	0.989506	0.984763	9390	9147	7248	9349	5625	5753	0.041349	0.0341156	0.0287284	0.0152625	0.0366984	0.0384816	8199	8403	8119	9901	9546	8326
ZDHHC18	4390.28	8486.29	8486.81	0.0554064	1.00109	0.0328329	0.0568915	0.0675023	0.0541186	0.0431131	0.108065	0.102859	8350	8214	8655	8737	6456	5817	1.00614	0.977002	1.00821	1.01301	0.977239	0.999322	4029	5443	4089	4143	6881	4393	0.0393181	0.036196	0.0227486	0.033069	0.14237	0.0997892	8334	8249	8635	8739	6529	5812
GPN2	8262.64	6732.32	7006.51	0.107864	0.918543	0.0569094	0.105846	0.0985412	0.126599	0.10047	0.0804964	0.0767692	6617	7108	6462	6759	7320	6699	0.94347	0.941189	0.891193	0.898318	0.977266	0.956349	8530	7127	9903	7742	6877	8659	0.0660312	0.0496269	0.0438902	0.0680892	0.107114	0.072292	6807	7291	6876	7062	7371	6816
GPATCH3	6185.39	7925.43	8013.21	0.0711429	0.959147	0.0417454	0.065068	0.0616687	0.0689098	0.088925	0.0556378	0.0477407	8035	8431	8181	7119	8254	7890	0.991951	0.928143	0.958734	0.957761	0.975958	0.945763	4922	7817	6755	5632	7002	9447	0.043996	0.0316021	0.0271415	0.0642418	0.0746016	0.0452565	8040	8586	8260	7231	8290	8005
NUDC	6407.46	903.359	853.058	0.786065	0.944486	0.251393	0.858318	0.826975	1.06295	0.396021	0.291995	0.459986	633	660	542	2941	3053	1320	1.00454	0.976355	0.920706	0.876344	0.940664	0.909662	4121	5475	8756	8532	9943	10595	0.335291	0.253705	0.16623	0.250346	0.345558	0.341735	436	548	669	3313	3281	1467
SLC9A1	4935.2	7782.2	7649.08	0.0791804	1.00379	0.0573992	0.037462	0.0441442	0.049969	0.185146	0.105864	0.0455398	9118	9051	8813	5043	6521	7977	0.893262	0.969434	0.9927	1.15977	0.990993	0.956389	10667	5792	4842	1983	5480	8653	0.0234878	0.024153	0.0207644	0.161192	0.141548	0.0437212	9303	9106	8825	4579	6546	8077
WDTC1	4877.36	6127.81	6239.18	0.133015	0.970699	0.0768169	0.107694	0.127493	0.111234	0.185638	0.204189	0.104095	6564	6187	6897	5034	4243	5777	1.03496	0.900861	1.02479	0.922187	1.02125	0.975305	2715	9012	3372	6859	3187	6757	0.0736075	0.0601684	0.044986	0.128506	0.271011	0.0984953	6427	6594	6781	5273	4177	5849
TMEM222	7700.93	6304.17	6580.1	0.122117	0.930157	0.0635601	0.112517	0.134122	0.14406	0.0977705	0.118489	0.0912194	6413	6001	5995	6846	6149	6171	0.951971	0.872891	0.918919	0.976848	0.992005	1.02235	7920	9938	8836	5057	5395	2912	0.0705072	0.06102	0.0506696	0.0720437	0.157849	0.0911047	6585	6536	6320	6892	6167	6094
SYTL1	2899.21	3991.08	3668.4	0.233173	1.0345	0.115417	0.242011	0.269865	0.348336	0.0724788	0.315678	0.32357	3571	3350	2762	7679	2794	2072	1.04931	1.08648	1.0471	0.955105	0.996768	1.08698	2235	2126	2599	5721	4978	1130	0.153569	0.138264	0.117655	0.0521809	0.392358	0.30628	3277	2900	2450	7778	2809	1769
MAP3K6	8176.64	10225	10295.8	0.0149867	0.906957	0.00828609	0.00823297	0.0110211	0.0236653	0.0170273	0.0182998	0.0211367	10565	10529	9757	10071	9960	9269	0.903888	0.86141	0.835559	1.02697	0.96833	0.990109	10465	10264	10823	3845	7778	5205	0.00548583	0.00569977	0.00854457	0.0134142	0.0247032	0.0214232	10628	10624	9918	10034	9990	9276
WASF2	4823.21	884.84	761.342	0.789263	0.947004	0.280457	0.754823	0.823147	0.78477	0.794315	0.968592	0.862841	776	667	902	1313	499	503	1.00878	0.86334	1.11909	0.79681	0.932089	0.960165	3872	10215	1301	10517	10350	8306	0.322855	0.223988	0.192393	0.382592	0.828855	0.529201	545	928	331	2007	661	450
AHDC1	1339.1	5888.44	5336.14	0.143776	1.14228	0.0930285	0.105285	0.105479	0.173133	0.191209	0.0659807	0.0365487	6637	6880	5318	4951	7833	8421	1.11472	1.25286	1.16185	1.0397	1.03436	1.01053	1169	806	953	3581	2512	3561	0.0776325	0.0703358	0.0750056	0.14914	0.0934046	0.0373213	6229	5947	4540	4821	7769	8399
FGR	550.135	8673.2	7575.35	0.0534873	1.393	0.0720087	0.0143503	0.0136951	0.0173713	0.168533	0.539512	0.701086	10199	10396	10030	5321	1425	718	1.2246	1.26667	1.05259	2.02812	1.06916	1.35549	555	750	2445	90	1366	219	0.0127837	0.0103595	0.00797908	0.256912	0.660853	0.681007	10002	10175	9978	3243	1225	168
IFI6	2097.66	4847.22	4167.14	0.186262	1.08045	0.0982735	0.152438	0.277318	0.283628	0.0316651	0.44681	0.70464	5274	3251	3468	9284	1845	714	1.066	1.25376	1.07149	0.93053	0.997981	1.38352	1837	804	2002	6548	4849	201	0.103991	0.163127	0.103564	0.0224114	0.529668	0.697012	4942	2150	3023	9388	1849	155
FAM76A	4425.78	7335.53	7299.32	0.0885036	1.00626	0.0496896	0.0923674	0.102512	0.108578	0.0505575	0.0926781	0.133388	7048	6967	6971	8459	6921	4953	0.981893	1.05264	0.96536	1.02515	0.993275	1.01575	5590	2785	6355	3878	5276	3253	0.06054	0.0575619	0.0414703	0.039186	0.124806	0.12935	7089	6764	7058	8388	6933	4917
STX12	3859.78	5006.14	4799.84	0.193645	1.0351	0.126837	0.126538	0.162246	0.148816	0.33698	0.43033	0.275485	6002	5289	5899	3354	1942	2535	0.996741	0.997787	0.981033	1.16486	1.00486	0.953998	4605	4570	5456	1933	4286	8873	0.0822018	0.0825356	0.0556385	0.286973	0.516781	0.23378	5963	5253	5900	2872	1903	2672
PPP1R8	8180.96	5139.99	5439.32	0.17128	0.922027	0.0876934	0.154551	0.159584	0.205432	0.165553	0.0809314	0.114179	5220	5358	4643	5375	7310	5474	0.907775	0.89096	0.934521	0.954852	0.969989	0.959733	10352	9389	8036	5735	7625	8352	0.0896496	0.0726459	0.0696374	0.118841	0.106876	0.10572	5597	5814	4898	5492	7375	5617
THEMIS2	1817.21	6823.45	6508.48	0.110574	1.09848	0.0769428	0.0746105	0.0802463	0.0859033	0.201538	0.441871	0.496415	7643	7737	7623	4809	1884	1181	1.09183	1.05953	1.1357	1.10687	0.975018	1.08782	1402	2632	1158	2552	7101	1119	0.0550671	0.0461411	0.0394293	0.167134	0.512688	0.433126	7387	7530	7212	4473	1938	916
RPA2	7720.42	2394.35	2516.89	0.378444	0.924362	0.152401	0.410986	0.451474	0.517866	0.133448	0.26417	0.364686	1919	1711	1675	5976	3377	1803	0.954065	0.888658	0.976205	0.878518	0.980417	1.00505	7746	9466	5730	8456	6557	3937	0.213172	0.167258	0.140779	0.088393	0.32919	0.313296	1985	2065	1551	6312	3457	1704
XKR8	8418.14	8890.57	9075.35	0.0475102	0.915615	0.0237872	0.0503914	0.0615317	0.0666207	0.0114971	0.0469047	0.0983731	8587	8437	8257	10444	8635	5947	0.916047	0.898004	0.884155	0.964252	0.946451	1.00747	10058	9121	10083	5429	9595	3749	0.0319204	0.0305126	0.0242526	0.0084632	0.0612261	0.096446	8769	8674	8518	10470	8727	5914
EYA3	6192.79	5453.88	5551.99	0.163842	0.96463	0.0955668	0.129799	0.127423	0.162367	0.235777	0.333019	0.095944	5894	6190	5571	4353	2649	6017	0.972131	0.894488	0.958756	1.03314	1.02837	0.974812	6327	9266	6753	3715	2798	6809	0.0820492	0.059713	0.0586022	0.181903	0.424291	0.091133	5972	6619	5696	4220	2553	6092
PTAFR	645.202	9283.56	8802.78	0.0346551	1.32571	0.0294411	0.0353131	0.0488051	0.0214433	0.0330588	0.228377	0.253178	9211	8899	9839	9210	3856	2809	1.22206	1.14148	1.1181	1.8212	1.07359	1.14257	560	1436	1314	164	1264	682	0.0303734	0.0312462	0.0103946	0.0457502	0.315799	0.259913	8869	8616	9731	8075	3597	2286
DNAJC8	10075.4	986.09	1237.51	0.735315	0.863605	0.235874	0.815298	0.803023	0.851666	0.471271	0.402209	0.748952	684	695	802	2480	2128	649	0.929431	0.87908	0.860532	0.785376	0.951095	0.916864	9403	9743	10554	10658	9269	10484	0.305762	0.226095	0.151163	0.260475	0.462183	0.476573	717	890	1146	3207	2281	710
ATP5IF1	3694.27	735.547	776.664	0.907576	0.977223	0.251251	1.09123	1.1562	1.11493	0.26794	0.421316	0.838666	404	365	498	3986	1994	533	1.07631	1.15831	0.784999	0.889277	0.975887	0.877509	1626	1287	11025	8073	7010	10916	0.367978	0.318495	0.141647	0.176886	0.493041	0.478731	255	219	1517	4295	2072	698
SESN2	2867.55	8000.26	7500.28	0.0749012	1.1014	0.0690356	0.0276751	0.0247423	0.0324124	0.214775	0.0960177	0.0286148	9540	9855	9419	4626	6824	8851	0.978177	0.963177	1.04188	1.42235	1.01331	0.980409	5845	6059	2767	690	3654	6218	0.0192556	0.0138609	0.0144239	0.228602	0.131746	0.0285375	9542	9899	9374	3574	6768	8886
MED18	4860.63	9188.43	9172.46	0.0386894	1.03758	0.0222528	0.0343496	0.0382528	0.0593991	0.0227563	0.0307838	0.0632923	9254	9299	8493	9753	9344	7205	0.899631	0.906603	0.92296	1.42111	0.950623	0.948726	10551	8771	8666	696	9311	9270	0.0217771	0.0197312	0.022739	0.0247638	0.0406536	0.0595873	9405	9445	8639	9224	9410	7343
PHACTR4	2547.25	1301.36	1081.95	0.666959	1.0494	0.300788	0.467682	0.545689	0.37665	1.27782	0.471394	0.236019	1594	1308	2538	542	1721	3017	1.07662	1.10035	1.04416	0.97646	1.0525	1.01414	1620	1907	2690	5066	1815	3342	0.263915	0.233891	0.123788	0.581557	0.58405	0.216864	1223	780	2210	650	1567	2952
RCC1	6944.77	3876.78	4030.85	0.243961	0.946975	0.112496	0.229936	0.198076	0.393215	0.154619	0.0652253	0.0399105	3767	4452	2419	5568	7862	8252	0.931247	0.997475	0.932149	0.927028	0.96705	0.93725	9290	4588	8165	6684	7921	9878	0.130414	0.0979717	0.113747	0.107853	0.086351	0.0377009	3981	4443	2584	5776	7964	8385
TRNAU1AP	4308.5	4808.49	4739.54	0.18321	1.00389	0.0943741	0.189611	0.215567	0.236932	0.0907291	0.172001	0.178669	4428	4140	4126	7068	4853	3923	1.00615	1.00346	0.994973	1.01098	1.01315	0.990758	4028	4349	4697	4188	3669	5138	0.119072	0.105883	0.0833503	0.0691911	0.229289	0.165085	4351	4093	4042	7010	4780	3959
SNHG12	3137.97	4357.51	4039.35	0.211929	1.02182	0.104329	0.166798	0.276155	0.330568	0.0741942	0.129157	0.111182	4920	3268	2947	7609	5844	5561	1.06652	1.12282	1.00951	0.888418	1.02113	1.0662	1823	1631	4022	8108	3196	1492	0.112708	0.145592	0.109332	0.0496815	0.176462	0.114556	4576	2669	2762	7892	5774	5356
TAF12	6914.66	3876.43	4169.47	0.240507	0.952175	0.104217	0.286	0.301492	0.325511	0.0490254	0.112156	0.239642	2993	2947	3004	8522	6319	2972	0.936301	0.873106	0.908311	1.09098	0.987527	0.952	8979	9933	9270	2765	5823	9041	0.157634	0.121499	0.0972854	0.04045	0.149086	0.206337	3156	3472	3317	8315	6374	3131
GMEB1	2795.25	4105.04	3889.15	0.234396	1.04232	0.136597	0.200961	0.223311	0.206185	0.307127	0.162137	0.153291	4244	4022	4625	3597	5046	4471	1.02589	1.02651	1.13447	0.982419	1.02254	1.01327	3050	3511	1163	4902	3106	3400	0.127739	0.111599	0.0847958	0.222255	0.219001	0.146762	4080	3878	3955	3656	4973	4407
YTHDF2	9566.56	1393.04	1715.6	0.584044	0.883256	0.22731	0.533604	0.552959	0.674085	0.57553	0.354853	0.394104	1317	1278	1117	2003	2478	1633	0.941126	0.882648	0.865162	0.844088	0.946621	0.914323	8687	9623	10474	9566	9586	10521	0.251168	0.189081	0.141085	0.327905	0.412977	0.303998	1408	1600	1540	2497	2654	1792
EPB41	4422.68	1863.69	1739.72	0.548273	1.00929	0.268883	0.340579	0.355458	0.296038	1.20102	1.08935	0.492374	2450	2385	3314	623	377	1202	0.994673	0.963689	0.996828	1.08198	1.11482	1.03033	4750	6037	4596	2903	688	2556	0.192726	0.152432	0.0995145	0.630859	1.035	0.407703	2388	2440	3215	489	201	1035
SRSF4	6575.74	641.321	793.414	0.953907	0.912871	0.294397	0.772875	0.733589	0.743621	1.56554	0.738913	0.571056	744	800	970	293	847	973	0.995342	0.97381	0.964116	0.718215	0.939232	0.91397	4712	5601	6427	11023	10016	10524	0.321466	0.241546	0.162961	0.451616	0.726035	0.403264	558	673	740	1426	993	1059
MECR	9741.29	6429.88	6814.45	0.11832	0.879189	0.0553713	0.11456	0.134562	0.171508	0.0526487	0.0680149	0.0373231	6366	5988	5354	8375	7758	8394	0.916133	0.882823	0.917441	0.800358	1.03302	0.962825	10052	9618	8900	10465	2594	8078	0.0689874	0.0618958	0.058755	0.0318471	0.0960863	0.0362907	6645	6481	5686	8806	7677	8452
MATN1-AS1	1994.14	10144.2	10026.5	0.0159547	1.10478	0.0117393	0.0131613	0.0123661	0.0156157	0.0226758	0.0237518	0.0209436	10260	10462	10109	9759	9671	9284	1.14889	0.971363	1.06198	1.2369	1.00704	1.04532	898	5704	2202	1402	4110	2010	0.0110264	0.0071945	0.00725818	0.0214782	0.0333157	0.0224149	10132	10484	10067	9451	9655	9223
LAPTM5	1002.62	532.357	219.045	1.06249	1.20017	0.403014	0.923219	1.11802	0.871939	1.33681	1.23807	1.68229	558	390	777	475	272	164	1.23442	1.14265	1.3663	1.05732	0.901676	1.09957	530	1423	410	3268	10974	971	0.418184	0.313972	0.241249	0.638651	0.866959	0.618262	141	229	153	466	551	231
PUM1	8184.05	769.307	1468.6	0.872433	0.885075	0.25796	0.509432	0.510561	0.555535	1.91421	0.936756	0.460594	1417	1442	1517	113	525	1317	0.942469	0.937369	0.963978	0.696483	0.903883	0.955106	8591	7329	6434	11074	10951	8778	0.244434	0.191427	0.144294	0.451685	0.792456	0.359171	1498	1551	1405	1425	777	1330
SNRNP40	9938.75	1753.19	2160.89	0.49193	0.870531	0.198477	0.470953	0.506358	0.55002	0.440388	0.197111	0.246511	1578	1455	1551	2653	4370	2885	0.903148	0.901621	0.833423	0.84393	0.979471	0.940576	10481	8973	10840	9571	6634	9731	0.222453	0.183178	0.124121	0.264157	0.251597	0.209004	1824	1731	2193	3149	4441	3077
ZCCHC17	7191.1	2506.76	2652.33	0.376984	0.945664	0.180865	0.329854	0.352401	0.432787	0.392894	0.2116	0.220436	2548	2414	2171	2957	4113	3231	0.946128	0.911115	0.939522	0.985891	0.99357	1.0206	8340	8592	7773	4801	5247	3001	0.178713	0.143165	0.121925	0.279658	0.272453	0.205407	2660	2747	2292	2955	4156	3143
SERINC2	419.255	10092.6	9671.63	0.0170802	1.41054	0.0172325	0.0179904	0.0193095	0.00656277	0.024458	0.00455266	0.0108358	9988	10099	10655	9654	10837	9985	1.35548	1.36521	1.19409	1.72739	0.963063	0.908217	311	537	794	233	8293	10621	0.0176165	0.015523	0.00346745	0.0323232	0.00600315	0.0101446	9662	9771	10562	8775	10850	10061
PEF1	9016.06	3876.25	4212.47	0.23846	0.903037	0.110424	0.259401	0.281155	0.271026	0.14226	0.118888	0.183217	3331	3203	3642	5810	6137	3840	0.938669	0.896218	0.89234	0.884922	0.937054	0.951049	8843	9194	9872	8233	10141	9104	0.145653	0.117914	0.083289	0.0948411	0.149586	0.162124	3511	3619	4044	6128	6363	4035
PTP4A2	8502.23	587.135	762.939	1.00992	0.887145	0.289076	0.982772	0.98047	1.04232	1.03412	0.846274	1.34564	505	497	563	841	655	232	0.972984	0.918963	0.907522	0.749112	0.923526	1.09494	6251	8249	9293	10905	10597	1029	0.33209	0.249177	0.163779	0.41126	0.771463	0.640589	459	580	717	1775	852	200
KHDRBS1	5524.13	397.596	601.906	1.23386	0.942549	0.31032	1.30014	1.26688	1.24889	1.11954	0.691698	0.792352	292	301	396	718	962	589	1.05083	0.902123	0.994801	0.822446	0.933405	0.898746	2197	8948	4712	10053	10310	10746	0.349643	0.24714	0.17761	0.466889	0.691123	0.479289	337	608	489	1310	1101	694
TMEM39B	5824.45	6335.47	6478.35	0.120041	0.981957	0.0639493	0.143046	0.140864	0.135204	0.0610496	0.0614428	0.0759516	5516	5825	6211	8073	8024	6725	0.965975	0.912934	0.932938	1.11598	0.956229	0.939602	6825	8508	8126	2439	8857	9776	0.0890169	0.0666821	0.0486764	0.0514218	0.0805442	0.0702999	5629	6180	6479	7815	8132	6885
KPNA6	6547.17	2975.75	3214.95	0.374488	0.947927	0.18509	0.212366	0.227874	0.261085	0.796626	0.468222	0.244972	4040	3944	3771	1305	1734	2904	0.961097	0.99099	0.972403	0.867218	0.995431	0.973816	7196	4851	5945	8854	5090	6916	0.125563	0.109598	0.0881135	0.417087	0.549308	0.2152	4144	3958	3789	1719	1744	2979
TXLNA	6602.86	4663.45	4785.6	0.19193	0.948154	0.0963259	0.211527	0.186029	0.240241	0.129925	0.122007	0.135677	4055	4724	4075	6059	6054	4903	0.971626	0.957485	0.974266	0.889239	0.94421	0.965281	6365	6332	5839	8077	9738	7810	0.1265	0.0891326	0.0825365	0.0871348	0.154516	0.124876	4120	4905	4086	6352	6255	5024
CCDC28B	6587.53	4258.22	4316.28	0.214258	0.939352	0.103883	0.3062	0.280856	0.205685	0.064289	0.0587255	0.0819659	2787	3207	4637	7933	8132	6502	0.981416	0.976118	0.968194	0.83168	1.01583	1.11478	5623	5487	6179	9878	3498	846	0.174656	0.128316	0.0722209	0.0403376	0.081862	0.0897256	2748	3213	4722	8325	8092	6146
IQCC	9706.28	10198.6	10333.3	0.0155171	0.852678	0.00781835	0.0159694	0.0180815	0.0197536	0.00826394	0.00639795	0.00659073	10094	10143	9918	10654	10690	10356	0.850257	0.759444	0.898933	0.902078	0.995634	1.0223	10982	11025	9642	7603	5072	2915	0.00984585	0.00811076	0.00771882	0.00559797	0.00878473	0.00693641	10232	10395	10005	10714	10693	10332
TMEM234	7145.82	8712.22	8851.31	0.0511695	0.937282	0.0268675	0.0534478	0.0670638	0.0655893	0.0185772	0.0258695	0.0356001	8472	8236	8285	9966	9567	8483	0.97588	0.918951	0.880828	0.973468	0.947556	0.974782	6023	8251	10172	5158	9529	6815	0.0359524	0.0338382	0.0238116	0.0138679	0.0341194	0.0350935	8523	8428	8557	9986	9630	8530
EIF3I	9951.31	986.613	1536.03	0.743935	0.850448	0.209961	0.861582	0.846623	0.991513	0.276023	0.245159	0.598112	631	635	609	3883	3644	912	0.888331	0.83862	0.778608	0.896231	0.934233	0.867881	10742	10593	11032	7812	10270	10966	0.296781	0.219574	0.140112	0.183377	0.293217	0.395355	833	1010	1578	4193	3881	1101
LCK	1127.77	10585	10427.8	0.0089094	1.21704	0.00651854	0.00751319	0.010649	0.0143278	0.00314761	0.650093	0.538874	10628	10552	10177	10999	1070	1059	1.24454	1.09016	1.64172	0.891749	1.13803	1.33143	494	2060	199	7988	526	243	0.00690253	0.0069733	0.0103177	0.00188063	0.807264	0.563518	10490	10505	9742	11014	719	320
HDAC1	9195.8	1932.83	2192.75	0.45032	0.899491	0.180575	0.524802	0.483944	0.533779	0.258754	0.307521	0.428856	1357	1559	1611	4095	2877	1467	0.932344	0.893561	0.901421	0.870636	0.979323	0.944705	9223	9301	9529	8748	6654	9516	0.246299	0.176316	0.132155	0.167529	0.376706	0.3362	1471	1873	1878	4468	2939	1524
MARCKSL1	662.044	1713.64	498.841	0.506106	1.33182	0.283825	0.70653	0.793894	0.345294	0.178707	0.11851	0.28225	855	705	2786	5135	6147	2476	1.40697	1.65928	1.37096	0.890065	1.00774	1.15113	260	227	405	8037	4063	634	0.43776	0.424959	0.15311	0.11947	0.160381	0.288188	115	92	1069	5475	6113	1959
TSSK3	1591.35	10761.2	10718.5	0.0063715	1.11472	0.00455499	0.00437048	0.00491042	0.00204742	0.0141577	0.00778671	0.00370098	10866	10910	11033	10253	10582	10688	1.09057	1.20074	1.36021	0.807369	1.01179	0.96604	1420	1034	422	10350	3764	7740	0.0035257	0.00349049	0.00244068	0.0087631	0.0109015	0.00364794	10838	10856	10735	10450	10571	10705
FAM229A	4904.21	9629.86	9704.92	0.0259133	0.966209	0.0162355	0.0228298	0.0248869	0.0138302	0.0421061	0.0147032	0.0115975	9746	9851	10203	8779	10137	9928	1.07376	0.98144	0.950284	0.859351	0.968581	1.02647	1675	5248	7214	9122	7760	2737	0.0175658	0.014202	0.00576972	0.0274043	0.019841	0.0122685	9664	9878	10241	9074	10151	9907
BSDC1	4753.13	3138.26	3191.57	0.352305	0.981133	0.18934	0.242989	0.265354	0.173546	0.727332	0.283509	0.193611	3557	3409	5308	1507	3153	3653	1.00227	0.949018	1.04392	0.929322	0.966052	0.975737	4258	6753	2694	6589	8026	6704	0.147189	0.119126	0.0675283	0.423518	0.345642	0.174838	3467	3560	5055	1663	3277	3739
ZBTB8A	2468.51	4649.79	4418.1	0.229655	1.0549	0.144728	0.132824	0.170976	0.114556	0.500264	0.0111618	0.00978586	5803	5066	6801	2338	10338	10070	1.06832	1.12075	1.04791	0.982612	0.959589	1.00488	1781	1653	2574	4900	8601	3949	0.0920719	0.0970135	0.0472259	0.342601	0.0148897	0.0101385	5476	4474	6587	2361	10376	10063
ZBTB8OS	6403.41	3842.36	4010.46	0.239699	0.96	0.114182	0.254002	0.297257	0.28761	0.119927	0.259641	0.340357	3396	2995	3419	6268	3440	1952	0.972748	0.89589	0.939003	1.03236	0.997172	0.95315	6267	9210	7801	3734	4933	8947	0.148291	0.123275	0.0917205	0.0934422	0.32964	0.280307	3432	3397	3598	6167	3454	2041
RBBP4	5981.85	818.396	715.666	0.831205	0.949611	0.27941	0.90398	0.916491	0.882018	0.622332	0.394434	0.490252	584	561	759	1804	2170	1205	0.996851	0.984791	0.978049	0.838753	0.957334	0.932505	4599	5106	5620	9702	8777	10063	0.336486	0.263464	0.173101	0.344589	0.457609	0.367788	422	481	553	2337	2316	1279
SYNC	3941.88	8073.03	8105.02	0.0659945	0.981305	0.0390179	0.0679206	0.0826294	0.0458953	0.0675327	0.0755205	0.100269	7922	7657	8942	7831	7512	5895	1.07427	0.999225	1.02908	0.82264	1.02504	1.05062	1665	4517	3195	10048	2970	1852	0.0496101	0.0447132	0.019852	0.0418963	0.105576	0.102411	7709	7630	8895	8248	7430	5717
KIAA1522	7130.32	9518.48	9612.04	0.0284872	0.941297	0.017293	0.0256444	0.0328912	0.0157738	0.0396395	0.0130493	0.00879843	9617	9497	10103	8896	10223	10140	0.922197	0.992883	0.950989	0.899117	0.908438	0.885947	9772	4778	7173	7718	10905	10862	0.0168726	0.0187253	0.00656361	0.0270103	0.0165029	0.00803614	9711	9517	10152	9098	10296	10237
S100PBP	3972.69	3697	3557.58	0.255289	1.00463	0.13744	0.251987	0.277397	0.249166	0.242608	0.218118	0.153966	3427	3249	3932	4267	4016	4457	1.0163	1.05692	1.0003	0.944988	1.03892	1.0516	3470	2680	4422	6057	2303	1827	0.153896	0.137548	0.0872876	0.171028	0.292952	0.152933	3264	2921	3828	4389	3882	4239
RNF19B	3983.41	7998.34	7781.71	0.0737424	1.03096	0.0575764	0.0278933	0.0317836	0.0342938	0.200999	0.125718	0.143452	9528	9543	9346	4816	5943	4722	1.00867	1.00153	0.928782	1.18486	0.992715	0.996041	3878	4425	8389	1749	5325	4662	0.020006	0.0182835	0.0135727	0.178443	0.167182	0.135681	9511	9554	9444	4273	5970	4713
AK2	8027.7	1393.23	1450.8	0.590838	0.915539	0.199318	0.59137	0.557282	0.962622	0.252077	0.173001	0.231214	1118	1256	643	4173	4829	3078	0.958597	0.934501	0.944857	0.8242	0.931949	0.952138	7397	7486	7482	10024	10356	9030	0.271924	0.201101	0.169536	0.154709	0.212054	0.199931	1134	1345	615	4723	5091	3233
TRIM62	3103.44	9613.43	9589.36	0.0267216	1.03644	0.0184929	0.0109543	0.0175336	0.0147962	0.0636025	0.0917656	0.0181046	10383	10169	10151	7969	6950	9470	0.989546	1.06328	1.09471	0.998243	1.05158	0.993596	5083	2555	1582	4515	1848	4869	0.00794242	0.0110269	0.00709909	0.0479033	0.130876	0.0184615	10389	10123	10087	7971	6791	9479
ZNF362	7530.47	6238.51	6462.67	0.127032	0.931193	0.0699295	0.107676	0.132904	0.109404	0.158145	0.109184	0.0710868	6565	6030	6953	5503	6421	6890	0.969442	0.937137	0.931009	0.887183	1.00508	0.963167	6534	7334	8235	8149	4262	8044	0.0689375	0.0649765	0.0402671	0.105537	0.147881	0.0676266	6650	6280	7150	5842	6406	7004
PHC2	7555.6	3243.24	3442.91	0.305922	0.932013	0.15702	0.266963	0.242728	0.301375	0.41262	0.177205	0.170818	3241	3720	3245	2828	4738	4100	0.937879	0.879844	0.971161	0.939166	0.945887	0.98119	8893	9715	6019	6267	9632	6127	0.149089	0.102625	0.0982629	0.278104	0.220095	0.156942	3411	4231	3277	2971	4953	4146
ZSCAN20	10310.9	10719.7	10767.1	0.0065961	0.84944	0.00340536	0.00817556	0.00880912	0.00897453	0.000425175	0.00812469	0.00496697	10572	10669	10497	11153	10556	10543	0.877902	0.879393	0.894219	0.746244	0.966498	0.959637	10847	9729	9810	10918	7982	8357	0.00529158	0.00465792	0.00354918	0.000122746	0.0108726	0.00489119	10646	10726	10553	11153	10575	10565
SMIM12	10010.1	4223.53	4741.27	0.216193	0.870514	0.0940158	0.253759	0.243967	0.28405	0.0829957	0.113838	0.194551	3402	3701	3462	7300	6265	3630	0.906263	0.881999	0.839792	0.854004	0.947023	0.956665	10400	9649	10790	9273	9556	8620	0.138045	0.103315	0.0812606	0.0534427	0.145023	0.17217	3745	4194	4167	7721	6477	3802
DLGAP3	5752.88	10288.6	10336.6	0.0150805	0.990877	0.00743304	0.0118447	0.0107361	0.0348816	0.00285954	0.00984248	0.0104402	10337	10543	9330	11020	10433	10016	0.915679	0.942073	0.906662	1.19909	1.02242	0.985039	10070	7100	9330	1642	3116	5729	0.00793139	0.0060747	0.0134668	0.00225932	0.0139695	0.0106019	10390	10585	9451	10983	10423	10024
ZMYM6	3330.55	5566.87	5403.29	0.166614	1.03833	0.110091	0.111965	0.127453	0.113354	0.313683	0.282768	0.130601	6429	6188	6831	3534	3161	5025	1.02773	1.07715	0.966884	1.08154	0.968299	0.975599	2981	2267	6259	2909	7781	6718	0.0757738	0.0719225	0.043166	0.249501	0.345634	0.121825	6323	5853	6929	3324	3278	5110
ZMYM1	4180.81	6866.99	6838.89	0.102906	0.996455	0.0565292	0.120061	0.128286	0.115449	0.0478297	0.101764	0.0737914	6205	6167	6783	8567	6637	6801	1.00463	0.949202	1.07305	0.958937	1.00618	1.03923	4117	6741	1969	5591	4179	2205	0.0789743	0.0637523	0.0486954	0.0346948	0.138359	0.07563	6149	6355	6476	8644	6618	6681
SFPQ	1849.27	190.435	443.039	1.65814	1.03727	0.323984	1.60781	1.50405	1.62573	1.89496	0.883518	0.873708	196	222	238	127	594	495	1.21203	1.13651	1.12927	0.67128	0.890875	0.972774	587	1486	1207	11108	11049	7032	0.371329	0.302537	0.18717	0.4349	0.760335	0.538434	248	258	385	1564	876	412
ZMYM4	4920.51	2305.39	2264.48	0.415912	0.981712	0.207504	0.341855	0.354493	0.406012	0.561289	0.498156	0.198234	2437	2394	2339	2070	1591	3558	0.989368	0.981608	1.02495	0.930922	0.996846	1.00008	5093	5239	3368	6523	4968	4329	0.192267	0.154944	0.127732	0.355075	0.578688	0.183046	2394	2378	2062	2240	1591	3549
KIAA0319L	3849.93	4677.42	4618.35	0.205477	1.0093	0.12101	0.157613	0.176142	0.169387	0.318766	0.450563	0.228799	5130	4934	5400	3502	1823	3107	0.997769	1.0015	1.06762	0.970321	0.996502	1.04578	4535	4426	2084	5252	4999	1993	0.100273	0.0889475	0.0676531	0.227168	0.532593	0.217558	5097	4923	5046	3593	1831	2942
NCDN	9279.01	9264.18	9425.92	0.038035	0.891534	0.0187785	0.0394886	0.0333472	0.0691301	0.010174	0.0277072	0.0293124	9024	9481	8173	10534	9471	8811	0.946613	0.8658	0.911848	0.841875	0.987868	0.981843	8305	10164	9131	9618	5788	6062	0.0261714	0.0165435	0.0258912	0.00650769	0.0380717	0.0292585	9131	9683	8392	10639	9505	8853
TFAP2E	3865.54	10649.2	10643.3	0.00791079	1.0007	0.00522459	0.00337656	0.00697166	0.00605346	0.0152415	0.0228033	0.00476079	10943	10785	10694	10190	9718	10563	0.86877	1.04876	1.11249	0.972784	1.03439	0.970872	10905	2872	1376	5181	2511	7213	0.00216402	0.0043838	0.00297785	0.0113727	0.0328627	0.00473987	10996	10757	10636	10200	9675	10580
PSMB2	9690.59	1077.02	1421.03	0.697136	0.86885	0.224279	0.75076	0.700579	0.943842	0.393362	0.256605	0.494709	780	869	672	2954	3482	1190	0.919422	0.919979	0.80572	0.830277	0.941378	0.919967	9912	8194	10962	9905	9910	10419	0.293623	0.223506	0.144221	0.235768	0.307915	0.36534	876	939	1418	3496	3701	1289
C1orf216	7603.52	7372.8	7538.48	0.0862093	0.924672	0.0459432	0.1078	0.122323	0.0778609	0.0368529	0.0165264	0.0315609	6558	6347	7878	9011	10047	8703	0.968949	0.96305	0.916828	0.84986	0.959064	1.00338	6575	6062	8923	9398	8644	4054	0.0689764	0.061961	0.0290788	0.0237569	0.0220924	0.032132	6646	6476	8084	9282	10080	8696
CLSPN	674.156	3054.08	1649.36	0.317223	1.29306	0.205431	0.321968	0.219888	0.40556	0.321474	0.0177228	0.010137	2618	4071	2343	3484	9986	10039	1.22477	1.41492	1.3871	1.14545	1.05922	1.125	554	458	384	2120	1622	781	0.226913	0.151826	0.172739	0.270245	0.0261695	0.0117572	1758	2461	557	3071	9937	9945
AGO4	3483.94	4514.92	4413.61	0.23801	1.02073	0.139875	0.124446	0.117497	0.217382	0.492717	0.444966	0.241408	6068	6506	4443	2369	1853	2948	0.996142	1.07903	1.05038	0.95737	1.09914	1.04484	4650	2237	2509	5645	843	2024	0.0809141	0.0669185	0.0820406	0.329626	0.581341	0.227932	6029	6159	4124	2478	1580	2774
AGO1	3642.28	3193.6	3051.51	0.316403	1.018	0.175602	0.245877	0.242135	0.304207	0.473394	0.136295	0.168273	3515	3732	3213	2468	5644	4147	1.0135	1.08283	1.00299	0.9727	0.967437	0.999269	3615	2184	4300	5184	7870	4398	0.150334	0.126042	0.102197	0.323834	0.175969	0.157661	3369	3303	3075	2534	5788	4131
AGO3	2531.05	1545.59	1403.96	0.600504	1.0361	0.263797	0.382221	0.413921	0.442116	1.16376	0.617883	0.301523	2112	1931	2101	666	1159	2263	1.05546	1.14897	1.10081	0.839174	0.988076	1.04779	2078	1361	1498	9687	5771	1938	0.223518	0.203316	0.144726	0.483627	0.675768	0.277933	1809	1308	1388	1183	1171	2075
TRAPPC3	7351.6	3105.72	3418.33	0.299333	0.931882	0.125738	0.350868	0.384188	0.376075	0.0862001	0.144552	0.275814	2359	2152	2545	7201	5430	2533	0.936893	0.829784	0.945328	1.01553	0.942409	0.932461	8947	10689	7455	4097	9849	10067	0.185838	0.139138	0.111955	0.0660194	0.181217	0.228743	2519	2865	2649	7142	5668	2753
MAP7D1	8074.37	3447.57	3714.39	0.289646	0.919633	0.146375	0.247523	0.23369	0.266663	0.410708	0.283367	0.286905	3492	3858	3691	2841	3156	2422	0.943845	0.961147	0.921964	0.851577	0.945153	0.960897	8500	6148	8699	9350	9676	8246	0.140791	0.108586	0.0849614	0.251161	0.338013	0.244051	3657	3999	3943	3301	3351	2536
THRAP3	7297.55	714.278	725.775	0.900834	0.939919	0.29907	0.915749	0.906566	0.959083	0.821939	0.743253	0.775816	563	569	649	1252	839	613	0.962091	0.93195	0.93855	0.927083	0.901674	0.908035	7131	7621	7818	6675	10975	10625	0.325495	0.248682	0.168333	0.453769	0.699564	0.479789	526	588	634	1415	1078	690
SH3D21	2003	7797.05	7525.52	0.075122	1.09456	0.0483926	0.0545706	0.0743831	0.0874879	0.0840464	0.00612745	0.00289182	8439	7956	7576	7266	10712	10801	1.0761	1.19256	1.03106	1.07852	0.934264	0.908512	1631	1068	3125	2957	10265	10617	0.0404309	0.048386	0.036401	0.0683524	0.0078883	0.0026627	8257	7375	7473	7048	10738	10838
EVA1B	1793.44	3816.31	3174.18	0.242342	1.08915	0.130343	0.220944	0.341813	0.300467	0.106143	0.0267976	0.0770341	3901	2523	3258	6615	9520	6682	1.10983	1.18954	1.14689	0.910346	0.878893	0.981058	1220	1090	1066	7298	11091	6142	0.150106	0.182565	0.115781	0.0729201	0.0327712	0.0744052	3375	1744	2513	6863	9679	6729
STK40	5166.62	6077.97	5950.01	0.158716	0.995145	0.111365	0.0767806	0.0682302	0.0840508	0.405804	0.310239	0.129042	7570	8181	7670	2873	2844	5069	0.966263	1.0007	0.89117	1.12245	0.982668	0.947545	6800	4462	9905	2371	6323	9340	0.0500648	0.0374482	0.0303277	0.327618	0.380939	0.117008	7676	8170	7991	2501	2903	5274
LSM10	9691.42	4614.58	5105.19	0.197189	0.879442	0.08252	0.243527	0.224823	0.294008	0.0263976	0.140328	0.410372	3550	4002	3340	9556	5529	1553	0.878827	0.886289	0.865806	0.886846	0.959543	0.931372	10836	9524	10469	8165	8607	10099	0.129302	0.0969061	0.0859873	0.0178843	0.179418	0.320027	4022	4478	3883	9713	5700	1655
OSCP1	4100.88	10177.7	10124.3	0.0153028	1.01996	0.0105785	0.0124872	0.0128569	0.0146856	0.0211816	0.0140824	0.00322944	10295	10439	10156	9831	10167	10758	0.928673	0.81684	1.05412	1.28019	0.95445	0.927055	9450	10791	2395	1158	9016	10238	0.00846853	0.00628364	0.00678606	0.0207757	0.0187214	0.00304405	10344	10562	10123	9500	10197	10787
MRPS15	8791.1	1952.13	2233.86	0.453604	0.904258	0.161996	0.599418	0.515493	0.615942	0.0835626	0.0782811	0.295748	1093	1419	1286	7281	7412	2329	0.923019	0.935396	0.862997	0.895618	0.948592	0.916092	9728	7443	10515	7845	9454	10498	0.263854	0.192162	0.135534	0.056432	0.101182	0.238943	1225	1536	1745	7584	7535	2605
CSF3R	230.701	1195.8	177.419	0.661946	1.61392	0.433516	0.523263	0.574156	0.932389	0.617975	0.600262	0.557116	1362	1202	687	1818	1220	1008	1.42325	1.86243	1.49885	1.67115	1.45131	1.52325	241	151	278	280	75	137	0.375305	0.407744	0.267832	0.683182	0.971747	0.66041	239	103	115	350	284	188
ZC3H12A	2209.67	8980.24	8736.5	0.0420702	1.11613	0.0316376	0.0220858	0.0182714	0.0468605	0.081063	0.035157	0.0312492	9776	10137	8907	7368	9131	8722	1.02875	1.18806	0.963654	1.28406	0.987573	1.03493	2935	1099	6455	1145	5816	2370	0.0163003	0.0128155	0.0189618	0.0784727	0.0481444	0.0328238	9755	9972	8972	6675	9158	8652
MEAF6	10565.5	1947.81	2567.18	0.448281	0.836993	0.155753	0.533642	0.615865	0.507665	0.13595	0.15629	0.389231	1316	1069	1726	5928	5165	1661	0.901866	0.782577	0.839399	0.824131	0.9507	0.936121	10505	10960	10794	10027	9305	9927	0.240701	0.178145	0.11971	0.084457	0.196733	0.308075	1545	1837	2373	6449	5336	1751
SNIP1	8274.35	5940.94	6245.72	0.161302	0.919305	0.0932468	0.0784847	0.0919773	0.0880578	0.386689	0.147484	0.0947914	7524	7306	7564	2996	5359	6066	0.927963	0.941058	0.935081	0.873119	0.962057	1.0121	9486	7134	8003	8655	8393	3477	0.049085	0.0465377	0.0332095	0.244155	0.188529	0.0935401	7735	7498	7742	3389	5496	6013
GNL2	9843.39	3361.32	3794.63	0.281568	0.881407	0.128721	0.281188	0.262372	0.335507	0.247206	0.173069	0.138341	3039	3456	2885	4213	4828	4850	0.90835	0.862392	0.889356	0.865529	0.962445	0.96988	10336	10243	9950	8912	8358	7320	0.150795	0.107261	0.0973433	0.159485	0.219073	0.127752	3353	4047	3313	4612	4971	4953
C1orf109	7956.28	7126.31	7353.72	0.0950206	0.923509	0.0492444	0.0737272	0.115281	0.113926	0.0771483	0.0575965	0.0594169	7675	6569	6816	7505	8180	7383	0.926384	0.941666	0.961526	0.86446	1.0119	1.03455	9568	7115	6585	8939	3757	2384	0.0462038	0.0573862	0.0431204	0.0502671	0.0800118	0.0611427	7919	6776	6931	7863	8150	7273
CDCA8	1129.37	6251.58	5392.19	0.123764	1.18951	0.0812132	0.143336	0.11375	0.149847	0.0881221	0.00574423	0.00389926	5510	6621	5868	7135	10736	10668	1.15189	1.42086	1.30324	0.882031	1.02701	0.999624	872	444	504	8337	2868	4362	0.106343	0.0855291	0.0743546	0.0586259	0.00811871	0.00398175	4827	5108	4590	7470	10730	10664
MANEAL	5392.58	10549.4	10596	0.00952056	1.00545	0.00521362	0.00844863	0.0164182	0.0106919	0.00252354	0.00412622	0.0034779	10544	10234	10393	11044	10876	10724	0.89269	0.927133	0.869912	1.33205	1.06511	1.12001	10677	7867	10379	970	1470	814	0.0055573	0.00902892	0.00410417	0.00216411	0.00600281	0.00396837	10619	10306	10478	10993	10851	10666
YRDC	7992.87	4242.87	4506.42	0.216875	0.920927	0.0961635	0.234263	0.218559	0.33595	0.078727	0.0676281	0.0905353	3693	4089	2881	7449	7774	6194	0.91407	0.873548	0.971593	0.924495	0.960175	0.980127	10133	9922	5991	6776	8565	6241	0.130093	0.0932552	0.106444	0.0548619	0.088816	0.0867198	3989	4662	2900	7647	7893	6253
C1orf122	7579.72	4836.12	5011.09	0.1826	0.916869	0.0864583	0.221181	0.223613	0.229704	0.0559025	0.0827564	0.200155	3896	4017	4234	8255	7231	3525	0.967291	0.94618	0.958271	0.795737	0.954328	0.971733	6721	6879	6778	10533	9024	7125	0.130951	0.102983	0.0782985	0.0336013	0.107458	0.179404	3964	4212	4335	8712	7355	3615
MTF1	3508.24	6741.95	6671.43	0.108813	1.01998	0.0640329	0.085761	0.0904711	0.131868	0.127152	0.186862	0.18576	7265	7364	6304	6126	4549	3785	1.04285	1.0873	0.976242	0.973512	0.964329	1.00488	2435	2106	5728	5157	8168	3948	0.0599733	0.052947	0.0498343	0.0933771	0.235744	0.173452	7121	7057	6390	6169	4677	3766
INPP5B	5066.77	5071.3	5123.3	0.193599	0.982992	0.116333	0.135786	0.150243	0.122277	0.36609	0.173557	0.0839885	5722	5579	6588	3145	4819	6420	0.974568	0.98016	1.01771	0.959528	1.03068	0.981551	6126	5300	3643	5572	2692	6090	0.0856864	0.0758053	0.0486049	0.255236	0.235221	0.0808636	5782	5632	6484	3263	4685	6481
SF3A3	9032.74	1239.67	1444.99	0.630254	0.892476	0.228142	0.604825	0.630075	0.812325	0.473793	0.210396	0.271985	1080	1038	855	2464	4130	2569	0.951265	0.923137	0.866984	0.828517	0.950811	0.963759	7977	8038	10447	9938	9295	7969	0.273308	0.212719	0.150511	0.276029	0.259362	0.23352	1113	1115	1173	2995	4318	2674
FHL3	4792.38	5817.12	5849	0.138993	0.980592	0.0748821	0.137921	0.187857	0.134844	0.0953491	0.0610951	0.156169	5661	4686	6227	6932	8037	4404	0.999589	0.952476	1.04322	0.927084	0.920778	0.986234	4421	6587	2714	6674	10685	5593	0.0891343	0.0894133	0.0543036	0.0666775	0.0771291	0.145318	5623	4876	6008	7105	8226	4451
UTP11	9365.54	3408.86	3803.29	0.276824	0.892022	0.116915	0.27229	0.286128	0.41474	0.134139	0.0748753	0.151387	3164	3130	2287	5962	7527	4520	0.930747	0.885168	0.868985	0.883188	0.966353	0.992963	9326	9552	10403	8302	8000	4920	0.150426	0.118124	0.109792	0.0893178	0.0987024	0.142171	3367	3605	2741	6289	7609	4543
RRAGC	6839.44	5371.69	5562.15	0.156717	0.944906	0.0778099	0.183569	0.18552	0.193893	0.0638866	0.108555	0.207957	4545	4734	4867	7951	6439	3393	0.982324	0.949374	0.92142	0.926506	0.934493	0.959238	5559	6726	8727	6706	10258	8387	0.112986	0.0881701	0.0654252	0.0446578	0.136735	0.18327	4563	4967	5204	8115	6663	3545
MYCBP	8747.82	4655.93	4979.11	0.193214	0.904046	0.0859262	0.209235	0.19917	0.302852	0.0615985	0.0920441	0.121066	4088	4430	3223	8051	6941	5297	0.94188	0.941667	0.885636	0.847	0.955334	0.951792	8636	7114	10044	9490	8939	9054	0.121466	0.0929247	0.0899382	0.0393755	0.119246	0.110748	4263	4678	3680	8375	7055	5461
AKIRIN1	5674.46	2353.87	2351.39	0.399279	0.949039	0.184902	0.366388	0.345209	0.446881	0.438637	0.236809	0.336761	2235	2487	2074	2663	3759	1982	0.962103	0.976494	1.04782	0.809741	0.953223	0.960978	7130	5471	2580	10302	9101	8238	0.197348	0.151019	0.138649	0.252594	0.289868	0.280081	2294	2498	1622	3289	3917	2044
NDUFS5	3741.42	515.718	666.148	1.12101	0.989259	0.265692	1.24051	1.19595	1.61325	0.43431	0.381897	0.87999	322	340	241	2681	2266	489	1.04075	1.00174	1.08255	0.831995	0.959381	0.874681	2508	4414	1793	9872	8625	10931	0.350098	0.27533	0.179992	0.257347	0.44611	0.485286	333	398	459	3237	2394	652
MACF1	1659.6	417.316	279.392	1.16806	1.10511	0.376113	1.0023	0.959627	1.00644	1.70388	1.17216	0.602694	484	518	593	204	308	899	1.14396	1.09998	1.2515	0.924999	1.00779	1.01458	939	1913	625	6757	4058	3314	0.390974	0.297133	0.225462	0.590883	0.956029	0.464566	190	283	187	606	313	760
PABPC4	4302.38	1212.05	945.61	0.64067	0.989058	0.263031	0.66853	0.58155	0.730825	0.581773	0.303029	0.367633	924	1185	1000	1971	2925	1777	1.00553	1.05678	1.01636	0.877555	0.951935	0.950654	4060	2682	3705	8493	9202	9128	0.3047	0.233052	0.170782	0.343588	0.361432	0.298347	734	789	588	2348	3115	1856
PPIE	9254.47	3551.32	3937.06	0.261063	0.897349	0.111676	0.295512	0.326863	0.335627	0.0862477	0.203911	0.210532	2882	2659	2884	7197	4249	3355	0.925672	0.891004	0.882996	0.889722	0.972828	0.97155	9598	9387	10111	8052	7321	7147	0.160082	0.132076	0.0966718	0.0578731	0.257836	0.187676	3089	3098	3348	7499	4343	3460
TRIT1	7603.86	6004.56	6209.18	0.141525	0.933519	0.0806839	0.108584	0.100779	0.133619	0.223119	0.117308	0.0641893	6537	7030	6261	4518	6195	7164	0.951988	0.891227	0.945696	0.945165	0.962585	0.945636	7919	9379	7436	6053	8338	9453	0.0682255	0.0479772	0.0488357	0.157697	0.151705	0.0602023	6688	7395	6466	4648	6321	7312
MFSD2A	3350.48	9561	9325.87	0.0292381	1.12173	0.0214494	0.0163168	0.00976547	0.0522434	0.0386267	0.0234968	0.0205901	10075	10615	8739	8941	9681	9303	0.970638	0.928231	0.92641	1.66164	0.914107	0.888939	6433	7814	8498	295	10829	10829	0.0114768	0.0054494	0.0202151	0.0486563	0.0299188	0.0187454	10094	10651	8861	7940	9781	9464
CAP1	5833.53	951.754	809.23	0.756869	0.938438	0.248706	0.866599	0.856857	0.913101	0.390919	0.946072	1.4071	623	622	712	2974	519	209	1.04337	0.927595	0.972779	0.810003	0.930167	1.12569	2418	7851	5926	10294	10418	775	0.349067	0.243762	0.173261	0.228732	0.819003	0.655782	340	642	550	3572	684	192
PPT1	8963.85	1864.09	2110.76	0.465479	0.898209	0.176382	0.417045	0.571613	0.631934	0.241325	0.275303	0.632619	1889	1209	1235	4281	3243	848	0.957072	0.887239	0.904219	0.844306	0.935706	1.12348	7525	9511	9435	9561	10203	796	0.216156	0.193752	0.143592	0.15203	0.326071	0.531004	1927	1498	1441	4772	3487	444
RLF	4905.35	2885.14	4089.9	0.483106	0.944576	0.168068	0.11977	0.143078	0.139919	1.52966	0.573586	0.122931	6215	5775	6090	317	1307	5250	1.00296	0.968683	1.06399	0.742679	0.993797	0.997434	4211	5817	2162	10933	5223	4552	0.0786681	0.0717438	0.0571997	0.464661	0.643296	0.117727	6172	5867	5788	1335	1303	5244
ZMPSTE24	7759.23	4336.68	4565.57	0.219604	0.919063	0.108887	0.185734	0.157985	0.281797	0.252899	0.109655	0.127801	4511	5393	3489	4167	6399	5108	0.96054	0.909574	0.97352	0.832618	0.98366	0.966579	7234	8654	5877	9852	6218	7677	0.111628	0.0735154	0.0936347	0.156771	0.145327	0.118291	4609	5763	3502	4671	6467	5222
COL9A2	2524.55	10277.5	10181.6	0.0141826	1.08138	0.0104395	0.0133404	0.02229	0.00581246	0.0152874	0.0193329	0.0238815	10254	9968	10713	10189	9910	9111	1.07425	1.09307	0.900061	1.25814	0.890207	0.900474	1667	2009	9588	1265	11051	10728	0.0104465	0.0142462	0.00231228	0.0147532	0.0239916	0.0219632	10189	9872	10757	9932	10011	9245
SMAP2	5125.14	2630.46	2590.21	0.37175	0.991798	0.200349	0.347279	0.307104	0.324549	0.508068	1.16678	1.03173	2394	2873	3016	2308	316	366	0.969101	0.961743	0.991496	1.04485	1.01477	1.01829	6564	6120	4910	3498	3571	3114	0.190681	0.135798	0.105967	0.36895	0.961467	0.587939	2429	2990	2918	2124	305	261
ZFP69B	5239.44	9896.19	9928.68	0.0209283	0.967293	0.0124034	0.0204737	0.0193033	0.0237836	0.0201526	0.00973461	0.0108573	9860	10100	9750	9878	10443	9984	0.929602	0.89929	1.12421	0.916075	1.00341	0.980106	9389	9066	1248	7094	4402	6244	0.0136901	0.0102221	0.0115518	0.0141496	0.0135577	0.0109692	9933	10195	9627	9968	10447	10004
ZFP69	10438.3	9860.95	10010.4	0.022922	0.853411	0.0115233	0.0228342	0.0274985	0.031261	0.0100944	0.018729	0.0157048	9744	9732	9461	10539	9940	9633	0.90991	0.856137	0.868247	0.77935	0.988659	0.99371	10286	10348	10418	10706	5706	4858	0.0148881	0.0136198	0.01161	0.00597509	0.0258132	0.0160462	9860	9912	9624	10676	9954	9641
EXO5	5317.23	9073.71	9102.68	0.0408231	0.981748	0.0234461	0.0406346	0.0415468	0.0528521	0.0282588	0.0210669	0.0258722	8976	9173	8711	9451	9808	8994	0.95966	1.06081	0.915965	0.990559	1.01217	0.990532	7303	2608	8964	4682	3734	5161	0.0272642	0.024962	0.0202082	0.02135	0.029719	0.02613	9050	9050	8863	9458	9786	9007
ZNF684	8001.62	8983.57	9119.31	0.0422287	0.919972	0.0237334	0.0347671	0.0462135	0.0438641	0.04407	0.0410097	0.0262606	9229	8989	9017	8707	8871	8972	0.937909	0.926469	0.85322	0.962288	0.998092	0.986797	8887	7895	10650	5486	4842	5538	0.0229671	0.0240973	0.0157656	0.0321037	0.0566093	0.0264135	9338	9116	9248	8785	8875	8991
RIMS3	1229.54	10639.5	10560.3	0.00790959	1.14278	0.00572032	0.00832802	0.00998944	0.00621681	0.00710412	0.00475304	0.00297993	10552	10601	10681	10725	10824	10791	1.35469	1.16269	1.28622	0.767537	0.975243	0.929993	313	1252	540	10800	7074	10152	0.00831511	0.00698129	0.00353666	0.00404823	0.00635305	0.00281125	10355	10504	10554	10834	10828	10820
NFYC-AS1	1963.43	9937.88	9846.27	0.0209442	1.10014	0.0137859	0.0213706	0.033894	0.0182067	0.0103057	0.01513	0.0179595	9811	9462	9981	10527	10112	9483	1.04597	1.09751	1.08479	1.1723	1.00838	1.0263	2338	1951	1746	1866	4011	2747	0.0160549	0.0212974	0.00860676	0.0091845	0.0212589	0.0189185	9772	9321	9906	10417	10108	9449
NFYC	5837.63	3508.03	3572.99	0.277505	0.974684	0.149827	0.230266	0.279387	0.267775	0.332593	0.321559	0.197822	3763	3229	3681	3386	2745	3570	0.97423	0.922369	0.96292	1.03922	1.00117	0.956578	6160	8078	6499	3591	4597	8631	0.136603	0.120736	0.0890282	0.252943	0.400531	0.174756	3792	3502	3736	3285	2738	3740
CITED4	1048.45	4707.83	3643.11	0.200005	1.19942	0.110242	0.224284	0.118469	0.406138	0.0511291	0.0892627	0.146924	3846	6475	2338	8437	7019	4627	1.25646	1.44227	1.13415	0.964782	1.01819	1.0225	472	405	1168	5412	3379	2905	0.172183	0.0901234	0.14137	0.0372916	0.123382	0.142405	2816	4822	1528	8490	6967	4535
CTPS1	5281.44	3740.15	3757.18	0.252047	0.993437	0.129671	0.248352	0.209475	0.340822	0.209537	0.0917391	0.0438282	3479	4242	2820	4702	6951	8053	0.954206	0.995797	0.954137	1.06961	0.992903	0.95318	7729	4650	7022	3083	5310	8945	0.142737	0.102561	0.105597	0.16779	0.123539	0.0419868	3593	4234	2937	4460	6963	8167
SLFNL1-AS1	3555.47	9370.32	9330.79	0.0324018	1.02131	0.0222449	0.0157719	0.0141494	0.0245413	0.0751445	0.0390599	0.00319093	10104	10369	9718	7572	8950	10765	1.0239	1.00609	1.03442	1.02084	1.09594	0.977137	3137	4258	3009	3976	884	6562	0.0117145	0.00849202	0.010956	0.0578171	0.0592572	0.00316918	10078	10357	9679	7503	8783	10772
SCMH1	1841.68	4004.13	2501.48	0.330451	1.16833	0.251656	0.10318	0.116734	0.146625	0.955266	0.327776	0.0214592	6703	6528	5940	989	2704	9248	1.0317	1.1388	0.969083	1.53375	1.1889	1.02684	2824	1467	6130	453	334	2721	0.0705137	0.0702041	0.0542599	0.811647	0.483719	0.0225509	6584	5957	6014	166	2124	9214
HIVEP3	1262.04	5701.52	4572.72	0.182529	1.18926	0.158992	0.0721584	0.0877733	0.0899509	0.480234	0.413512	0.0830349	7748	7462	7500	2437	2042	6466	1.07868	1.14096	1.08333	1.45407	1.15348	0.996122	1580	1448	1777	624	462	4655	0.0527261	0.0540109	0.0392316	0.49	0.573699	0.0811743	7523	6995	7231	1149	1620	6471
FOXJ3	5418.28	3065.44	3450.58	0.423824	0.962781	0.188362	0.148388	0.160104	0.192275	1.19453	0.740203	0.174614	5363	5340	4902	629	845	4023	1.01746	0.985533	0.976704	0.871422	0.962025	0.998131	3420	5070	5697	8725	8400	4491	0.0968965	0.0805852	0.0688688	0.507098	0.744468	0.162878	5256	5382	4957	1011	915	4014
ZMYND12	7719.66	10737.7	10775	0.00639544	0.882981	0.00348873	0.00907364	0.006937	0.00644507	0.00312605	0.00621968	0.00132992	10497	10789	10666	11005	10708	11043	0.935456	0.729382	1.01363	0.853456	1.07176	0.990648	9030	11088	3818	9290	1312	5150	0.00624585	0.00303333	0.00289029	0.00178547	0.00918808	0.00129253	10537	10900	10645	11025	10663	11050
PPCS	6634.56	2797.89	2907.97	0.334202	0.954443	0.136792	0.386475	0.461148	0.428736	0.0604472	0.203713	0.468889	2076	1661	2197	8089	4253	1282	0.941861	0.912514	0.985631	0.977768	0.954255	0.941609	8638	8521	5225	5038	9035	9682	0.201101	0.174288	0.127166	0.0446125	0.252687	0.358972	2213	1910	2084	8118	4425	1331
CCDC30	1660.42	9133.65	8903.2	0.0383638	1.1261	0.027338	0.0320163	0.037968	0.036109	0.0473619	0.0777887	0.0265492	9358	9316	9302	8582	7432	8961	1.08863	1.12484	1.05873	1.23222	1.11109	1.00055	1453	1608	2275	1430	727	4291	0.0246393	0.0243083	0.0162543	0.04415	0.117789	0.0270694	9227	9089	9203	8141	7085	8954
PPIH	8035.94	1959.43	1992.75	0.453976	0.915861	0.169185	0.476117	0.415349	0.740199	0.184239	0.134177	0.15898	1546	1925	981	5049	5704	4340	0.948169	0.950354	0.944203	0.820717	0.970267	0.982801	8214	6684	7524	10095	7589	5972	0.235284	0.168588	0.159349	0.113519	0.173877	0.147209	1624	2029	852	5617	5819	4391
YBX1	1772.77	169.375	1046.29	2.23412	1.14122	0.282602	2.64386	2.44676	2.85116	0.994695	0.657794	1.93023	96	100	94	912	1047	137	1.39702	1.40978	0.942163	0.815909	0.916952	0.900021	273	465	7633	10193	10768	10733	0.286799	0.297215	0.106282	0.440113	0.655858	0.482758	953	282	2907	1534	1245	672
P3H1	7552.61	5847.99	6060.47	0.138697	0.926464	0.0694492	0.152463	0.134451	0.184917	0.0829569	0.0639081	0.0561886	5273	5992	5068	7304	7913	7500	0.957738	0.917067	0.977941	0.853111	0.976899	0.978805	7465	8330	5627	9299	6916	6389	0.0934435	0.0642492	0.0667426	0.0533616	0.0855102	0.0548151	5404	6324	5110	7725	7995	7562
C1orf50	7063.41	7888.31	8049.45	0.0715861	0.932746	0.0390199	0.0733534	0.0870676	0.070202	0.0557212	0.0720463	0.053467	7691	7485	8140	8263	7611	7637	0.976243	0.93775	0.972189	0.844802	1.00837	1.00102	5995	7307	5957	9539	4013	4247	0.0484593	0.0440579	0.028004	0.0355585	0.0992006	0.0534379	7776	7677	8187	8590	7590	7620
SVBP	6752.24	3977.79	4086.24	0.230602	0.93591	0.109388	0.296151	0.312851	0.235963	0.0774445	0.0677012	0.20177	2873	2809	4138	7497	7768	3501	0.987628	0.958697	0.963109	0.834205	0.944	0.964224	5203	6272	6484	9824	9752	7927	0.171096	0.137347	0.0804144	0.0486945	0.0874118	0.179306	2841	2932	4217	7937	7934	3619
ERMAP	6610.82	8088.4	8186.92	0.0657803	0.950533	0.0396375	0.0631045	0.069269	0.0391421	0.0916057	0.0652927	0.0387704	8126	8144	9192	7036	7859	8319	0.976428	0.90133	0.965576	0.958796	0.925372	0.905286	5984	8989	6344	5597	10561	10670	0.0420754	0.0342103	0.0160103	0.066254	0.0827128	0.0354052	8150	8393	9219	7124	8074	8507
ZNF691	4664.71	9289.97	9335.74	0.0371744	1.02431	0.0201014	0.0351191	0.0465987	0.0563174	0.0106624	0.0181406	0.0194111	9217	8968	8577	10506	9968	9377	0.977861	0.936868	0.911313	1.27118	1.00076	0.991373	5864	7348	9157	1200	4630	5069	0.0241767	0.0245582	0.021352	0.0103187	0.0253083	0.019728	9260	9077	8775	10299	9973	9390
SLC2A1	5706.05	6628.92	6644.87	0.113763	0.990461	0.0693415	0.0917743	0.0957123	0.120234	0.147332	0.06822	0.0448852	7062	7202	6642	5716	7752	8007	0.940055	0.951773	0.919436	1.15058	1.01939	1.09156	8757	6623	8813	2074	3295	1066	0.0576128	0.0488466	0.0432598	0.127647	0.0950972	0.0492058	7247	7351	6922	5287	7706	7820
EBNA1BP2	5627.27	1765.58	1569.11	0.498018	0.971655	0.180887	0.537702	0.501401	0.817747	0.135221	0.0880061	0.162639	1298	1488	847	5940	7073	4256	0.948993	0.962156	1.0206	0.954868	0.96249	0.970147	8157	6101	3514	5734	8352	7292	0.254453	0.194265	0.177494	0.0973363	0.115044	0.148378	1365	1490	492	6058	7155	4359
TIE1	3506.19	8962.34	8841.08	0.0439847	1.00149	0.0274137	0.0572506	0.0603793	0.0392702	0.0190389	0.00367589	0.00138726	8335	8474	9187	9943	10916	11035	1.06485	1.22263	0.929565	0.788918	0.926116	1.01698	1861	918	8332	10617	10542	3189	0.0418599	0.0408172	0.0154612	0.0115165	0.00463575	0.00138715	8170	7912	9281	10184	10933	11041
CDC20	322.05	5728.2	2644.2	0.14364	1.6693	0.128845	0.184854	0.128353	0.216418	0.0449352	0.00216502	0.00168309	4521	6162	4455	8675	11054	10983	1.54395	2.12587	2.09019	0.917202	0.992561	1.05565	166	102	90	7059	5339	1720	0.17868	0.142849	0.162657	0.0311945	0.00287805	0.00176358	2663	2758	752	8851	11056	10976
ELOVL1	9812.57	4372.76	4791.07	0.210613	0.878281	0.0882477	0.234365	0.243504	0.323957	0.0406257	0.107312	0.198294	3690	3708	3019	8851	6474	3556	0.913011	0.848622	0.919515	0.831975	0.953117	0.944949	10183	10466	8811	9873	9108	9498	0.129991	0.0992476	0.0981441	0.0256081	0.137927	0.173002	3993	4381	3280	9183	6629	3782
MED8	8510.37	5975.57	6341.56	0.135751	0.914467	0.0611483	0.133682	0.16326	0.218925	0.0271373	0.0620185	0.165923	5778	5259	4415	9504	8003	4188	0.928007	0.903206	0.884827	0.941829	0.964983	0.951414	9484	8901	10063	6175	8113	9076	0.0804475	0.0751173	0.0695152	0.019513	0.082026	0.148197	6055	5673	4909	9591	8089	4363
SZT2	3742.41	6510.01	6432.86	0.11692	1.01555	0.0698609	0.0997452	0.117426	0.105938	0.144569	0.153709	0.10463	6815	6507	7028	5763	5216	5759	0.95719	1.06538	1.07787	0.961746	0.999338	1.00775	7508	2511	1888	5511	4737	3718	0.0633919	0.0660349	0.0452925	0.104724	0.203593	0.102266	6954	6227	6745	5863	5225	5721
HYI	5072.39	4576.31	4542.77	0.196781	0.967627	0.0948224	0.201579	0.29035	0.244627	0.050569	0.022652	0.0349527	4226	3068	4000	8457	9721	8521	1.01259	0.984334	1.01223	0.861356	0.980007	1.00068	3665	5123	3892	9059	6593	4278	0.12642	0.132917	0.0870202	0.0329325	0.0309295	0.0353894	4127	3071	3842	8746	9743	8509
PTPRF	4680.75	10498.4	10483.4	0.0103032	0.999637	0.006606	0.00716938	0.0129537	0.00986418	0.0112256	0.00365383	0.00354605	10657	10438	10438	10462	10918	10719	0.943295	1.26797	0.88009	0.907195	0.979366	1.05358	8541	744	10182	7419	6646	1765	0.00499529	0.00982528	0.00383524	0.00776818	0.00487207	0.003808	10674	10220	10516	10529	10919	10682
KDM4A	6578.57	5849.25	6040.63	0.149612	0.94403	0.0843154	0.115085	0.120033	0.112638	0.25069	0.120122	0.0557545	6355	6426	6851	4184	6107	7522	0.967415	0.997967	0.963385	0.847353	0.974834	0.977219	6702	4560	6464	9481	7113	6552	0.073156	0.0631123	0.0427671	0.158226	0.157165	0.0543184	6455	6394	6963	4633	6189	7584
KDM4A-AS1	8798.48	9768.53	9924.44	0.023414	0.889939	0.0136375	0.0111924	0.0136065	0.0160721	0.0527852	0.0809321	0.00762152	10371	10400	10084	8372	7309	10251	0.974213	0.891601	0.859838	0.834103	1.04567	1.0558	6165	9362	10567	9826	2052	1716	0.00798509	0.0072463	0.00604365	0.033275	0.115216	0.00829189	10381	10481	10211	8732	7147	10206
ST3GAL3	5315.03	4043.98	3919.76	0.279931	0.990486	0.170367	0.138423	0.175823	0.167694	0.637784	0.265575	0.0421997	5649	4947	5450	1756	3354	8129	0.965043	0.930553	0.988357	1.07799	1.1246	0.999452	6895	7702	5070	2964	616	4379	0.0863365	0.0825177	0.0620971	0.450515	0.37941	0.0424381	5738	5255	5433	1441	2911	8146
IPO13	5905.86	8996.95	9068.87	0.0431476	0.962401	0.0241049	0.0505415	0.0473489	0.0544199	0.0202802	0.0273392	0.0267136	8582	8946	8644	9873	9494	8952	1.00835	0.934686	0.935656	0.970914	0.98579	0.926386	3901	7475	7971	5234	5991	10258	0.0352357	0.0248704	0.0212228	0.0150909	0.0374923	0.0252146	8574	9058	8786	9913	9516	9070
DPH2	9022.33	6878.26	7155.64	0.105181	0.882755	0.0487466	0.113045	0.113952	0.177769	0.0159573	0.0355646	0.0453392	6400	6613	5215	10141	9107	7984	0.948222	0.876448	0.943169	0.76318	0.971836	0.973787	8211	9837	7580	10823	7439	6920	0.0705332	0.0528445	0.0622664	0.00934243	0.0479183	0.0443266	6583	7066	5418	10403	9169	8047
ATP6V0B	5192.15	1026.12	896.282	0.734534	0.97466	0.228619	0.835153	0.730333	1.13938	0.233265	0.307363	0.850227	658	811	474	4383	2881	518	0.999863	0.983027	0.998075	0.917674	0.931691	1.16367	4401	5181	4530	7036	10365	569	0.331305	0.243359	0.17991	0.159902	0.358221	0.638039	464	654	462	4603	3146	204
B4GALT2	7591.51	6705.02	6931.29	0.10954	0.926688	0.0543756	0.108891	0.0979859	0.168016	0.0632672	0.00359451	0.00448676	6523	7134	5440	7984	10922	10598	0.896585	0.869584	0.976008	0.964576	1.06509	0.926042	10614	10053	5743	5420	1471	10272	0.0644232	0.0456119	0.0614217	0.0460457	0.00521015	0.00425642	6896	7565	5492	8056	10905	10626
CCDC24	1947.71	10365.4	10286.6	0.0125032	1.13165	0.00840399	0.0119127	0.0133753	0.0167724	0.00795237	0.00725489	0.00419316	10332	10412	10053	10674	10620	10632	1.07729	1.19162	0.919961	1.33773	0.949674	0.88799	1609	1076	8787	946	9385	10843	0.00938345	0.0095252	0.00674006	0.00796724	0.00952257	0.00380952	10268	10238	10134	10510	10648	10681
DMAP1	7614.01	4220.57	4438.71	0.217039	0.926469	0.0994323	0.246086	0.276739	0.275234	0.0700976	0.0862943	0.144143	3510	3259	3582	7744	7128	4705	0.978266	0.901603	0.934882	0.891123	0.988444	1.00309	5835	8974	8012	8011	5726	4073	0.145212	0.117109	0.0883126	0.0470955	0.115919	0.137252	3523	3648	3775	8001	7124	4663
ERI3	8667.46	2845.18	3193.38	0.327964	0.906426	0.143142	0.350159	0.333846	0.420255	0.207596	0.19322	0.106351	2369	2594	2254	4731	4436	5704	0.899039	0.863371	0.899671	0.963622	1.01329	0.98348	10564	10213	9607	5445	3656	5901	0.178047	0.130102	0.114629	0.149788	0.255524	0.101349	2676	3159	2557	4811	4388	5748
RNF220	2129.21	1519.11	795.954	0.621532	1.19843	0.397583	0.35004	0.418599	0.406855	1.31063	0.162838	0.173011	2372	1904	2335	505	5031	4061	0.969071	0.987871	1.01123	1.82554	0.974999	0.957752	6567	4971	3935	160	7103	8524	0.191865	0.176227	0.126193	1.09605	0.209663	0.154983	2406	1878	2115	42	5123	4208
TMEM53	6784.53	9467.93	9570.85	0.0315082	0.926668	0.0171824	0.0312597	0.0389909	0.0371867	0.0185954	0.0216238	0.0182047	9398	9265	9262	9964	9770	9464	1.00921	0.826448	0.920976	0.950039	0.973312	0.905845	3851	10716	8748	5869	7269	10660	0.0223252	0.018315	0.0145423	0.0135474	0.0293306	0.0169226	9372	9550	9359	10017	9803	9581
ARMH1	973.427	1120.43	408.943	0.690444	1.21791	0.287788	0.856445	0.608038	1.03252	0.264775	0.214067	0.240113	634	1087	568	4026	4078	2965	1.22313	1.50063	1.13989	1.00798	1.03508	1.10378	559	336	1124	4253	2476	936	0.408026	0.339237	0.205643	0.198245	0.286879	0.239649	155	179	255	3953	3951	2596
KIF2C	1926.56	6577.84	6228.05	0.114178	1.08441	0.0715274	0.124696	0.08404	0.117686	0.130292	0.0119237	0.00283234	6059	7591	6729	6049	10286	10810	1.06116	1.1311	1.19903	0.94633	1.03526	0.987718	1935	1536	772	6004	2469	5435	0.0863532	0.0514173	0.0553506	0.0929885	0.0171715	0.00283347	5737	7166	5919	6183	10269	10815
RPS8	6418.37	24.1599	2388.04	3.71788	0.924956	0.246372	4.32116	4.33364	4.30615	1.91057	2.55246	3.96132	14	16	13	117	42	20	0.721934	0.902006	0.944365	1.13152	0.993803	0.93482	11123	8958	7513	2267	5222	9979	0.0758596	0.109528	0.0664212	0.73368	0.925867	0.298095	6319	3963	5133	253	398	1859
PLK3	1669.61	6258.45	5661.63	0.137468	1.14552	0.101731	0.0581565	0.0582085	0.176506	0.257	0.238192	0.119769	8305	8556	5248	4114	3740	5330	1.01681	1.0988	1.12013	1.34635	1.006	1.00004	3449	1931	1285	908	4201	4331	0.0405678	0.0354527	0.0735041	0.257398	0.307552	0.115198	8245	8302	4640	3235	3703	5335
BTBD19	3416.49	9798.55	9544.08	0.0245033	1.04743	0.0223891	0.00388423	0.0081801	0.00691894	0.0790298	0.0467654	0.00594064	10900	10701	10621	7441	8640	10429	0.827188	1.17553	0.864992	1.32199	0.985612	0.931664	11028	1173	10480	1005	6013	10089	0.00237443	0.0057795	0.0026488	0.0787536	0.0635743	0.00569239	10970	10612	10689	6668	8648	10479
PTCH2	2609.48	8141.15	7976.29	0.0661407	1.06081	0.0447725	0.0269073	0.036895	0.0753897	0.125371	0.0992529	0.059696	9570	9356	7971	6155	6724	7372	1.05459	1.03512	1.04353	1.10999	0.978963	0.987784	2096	3248	2706	2517	6692	5427	0.0202069	0.0217701	0.0321224	0.104991	0.131414	0.0586431	9496	9287	7839	5855	6778	7373
EIF2B3	6958.89	4598.38	4784.67	0.198743	0.949169	0.101959	0.177472	0.173753	0.260032	0.183714	0.24733	0.0950806	4679	4997	3783	5055	3610	6053	0.933397	0.901705	0.9678	0.993775	1.07557	0.971393	9150	8969	6204	4606	1220	7163	0.104205	0.0791463	0.0874129	0.137071	0.340292	0.0900379	4929	5456	3822	5099	3326	6133
HECTD3	5738.24	8402.54	8488.84	0.058096	0.952982	0.0324143	0.0580925	0.0635057	0.0652621	0.0455237	0.0490934	0.0530227	8306	8368	8294	8647	8518	7658	0.994953	0.9749	1.00409	0.837983	0.941841	0.975203	4736	5547	4246	9720	9891	6770	0.0396548	0.0341151	0.0270172	0.02887	0.0637062	0.0516424	8308	8404	8270	8993	8641	7722
UROD	2219.88	1706.25	974.491	0.493534	1.09292	0.23483	0.559535	0.600895	0.553742	0.259963	0.0834636	0.124111	1221	1111	1531	4081	7208	5210	1.15087	1.37811	0.967904	0.874801	0.961195	0.955144	881	518	6194	8591	8480	8774	0.316072	0.309525	0.144645	0.169077	0.109131	0.113744	603	242	1395	4430	7304	5375
LINC01144	5302.72	10989.6	10971.2	0.00308547	0.93018	0.00206329	0.00298531	0.0070497	0.0018884	0.000418497	0.00122676	0.000976915	10983	10776	11049	11154	11127	11094	0.913503	1.30499	0.763263	0.738962	1.1538	1.05509	10159	643	11056	10948	460	1734	0.0020075	0.00551724	0.000609495	0.00011892	0.00185281	0.000993483	11017	10641	11080	11154	11115	11087
HPDL	9644.45	7926.15	8219.96	0.0738774	0.859164	0.0346553	0.0887173	0.0849868	0.114521	0.00728427	0.00199076	0.00233067	7176	7552	6802	10707	11068	10875	0.877989	0.860863	0.952403	0.745404	1.01922	1.04923	10845	10280	7106	10921	3305	1890	0.052128	0.0395432	0.0429103	0.00403947	0.00270921	0.00246037	7562	8015	6952	10835	11065	10866
MUTYH	7206.05	6552.09	6735.98	0.113385	0.929378	0.0579288	0.110946	0.132752	0.139789	0.0700536	0.0801973	0.0524831	6467	6037	6095	7745	7337	7671	0.943131	0.931905	1.00367	0.838809	1.03083	0.988206	8551	7622	4266	9698	2685	5377	0.0689511	0.0645477	0.0539133	0.0443031	0.112576	0.0518173	6649	6299	6044	8133	7211	7713
TOE1	8565.93	5433.1	5750.32	0.155243	0.913286	0.0734936	0.181484	0.165071	0.214311	0.060105	0.0405778	0.05338	4594	5218	4487	8101	8887	7641	0.944615	0.907679	0.895429	0.90542	0.981389	0.979344	8443	8731	9772	7474	6446	6331	0.10756	0.0762156	0.0691189	0.0410797	0.0550868	0.0521987	4768	5607	4934	8289	8916	7685
TESK2	2684.26	8777.65	8489.21	0.046838	1.09388	0.0371474	0.024935	0.047181	0.0193954	0.0958407	0.185211	0.0288584	9656	8953	9933	6913	4587	8834	0.966196	1.06051	1.04209	1.30673	1.13197	0.985306	6805	2613	2757	1059	560	5699	0.0172072	0.0281246	0.0087908	0.094467	0.274454	0.0289182	9697	8823	9885	6141	4133	8870
CCDC163	4390.61	10481	10489.9	0.0108534	1.03771	0.00627076	0.00786027	0.0200513	0.0123751	0.00312702	0.00243994	0.00393218	10600	10061	10283	11004	11042	10664	0.860539	0.947163	0.969689	1.37345	0.974103	1.01091	10943	6832	6099	815	7192	3541	0.00499	0.011163	0.00528103	0.00364896	0.00319642	0.00406146	10676	10104	10318	10879	11046	10656
MMACHC	9108.86	9570.75	9697.82	0.0305457	0.86807	0.0151088	0.0304661	0.0274682	0.0553417	0.00890697	0.0126523	0.0120443	9426	9734	8614	10616	10249	9894	0.885497	0.932162	0.942661	0.711961	0.991918	0.970729	10778	7608	7606	11038	5401	7227	0.0191124	0.0148138	0.0217245	0.00478462	0.0174669	0.0120471	9553	9834	8742	10770	10255	9921
PRDX1	199.576	345.724	146.35	1.46482	1.86328	0.438261	1.79469	1.88182	1.87379	0.308965	0.385087	0.85853	159	144	174	3586	2243	508	2.41375	2.26259	1.76812	1.00868	0.946106	0.925967	31	78	155	4233	9618	10275	0.693813	0.556105	0.273665	0.229462	0.443088	0.509463	27	45	106	3562	2416	532
AKR1A1	6016.19	1212.04	1029.59	0.65441	0.963941	0.211812	0.776509	0.808659	0.87548	0.156993	0.22326	0.41722	737	685	774	5523	3943	1519	0.963855	0.972857	0.98806	0.930993	0.925288	0.933663	7003	5644	5082	6522	10563	10025	0.311838	0.250845	0.17461	0.109953	0.266566	0.325104	656	567	529	5711	4228	1610
NASP	667.88	383.758	226.581	1.29473	1.34708	0.41037	1.49305	1.25786	1.63963	0.788362	0.372382	0.480335	227	307	234	1330	2345	1241	1.51089	1.73275	1.08066	1.06401	0.957846	0.995396	179	191	1833	3175	8744	4720	0.479329	0.474968	0.178479	0.508703	0.435805	0.386536	80	69	477	1001	2471	1168
CCDC17	6312.02	10787.8	10839.2	0.00597733	0.926137	0.0035593	0.00356346	0.00418084	0.00322713	0.0129379	0.00355991	0.00362248	10928	10969	10927	10340	10928	10700	0.98473	0.867079	1.03899	0.813748	0.952781	0.935896	5385	10125	2847	10226	9144	9939	0.00259061	0.00212634	0.00145913	0.00806111	0.00461469	0.00345737	10939	11003	10917	10505	10934	10731
GPBP1L1	4935.06	2172.01	2331.99	0.494977	0.974729	0.223344	0.258732	0.316116	0.302029	1.10303	0.531781	0.269167	3343	2779	3233	741	1453	2610	0.997225	1.04988	0.988473	0.863338	0.955322	0.951364	4573	2847	5065	8995	8942	9080	0.154403	0.15163	0.100177	0.487168	0.583974	0.228407	3244	2472	3171	1163	1568	2759
TMEM69	7798.91	5436.95	5623.04	0.155359	0.904072	0.0736269	0.181875	0.226238	0.186712	0.026611	0.0530106	0.102337	4582	3969	5035	9543	8359	5832	0.955653	0.944884	0.964293	0.75146	0.977837	0.951766	7622	6943	6417	10894	6804	9057	0.109024	0.103863	0.0663465	0.0152739	0.0712929	0.0945843	4708	4171	5143	9899	8401	5978
IPP	2038.67	9740.55	9562.61	0.0239901	1.14338	0.0191709	0.0179702	0.0191329	0.0079332	0.050924	0.0814313	0.0592041	9990	10110	10554	8445	7289	7390	0.873393	1.02426	1.40671	1.26915	1.03057	1.09056	10871	3588	366	1210	2694	1076	0.0113387	0.0115446	0.00493923	0.0488612	0.114234	0.0642308	10104	10077	10359	7928	7176	7137
MAST2	7793.84	6588.07	6666.05	0.140572	0.930483	0.0926707	0.0494777	0.0442066	0.0601144	0.408491	0.123106	0.0142144	8626	9049	8462	2852	6023	9748	0.930731	0.876415	0.912581	1.00221	1.05209	0.919837	9327	9839	9103	4417	1824	10423	0.0318751	0.0218646	0.0227377	0.294205	0.173655	0.0134572	8771	9276	8640	2809	5826	9820
PIK3R3	4280.71	8665.88	8460.91	0.0512808	1.02615	0.0403024	0.0135886	0.0301177	0.028767	0.13265	0.0246007	0.00725257	10240	9614	9554	5996	9631	10287	0.912423	0.91686	1.0414	1.23392	1.0789	1.01446	10205	8335	2784	1418	1156	3321	0.00903328	0.015903	0.0128555	0.123418	0.0369594	0.00757954	10295	9738	9505	5378	9536	10274
POMGNT1	6109.45	6391.73	6485.54	0.118345	0.937494	0.0608053	0.135659	0.166634	0.132038	0.0390488	0.0467801	0.063449	5725	5187	6299	8923	8639	7197	0.993982	0.959135	1.00069	0.796162	0.986905	0.999714	4805	6247	4409	10527	5885	4351	0.0873193	0.0811965	0.0511404	0.0235651	0.0636773	0.0629392	5688	5336	6270	9297	8644	7192
RAD54L	5885.16	7443.7	7502.51	0.0864402	0.954397	0.0493864	0.0651357	0.0583393	0.112956	0.10933	0.00754862	0.000779689	8033	8549	6842	6534	10601	11123	0.887319	0.876096	1.04391	1.01027	0.974992	1.03384	10755	9847	2695	4203	7105	2410	0.0393938	0.0283263	0.0464586	0.0833671	0.0101789	0.000765662	8327	8812	6653	6490	10615	11117
LRRC41	7233.62	3089.47	3257.81	0.314045	0.940121	0.158141	0.275736	0.288654	0.317571	0.374218	0.130275	0.112907	3112	3083	3075	3088	5813	5512	0.965847	0.948268	0.925077	0.921293	0.995719	0.941656	6841	6782	8560	6894	5068	9678	0.157748	0.127445	0.0973119	0.250061	0.173493	0.102646	3153	3250	3315	3316	5829	5711
UQCRH	10792.8	252.619	2131.04	1.70017	0.797013	0.213806	2.06256	1.9799	2.12681	0.631433	0.53602	1.34164	126	129	141	1777	1434	236	0.863762	0.798698	0.713353	0.81224	0.94148	0.900399	10926	10898	11113	10254	9908	10731	0.224438	0.19152	0.102164	0.337103	0.579044	0.526889	1797	1550	3080	2404	1590	454
NSUN4	7572.65	5401.74	5627.85	0.166466	0.93203	0.0909083	0.135289	0.129472	0.158801	0.2423	0.0894766	0.0654734	5739	6129	5670	4269	7012	7114	0.954244	0.939142	0.954084	0.880649	0.996797	0.965359	7727	7223	7026	8386	4974	7805	0.0836219	0.0636014	0.0572202	0.15919	0.12107	0.0626387	5898	6368	5785	4617	7022	7207
FAAH	2748.05	8025.89	7893.12	0.069582	1.06373	0.0391102	0.061783	0.0511748	0.128897	0.0364728	0.0188166	0.0228805	8160	8812	6391	9029	9932	9169	1.02122	1.08548	1.01963	1.12857	0.907356	0.901777	3255	2140	3555	2303	10920	10710	0.0431363	0.0310596	0.051018	0.031227	0.0238012	0.0210906	8088	8632	6282	8850	10019	9297
MKNK1	5507.5	6546.61	6594.67	0.114507	0.979846	0.0628743	0.11029	0.10065	0.14938	0.0977073	0.238893	0.159187	6483	7035	5882	6847	3730	4333	0.95901	1.01936	0.958171	0.982841	0.977749	0.970744	7360	3766	6784	4893	6816	7226	0.0697284	0.0548102	0.05452	0.0724387	0.299717	0.145576	6617	6942	5989	6875	3791	4442
MOB3C	4961.53	9973.36	10000	0.020437	0.933354	0.0117802	0.0212766	0.0303381	0.0230698	0.00706369	0.0336524	0.0489964	9817	9604	9779	10731	9215	7832	1.00299	1.03993	1.00658	0.683909	0.952906	0.979312	4208	3120	4162	11090	9131	6335	0.0153299	0.0181631	0.0100432	0.00358491	0.0444948	0.0480533	9832	9559	9775	10885	9283	7878
ATPAF1	8929.36	4405.75	4752.33	0.205713	0.90401	0.0952757	0.225773	0.197324	0.282802	0.116951	0.102536	0.0997451	3824	4467	3479	6340	6614	5916	0.923401	0.88042	0.937558	0.874661	1.01636	0.99031	9708	9692	7864	8592	3470	5185	0.127274	0.086195	0.090419	0.0772149	0.140779	0.0960549	4093	5075	3659	6711	6563	5927
EFCAB14	3655.05	3870.06	3718.7	0.241894	1.00552	0.129924	0.239294	0.299378	0.208104	0.220798	0.273337	0.393179	3612	2975	4589	4549	3266	1644	1.00835	1.05172	1.06895	0.893037	0.966367	0.95163	3900	2806	2054	7940	7999	9065	0.146159	0.145539	0.080519	0.147481	0.334592	0.315792	3496	2670	4212	4864	3387	1682
STIL	4997.54	6100.47	5986.9	0.150212	0.996423	0.101832	0.0827448	0.0696912	0.111545	0.336867	0.0121746	0.00409023	7372	8131	6887	3355	10269	10647	0.921115	0.912885	1.03154	1.12015	1.04072	0.946201	9827	8510	3104	2403	2242	9419	0.051214	0.0348466	0.0453954	0.275873	0.0176287	0.0039576	7611	8353	6736	3000	10245	10668
CMPK1	9953.98	1484.75	1796.28	0.546273	0.87469	0.200658	0.575674	0.681407	0.599764	0.328245	0.259165	0.510759	1173	905	1337	3424	3451	1139	0.913172	0.896015	0.862346	0.827227	0.953311	0.943547	10171	9203	10527	9963	9097	9571	0.255038	0.214832	0.133841	0.198923	0.314619	0.383823	1350	1081	1807	3948	3617	1189
FOXD2-AS1	3228.6	11014.1	10993.3	0.00273918	1.06676	0.00193807	0.0033743	0.00511784	0.0013672	0.00109737	0.00284281	0.00407792	10944	10900	11096	11118	11003	10650	0.909608	1.35214	1.00173	1.00355	0.992927	1.05262	10301	554	4358	4369	5307	1791	0.0022642	0.00410495	0.000565447	0.000817668	0.00381503	0.0043892	10985	10792	11095	11104	11003	10618
SPATA6	2396.19	7172.99	6839.56	0.0972857	1.09287	0.0702645	0.0632118	0.0807422	0.0740022	0.171187	0.104503	0.0478136	8118	7714	8014	5275	6555	7888	1.03481	1.12902	0.986508	1.22116	1.01146	0.923662	2722	1557	5172	1504	3779	10325	0.0446624	0.0494498	0.0298472	0.157099	0.142684	0.0442642	8003	7306	8028	4662	6516	8051
BEND5	2775.78	7453.4	7274.33	0.0848423	1.04966	0.0489231	0.0862333	0.127285	0.0969749	0.028876	0.0135876	0.0299175	7251	6194	7293	9422	10197	8782	1.07766	1.07489	0.993701	1.05239	1.03147	1.11096	1600	2312	4782	3356	2662	874	0.0622967	0.0716858	0.0385442	0.0231658	0.0195166	0.033772	7011	5875	7287	9329	10164	8608
FAF1	6519.62	1558.14	1857.16	0.653398	0.965768	0.271894	0.280374	0.265024	0.288676	1.77952	1.07993	0.130217	3050	3417	3407	166	387	5035	0.905526	0.891145	0.922496	1.14391	1.00837	0.990443	10416	9383	8683	2129	4015	5168	0.149965	0.111748	0.0903605	0.735504	0.933527	0.12334	3382	3872	3663	248	375	5067
CDKN2C	3485.67	7200.83	7054	0.0931117	0.996818	0.051972	0.117229	0.124322	0.107634	0.0232617	0.0184773	0.0249604	6293	6285	6990	9725	9951	9044	1.03485	1.01233	1.11428	0.825818	0.998379	0.997143	2720	4005	1357	9986	4820	4581	0.079592	0.0660942	0.0474948	0.014707	0.0257167	0.0253969	6107	6222	6560	9933	9961	9053
RNF11	5399.17	4427.19	4710.47	0.270262	0.954791	0.144088	0.121689	0.132436	0.123696	0.703228	0.185371	0.148645	6156	6047	6544	1577	4581	4582	1.0529	0.980734	0.934452	0.85108	0.984493	0.972506	2140	5272	8042	9366	6130	7058	0.0837938	0.0677841	0.0450869	0.379687	0.238889	0.136909	5881	6111	6765	2025	4626	4674
EPS15	4510.27	1325.17	1312.81	0.676477	1.0103	0.299562	0.405923	0.455169	0.361622	1.48319	0.854787	0.402187	1945	1686	2664	353	643	1585	0.977093	0.953228	1.00769	1.10318	0.951018	0.961708	5926	6549	4109	2595	9277	8175	0.216332	0.180431	0.116189	0.685298	0.798503	0.325102	1926	1794	2499	344	757	1611
OSBPL9	7008.98	1459.07	1858.1	0.664278	0.950885	0.263339	0.308317	0.3434	0.318209	1.68719	0.506503	0.174279	2758	2513	3070	213	1555	4033	0.934359	0.908781	0.946791	1.01361	0.983349	0.982902	9096	8691	7390	4131	6255	5963	0.167202	0.139977	0.0997429	0.646435	0.578519	0.160113	2937	2840	3197	447	1593	4084
NRDC	7341.15	1824.85	1930	0.479633	0.930985	0.211082	0.490182	0.456611	0.48697	0.484768	0.623057	0.340542	1482	1679	1850	2409	1144	1950	0.933063	1.00069	0.946217	0.843968	0.937709	0.96325	9173	4463	7414	9569	10098	8030	0.236081	0.189831	0.131757	0.28666	0.645219	0.283407	1604	1583	1900	2876	1297	2010
RAB3B	2938.32	11067.1	11038.3	0.0022358	1.0675	0.00171441	0.00150181	0.00265426	0.00140538	0.00338173	0.00327649	0.00149105	11115	11076	11091	10987	10950	11014	0.840659	1.31479	0.790535	1.324	0.990738	0.942771	11012	620	11017	991	5514	9608	0.000909449	0.00197146	0.000459724	0.00351701	0.00440613	0.00138721	11129	11019	11117	10890	10950	11040
TXNDC12	9242.96	2048.63	2322.95	0.433458	0.898397	0.174828	0.418934	0.420992	0.599559	0.29435	0.225031	0.355561	1879	1886	1339	3712	3913	1859	0.927611	0.883827	0.910751	0.871397	0.998098	0.92595	9504	9588	9179	8726	4841	10277	0.210198	0.158313	0.141332	0.189468	0.289638	0.282549	2041	2283	1529	4087	3921	2014
KTI12	7436.01	6054.97	6286.75	0.130817	0.922657	0.0635802	0.146111	0.174911	0.169474	0.0327734	0.0351758	0.0669314	5431	4968	5398	9229	9128	7051	0.995605	0.935284	0.894127	0.865612	0.996941	0.978504	4695	7449	9814	8908	4959	6410	0.0935103	0.0825656	0.0566839	0.0215611	0.0486267	0.0648482	5399	5252	5832	9446	9149	7110
BTF3L4	8295.67	1640.26	1810.86	0.514167	0.913383	0.210639	0.520346	0.554662	0.566904	0.414758	0.206031	0.399898	1372	1268	1476	2819	4220	1599	0.896727	0.872547	0.962756	0.921503	0.970652	0.919572	10611	9955	6509	6888	7549	10430	0.235649	0.187254	0.145567	0.274085	0.259719	0.309415	1616	1632	1351	3018	4311	1736
ZFYVE9	5037.33	8274.76	8050.45	0.0642036	1.01339	0.0505287	0.018201	0.0300154	0.0377373	0.170861	0.0734731	0.00729139	9979	9622	9246	5281	7569	10282	0.926591	0.984304	0.909426	1.23325	1.1422	1.07051	9555	5125	9227	1425	502	1388	0.0121788	0.0170177	0.0145627	0.158355	0.114533	0.00804133	10047	9650	9357	4630	7168	10235
CC2D1B	4359.01	8048	8044.63	0.0677322	1.00001	0.0424909	0.0489117	0.051216	0.060834	0.109967	0.102097	0.0664431	8659	8810	8441	6515	6626	7074	0.997537	0.996237	1.01862	0.987658	1.00107	0.979221	4552	4633	3598	4758	4604	6348	0.0337929	0.0285274	0.0256649	0.0819784	0.138089	0.0644413	8649	8799	8411	6543	6625	7135
ORC1	7848.66	6862.15	7078.03	0.105328	0.914817	0.0571111	0.101554	0.0636764	0.124265	0.131819	0.0066205	0.00187156	6754	8361	6527	6016	10674	10954	0.925611	0.852482	0.996702	0.884473	0.951791	1.00701	9605	10407	4601	8251	9215	3797	0.0623344	0.0299061	0.0482861	0.0879179	0.00869545	0.00187959	7007	8706	6510	6320	10701	10952
PRPF38A	7800.55	2016.37	2194.28	0.434708	0.931379	0.184587	0.463659	0.505001	0.496339	0.273833	0.15864	0.281326	1617	1461	1790	3909	5109	2486	0.942785	0.926573	0.903042	0.953114	0.966882	0.972858	8569	7889	9471	5783	7945	7024	0.229731	0.18793	0.12714	0.193546	0.202899	0.242855	1700	1623	2086	4028	5233	2554
TUT4	4783.25	991.494	1145.81	0.779657	0.98063	0.29262	0.483531	0.526447	0.490173	1.61848	0.875977	0.358251	1514	1371	1833	254	605	1840	0.991448	0.991291	1.0386	0.901183	1.03829	1.11141	4948	4839	2859	7647	2329	868	0.248593	0.206255	0.145173	0.570459	0.882469	0.341302	1442	1250	1370	698	506	1471
GPX7	8349.4	4162.81	4506.95	0.224502	0.916605	0.0951959	0.258411	0.22579	0.366087	0.047719	0.0643225	0.074857	3345	3980	2632	8570	7895	6761	0.940897	0.898792	0.88156	0.94517	1.04556	1.05602	8705	9089	10151	6051	2056	1708	0.14553	0.0986312	0.102505	0.0341183	0.0920999	0.0779171	3514	4406	3067	8689	7805	6614
COA7	7292.79	6911.6	7127.2	0.102872	0.938377	0.050556	0.122553	0.0943061	0.159463	0.0351673	0.0441923	0.0408327	6129	7239	5657	9092	8747	8197	0.909614	0.879606	0.967503	0.996785	1.02887	0.933397	10300	9720	6215	4546	2771	10038	0.0728598	0.0445251	0.0582319	0.026607	0.0627892	0.0383874	6473	7640	5718	9125	8682	8333
ZYG11B	3790.53	5386.89	5263.44	0.163692	1.01834	0.0972353	0.140051	0.158082	0.149082	0.20755	0.204055	0.16204	5603	5390	5890	4734	4245	4265	0.992261	1.06888	1.0134	0.998823	1.01232	1.00029	4897	2446	3830	4500	3726	4311	0.0897134	0.0864376	0.0575632	0.155227	0.268479	0.152473	5595	5058	5763	4706	4210	4257
ECHDC2	1676.87	8040.89	7679.29	0.0672373	1.15107	0.044951	0.0737582	0.0839176	0.067963	0.0433104	0.193461	0.0889138	7672	7594	8220	8729	4431	6253	1.07306	1.21197	0.992337	1.32693	1.07477	1.06517	1694	975	4865	984	1236	1508	0.0535405	0.0550185	0.0277321	0.043513	0.271341	0.0926407	7475	6925	8220	8173	4170	6037
SCP2	9965.89	1443.24	1943.39	0.560695	0.859171	0.18324	0.654418	0.702251	0.690115	0.195995	0.279413	0.529067	958	866	1071	4883	3194	1092	0.868438	0.835951	0.837636	0.894659	0.988315	0.926995	10906	10624	10804	7880	5742	10240	0.260329	0.203317	0.137847	0.131466	0.349021	0.387092	1271	1307	1650	5204	3239	1160
CPT2	9201.84	6205.79	6535.71	0.126172	0.894361	0.0588036	0.140894	0.140192	0.189796	0.0338067	0.0618775	0.0913747	5573	5851	4964	9163	8011	6168	0.919266	0.891597	0.940259	0.82632	0.964311	0.96698	9918	9363	7737	9979	8171	7642	0.0835646	0.0648461	0.0655857	0.021218	0.0817867	0.0863094	5902	6288	5195	9464	8096	6272
MAGOH	10075.8	1250.29	1682.11	0.634582	0.861862	0.189352	0.720853	0.730126	0.900268	0.187081	0.196681	0.444426	824	812	729	5010	4385	1396	0.872154	0.841721	0.854446	0.879125	0.964812	0.906495	10881	10562	10631	8436	8130	10650	0.273807	0.208352	0.151812	0.12344	0.247332	0.331666	1106	1202	1120	5377	4498	1560
LRP8	4526.13	4811.27	4787.76	0.201849	0.984693	0.112391	0.157977	0.0838263	0.25411	0.311483	0.0567171	0.0184267	5124	7598	3864	3562	8211	9441	1.0247	0.963981	1.0268	0.923292	1.0097	0.987818	3107	6027	3289	6814	3899	5423	0.103191	0.0437166	0.0910367	0.211619	0.0786448	0.0186756	4977	7696	3633	3776	8190	9469
NDC1	7041.01	5057.47	5213.23	0.183569	0.93689	0.100984	0.150023	0.106522	0.226746	0.250986	0.111192	0.0280052	5334	6851	4282	4181	6352	8882	0.931144	0.834497	0.974579	1.00734	1.08211	0.926174	9297	10639	5822	4268	1095	10267	0.0895491	0.0472768	0.0787997	0.188311	0.162019	0.0263984	5599	7456	4306	4109	6075	8992
YIPF1	5451.35	7372.37	7384.12	0.0873096	0.994687	0.0510757	0.0781169	0.0858945	0.100592	0.0846347	0.0909471	0.101131	7533	7522	7190	7251	6969	5869	0.955323	0.952386	0.942948	1.12809	0.965819	0.955873	7653	6593	7590	2306	8053	8711	0.050309	0.0441828	0.0378132	0.0719978	0.119168	0.0939331	7661	7668	7341	6894	7058	5998
HSPB11	6137.05	1752.42	1674.32	0.486408	0.954444	0.189695	0.574769	0.523604	0.662899	0.184359	0.167853	0.261665	1175	1385	1148	5048	4937	2701	0.985461	1.01172	0.933181	0.887418	0.997381	0.992449	5336	4024	8112	8144	4910	4965	0.274974	0.20982	0.151165	0.122823	0.220638	0.232402	1089	1171	1144	5387	4940	2693
LRRC42	9704.57	6915	7279.38	0.102037	0.883981	0.0488744	0.126081	0.111186	0.138939	0.0319402	0.0219271	0.037714	6014	6699	6121	9272	9755	8374	0.910209	0.868148	0.920295	0.837271	0.96487	0.946555	10276	10095	8773	9746	8121	9396	0.0748185	0.0511701	0.0491726	0.0203365	0.0294823	0.03604	6364	7183	6442	9535	9797	8467
TMEM59	10297.3	765.314	1141.71	0.870532	0.851803	0.244727	0.904481	1.07807	0.98228	0.517301	0.505931	0.90456	583	420	618	2267	1558	464	0.928445	0.814972	0.863551	0.800246	0.926063	0.864241	9466	10803	10504	10467	10543	10979	0.313428	0.22349	0.15527	0.28672	0.544325	0.483651	637	940	987	2875	1773	665
TCEANC2	4906.77	7018.16	7025.58	0.0981733	0.970127	0.0527656	0.105798	0.126176	0.120576	0.0401437	0.0927965	0.0805587	6619	6229	6630	8875	6919	6566	1.01332	1.01039	1.00512	0.85168	1.00127	0.993911	3622	4066	4212	9345	4590	4839	0.0708903	0.0668545	0.0474106	0.025907	0.125966	0.0786828	6566	6164	6568	9165	6905	6576
CYB5RL	6779.19	8345.46	8471.33	0.0599126	0.943273	0.0325921	0.0600782	0.0627022	0.0734499	0.0434202	0.0242533	0.0127958	8235	8402	8036	8724	9652	9834	0.929882	0.860801	0.998359	0.98405	1.00688	0.991044	9371	10282	4515	4855	4126	5100	0.0382553	0.0297669	0.029996	0.0323503	0.0340088	0.0130622	8403	8714	8016	8774	9633	9846
MRPL37	9377.22	1920.75	2207.88	0.452921	0.89447	0.172157	0.55602	0.434573	0.618781	0.20231	0.0859744	0.149617	1239	1789	1279	4801	7137	4560	0.919963	0.912407	0.893612	0.851896	0.950979	0.93493	9880	8531	9825	9337	9280	9972	0.251708	0.167178	0.140624	0.129116	0.111124	0.132415	1404	2067	1557	5259	7252	4818
SSBP3	4784.61	1899.77	1572.24	0.512759	1.02314	0.281878	0.339916	0.469915	0.310564	0.930643	0.500006	0.195337	2457	1625	3143	1038	1581	3617	0.966392	0.943956	0.91218	1.27002	1.06118	1.06324	6793	7010	9118	1207	1583	1541	0.186957	0.182627	0.0943869	0.663541	0.617877	0.192046	2497	1740	3464	406	1423	3380
SSBP3-AS1	8442.37	11026.3	11051.4	0.00269767	0.832369	0.001425	0.000765894	0.00257682	0.00262636	0.00482159	0.00193047	0.00138729	11160	11082	10974	10891	11073	11034	0.687769	0.989818	0.772823	0.879066	1.07197	1.12821	11135	4896	11043	8438	1304	763	0.000365599	0.0014365	0.000875018	0.0030229	0.00275997	0.0015389	11168	11083	11033	10923	11060	11008
ACOT11	1901.14	6382.3	5913.54	0.118774	1.09733	0.0742831	0.119154	0.162026	0.107396	0.0865189	0.0200676	0.00925589	6229	5297	6997	7187	9864	10106	1.07524	1.2044	1.05569	1.05399	0.972954	0.864992	1649	1015	2353	3317	7306	10978	0.0839406	0.0995089	0.044908	0.0687749	0.0272164	0.00825448	5873	4366	6786	7028	9891	10211
TTC4	9368.4	8894.06	9073.17	0.044149	0.884953	0.025365	0.0300768	0.0414493	0.0318172	0.0732527	0.114354	0.0287854	9439	9179	9441	7650	6254	8839	0.900015	0.824051	0.897065	0.918681	1.00227	1.00685	10541	10743	9712	7004	4498	3810	0.019188	0.019348	0.0122001	0.0507241	0.154148	0.0294774	9549	9471	9558	7840	6260	8833
PARS2	7539.27	10152.5	10269.7	0.0176349	0.903441	0.00816203	0.0137757	0.0238102	0.0311503	0.00180338	0.00691193	0.0108753	10232	9899	9465	11082	10650	9982	0.805972	0.881437	0.8369	1.08946	1.01326	0.987878	11069	9670	10811	2792	3661	5415	0.00808611	0.0122306	0.0111527	0.00117874	0.00967185	0.0110745	10374	10026	9660	11071	10641	9996
DHCR24	4986.76	9132.44	9177.52	0.0400429	0.947539	0.0221794	0.0428187	0.04009	0.0584372	0.0188257	0.0134207	0.0111643	8890	9229	8518	9953	10206	9962	1.01962	1.01639	0.99997	0.754176	1.02788	0.996773	3324	3857	4435	10876	2827	4606	0.0304461	0.0231241	0.0242606	0.0108868	0.0192081	0.0114702	8865	9181	8517	10234	10182	9966
USP24	5048.52	2659.05	3151.69	0.474555	0.967589	0.197543	0.182827	0.185459	0.192608	1.33733	0.701388	0.15902	4561	4736	4893	473	926	4337	1.00387	1.02935	0.99395	0.84318	0.953405	0.973606	4158	3420	4764	9589	9091	6936	0.115053	0.095571	0.0701856	0.509362	0.712538	0.145865	4491	4548	4855	995	1030	4432
OMA1	4634.47	5463.2	5373.77	0.154317	0.981438	0.0771612	0.175787	0.217167	0.199767	0.0245472	0.0786549	0.145656	4715	4114	4759	9650	7400	4658	0.993456	0.991995	1.05338	0.886924	0.980085	0.996947	4836	4815	2427	8163	6587	4597	0.109979	0.105329	0.0766806	0.0166557	0.105028	0.137737	4671	4114	4429	9798	7445	4652
MYSM1	4977.13	3446.95	3581.83	0.310046	0.968865	0.162951	0.201497	0.214833	0.236596	0.587258	0.262824	0.177872	4227	4148	4131	1949	3399	3945	1.01455	1.02109	0.99027	0.849548	0.960219	1.00744	3557	3693	4967	9405	8561	3754	0.12662	0.107433	0.0828611	0.334889	0.320927	0.167184	4114	4042	4065	2435	3543	3908
JUN	52.5527	535.178	23.2665	1.06685	2.6128	0.76869	1.07624	0.864605	1.36922	0.957317	1.5632	1.11254	422	611	323	985	162	319	2.30842	3.0084	3.46347	1.67091	1.50867	1.50358	36	29	26	281	57	147	0.789658	0.792677	0.607279	0.885148	1.49799	0.877294	15	11	16	111	29	83
FGGY	4655.1	7052.05	6842.78	0.107051	1.01772	0.0810527	0.0688271	0.0702411	0.0372647	0.251871	0.144903	0.0175324	7888	8111	9259	4175	5422	9516	0.973003	0.987739	0.902831	1.20732	1.11111	0.974677	6247	4975	9479	1594	724	6829	0.045497	0.0379826	0.0142843	0.226447	0.214147	0.0175457	7966	8134	9386	3605	5053	9533
TM2D1	7352.59	2766.13	2956.38	0.3384	0.932942	0.163736	0.330132	0.392874	0.305901	0.324693	0.263214	0.286594	2544	2086	3194	3454	3390	2430	0.980876	0.922238	0.905948	0.922707	0.993166	0.982279	5650	8083	9360	6837	5285	6022	0.185401	0.157171	0.0926924	0.219681	0.332383	0.249244	2530	2310	3549	3683	3421	2451
PATJ	1197.13	7419.28	6919.16	0.0926065	1.17076	0.0762947	0.0500524	0.058841	0.0448778	0.216655	0.462884	0.0810237	8602	8529	8988	4595	1764	6543	1.13953	1.14834	1.11693	1.27824	1.20729	1.12528	970	1367	1325	1169	284	780	0.0394549	0.037426	0.0210919	0.207206	0.659918	0.0895746	8323	8173	8802	3828	1229	6148
L1TD1	6023.44	10741.2	10768.9	0.00683061	0.9086	0.00396199	0.00558029	0.0132737	0.00394701	0.00452145	0.0135237	0.0162975	10769	10420	10866	10917	10200	9597	1.08229	0.936153	0.829307	0.786652	0.938554	1.01981	1538	7403	10861	10645	10052	3035	0.00446918	0.00742799	0.00143475	0.00251603	0.0176745	0.0170816	10733	10463	10922	10965	10242	9567
USP1	1526.53	1299.58	613.386	0.614052	1.12729	0.270864	0.711236	0.543209	0.830324	0.371439	0.178549	0.296639	845	1315	827	3104	4710	2318	1.11535	1.30971	1.09587	0.98824	0.969275	0.981836	1162	632	1559	4743	7688	6065	0.348072	0.277646	0.191333	0.266405	0.227131	0.256764	349	383	339	3124	4822	2335
DOCK7	3007.83	4195.01	4003.17	0.26714	1.0366	0.165032	0.159657	0.158912	0.138329	0.611661	0.134957	0.0584027	5089	5374	6141	1844	5684	7417	1.04882	1.04771	1.03096	1.0189	1.02367	0.955359	2244	2899	3129	4021	3045	8751	0.106618	0.085113	0.0548746	0.413521	0.184461	0.0555333	4811	5125	5962	1747	5588	7523
ATG4C	7252.73	5503.66	5700.1	0.151265	0.93782	0.074527	0.168422	0.20138	0.177907	0.0573495	0.182839	0.0974765	4884	4394	5210	8206	4631	5975	0.970334	0.940887	0.934692	0.905366	1.01861	0.984389	6456	7142	8027	7476	3357	5790	0.103427	0.093723	0.0617472	0.0392108	0.244025	0.0934218	4965	4642	5462	8386	4552	6018
ALG6	8551.8	6121.72	6453.52	0.129417	0.913806	0.0640019	0.118677	0.12978	0.179638	0.0895717	0.0985979	0.0702201	6243	6122	5174	7102	6746	6922	0.942926	0.897282	0.896794	0.918223	0.980248	1.01133	8564	9148	9725	7020	6575	3518	0.0733417	0.0608966	0.0597301	0.0620392	0.13075	0.0701773	6439	6545	5612	7334	6797	6888
ITGB3BP	4636.05	2776.88	2643.04	0.335037	0.987103	0.157523	0.369328	0.334681	0.431916	0.204222	0.196796	0.0907856	2211	2586	2177	4777	4381	6190	0.986709	0.961375	1.05654	0.943789	1.07987	1.08329	5272	6136	2341	6100	1143	1176	0.203634	0.145152	0.13694	0.144367	0.276977	0.096099	2169	2688	1694	4941	4089	5926
EFCAB7	4144.78	8215.24	8188.06	0.0630143	1.00781	0.0379648	0.0523606	0.0714247	0.0634947	0.0647774	0.0525835	0.020319	8527	8065	8365	7918	8376	9318	1.01482	1.02092	0.980557	1.01496	1.06566	1.06851	3542	3701	5483	4106	1453	1434	0.0366679	0.039878	0.0257158	0.0495976	0.0770846	0.0222406	8481	7986	8404	7897	8227	9232
PGM1	7215.8	4258.77	4489.71	0.216938	0.94662	0.103275	0.212672	0.188127	0.32944	0.137512	0.12686	0.0894797	4032	4678	2957	5898	5908	6237	0.938167	0.91777	0.916825	1.01372	1.04533	0.989621	8872	8295	8924	4128	2068	5248	0.122722	0.0862613	0.0990512	0.105064	0.177572	0.0865901	4226	5071	3240	5852	5745	6258
RAVER2	6345.75	5055.53	5189.88	0.193538	0.956395	0.111553	0.135604	0.114369	0.173087	0.35109	0.0259301	0.00737694	5728	6593	5319	3252	9559	10272	0.979476	0.934683	0.969284	0.942138	1.01205	0.972508	5749	7477	6118	6166	3741	7056	0.0860135	0.0565456	0.06256	0.241094	0.0365263	0.00739138	5755	6822	5400	3422	9549	10293
JAK1	4922.87	805.701	1011.81	0.856828	0.951589	0.292014	0.637624	0.696675	0.456637	1.63637	1.4058	1.1226	996	871	1999	243	201	315	1.01691	0.981665	1.03394	0.773847	0.899014	0.970879	3445	5235	3028	10755	11003	7211	0.300723	0.237869	0.138595	0.490869	0.884132	0.566984	784	724	1624	1137	501	308
AK4	3687.1	6697.95	6513.53	0.111691	1.03631	0.0591313	0.0619267	0.0836598	0.224215	0.0769617	0.017124	0.0228533	8154	7606	4320	7512	10018	9172	0.983761	0.926343	1.05346	1.18167	0.947044	0.954545	5446	7906	2421	1773	9555	8832	0.0416452	0.0419321	0.0844021	0.0685457	0.0226063	0.0222987	8180	7832	3992	7038	10053	9229
LEPROT	2338.98	1202.82	709.436	0.649288	1.05886	0.274076	0.706179	0.949215	0.512848	0.428909	0.138754	0.359513	857	527	1702	2723	5561	1836	1.19528	1.16132	1.00571	0.873113	0.934204	0.993638	655	1259	4193	8656	10272	4865	0.371811	0.313044	0.144251	0.267199	0.172827	0.30604	247	233	1413	3115	5850	1772
LEPR	879.195	7816.84	6893.61	0.0765388	1.35998	0.0758743	0.0580186	0.0484338	0.0284268	0.171276	0.0561952	0.0125569	8309	8908	9568	5272	8229	9856	1.01042	1.80391	1.06172	1.56386	1.05867	0.972926	3782	169	2210	423	1637	7017	0.040223	0.0490279	0.0129572	0.201289	0.0817171	0.0125853	8273	7339	9491	3919	8097	9888
PDE4B	307.864	3410.17	1167.88	0.352904	1.50881	0.351601	0.152045	0.104632	0.320867	0.834073	0.67535	0.172082	5286	6904	3040	1219	1004	4079	1.22877	1.33063	1.29676	2.17909	1.20911	1.08225	547	594	512	54	279	1193	0.119594	0.0741488	0.137446	1.07522	0.8808	0.174272	4334	5729	1665	45	513	3749
MIER1	7244.16	1159.73	1397.02	0.711542	0.933285	0.271183	0.460932	0.503053	0.516165	1.36602	0.688223	0.499926	1630	1471	1684	448	971	1168	0.963284	0.940832	0.972566	0.856457	0.922836	0.94527	7055	7145	5939	9199	10616	9480	0.233766	0.190356	0.139999	0.52061	0.680977	0.378376	1642	1576	1581	931	1151	1219
SLC35D1	2852.61	5442.79	5202.2	0.21055	1.045	0.139264	0.0768815	0.0747955	0.0749021	0.615623	0.140505	0.0361115	7567	7938	7988	1829	5525	8453	1.04868	1.03817	1.04237	1.0508	1.10847	1.00744	2249	3164	2745	3390	749	3753	0.0544021	0.0423403	0.0318938	0.428421	0.207511	0.0367751	7424	7791	7860	1611	5155	8424
SERBP1	2851.67	256.971	647.645	1.58125	1.0421	0.324796	1.76541	1.58917	1.92954	1.04088	0.753921	1.16576	166	193	163	835	808	298	1.12995	1.11799	0.952722	0.967753	0.929145	0.893978	1037	1689	7089	5326	10450	10791	0.328207	0.29312	0.145034	0.532821	0.72726	0.523597	495	300	1376	861	989	469
GADD45A	821.46	3264.2	2283.25	0.284707	1.23602	0.1775	0.320998	0.323996	0.300114	0.19372	0.026903	0.0474424	2625	2697	3264	4913	9514	7899	1.18403	1.24627	1.29488	1.21891	0.984771	1.09815	700	823	520	1520	6107	992	0.218835	0.183474	0.130605	0.177087	0.036862	0.0522311	1884	1724	1950	4291	9540	7681
LRRC7	3571.87	9298.97	9286.16	0.0352682	1.02158	0.0252155	0.00832596	0.0205294	0.00674673	0.105471	0.0923741	0.0149673	10553	10034	10641	6636	6932	9679	1.02684	1.10599	0.969245	0.984236	1.30431	1.05456	3012	1821	6124	4846	160	1747	0.00630119	0.0133305	0.00289387	0.0783365	0.163369	0.0162375	10531	9934	10644	6678	6041	9631
LRRC40	7541.17	4062.8	4404.73	0.282188	0.928842	0.148759	0.144522	0.170312	0.15451	0.659407	0.167972	0.0839697	5473	5083	5751	1703	4936	6421	0.959612	0.922051	0.969668	0.864035	0.977857	0.981863	7308	8096	6100	8961	6802	6058	0.0892498	0.0795454	0.0568037	0.369438	0.216462	0.080872	5616	5434	5821	2119	5013	6480
SRSF11	7692.29	262.734	784.384	1.38951	0.847818	0.278507	1.12918	1.11061	1.25397	2.0643	1.27277	0.80766	378	396	393	81	252	574	0.970883	0.988136	0.892249	0.540002	0.866053	0.958137	6415	4957	9874	11151	11118	8494	0.331151	0.271444	0.159202	0.352232	0.837671	0.515072	468	417	856	2266	636	509
ANKRD13C	5163.23	5456.4	5593.03	0.20406	0.979106	0.120982	0.0727946	0.0841337	0.0935458	0.565764	0.323177	0.0887624	7710	7589	7379	2053	2735	6259	0.963514	1.03579	1.00024	0.916887	1.02242	0.985808	7032	3232	4423	7070	3115	5651	0.0474861	0.0471334	0.0375442	0.351763	0.410842	0.0855999	7840	7465	7369	2269	2667	6301
HHLA3	4301.27	8953.45	9000.04	0.0446085	1.0137	0.024845	0.0453239	0.0868413	0.0343891	0.0118797	0.0203127	0.0285637	8808	7493	9341	10424	9848	8855	0.990542	0.917127	1.01994	1.12721	0.994324	1.03569	5009	8324	3540	2319	5170	2339	0.0312182	0.0429844	0.0149446	0.0102327	0.0281531	0.0300943	8822	7742	9322	10305	9854	8803
CTH	4163.95	9959.4	9890.08	0.0195209	1.0259	0.014148	0.01456	0.0210999	0.00965834	0.0327652	0.0314057	0.00596867	10183	10012	10453	9232	9308	10423	0.99459	0.864797	0.9946	1.24961	1.00249	1.07387	4757	10183	4723	1314	4478	1330	0.0105299	0.0106986	0.00424496	0.0311184	0.0437267	0.00659252	10181	10147	10460	8854	9313	10376
ZRANB2	7319.75	597.367	679.002	0.999733	0.918693	0.300187	0.959001	1.08876	0.896321	1.05485	0.764338	0.771677	523	411	735	806	789	616	0.96496	0.906219	0.997502	0.806093	0.926574	0.985669	6898	8792	4561	10378	10525	5667	0.328578	0.248679	0.177087	0.446402	0.731318	0.519555	491	589	500	1470	976	491
NEGR1	189.414	4762.45	2214.56	0.212415	1.64743	0.240831	0.0927268	0.130721	0.250915	0.375298	0.121271	0.0143861	7031	6086	3907	3077	6074	9726	1.33649	1.40382	1.42561	2.42382	1.36838	0.913267	340	473	348	23	113	10549	0.082702	0.0958959	0.125108	0.659619	0.222634	0.013521	5942	4524	2156	415	4906	9815
LRRIQ3	7476.92	9887.07	9959.84	0.0226482	0.926833	0.0127084	0.0353344	0.0305288	0.0212985	0.00343122	0.0107709	0.01102	9209	9592	9848	10985	10366	9973	0.972468	0.938384	0.865153	0.931328	1.06565	1.0541	6295	7276	10475	6514	1455	1758	0.024184	0.0164874	0.00799046	0.00217166	0.0159502	0.0119736	9259	9691	9977	10992	10318	9924
FPGT	6235.86	8948.33	9017.8	0.0445492	0.953313	0.0246537	0.0449418	0.0555783	0.0526616	0.025015	0.0727112	0.0546501	8821	8656	8718	9632	7598	7584	0.983241	0.925485	0.993816	0.91071	0.993252	0.936566	5483	7943	4766	7285	5278	9910	0.0307402	0.0286012	0.0218507	0.0174226	0.0985914	0.0510638	8848	8789	8730	9741	7611	7747
CRYZ	7540.47	7659.27	7845.17	0.0804662	0.938243	0.0395708	0.0676944	0.116194	0.116747	0.02123	0.046742	0.0505426	7929	6536	6757	9828	8642	7766	0.938562	0.93445	0.917729	0.962233	1.017	1.03114	8851	7490	8886	5488	3436	2527	0.0432073	0.0573613	0.0420637	0.0156511	0.0655667	0.052138	8084	6778	7005	9869	8593	7687
TYW3	6661.44	2314.71	2351.59	0.390127	0.94773	0.170773	0.414468	0.418409	0.490596	0.237037	0.132943	0.199347	1900	1905	1830	4334	5735	3541	0.974533	0.958896	0.962703	0.89479	1.00427	1.00809	6131	6261	6514	7875	4336	3700	0.2191	0.171003	0.134632	0.158358	0.178397	0.185442	1879	1973	1782	4629	5722	3495
ACADM	7871.67	1917.2	2021.57	0.451276	0.92394	0.179283	0.519441	0.566399	0.51392	0.205344	0.169	0.206215	1375	1220	1692	4760	4917	3427	0.925371	0.916449	0.97901	0.874929	0.989698	0.970271	9614	8355	5569	8583	5602	7283	0.242915	0.19908	0.140584	0.134555	0.220334	0.183987	1517	1375	1559	5136	4949	3528
RABGGTB	4366.03	2660.71	2484.27	0.355711	0.993641	0.171925	0.280136	0.348584	0.462774	0.331351	0.138379	0.190695	3053	2460	1965	3396	5574	3714	0.986027	1.01352	1.04679	0.928233	0.953333	0.953275	5305	3961	2609	6628	9095	8936	0.163182	0.157927	0.141441	0.225152	0.175914	0.16849	3019	2289	1523	3619	5790	3880
PIGK	7321.57	5456.67	5708.08	0.155278	0.939082	0.0786576	0.146186	0.146533	0.211686	0.116707	0.174624	0.0954411	5429	5677	4530	6350	4799	6039	0.96203	0.918801	0.897927	0.977568	1.07837	1.01501	7136	8253	9681	5040	1167	3289	0.0903987	0.0695062	0.0686053	0.08612	0.247514	0.0944193	5561	6003	4979	6387	4497	5983
USP33	4701.45	1987.25	1942.25	0.512224	0.992231	0.246295	0.314882	0.353534	0.325604	1.05488	0.595373	0.314261	2687	2401	3003	805	1236	2147	0.982738	0.99008	1.01879	0.977316	0.958426	0.957541	5521	4886	3590	5045	8701	8538	0.178853	0.155956	0.109141	0.541229	0.637863	0.26321	2657	2350	2776	821	1331	2243
MIGA1	3971.4	4482.07	4529.84	0.237272	0.993136	0.134817	0.135298	0.167654	0.155626	0.490511	0.313045	0.167512	5738	5162	5732	2377	2814	4160	1.02198	1.0267	1.04759	0.876283	1.0013	1.00747	3215	3506	2586	8534	4589	3750	0.0895627	0.0873762	0.0617487	0.300582	0.391253	0.158298	5598	5012	5461	2748	2818	4122
NEXN	1645.59	9518.68	9355.29	0.0288837	1.13249	0.0206651	0.0270848	0.0194831	0.0325522	0.0364148	0.0828499	0.118556	9565	10094	9414	9032	7226	5362	1.21075	1.16888	0.983278	1.16707	1.01145	1.08209	593	1209	5344	1914	3780	1196	0.0233459	0.0134043	0.0136689	0.0322414	0.114015	0.123469	9312	9928	9438	8779	7182	5063
FUBP1	7863.89	1197.55	1370.73	0.675692	0.918187	0.264367	0.555548	0.545891	0.548654	1.05268	0.647578	0.399489	1244	1307	1554	814	1076	1601	0.948838	0.92611	0.972955	0.824844	0.905031	0.959055	8167	7912	5916	10004	10935	8400	0.259477	0.196898	0.144716	0.456379	0.640223	0.322432	1284	1422	1390	1391	1315	1631
DNAJB4	5586.81	8314.55	8363.09	0.0605456	0.970756	0.0351917	0.0372686	0.0615723	0.0658176	0.0775239	0.0251024	0.0368957	9128	8436	8283	7493	9600	8408	0.921973	1.01017	1.01229	0.938586	0.98187	0.985345	9784	4074	3890	6283	6398	5695	0.0241235	0.0343448	0.0274545	0.0548439	0.0343156	0.0367266	9264	8383	8235	7649	9623	8427
IFI44L	377.713	8705.43	7471.24	0.0509861	1.46273	0.0437315	0.039826	0.107813	0.0448995	0.0114061	0.473843	0.590815	9006	6790	8985	10453	1708	924	1.27529	1.75717	1.39221	1.42623	1.19043	1.48977	442	179	380	677	330	151	0.0355452	0.100663	0.0263023	0.0124157	0.663423	0.67301	8555	4317	8344	10111	1220	174
IFI44	3564.55	5779.37	5653.04	0.143991	1.02068	0.0855759	0.132099	0.168322	0.111048	0.164495	0.384094	0.371774	5831	5143	6902	5390	2247	1745	0.982792	1.05053	1.06647	0.982938	1.0672	1.172	5517	2830	2115	4889	1425	534	0.0842819	0.0897124	0.0467453	0.121564	0.498694	0.37128	5858	4851	6633	5418	2023	1257
TTLL7	1104.02	9471.16	9069.75	0.0295654	1.25413	0.0257345	0.0196106	0.032532	0.0215345	0.0445844	0.00687593	0.00428048	9905	9509	9830	8691	10655	10620	1.1771	1.42619	0.890867	1.52234	0.983909	0.945318	737	430	9911	473	6192	9477	0.0166285	0.0266181	0.00831611	0.0513753	0.00934196	0.0041416	9733	8942	9945	7818	10658	10641
PRKACB	1648.04	1113.6	624.039	0.728917	1.14279	0.371709	0.566025	0.728666	0.326703	1.29427	0.554716	0.294526	1201	817	2991	524	1371	2346	1.07894	1.11514	1.03716	1.33992	1.08341	1.09363	1575	1719	2911	936	1064	1042	0.298353	0.275788	0.11138	0.801313	0.683892	0.284219	813	395	2668	177	1133	1999
SAMD13	5295.05	8075.69	8107.18	0.0665385	0.973621	0.0373181	0.0733406	0.104406	0.060487	0.0279203	0.0020383	0.00200683	7692	6910	8449	9471	11065	10932	1.00065	0.999508	0.976598	0.917727	0.903138	0.895307	4351	4504	5702	7035	10962	10778	0.0496628	0.0555861	0.0244744	0.019549	0.00246012	0.00179718	7703	6878	8505	9587	11083	10967
RPF1	8651.81	3713.65	4005.15	0.257624	0.912372	0.127548	0.240984	0.237134	0.271802	0.280577	0.24858	0.209156	3585	3810	3631	3835	3589	3377	0.93848	0.91896	0.911696	0.880352	0.976791	0.985678	8855	8250	9134	8397	6923	5665	0.136851	0.105109	0.0852863	0.182947	0.310457	0.189292	3785	4124	3925	4200	3664	3429
GNG5	8643.17	605.987	1040.23	1.00992	0.894378	0.246157	1.17658	1.16569	1.28103	0.416376	0.417417	1.08222	355	361	375	2806	2020	332	0.972562	0.885988	0.846627	0.872337	0.939277	1.07682	6285	9531	10727	8685	10014	1279	0.330157	0.243616	0.150529	0.260325	0.470857	0.62627	481	648	1171	3208	2207	213
SPATA1	1534.06	9464.21	8927.14	0.0302882	1.20154	0.0316245	0.0155154	0.019614	0.0109034	0.0751198	0.124506	0.0208135	10123	10082	10379	7574	5976	9291	1.15221	1.0632	0.876909	1.71386	1.00846	0.950857	870	2558	10241	243	4003	9119	0.0129745	0.0122705	0.00421769	0.0970352	0.168266	0.0202648	9985	10022	10461	6067	5948	9354
CTBS	2429.21	5272.06	4953.56	0.162365	1.07473	0.0972104	0.171709	0.187915	0.159355	0.130483	0.206217	0.311551	4821	4685	5661	6042	4211	2166	1.04601	1.05813	1.04329	1.15146	0.95809	0.997386	2337	2661	2713	2064	8723	4561	0.113417	0.099358	0.062757	0.113309	0.256571	0.272139	4545	4375	5386	5622	4362	2130
SSX2IP	5060.91	4412.76	4132.81	0.254688	1.0011	0.167913	0.145966	0.13277	0.139244	0.600771	0.0442637	0.0326935	5437	6034	6112	1891	8744	8641	0.985073	0.903046	0.954374	1.1619	1.02252	1.02166	5363	8910	7008	1959	3111	2947	0.0924391	0.0625563	0.0510911	0.465565	0.0625005	0.0338594	5457	6426	6274	1326	8691	8602
C1orf52	7953.75	3929.33	4185.85	0.2423	0.925944	0.122452	0.201659	0.248734	0.257604	0.261203	0.200321	0.183512	4223	3639	3816	4065	4309	3832	0.953589	0.922703	0.898828	0.928655	0.971742	0.985098	7782	8056	9649	6616	7449	5724	0.119095	0.10984	0.0805734	0.1803	0.253365	0.168173	4349	3949	4207	4249	4417	3889
BCL10	6372.9	5831.44	5980.58	0.139658	0.947225	0.0751862	0.142969	0.149187	0.140416	0.126059	0.163138	0.207848	5526	5601	6080	6145	5026	3396	1.00394	0.947055	0.954544	0.883356	0.948922	0.967382	4155	6836	7001	8295	9430	7597	0.092471	0.0727906	0.0514747	0.0840085	0.204407	0.184739	5454	5808	6243	6469	5210	3513
ZNHIT6	4181.61	3393.61	3295.66	0.285084	1.0059	0.156563	0.272336	0.264784	0.27493	0.328287	0.215877	0.170196	3163	3418	3584	3423	4054	4109	1.00576	0.980952	1.02049	1.0164	1.03501	1.06374	4046	5266	3519	4078	2480	1533	0.162573	0.122919	0.0963174	0.244442	0.28909	0.169581	3030	3411	3370	3387	3927	3851
COL24A1	748.051	5566.54	3342.34	0.201184	1.30708	0.211096	0.0759367	0.0782083	0.0662769	0.584315	0.0305172	0.00469988	7601	7805	8270	1957	9356	10573	1.0955	1.22022	1.11542	1.79719	1.27802	0.877335	1364	929	1343	184	181	10918	0.056174	0.0518818	0.0304487	0.705879	0.0541878	0.00422751	7332	7130	7984	299	8943	10630
ODF2L	2430.38	2494.04	2186.98	0.383427	1.0548	0.207421	0.319449	0.39543	0.328495	0.490333	0.343717	0.23738	2645	2071	2969	2379	2559	2996	1.04138	1.08113	1.13205	0.964654	1.06443	1.13046	2476	2203	1181	5416	1494	750	0.191726	0.185112	0.122051	0.330796	0.451556	0.242971	2408	1681	2288	2470	2360	2552
SH3GLB1	7606.86	1436.92	1634.64	0.620719	0.930547	0.261073	0.443405	0.445116	0.442953	1.1514	0.412556	0.503743	1723	1742	2098	677	2049	1156	0.971548	0.916759	0.923588	0.910292	0.969417	0.974152	6369	8339	8636	7300	7680	6875	0.229402	0.170844	0.121564	0.522481	0.481216	0.392179	1706	1977	2306	918	2140	1124
SELENOF	9701.73	913.833	1267.01	0.773285	0.871719	0.251331	0.764356	0.81281	0.952882	0.563091	0.555702	0.644393	760	677	657	2063	1365	826	0.915225	0.867037	0.810927	0.893687	0.957237	0.887071	10093	10130	10942	7919	8784	10854	0.294352	0.223967	0.14533	0.341675	0.605058	0.424166	860	929	1361	2370	1472	955
HS2ST1	5637.46	3716.03	3374.23	0.312312	0.99323	0.192945	0.178265	0.148355	0.196629	0.726001	0.275582	0.0602064	4657	5620	4825	1510	3238	7345	0.933874	0.944997	0.934857	1.15919	1.1132	0.997154	9126	6939	8015	1990	704	4580	0.10467	0.0722745	0.0671592	0.527675	0.388276	0.0596869	4908	5834	5081	891	2836	7338
LMO4	632.401	1845.9	600.023	0.469659	1.32046	0.291968	0.524589	0.601113	0.403333	0.3496	0.322168	0.430035	1359	1110	2358	3264	2741	1464	1.5815	1.45237	1.13965	1.10832	0.987024	1.02893	143	391	1128	2536	5876	2616	0.417684	0.326269	0.141414	0.282503	0.395531	0.366964	143	203	1525	2928	2785	1281
PKN2	3243.82	1573.31	1678.46	0.63546	1.02421	0.2647	0.290947	0.323429	0.359261	1.5682	0.968682	0.306721	2930	2702	2678	289	498	2214	1.0244	0.988569	1.11282	0.971045	0.985234	0.987966	3119	4939	1374	5231	6051	5406	0.174916	0.145338	0.127733	0.610814	0.876147	0.26597	2738	2679	2061	525	526	2206
GTF2B	9195.36	2863.67	3307.52	0.382914	0.891874	0.181838	0.222547	0.250234	0.277391	0.781483	0.394702	0.274146	3872	3614	3552	1353	2167	2547	0.952465	0.880375	0.874233	0.860425	0.980818	0.933679	7879	9694	10301	9087	6512	10024	0.12964	0.105325	0.0830816	0.409304	0.469104	0.227818	4010	4115	4054	1789	2226	2776
KYAT3	6536.94	4706.91	4869.48	0.188558	0.956814	0.0975703	0.214849	0.225478	0.185359	0.128548	0.209783	0.125344	3998	3984	5061	6089	4144	5179	0.975288	0.919931	0.930918	1.00112	1.01676	0.968678	6078	8195	8240	4449	3446	7452	0.128719	0.100833	0.0636607	0.0970685	0.276608	0.116424	4048	4308	5316	6065	4098	5293
RBMXL1	5756.61	6029.76	6114.81	0.131823	0.965136	0.0733137	0.138914	0.147285	0.120998	0.120094	0.0698158	0.0908003	5642	5658	6615	6260	7702	6189	1.00173	0.964637	0.961201	0.932982	0.982582	0.975314	4283	5999	6607	6469	6331	6755	0.0899054	0.0733056	0.0454799	0.084564	0.0937501	0.0865336	5583	5777	6732	6439	7754	6259
GBP3	3808.52	7468.6	7398.63	0.083914	1.01668	0.0508971	0.0801987	0.0958059	0.0806226	0.0790287	0.176323	0.207722	7467	7195	7782	7442	4761	3401	1.04136	1.04336	0.905882	1.0761	0.96527	1.00603	2478	3020	9365	3002	8096	3861	0.0562169	0.0535956	0.0296715	0.0641045	0.223563	0.192014	7330	7024	8043	7236	4886	3382
GBP1	1142.54	8391.6	7993.64	0.0608088	1.18613	0.0376723	0.0737674	0.0761263	0.0875817	0.00575966	0.631478	0.946748	7671	7879	7573	10834	1112	433	1.07978	1.13469	1.2571	1.27297	1.12436	1.72448	1565	1500	610	1190	618	86	0.0538819	0.0470456	0.0444248	0.00533682	0.781195	0.977387	7453	7471	6832	10733	818	56
GBP2	1742.87	7080.78	6667.26	0.0969201	1.12762	0.0679397	0.0710224	0.107493	0.0814816	0.127684	0.887922	0.843145	7793	6809	7756	6108	587	523	1.03914	1.14559	1.07113	1.25463	1.07264	1.30789	2567	1396	2010	1281	1289	268	0.0500432	0.0654475	0.0354282	0.12084	0.917654	0.714938	7679	6258	7556	5442	415	141
GBP4	885.104	3293.18	2132.44	0.281758	1.22651	0.175408	0.290298	0.390972	0.258261	0.187502	0.406788	0.624366	2934	2103	3807	5007	2089	864	1.28236	1.34681	1.29803	0.97884	0.999774	1.25992	428	560	511	5011	4707	338	0.218562	0.228726	0.116598	0.137744	0.490471	0.590493	1891	865	2487	5083	2089	256
GBP5	1425.26	8450.17	8129.24	0.0562415	1.14373	0.03991	0.0588662	0.0503629	0.0519947	0.0637422	0.544276	0.672096	8286	8838	8749	7958	1405	763	1.12478	1.18003	1.06904	1.20105	1.12974	1.49715	1078	1146	2053	1627	579	149	0.0453924	0.0332645	0.023222	0.057761	0.70298	0.734357	7975	8479	8602	7508	1069	132
LRRC8B	4981.71	4072.19	3968.89	0.339218	0.991611	0.180706	0.0997244	0.101077	0.107162	1.04891	0.291206	0.0744454	6818	7018	7000	821	3057	6780	0.990859	1.0033	0.953953	1.01833	1.01245	0.99269	4982	4357	7032	4035	3717	4943	0.065609	0.0541576	0.0405013	0.562555	0.371031	0.0728575	6835	6988	7136	728	3009	6795
LRRC8C-DT	4755.33	9011.15	9055.27	0.040904	0.975896	0.0254551	0.0312738	0.039947	0.0278738	0.0645215	0.0961762	0.0235216	9395	9233	9589	7927	6819	9132	1.02921	1.06824	0.901709	0.904421	0.987202	1.00037	2910	2457	9522	7511	5851	4306	0.0227775	0.024222	0.0107982	0.0440229	0.128557	0.0240392	9350	9101	9695	8150	6850	9125
LRRC8C	1156.57	4772.45	3331.6	0.240591	1.21582	0.201225	0.116267	0.0682321	0.169191	0.608673	0.791984	0.193982	6324	8180	5406	1855	733	3644	1.07927	1.22714	1.048	1.50885	1.05396	0.981868	1571	886	2571	500	1771	6055	0.0823838	0.045923	0.0663447	0.610247	0.849372	0.17624	5954	7547	5144	533	598	3696
LRRC8D	5246.46	4631.68	4634.92	0.217445	0.9866	0.13158	0.146052	0.158018	0.174917	0.390795	0.500634	0.144869	5434	5392	5276	2977	1577	4683	0.991491	0.97513	0.941596	1.03818	1.0413	0.967203	4945	5535	7670	3609	2218	7618	0.0930903	0.0788281	0.0613174	0.293084	0.606916	0.132958	5421	5480	5503	2823	1465	4794
ZNF326	3879.64	1070.22	925.769	0.718082	0.989138	0.289893	0.606207	0.613666	0.554569	1.09788	0.263463	0.195837	1073	1074	1526	746	3384	3612	1.02158	1.0208	1.07412	0.840056	0.978552	1.00724	3242	3704	1952	9665	6746	3772	0.293885	0.231924	0.16064	0.473123	0.327771	0.182351	872	810	815	1276	3473	3558
ZNF644	5841	988.305	1497.35	0.7893	0.95108	0.268341	0.410913	0.4359	0.455874	1.85451	0.793853	0.336871	1921	1782	2005	139	726	1981	0.989136	0.98553	0.997533	0.83212	0.937685	0.97712	5107	5071	4557	9863	10101	6565	0.220979	0.180967	0.133581	0.537836	0.756685	0.284864	1853	1781	1822	836	885	1990
CDC7	6316	5883.54	5989.2	0.142214	0.966509	0.0810626	0.127956	0.0960744	0.173948	0.170878	0.0224103	0.00957844	5958	7191	5297	5280	9734	10081	0.915693	0.897006	0.973529	1.07981	1.04187	0.976907	10069	9161	5874	2937	2201	6583	0.0762877	0.0461977	0.0630988	0.138666	0.032533	0.00964741	6301	7525	5363	5060	9686	10096
BTBD8	2654.5	9109.67	9015.22	0.0395558	1.05485	0.0250377	0.0383225	0.056187	0.0350496	0.0286642	0.0647733	0.0228151	9073	8629	9327	9431	7877	9176	1.08085	1.03021	1.0285	1.07984	1.06529	1.04123	1553	3386	3216	2936	1466	2143	0.029042	0.0321623	0.0153468	0.0235998	0.0944795	0.0242837	8943	8551	9292	9296	7730	9113
GLMN	6941.54	4912.31	5081.23	0.197607	0.951734	0.113112	0.131501	0.139346	0.188607	0.330975	0.229894	0.061783	5847	5871	4992	3398	3833	7284	0.931782	0.944308	0.94437	0.986477	1.06134	1.06377	9254	6980	7512	4785	1578	1532	0.079579	0.06831	0.0655274	0.23903	0.3141	0.065279	6110	6078	5197	3454	3626	7083
RPAP2	2089.6	2555.55	2206.02	0.385344	1.06929	0.211604	0.275979	0.354836	0.340784	0.569777	0.328466	0.210712	3108	2390	2823	2034	2698	3351	1.08322	1.12961	1.10977	0.954571	1.03564	1.12569	1523	1552	1404	5745	2449	776	0.177048	0.178438	0.122812	0.368118	0.422144	0.217617	2697	1830	2256	2127	2571	2940
GFI1	1229.18	7585.25	7025.22	0.0836913	1.19595	0.0477267	0.0522835	0.0493814	0.198834	0.0342659	0.0219028	0.0149883	8530	8881	4780	9142	9757	9678	1.01835	1.2447	1.16419	1.35657	1.01024	1.10494	3378	830	938	868	3860	926	0.0367441	0.0344481	0.0844167	0.0352978	0.0308345	0.0170368	8475	8376	3989	8602	9748	9570
EVI5	1438.01	6423.77	5463.94	0.149217	1.16773	0.135729	0.0567042	0.0623514	0.0434815	0.434333	0.596592	0.200816	8354	8416	9037	2680	1230	3515	1.09366	1.05453	1.08698	1.43575	1.20455	1.02682	1389	2739	1703	660	291	2723	0.0426054	0.0362758	0.0199184	0.444117	0.802882	0.190137	8124	8243	8885	1498	738	3419
RPL5	2106.09	67.9685	1947.9	3.21788	1.07869	0.2526	3.74901	3.84515	3.6675	1.60985	2.02092	3.25912	44	40	47	258	96	66	1.09732	1.21422	1.04296	0.960261	1.06419	1.00911	1353	961	2723	5557	1503	3642	0.143802	0.169533	0.0898345	0.607231	1.04472	0.387453	3564	2014	3687	544	187	1154
MTF2	3998.9	948.877	749.492	0.766511	0.99633	0.301371	0.640408	0.620094	0.798989	1.00655	0.356711	0.31366	991	1060	872	885	2456	2151	1.02354	1.02704	1.03338	0.901359	0.989463	0.963269	3146	3494	3047	7635	5632	8027	0.303383	0.234657	0.178582	0.488863	0.433645	0.264351	746	771	475	1155	2488	2227
TMED5	4144.95	3110.33	3020.52	0.330335	1.00016	0.182409	0.265847	0.220766	0.302538	0.532188	0.329788	0.339372	3252	4055	3226	2200	2685	1961	1.02171	0.969332	1.03014	0.97947	0.957316	0.958274	3235	5794	3154	4993	8779	8485	0.161846	0.104364	0.104532	0.358895	0.391599	0.281123	3047	4152	2988	2202	2815	2035
CCDC18	2504.96	3923.09	3599.93	0.263068	1.0655	0.162602	0.175526	0.193156	0.223177	0.460412	0.289171	0.0837103	4720	4551	4338	2542	3083	6433	1.00757	1.07518	1.11246	1.0668	1.0589	1.01291	3954	2306	1377	3136	1631	3421	0.111395	0.103363	0.0887918	0.346859	0.38563	0.0831835	4615	4192	3750	2315	2858	6392
DR1	7108.71	2888.17	3007.19	0.32266	0.942042	0.153804	0.314906	0.373688	0.332057	0.26999	0.162511	0.383087	2686	2237	2928	3955	5040	1686	0.957878	0.956107	0.956203	0.897982	0.94382	0.936064	7457	6405	6898	7751	9764	9933	0.174339	0.157067	0.103893	0.179917	0.202577	0.304031	2754	2316	3014	4254	5236	1791
FNBP1L	2320.34	5796.42	5427.86	0.160583	1.08557	0.117608	0.104985	0.102101	0.0984277	0.336818	0.0381076	0.00798608	6648	6977	7252	3356	8996	10216	1.05225	0.973325	1.09297	1.22373	1.09713	0.983597	2155	5622	1609	1487	872	5889	0.0730878	0.0530286	0.0429721	0.301343	0.0579003	0.00809597	6462	7052	6944	2743	8827	10225
DNTTIP2	8515.49	1527.13	1660.32	0.539767	0.914105	0.214727	0.559292	0.549792	0.637122	0.412863	0.200758	0.329246	1223	1292	1218	2826	4301	2033	0.934108	0.905432	0.94338	0.873499	0.960567	0.964853	9114	8818	7570	8643	8536	7852	0.256475	0.19331	0.150332	0.25879	0.250955	0.275892	1325	1512	1178	3220	4450	2095
GCLM	3523.14	4801.72	4575.65	0.201131	1.04473	0.132542	0.153946	0.16139	0.163065	0.326125	0.0972247	0.111422	5236	5315	5553	3440	6785	5552	1.04	0.966636	0.962568	1.20971	1.06434	1.09519	2534	5907	6527	1577	1497	1023	0.10235	0.0795921	0.0590509	0.289174	0.14006	0.117909	5006	5432	5666	2845	6576	5236
ABCD3	7976.89	4687.68	4950.47	0.210505	0.928052	0.116126	0.151758	0.138546	0.197393	0.354323	0.188374	0.0939058	5293	5889	4808	3222	4522	6090	0.931926	0.906212	0.940433	0.933636	0.997797	0.972434	9245	8793	7728	6445	4868	7067	0.0905497	0.0652177	0.067779	0.240957	0.245758	0.0890771	5554	6267	5038	3425	4526	6161
ALG14	7291.58	7992.61	8158.15	0.0712609	0.944634	0.0354309	0.0715632	0.0662808	0.12373	0.0234698	0.0600449	0.0362278	7771	8267	6542	9710	8073	8441	0.931061	0.930419	0.932044	0.985014	1.06761	0.989412	9300	7708	8171	4826	1414	5269	0.0451586	0.033886	0.0449817	0.0176973	0.0879251	0.03623	7979	8419	6782	9723	7914	8456
RWDD3	10224.3	9835.89	10049.4	0.0219734	0.844688	0.011893	0.0114308	0.0195535	0.0111375	0.0457718	0.121547	0.0170618	10361	10086	10371	8636	6064	9549	0.870957	0.826538	0.923782	0.757476	1.00808	1.01385	10891	10715	8626	10856	4033	3360	0.00728697	0.00951105	0.00453688	0.0262372	0.164371	0.0177677	10444	10241	10426	9146	6026	9524
PTBP2	4451.8	1540.9	2852.7	0.690932	0.985163	0.214039	0.156671	0.199805	0.19581	2.21144	0.510178	0.0771347	5164	4420	4843	51	1542	6678	1.01259	1.01725	1.02217	0.88864	1.00081	0.993603	3664	3830	3455	8101	4627	4867	0.101222	0.100655	0.0731768	0.581103	0.592193	0.0754511	5060	4318	4656	651	1526	6688
DPYD	3066.75	2664.18	2155.36	0.512014	1.08905	0.275658	0.136045	0.134522	0.14349	1.634	2.30991	0.483549	5711	5989	6012	245	62	1234	1.02789	0.960732	0.961061	1.40653	2.01749	1.14323	2974	6161	6613	730	9	678	0.0905309	0.0673404	0.0528112	0.891951	1.93149	0.446207	5556	6131	6151	103	10	848
FRRS1	4631.98	8815.4	8714.38	0.0490537	1.00657	0.0382282	0.0156798	0.0176812	0.00733875	0.155515	0.031624	0.00640188	10112	10162	10591	5549	9292	10379	0.925853	1.1014	0.905726	1.09331	0.971173	0.888931	9592	1883	9370	2720	7508	10830	0.0105327	0.011514	0.00294218	0.127924	0.042651	0.0058572	10180	10079	10639	5283	9345	10457
AGL	4402.29	4972.75	4929.33	0.181294	0.998469	0.105074	0.163782	0.194136	0.144891	0.222368	0.14216	0.11361	4996	4527	5971	4528	5485	5494	1.00458	1.00776	1.00094	0.980601	1.03664	1.06076	4119	4186	4398	4953	2396	1603	0.104459	0.0973008	0.0554684	0.16307	0.196223	0.116303	4923	4461	5915	4545	5356	5296
SLC35A3	5984.45	2933.49	3064.73	0.347911	0.950163	0.175001	0.260893	0.284525	0.287781	0.558447	0.234854	0.198011	3312	3151	3418	2076	3784	3567	0.987569	0.984868	0.990288	0.837928	0.996074	1.02919	5205	5104	4965	9724	5032	2599	0.153982	0.130834	0.0967734	0.318415	0.300609	0.188183	3257	3136	3340	2586	3784	3451
SASS6	6012.5	4328.59	4401.29	0.227848	0.972335	0.130831	0.177123	0.163338	0.222172	0.348759	0.066412	0.0552695	4689	5255	4353	3273	7818	7551	0.920173	0.953735	0.97911	1.03632	1.03793	1.0529	9867	6524	5565	3648	2346	1784	0.102551	0.0793526	0.0778595	0.263562	0.0943251	0.058034	5002	5444	4365	3157	7736	7412
TRMT13	4474.66	4392.27	4315.07	0.206399	0.998171	0.102917	0.217617	0.267854	0.256592	0.0835334	0.200771	0.181264	3951	3374	3834	7282	4300	3875	0.999834	0.994423	1.00728	0.991144	1.01621	1.04554	4404	4722	4129	4669	3481	2003	0.133446	0.125782	0.09001	0.0624292	0.265509	0.176507	3896	3308	3678	7314	4239	3688
DBT	2877.06	6796.38	6653.39	0.104687	1.02798	0.0612147	0.111534	0.12854	0.102027	0.0766498	0.120572	0.116503	6444	6158	7147	7523	6093	5414	1.05034	1.04266	1.11327	0.905635	1.02828	1.03807	2208	3034	1369	7471	2806	2255	0.0771649	0.0701544	0.0452193	0.0523203	0.166377	0.116527	6260	5961	6756	7773	5994	5290
RTCA-AS1	2730.28	10302.4	10214.9	0.0140727	1.06752	0.0114108	0.00331374	0.00891847	0.003295	0.0407636	0.0417117	0.00402813	10948	10661	10920	8839	8845	10660	1.00846	1.01376	1.07574	1.17211	1.03928	1.01619	3897	3949	1933	1868	2286	3232	0.00246453	0.00543644	0.0015438	0.0361985	0.0599349	0.00418445	10958	10652	10903	8555	8763	10636
RTCA	6840.65	3770.77	4024.9	0.265951	0.929078	0.136402	0.208034	0.242487	0.209229	0.404053	0.160196	0.183941	4115	3723	4571	2887	5082	3824	0.983723	0.948161	0.976193	0.808236	0.977604	0.959937	5449	6788	5731	10330	6836	8330	0.126227	0.110501	0.0738632	0.235017	0.207031	0.164224	4129	3920	4622	3508	5164	3984
CDC14A	3441.47	2849.32	2593.2	0.459504	1.04009	0.236472	0.170983	0.184006	0.139204	1.34382	1.04721	0.228132	4832	4768	6113	468	421	3113	1.02453	0.996786	0.998774	1.14028	1.25913	1.09941	3114	4618	4491	2172	196	974	0.110673	0.091924	0.0534545	0.689835	1.15354	0.228123	4646	4734	6083	338	111	2769
EXTL2	8458.41	5066.72	5352.96	0.170416	0.910139	0.0810197	0.184193	0.200243	0.217383	0.0798471	0.0136771	0.0155408	4532	4412	4442	7420	10192	9644	0.954065	0.913233	0.934859	0.8384	1.01991	1.04221	7747	8490	8014	9711	3262	2109	0.110065	0.0905319	0.0730183	0.0504642	0.0194258	0.0166556	4667	4798	4668	7855	10170	9601
SLC30A7	3578.41	3381.3	3228.33	0.345693	1.01473	0.191987	0.173974	0.16965	0.231739	0.807408	0.406951	0.234016	4763	5105	4200	1280	2088	3044	1.05562	0.977606	1.02798	0.997715	0.981354	0.990181	2068	5406	3242	4524	6450	5193	0.115794	0.0840548	0.0845929	0.483506	0.481596	0.21015	4461	5177	3969	1185	2134	3052
DPH5	8090.27	4780.86	4991.79	0.186125	0.917617	0.0858823	0.207689	0.245021	0.244141	0.0476472	0.113758	0.138337	4122	3684	4012	8575	6270	4851	0.949065	0.944453	0.940965	0.835983	1.02254	1.03266	8154	6974	7703	9780	3105	2459	0.121604	0.11103	0.0807632	0.0301319	0.156482	0.136018	4259	3900	4194	8913	6206	4703
S1PR1	608.367	10423.2	10291.4	0.0115264	1.34485	0.00905365	0.00493605	0.00876933	0.00546313	0.0269372	0.115211	0.126299	10817	10671	10740	9521	6240	5155	1.37314	1.53227	1.52938	0.944608	1.04259	1.1243	287	308	255	6077	2178	786	0.00501595	0.00807928	0.00368977	0.0194296	0.1615	0.136087	10670	10397	10533	9600	6090	4700
RNPC3	2176.83	4058.65	3819.19	0.258304	1.06306	0.157091	0.175522	0.227419	0.13841	0.491865	0.583948	0.228941	4721	3952	6134	2371	1274	3105	1.0897	1.08479	1.12275	0.954986	0.946887	1.01461	1438	2155	1265	5728	9568	3313	0.120473	0.119768	0.0597907	0.328332	0.621182	0.211189	4302	3536	5608	2494	1411	3033
AMY2B	2273.04	9790.03	9668.32	0.0232356	1.0812	0.0173161	0.0103941	0.0263556	0.00919342	0.0469994	0.0804126	0.0112738	10417	9782	10485	8598	7324	9955	1.04816	1.1133	1.03715	1.12618	1.02667	1.03922	2268	1737	2912	2327	2890	2208	0.00799269	0.0170111	0.00421587	0.0400449	0.112416	0.0120755	10379	9651	10462	8338	7217	9919
PRMT6	8309.42	7103.27	7339.61	0.0971795	0.90429	0.0467934	0.104173	0.117636	0.147202	0.0197065	0.0191609	0.0373867	6669	6501	5932	9899	9917	8389	0.968662	0.883737	0.945829	0.818931	0.992145	0.941856	6599	9591	7430	10138	5379	9663	0.0667981	0.0548661	0.0531383	0.0123711	0.0265012	0.035559	6764	6939	6112	10116	9928	8497
VAV3	1608.43	1156.94	1161.98	0.746228	1.12334	0.317726	0.328287	0.38754	0.307707	1.96138	0.797571	0.1652	2561	2120	3173	104	722	4203	1.06432	1.10184	1.14749	1.17973	1.169	1.04823	1875	1877	1063	1789	390	1922	0.200275	0.185931	0.117922	0.766774	0.945846	0.162628	2237	1663	2438	201	337	4021
SLC25A24	4071.06	5189.01	5119.78	0.16804	1.00907	0.0936355	0.160849	0.151297	0.205948	0.154064	0.170861	0.226412	5063	5548	4628	5577	4879	3144	1.01695	1.01548	0.99021	1.01366	0.962981	0.974785	3440	3887	4974	4130	8298	6813	0.104063	0.0790222	0.0739418	0.117515	0.216588	0.200909	4939	5461	4619	5515	5012	3215
FAM102B	2068.8	4629.9	3892.22	0.270147	1.09594	0.182234	0.107654	0.112322	0.0864818	0.774132	0.248724	0.0732493	6568	6667	7604	1380	3584	6816	1.08702	1.12256	1.01276	1.16143	1.02946	0.941838	1472	1636	3869	1966	2754	9666	0.0772835	0.0667893	0.0353778	0.549484	0.32737	0.0680588	6251	6170	7561	787	3474	6987
HENMT1	8010.03	2948.91	3132.36	0.31846	0.925596	0.130127	0.384558	0.382619	0.440671	0.0659906	0.0543493	0.0759797	2094	2164	2117	7883	8296	6724	0.914468	0.933465	0.953061	0.901389	0.981279	1.03855	10114	7540	7073	7632	6465	2233	0.194536	0.156054	0.125053	0.0448664	0.0733093	0.0777304	2347	2346	2158	8102	8335	6624
PRPF38B	6097.67	901.245	797.396	0.779892	0.954429	0.270638	0.76746	0.827418	0.952888	0.571802	0.61026	0.711384	754	659	656	2024	1182	712	0.958279	1.03855	0.964514	0.856378	0.948843	0.95597	7428	3156	6410	9200	9436	8698	0.308677	0.269914	0.172855	0.331107	0.643076	0.484086	690	427	556	2468	1305	660
STXBP3	6902.67	2463.51	2598.23	0.38788	0.944785	0.191703	0.343335	0.402933	0.304277	0.500976	0.355985	0.29768	2426	2024	3211	2336	2464	2306	0.966787	0.92804	0.973211	0.911104	0.948267	0.9675	6765	7821	5898	7275	9474	7583	0.188521	0.16107	0.0991792	0.318041	0.414849	0.253789	2465	2210	3230	2590	2635	2366
GPSM2	2107.11	2450.54	1894.51	0.372908	1.06667	0.191577	0.376602	0.532429	0.308261	0.274338	0.125962	0.0812165	2154	1354	3168	3903	5933	6535	1.07087	1.14481	1.14415	0.906836	1.03528	1.05182	1740	1400	1089	7431	2468	1819	0.224287	0.239815	0.117737	0.184471	0.174674	0.0839175	1799	703	2445	4166	5811	6368
CLCC1	6549.76	4986.66	5159.04	0.174339	0.933179	0.0881428	0.176398	0.212144	0.184646	0.124168	0.0534077	0.0906216	4702	4200	5074	6171	8335	6191	1.00436	0.953546	0.959892	0.814922	0.953198	0.983041	4132	6533	6678	10209	9103	5949	0.111527	0.0992654	0.0654301	0.0763484	0.0700051	0.0870562	4611	4379	5203	6743	8445	6228
WDR47	6597.43	7420.05	7467.79	0.0945048	0.95448	0.0631304	0.0428347	0.047107	0.0486978	0.23938	0.109349	0.0352179	8889	8955	8854	4301	6415	8506	0.974653	0.901337	0.931521	1.01041	0.982824	0.969111	6118	8988	8207	4198	6301	7402	0.0291135	0.0238682	0.0190128	0.180527	0.144815	0.0345255	8941	9137	8966	4246	6478	8561
TAF13	3747.26	7710.21	7650.8	0.07852	1.0059	0.0485427	0.0487452	0.0431084	0.0980746	0.124152	0.179856	0.0937002	8668	9090	7267	6172	4681	6097	1.04774	0.902642	1.05367	1.01956	0.96318	0.922664	2286	8929	2415	4000	8285	10351	0.0353791	0.021992	0.041292	0.0955076	0.22724	0.0843424	8566	9266	7072	6104	4818	6346
TMEM167B	4616.78	5885.09	5905.85	0.138444	0.974858	0.0760015	0.122298	0.167036	0.13518	0.129263	0.130564	0.192031	6141	5176	6212	6075	5804	3690	1.03756	1.01253	0.995872	0.853476	0.946941	0.964483	2628	4001	4652	9288	9562	7894	0.0829497	0.0858953	0.0519519	0.0832089	0.165342	0.171549	5930	5088	6207	6496	6013	3816
SORT1	1857.2	9025.87	8572.35	0.0401175	1.17771	0.0354665	0.0389457	0.0301605	0.0226551	0.0687086	0.217938	0.215508	9042	9613	9794	7796	4018	3301	1.07215	1.0241	0.967412	1.64719	1.03771	1.02475	1710	3596	6221	311	2356	2822	0.0292542	0.017787	0.00948462	0.08534	0.29239	0.202125	8934	9592	9820	6417	3888	3199
PSMA5	9563.29	1073.8	1383.2	0.713948	0.880631	0.202607	0.829176	0.732617	1.09322	0.200774	0.419213	0.683602	667	803	515	4820	2004	741	0.913126	0.928219	0.846314	0.834864	0.943355	0.89911	10173	7815	10729	9806	9800	10742	0.301939	0.230105	0.15279	0.125595	0.474607	0.445377	758	838	1082	5326	2175	854
ATXN7L2	8278.76	10272.2	10344.4	0.0140028	0.911016	0.00804115	0.013865	0.0154781	0.0142551	0.0124128	0.0120671	0.00780424	10228	10289	10182	10391	10277	10237	0.927616	0.888936	0.843621	0.983891	1.01049	0.991176	9503	9457	10755	4860	3845	5088	0.00936519	0.00818079	0.00527564	0.00934299	0.016964	0.00797186	10271	10384	10321	10402	10280	10243
CYB561D1	6441.67	9910.06	9965.83	0.022167	0.913969	0.0121329	0.0203761	0.0362358	0.0250693	0.00698686	0.0985219	0.0524036	9867	9384	9699	10740	6748	7674	1.02563	0.934695	0.956974	0.738579	1.00681	1.02861	3069	7473	6855	10952	4131	2633	0.0150347	0.019325	0.0103462	0.00382583	0.134193	0.0538572	9843	9478	9736	10860	6713	7602
GNAI3	8616.93	1729.16	1928.88	0.500653	0.912913	0.215137	0.485198	0.487874	0.518474	0.511067	0.370484	0.520914	1506	1545	1672	2298	2364	1111	0.938499	0.92065	0.921267	0.871235	0.938119	0.932525	8853	8161	8737	8734	10071	10062	0.235857	0.18263	0.132943	0.309118	0.424943	0.384951	1610	1739	1849	2674	2546	1185
AMPD2	4553.79	4936.06	4904.76	0.179991	0.998945	0.100221	0.164191	0.191411	0.189494	0.174866	0.107114	0.126817	4981	4597	4979	5207	6481	5137	0.999062	0.987511	0.994845	1.01436	0.918307	0.935179	4450	4988	4708	4115	10735	9961	0.104115	0.0942016	0.0693009	0.133265	0.132654	0.113628	4935	4612	4922	5166	6745	5378
GSTM4	8871.64	7566.97	7817.83	0.0816027	0.873591	0.0416519	0.111123	0.11357	0.0813636	0.0203546	0.0383775	0.0540275	6462	6625	7760	9869	8987	7610	0.963864	0.921786	0.891225	0.717489	0.988699	0.987512	7000	8107	9901	11025	5702	5457	0.0705708	0.0554059	0.0294384	0.0111925	0.0525411	0.0532497	6581	6895	8059	10215	8997	7630
GSTM2	1229.7	8877.83	8512.03	0.0447771	1.1993	0.0321469	0.0420682	0.0945899	0.015818	0.0266321	0.0233371	0.0282316	8917	7230	10100	9540	9687	8875	1.12042	1.14686	1.04233	1.4876	1.06764	1.0554	1115	1382	2748	540	1412	1727	0.0328983	0.0582159	0.00721363	0.0302597	0.034708	0.0303189	8716	6717	10074	8901	9612	8794
GSTM3	4017.31	7263.78	7119.78	0.0904705	1.01461	0.049581	0.0681803	0.187536	0.0827913	0.023374	0.0408291	0.0485724	7912	4693	7715	9718	8877	7858	0.984989	1.1102	0.860017	1.10325	1.07525	1.13469	5368	1772	10564	2592	1229	726	0.0456505	0.104067	0.0288652	0.0197415	0.0607222	0.0552115	7956	4164	8099	9577	8736	7538
AHCYL1	5839.82	1829.59	1789.66	0.475889	0.954377	0.211051	0.48699	0.502858	0.48235	0.431358	0.243697	0.374649	1497	1475	1876	2705	3660	1731	0.967484	0.97798	1.02366	0.848386	0.947269	0.971838	6692	5393	3412	9445	9543	7111	0.243737	0.197824	0.141749	0.260894	0.295695	0.309856	1511	1405	1511	3198	3844	1733
STRIP1	7790.08	6611.64	6843.61	0.113399	0.92597	0.062052	0.0987629	0.106832	0.109567	0.138433	0.118598	0.080665	6849	6839	6944	5875	6146	6557	0.958805	0.896646	0.958478	0.889951	0.955732	0.959767	7377	9177	6766	8040	8909	8346	0.0629165	0.0509341	0.0415102	0.0928471	0.152211	0.0760757	6976	7210	7050	6186	6308	6675
KCNC4	3841.12	8698.25	8662.05	0.0496537	1.02206	0.0304226	0.0541321	0.0464489	0.0523698	0.045664	0.0337448	0.01546	8456	8975	8731	8639	9206	9645	0.935919	1.03883	1.05562	1.05788	1.07109	1.02812	9007	3146	2358	3258	1324	2656	0.0348971	0.0271489	0.0230875	0.0365571	0.0501488	0.0163459	8600	8909	8613	8531	9090	9625
RBM15	7335.5	6269.12	6486.41	0.133608	0.935486	0.0755523	0.0876898	0.0856036	0.120217	0.240921	0.081381	0.0651696	7203	7530	6643	4287	7292	7124	0.927526	0.976254	0.963328	0.874835	0.969169	0.983485	9511	5480	6468	8589	7699	5900	0.0544696	0.045147	0.0453192	0.157274	0.107364	0.0635304	7418	7602	6742	4656	7359	7165
SLC16A4	4525.04	8617.86	8677.58	0.0511805	0.985495	0.0302516	0.050526	0.0678716	0.0327588	0.0535655	0.0609783	0.0521995	8583	8197	9407	8334	8043	7691	0.942407	0.988695	1.13724	0.873632	1.04291	1.06763	8598	4932	1145	8635	2171	1455	0.0329219	0.0368168	0.0159055	0.0353624	0.0871959	0.0556898	8711	8204	9229	8597	7941	7515
LAMTOR5	10408	1061.41	1808.83	0.722443	0.821408	0.182048	0.893372	0.868311	0.978166	0.149925	0.24566	0.714239	594	605	623	5669	3636	705	0.837043	0.763197	0.818412	0.866979	0.938414	0.88118	11018	11019	10909	8860	10062	10894	0.281904	0.201341	0.147095	0.0978511	0.295076	0.447164	1023	1342	1291	6040	3853	840
CD53	791.911	994.279	325.721	0.748215	1.25533	0.374281	0.60551	0.620663	0.877227	0.889461	1.17001	1.18251	1077	1058	772	1111	310	291	1.15596	1.21043	1.40058	1.25435	0.857365	0.95043	845	985	368	1284	11127	9140	0.33233	0.276693	0.247611	0.640489	0.812935	0.55708	457	388	138	460	704	339
LRIF1	5302.18	5297.79	5348.18	0.160765	0.968279	0.0782411	0.168055	0.220721	0.21297	0.0413157	0.101229	0.131028	4889	4056	4507	8814	6657	5014	0.988659	0.917928	1.04256	0.923969	0.98319	1.05011	5135	8288	2735	6790	6269	1861	0.105177	0.0988127	0.0800577	0.0289175	0.134513	0.131527	4886	4399	4235	8988	6703	4846
DRAM2	7807.64	4086.03	4325.29	0.224976	0.925819	0.104368	0.209452	0.282111	0.289069	0.119273	0.282449	0.315424	4084	3193	3400	6287	3162	2139	0.967978	0.930277	0.909449	0.89557	0.975177	0.956806	6653	7715	9225	7848	7083	8608	0.124945	0.122733	0.0891741	0.0806221	0.347737	0.263838	4163	3416	3729	6600	3255	2234
CEPT1	4377.12	4962.49	4890.83	0.183064	1.00709	0.104962	0.151626	0.166791	0.199115	0.214726	0.426411	0.297648	5298	5182	4772	4629	1965	2307	0.987729	1.05455	0.959556	1.02651	0.967577	0.9763	5192	2738	6700	3854	7852	6647	0.0958971	0.089347	0.0696606	0.164945	0.493799	0.256073	5302	4884	4895	4514	2067	2344
DENND2D	3903.12	8247.46	8205.92	0.0627249	0.999605	0.0356199	0.0716804	0.0981157	0.0620729	0.0190307	0.303433	0.330361	7764	7127	8407	9946	2922	2021	1.02912	0.988254	1.05384	0.927209	1.04465	1.13505	2916	4952	2410	6669	2093	722	0.0499913	0.0519001	0.0270586	0.0135295	0.397106	0.325488	7682	7127	8267	10018	2771	1609
OVGP1	3752.03	10965.9	10999.5	0.00362817	1.00133	0.00222065	0.00213584	0.000835452	0.000940896	0.0106005	0.00861456	0.00202463	11065	11162	11139	10511	10524	10928	1.03392	1.29288	0.882109	0.796427	1.03984	0.982645	2754	675	10134	10520	2268	5986	0.00161184	0.0005136	0.000331264	0.00642588	0.0124134	0.00199072	11057	11161	11143	10645	10498	10932
WDR77	7906.89	4308.58	4591.59	0.212747	0.930197	0.0947465	0.24321	0.22796	0.316439	0.0633794	0.0590093	0.133666	3555	3943	3082	7977	8126	4945	0.922184	0.902627	0.927032	0.968944	0.949815	0.971086	9773	8930	8471	5287	9377	7190	0.135532	0.099857	0.0972617	0.0463356	0.0769039	0.1239	3829	4348	3319	8044	8233	5053
ATP5PB	10132.8	765.673	1219.35	0.880796	0.847285	0.222275	1.01482	0.968325	1.20531	0.334733	0.346539	0.77281	476	504	426	3363	2538	614	0.921068	0.900621	0.814929	0.752523	0.931397	0.912863	9831	9017	10922	10888	10379	10558	0.314985	0.243681	0.146183	0.184248	0.397972	0.481498	620	645	1325	4172	2760	680
C1orf162	2146.48	3317.13	2864.76	0.287768	1.09835	0.136327	0.304803	0.351363	0.452764	0.0421407	0.345222	1.0656	2804	2427	2027	8777	2545	346	1.08915	1.1958	0.960313	1.14811	0.970357	1.42718	1444	1054	6648	2098	7579	180	0.193122	0.187473	0.128071	0.0366426	0.413234	0.828283	2376	1626	2045	8525	2651	94
ADORA3	1137.69	11106.6	11067.2	0.00142391	1.27438	0.00105493	0.00102369	0.00115681	0.00224802	0.00126714	0.00155468	0.00726019	11154	11156	11009	11108	11102	10286	0.984285	1.63139	1.47806	1.00378	0.937866	0.834486	5414	244	291	4358	10088	11048	0.000711989	0.000997108	0.00142038	0.00109022	0.00192818	0.00624142	11151	11118	10925	11076	11111	10420
RAP1A	6686.4	1372.45	1399.07	0.651665	0.960715	0.293032	0.420017	0.421396	0.46344	1.30181	0.991543	0.736694	1872	1884	1961	513	469	673	0.919225	0.88953	0.893957	1.14015	0.998909	0.914734	9919	9441	9818	2174	4774	10516	0.208692	0.159444	0.120894	0.683097	0.896688	0.471632	2073	2258	2332	351	466	728
DDX20	9199.59	6383.81	6736.23	0.120881	0.894279	0.0623047	0.114278	0.101466	0.13722	0.13056	0.0574928	0.0633577	6372	7003	6162	6040	8183	7202	0.913017	0.869732	0.946532	0.847834	0.995131	1.00935	10182	10046	7399	9464	5117	3622	0.0685968	0.047114	0.0500284	0.0834797	0.078547	0.0634582	6671	7466	6373	6487	8194	7167
CTTNBP2NL	4035.27	9019.61	8826.39	0.0407048	1.04554	0.0301564	0.0260797	0.0367152	0.025849	0.0741753	0.0253891	0.0224623	9601	9366	9669	7612	9591	9199	0.98413	0.960467	0.957677	1.27989	0.92137	0.812022	5424	6182	6811	1161	10669	11078	0.0182994	0.0201068	0.0106643	0.0715551	0.0325658	0.0186509	9606	9422	9703	6911	9684	9472
WNT2B	2024.2	9964.22	9798.64	0.0197311	1.12042	0.0150786	0.0153755	0.0278727	0.0113032	0.024373	0.0193552	0.0119052	10132	9719	10365	9658	9908	9907	1.14795	1.07727	0.87352	1.38293	1.05802	1.05223	910	2262	10311	791	1656	1804	0.0128135	0.0173592	0.00435273	0.0257891	0.0285472	0.0129085	10000	9616	10451	9173	9836	9857
ST7L	6457.55	6483.82	6605.32	0.119595	0.958308	0.069502	0.0829034	0.120632	0.103473	0.171373	0.133059	0.0496935	7364	6413	7104	5268	5731	7800	0.969441	0.94467	0.948801	0.970322	1.0024	0.995534	6535	6954	7287	5251	4485	4705	0.0539984	0.0600137	0.0390324	0.124963	0.178213	0.0495208	7446	6601	7250	5342	5726	7805
CAPZA1	8751.99	761.61	1091.85	0.879812	0.86988	0.274274	0.714141	0.649431	0.870245	1.28543	0.834221	0.956074	838	978	779	527	674	423	0.945586	0.964714	0.858484	0.710735	0.91429	0.987877	8372	5996	10584	11043	10826	5416	0.295633	0.225829	0.151522	0.424111	0.758068	0.561287	845	898	1131	1656	882	325
MOV10	7661.67	7100.72	7304.6	0.0958851	0.930628	0.0522038	0.0880786	0.0850503	0.105577	0.104834	0.101615	0.071221	7189	7548	7043	6652	6639	6887	0.908619	0.955709	0.9591	0.899084	0.958237	0.956556	10326	6423	6729	7721	8713	8633	0.0535817	0.0439305	0.0401782	0.0711248	0.13158	0.067284	7469	7683	7155	6934	6771	7014
RHOC	2527.49	5796.36	5271.57	0.140211	1.05988	0.0826867	0.172849	0.273004	0.0800392	0.0349531	0.138998	0.20613	4788	3316	7806	9108	5555	3428	1.13213	1.16793	0.962131	0.977346	1.02454	1.31588	1019	1212	6551	5044	3004	256	0.123476	0.150036	0.0313036	0.0259318	0.189854	0.249431	4204	2536	7906	9162	5468	2446
SLC16A1	5291.71	3380.56	3350.3	0.294897	0.99228	0.161611	0.242195	0.192807	0.363736	0.38085	0.0822607	0.0352317	3568	4563	2644	3034	7252	8504	0.940303	0.923428	1.00337	1.10202	1.07854	0.976379	8743	8031	4282	2608	1164	6638	0.137704	0.0886372	0.116154	0.303947	0.120736	0.0347977	3754	4939	2501	2717	7026	8545
SLC16A1-AS1	1062.66	6410.82	5646.07	0.118451	1.19458	0.0767962	0.127446	0.129373	0.149446	0.0675406	0.189438	0.114114	5978	6136	5881	7830	4497	5476	1.08545	1.29749	1.21349	1.18189	1.16757	1.14726	1488	668	724	1772	394	657	0.0901021	0.0878095	0.0690737	0.0601993	0.289082	0.126311	5572	4988	4937	7406	3928	4990
LRIG2	3284.26	6422.98	6313.97	0.122884	1.02756	0.0759568	0.0843531	0.11663	0.102774	0.18778	0.189478	0.0960511	7314	6532	7122	5002	4496	6010	1.02275	1.10422	1.0155	0.967764	0.997824	1.01871	3181	1838	3737	5325	4860	3086	0.0579068	0.0680159	0.0415214	0.136383	0.247102	0.0953383	7234	6099	7048	5111	4503	5955
MAGI3	4321.61	8594.65	8163.93	0.0554427	1.04103	0.0521624	0.0122164	0.0179772	0.0204849	0.171092	0.0759796	0.0113438	10311	10148	9882	5277	7498	9948	0.923579	0.826188	0.992639	1.42173	1.17239	0.998822	9697	10722	4848	692	374	4440	0.00824422	0.00877502	0.0088288	0.182801	0.121468	0.0116779	10364	10328	9874	4203	7009	9953
PHTF1	804.588	1910.62	757.344	0.59596	1.3708	0.450118	0.211917	0.331161	0.145015	1.69575	0.133067	0.0402065	4052	2625	5966	210	5730	8233	1.08964	1.16606	0.988828	2.23867	1.01308	0.943876	1439	1227	5050	47	3673	9552	0.142093	0.174615	0.0548379	1.42893	0.180122	0.0382406	3612	1908	5967	8	5688	8343
RSBN1	4156.95	2775.3	2691.76	0.362744	0.99985	0.196678	0.277456	0.352397	0.247912	0.573212	0.499636	0.288207	3084	2415	3955	2014	1583	2407	1.02958	1.02483	0.987625	0.957366	0.970608	0.995199	2899	3566	5116	5646	7554	4743	0.169032	0.161031	0.0858293	0.370819	0.564805	0.25377	2892	2211	3893	2109	1658	2367
PTPN22	4549.23	5947.63	5857.18	0.146599	1.01299	0.0972333	0.105857	0.124103	0.0891555	0.267278	0.332372	0.201198	6616	6297	7526	3991	2658	3510	0.978266	0.986374	0.972468	1.11484	1.10319	1.10156	5834	5038	5943	2452	791	956	0.0684735	0.0642973	0.0349315	0.221231	0.454382	0.204324	6679	6323	7602	3666	2337	3167
AP4B1-AS1	2274.08	10637.8	10604.9	0.00839279	1.10246	0.00629084	0.00267016	0.00461163	0.00284413	0.0234452	0.055809	0.00597593	11011	10933	10953	9712	8246	10421	0.930939	1.11208	1.32603	1.04078	1.04281	1.02313	9312	1748	461	3564	2173	2880	0.00182548	0.0030259	0.00163219	0.0186798	0.0799513	0.00628873	11035	10903	10887	9656	8153	10412
BCL2L15	6481.58	10838.2	10868.1	0.00512551	0.939437	0.00309057	0.0055453	0.00447424	0.00365309	0.00682941	0.00794619	0.00614229	10771	10946	10885	10752	10567	10407	0.890574	1.09473	0.906765	0.865678	1.08291	1.04558	10715	1984	9323	8905	1075	2000	0.00365452	0.00288496	0.00144826	0.00437456	0.0119106	0.00660749	10828	10919	10919	10807	10530	10374
AP4B1	4701.24	7929.94	7917.88	0.0712496	1.00111	0.0425352	0.0533347	0.0536684	0.0906775	0.0873178	0.076271	0.0441394	8477	8715	7481	7155	7483	8038	0.968906	1.00956	0.99087	1.03511	0.98242	0.979393	6579	4092	4932	3679	6355	6324	0.0356241	0.0301987	0.0361484	0.0681697	0.102167	0.0434383	8547	8693	7495	7058	7512	8087
DCLRE1B	10383.6	8779.61	9096.54	0.0488132	0.825361	0.0232253	0.0484669	0.0519638	0.0662974	0.0285246	0.0118673	0.0263065	8677	8776	8268	9437	10292	8968	0.841118	0.831883	0.915689	0.712756	0.903196	0.892358	11008	10662	8975	11036	10961	10805	0.0282486	0.0241457	0.0250036	0.0155033	0.0149094	0.0239265	8990	9107	8463	9882	10373	9135
HIPK1-AS1	2251.03	10149.1	10046.9	0.0165496	1.08758	0.0110934	0.00825611	0.0257103	0.0170021	0.0152299	0.0256813	0.0169633	10564	9813	10043	10191	9579	9554	0.971423	1.21383	1.16166	1.00341	1.0333	1.05609	6377	963	955	4378	2573	1706	0.005912	0.0181159	0.00862408	0.0117217	0.0369384	0.0184024	10582	9564	9903	10166	9538	9483
HIPK1	3148.56	1514.32	1335.59	0.597535	1.01765	0.267051	0.396166	0.416567	0.498667	1.07874	0.474361	0.319677	2005	1914	1775	772	1704	2108	1.04042	1.03284	1.09676	0.90059	0.955508	0.976091	2518	3303	1541	7668	8926	6665	0.22625	0.183607	0.15483	0.503519	0.532981	0.272235	1773	1717	1006	1039	1828	2128
TRIM33	6769.71	1613.15	1873.25	0.591401	0.93863	0.245599	0.384594	0.381532	0.393721	1.20576	0.617617	0.320529	2092	2175	2416	616	1161	2101	0.971978	0.936765	0.992712	0.853064	0.929075	0.982453	6339	7357	4841	9303	10451	6004	0.206784	0.156279	0.121241	0.498093	0.635216	0.274628	2103	2337	2322	1079	1347	2106
BCAS2	10415.7	2848.73	3414.67	0.327591	0.851325	0.140133	0.342255	0.329091	0.376924	0.262095	0.376814	0.248715	2431	2637	2536	4051	2311	2861	0.887996	0.81886	0.853963	0.844481	1.02996	0.966535	10744	10780	10636	9554	2723	7688	0.172726	0.122025	0.101289	0.16449	0.473432	0.21646	2799	3442	3120	4523	2189	2957
NRAS	6929.85	4460.15	4654.5	0.21122	0.934908	0.110919	0.193052	0.174406	0.21673	0.260692	0.0667305	0.139423	4381	4985	4451	4071	7808	4815	0.989125	0.90259	0.973723	0.874195	0.945408	0.953503	5108	8934	5866	8615	9659	8920	0.118918	0.0794807	0.075865	0.16941	0.0863184	0.126504	4358	5440	4478	4421	7965	4985
CSDE1	10775	338.679	1191.8	1.31301	0.783808	0.262898	1.24859	1.25764	1.26388	1.48195	0.700399	1.04412	315	308	382	355	930	360	0.910172	0.74415	0.853309	0.627603	0.890278	0.923625	10278	11059	10649	11136	11050	10327	0.305758	0.203984	0.152064	0.389788	0.664734	0.534361	718	1300	1113	1942	1213	428
SIKE1	6905.52	4038.05	4193.43	0.227885	0.937232	0.110768	0.231271	0.286731	0.240593	0.152947	0.108674	0.163377	3738	3124	4068	5597	6435	4238	0.965257	0.917922	0.998537	0.867211	0.967388	0.963478	6877	8289	4505	8855	7876	7998	0.135857	0.122703	0.084693	0.0998198	0.141697	0.14797	3818	3417	3961	5984	6540	4371
TSPAN2	3164.63	8567.82	8265.04	0.0541547	1.02521	0.0346437	0.0690833	0.106704	0.0313232	0.00950865	0.0232084	0.0388746	7874	6841	9459	10576	9692	8313	1.06783	1.22435	0.963942	0.844716	0.992651	1.15613	1795	909	6440	9545	5333	610	0.0501057	0.0694724	0.0129142	0.00608246	0.0320934	0.0453337	7671	6006	9496	10666	9702	8000
ATP1A1	5995.5	1797.75	1732.54	0.492972	0.972076	0.224218	0.427536	0.405358	0.624958	0.514038	0.770431	0.396673	1810	2006	1259	2285	775	1616	0.942782	0.973313	0.970913	1.0013	1.00226	0.953028	8570	5623	6035	4443	4499	8958	0.21683	0.16966	0.153449	0.356933	0.794821	0.318558	1913	2013	1053	2222	770	1665
CD58	3747.99	3525.59	2586.43	0.31531	1.08909	0.230824	0.159659	0.192433	0.252703	0.656446	0.326972	0.147557	5088	4577	3882	1709	2707	4605	0.97026	0.924758	0.926458	1.53488	0.999658	1.00455	6464	7969	8494	451	4714	3977	0.0986325	0.0886176	0.0817724	0.654272	0.405843	0.140463	5166	4943	4143	423	2702	4582
CD2	618.959	10152.3	9698.2	0.0172779	1.40052	0.0157184	0.0321088	0.0122247	0.0237419	0.00103639	0.643476	0.642611	9355	10467	9752	11125	1086	831	1.4702	1.12972	1.99868	1.00347	1.15355	1.61246	206	1551	105	4375	461	110	0.0333675	0.00827408	0.0205027	0.000729324	0.81235	0.769688	8678	10373	8844	11112	708	114
TTF2	2905.47	2786.46	2454.89	0.341411	1.03239	0.176745	0.355884	0.287547	0.382423	0.339791	0.133633	0.0958581	2326	3108	2496	3341	5721	6020	1.01369	1.07294	1.14619	0.896744	0.992663	0.983786	3604	2361	1074	7798	5329	5866	0.203312	0.143755	0.137287	0.222625	0.177205	0.0918939	2174	2734	1675	3648	5754	6064
TRIM45	3618.03	9980.78	9949.27	0.0190316	1.03163	0.0121907	0.0160023	0.0167929	0.0215161	0.0218151	0.00278096	0.00146717	10089	10207	9833	9800	11008	11019	0.87185	0.889025	1.31793	1.04769	0.893168	1.06865	10884	9453	484	3441	11038	1430	0.0101161	0.00884695	0.0122926	0.0175072	0.00335475	0.00154599	10214	10322	9549	9733	11038	11006
MAN1A2	5922.25	1728.24	1703.27	0.522273	0.971232	0.246165	0.423717	0.419578	0.502498	0.743297	0.647179	0.356606	1836	1897	1758	1457	1078	1853	0.95697	0.967177	0.976087	0.984693	1.03249	0.983182	7535	5881	5739	4837	2621	5936	0.218658	0.172825	0.138398	0.454777	0.730069	0.300757	1889	1940	1630	1409	977	1836
TENT5C	1551.28	6460.91	6032.18	0.120165	1.14148	0.0844329	0.106422	0.112492	0.0808828	0.180864	0.237659	0.0361132	6597	6663	7773	5100	3744	8452	1.04821	1.0721	1.28239	1.16324	1.17706	1.20073	2264	2380	554	1940	357	448	0.0737323	0.0638762	0.0421287	0.157994	0.359111	0.043833	6423	6348	6997	4641	3138	8070
GDAP2	4181.77	6912.65	6814.35	0.105876	1.0213	0.0707921	0.0738315	0.0860362	0.078295	0.185343	0.238225	0.141411	7669	7516	7860	5040	3739	4775	0.987425	0.967593	1.00211	1.12807	0.987448	0.967103	5213	5867	4334	2307	5828	7629	0.0493135	0.0449573	0.0319477	0.15695	0.301917	0.130003	7720	7618	7856	4667	3768	4889
WDR3	6642.59	4498.75	4610.92	0.201375	0.951913	0.0952366	0.235449	0.192555	0.298336	0.0791598	0.0921397	0.0854885	3670	4574	3281	7437	6937	6368	0.949575	0.957051	0.982087	0.918941	1.00654	0.966186	8115	6356	5397	6994	4149	7727	0.135736	0.0917618	0.098615	0.0548335	0.125763	0.0809524	3821	4742	3261	7650	6909	6476
WARS2	6359.43	6037.72	6076.79	0.149751	0.964719	0.0986039	0.0995892	0.0831599	0.0959774	0.320278	0.137562	0.044976	6823	7628	7314	3491	5605	8002	0.95094	0.869443	0.950248	1.08824	1.07211	0.960758	8004	10062	7217	2814	1299	8260	0.0628863	0.0391377	0.0365131	0.255878	0.196725	0.0433941	6979	8042	7462	3256	5338	8089
PHGDH	881.205	2364.63	1053.93	0.399355	1.24554	0.198013	0.43253	0.355242	0.725497	0.0841512	0.0191746	0.0175796	1785	2388	1010	7262	9916	9510	1.15612	1.47112	1.3623	0.992634	1.05622	1.04984	843	370	417	4636	1714	1871	0.268147	0.232587	0.228328	0.0629883	0.0282331	0.018949	1175	800	180	7292	9852	9448
NOTCH2	4823.13	3851.95	3730.27	0.268213	1.007	0.167782	0.196761	0.206742	0.19981	0.469541	0.705317	0.39376	4320	4292	4757	2496	918	1637	0.998615	0.919539	0.9393	1.17053	1.10786	1.06621	4485	8220	7787	1885	754	1490	0.122074	0.0936607	0.0683888	0.387004	0.831042	0.354244	4240	4646	4997	1967	657	1364
SEC22B	6446.29	2624.62	2710.57	0.355435	0.939586	0.167621	0.332912	0.392127	0.356344	0.340358	0.220529	0.339473	2520	2090	2700	3337	3982	1960	0.989685	0.988169	0.957018	0.823472	0.971462	0.95936	5070	4956	6849	10034	7481	8381	0.188322	0.168176	0.109235	0.20475	0.276717	0.281513	2470	2044	2770	3860	4096	2028
NBPF26	9089.2	8167.61	8391.87	0.0678025	0.894341	0.0418923	0.0271963	0.0345912	0.0201384	0.189284	0.246126	0.0448176	9557	9442	9899	4982	3627	8012	0.948785	0.898792	0.857304	0.872482	0.954095	0.886702	8170	9088	10596	8675	9047	10856	0.0183669	0.0177816	0.0075002	0.12392	0.300525	0.0399126	9602	9593	10032	5367	3785	8257
LINC00623	5348.04	6120.76	6204	0.139231	0.97382	0.0817569	0.0771579	0.105571	0.130823	0.243373	0.375563	0.226763	7559	6878	6340	4258	2321	3135	1.00274	1.00866	0.946378	0.9375	0.999441	1.07668	4227	4132	7405	6325	4733	1282	0.0521952	0.0566721	0.0479739	0.170186	0.458088	0.222217	7559	6815	6527	4406	2311	2869
SRGAP2C	3190.1	7078.76	6932.73	0.0989866	1.04175	0.0623095	0.0679862	0.081572	0.1016	0.144788	0.269299	0.121091	7921	7687	7163	5757	3309	5295	0.998247	1.1226	1.0159	1.03025	0.976659	0.959117	4507	1635	3723	3775	6936	8394	0.0461412	0.0496375	0.0411082	0.112351	0.333656	0.111622	7926	7290	7081	5646	3401	5432
NBPF15	1933.22	10198.8	10110.9	0.0152376	1.09718	0.0120155	0.0111983	0.00996099	0.00391809	0.0358731	0.138705	0.028549	10370	10602	10868	9055	5563	8857	1.07209	1.02227	1.14904	1.14533	1.07982	1.03195	1714	3654	1051	2122	1144	2492	0.00879191	0.00612082	0.00197289	0.0311765	0.199699	0.0299703	10319	10580	10814	8852	5284	8813
SRGAP2B	2474	8007.9	7819.31	0.0687857	1.07613	0.0480176	0.0516852	0.0539332	0.0492123	0.120312	0.291461	0.111935	8546	8707	8838	6253	3056	5538	0.997533	1.14274	1.0599	1.10435	1.00355	0.952373	4553	1422	2241	2582	4389	9001	0.0356035	0.0343398	0.0218505	0.100277	0.368059	0.102976	8550	8384	8731	5973	3038	5699
NBPF20	3053.19	10540.4	10534.5	0.00941829	1.02368	0.00615877	0.00573865	0.0106879	0.00708937	0.0141573	0.024011	0.0108887	10763	10545	10605	10255	9662	9981	1.12191	0.920427	1.07742	0.974947	0.988763	0.979825	1097	8168	1899	5107	5697	6272	0.0047638	0.00590881	0.00338082	0.0105817	0.0330656	0.0109977	10702	10597	10571	10273	9668	10001
GPR89A	8383.12	6049.07	6305.22	0.157089	0.918924	0.0938205	0.0674693	0.0890654	0.0898363	0.381985	0.120574	0.0327863	7942	7420	7506	3027	6092	8635	0.922424	0.893516	0.9329	0.926856	1.02003	1.00314	9758	9304	8129	6692	3254	4069	0.0423315	0.0428787	0.0337445	0.256327	0.165044	0.0333373	8137	7752	7705	3252	6018	8631
CD160	1089.79	10642.7	10543.2	0.00808633	1.2185	0.00619858	0.00650778	0.0112537	0.0042979	0.010286	0.0599696	0.089725	10701	10510	10835	10528	8076	6219	1.1534	1.01918	1.47733	1.22409	1.22004	1.72872	862	3771	292	1486	260	83	0.00554969	0.00688361	0.00278993	0.00957109	0.100356	0.151654	10621	10512	10662	10380	7558	4269
RNF115	6947.8	1637.68	1705.65	0.542516	0.948424	0.246563	0.445684	0.522704	0.432324	0.769352	0.418988	0.329862	1708	1389	2175	1394	2005	2030	0.949047	0.956173	0.956918	0.931559	1.03323	0.97482	8155	6402	6857	6509	2577	6808	0.224911	0.198095	0.124101	0.439145	0.519589	0.279183	1791	1398	2195	1540	1889	2058
POLR3C	7100.72	5812.2	5970.6	0.150005	0.947732	0.0887638	0.104279	0.122937	0.131385	0.241419	0.124852	0.0715768	6666	6325	6324	4280	5963	6875	0.940423	0.933085	0.894031	1.02339	1.00003	0.9795	8736	7560	9817	3921	4692	6313	0.0649121	0.0603064	0.045491	0.184346	0.167303	0.0692282	6875	6588	6730	4169	5966	6938
NUDT17	4065.87	9428.41	9384.57	0.0333047	0.976137	0.0201878	0.0398513	0.0569457	0.0282738	0.0081481	0.0152939	0.0141353	9005	8597	9572	10664	10106	9753	1.11961	1.05724	0.919732	0.807969	0.95218	0.924557	1124	2674	8797	10336	9187	10307	0.0312247	0.0334215	0.0111662	0.00493893	0.0202926	0.0134516	8821	8466	9659	10753	10138	9821
PIAS3	6256.53	8538.43	8634.8	0.0541602	0.948363	0.0304064	0.0576354	0.0694494	0.054333	0.0352228	0.0312841	0.0304768	8314	8137	8647	9086	9321	8755	1.00798	0.975621	0.919057	0.890791	0.95495	0.993129	3926	5510	8832	8020	8977	4899	0.0398758	0.0371203	0.0208147	0.0238146	0.0414938	0.0307397	8294	8187	8824	9278	9381	8761
ITGA10	2314.21	10958.4	10911.4	0.0034168	1.03394	0.00245638	0.00327928	0.00251431	0.00490267	0.00297093	0.0151117	0.00744637	10952	11088	10781	11015	10114	10267	1.10564	0.706415	1.12486	1.19886	1.00399	1.05067	1268	11105	1239	1644	4357	1850	0.00267347	0.000997761	0.00243075	0.00372355	0.0211406	0.00806102	10927	11117	10737	10868	10114	10231
PEX11B	7641.75	6883.02	7091.51	0.102852	0.930932	0.0525977	0.116408	0.114774	0.131248	0.0489785	0.0723319	0.079529	6320	6584	6328	8524	7603	6598	0.964167	0.909136	0.941579	0.908845	0.979478	0.950069	6969	8673	7672	7354	6633	9174	0.0736799	0.0551796	0.0478665	0.033665	0.0967301	0.074291	6424	6917	6536	8708	7663	6737
RBM8A	9953.6	816.949	1214.38	0.840074	0.850919	0.23208	0.929212	0.927606	1.09471	0.40877	0.45403	0.666754	552	553	512	2850	1809	771	0.95076	0.839782	0.823352	0.789781	0.940233	0.893289	8025	10585	10890	10611	9964	10799	0.322411	0.225283	0.148641	0.231984	0.505746	0.436101	548	909	1234	3538	1982	902
LIX1L-AS1	4030.51	10314.6	10304.6	0.0135018	1.01315	0.00949668	0.00658951	0.0143665	0.00346896	0.0295824	0.11379	0.0200625	10698	10352	10895	9381	6268	9328	0.962083	1.0082	1.05912	1.02321	0.985889	1.03775	7132	4164	2264	3925	5977	2270	0.00468678	0.00863587	0.00160335	0.0230607	0.150913	0.0213322	10710	10346	10896	9339	6334	9281
LIX1L	7214.29	5528.86	5705.92	0.150253	0.921371	0.0737159	0.174788	0.195792	0.181391	0.0490383	0.132726	0.156153	4740	4501	5140	8521	5740	4405	0.989509	0.968112	0.919299	0.808564	1.02988	0.99806	5086	5849	8820	10324	2725	4495	0.108991	0.094153	0.0617326	0.0299867	0.182662	0.147046	4711	4616	5464	8921	5630	4395
ANKRD34A							0.0017023	0.00273977	0.00126698		0.00331717	0.00368572	11098	11067	11106		10945	10692	0.955493	1.05506	0.911572		0.974239	1.08465	7631	2723	9141		7169	1157	0.00117777	0.00163816	0.000473817		0.00438812	0.00407855	11097	11060	11112		10953	10653
POLR3GL	8884.68	2668.36	2930.71	0.346381	0.900657	0.139728	0.441303	0.495608	0.369268	0.0793441	0.226929	0.375068	1733	1512	2604	7430	3883	1729	0.945143	0.882233	0.936318	0.838935	1.00447	1.01569	8404	9638	7935	9695	4322	3256	0.222409	0.176808	0.109518	0.0501766	0.293746	0.324139	1826	1864	2753	7873	3874	1618
TXNIP	230.297	601.018	140.801	1.03921	1.71869	0.436444	1.215	1.66951	0.897011	0.375331	2.26607	2.89768	336	172	734	3076	70	85	1.67709	1.82637	2.21329	1.158	0.956231	1.0637	115	161	76	1999	8856	1534	0.566408	0.471219	0.392983	0.315164	0.919506	0.449583	48	71	44	2621	412	829
NBPF10	4434.84	9378.92	9304.89	0.031828	1.01067	0.0228495	0.0186338	0.0237071	0.0165502	0.0684209	0.125222	0.0509165	9950	9905	10063	7802	5956	7744	0.992246	0.914638	1.00936	1.12644	0.91251	0.91925	4900	8429	4030	2324	10855	10444	0.0133416	0.0126391	0.00729977	0.0581177	0.153095	0.0468126	9958	9990	10062	7489	6287	7945
NBPF12	4068.42	7280.25	7375.95	0.109145	0.997489	0.0712431	0.0226234	0.0411824	0.0337017	0.339074	0.273156	0.0575577	9755	9189	9369	3345	3267	7448	1.00374	0.972713	1.08353	0.929973	0.977411	0.970178	4168	5651	1771	6568	6858	7289	0.0162772	0.0226996	0.0155721	0.230423	0.338214	0.055608	9757	9216	9267	3552	3347	7521
PRKAB2	5171.19	6409.47	6584.12	0.120898	0.952277	0.0676825	0.110123	0.122577	0.0841044	0.166786	0.0675011	0.0628966	6487	6335	7669	5355	7779	7227	1.0075	0.973112	1.03365	0.794846	0.981317	0.992412	3960	5632	3040	10547	6456	4968	0.073151	0.0627265	0.0351971	0.0996553	0.0906055	0.0619563	6457	6419	7572	5988	7844	7236
FMO5	3716.18	9576.92	9571.42	0.0283588	1.00216	0.0173128	0.0204629	0.0508913	0.0178718	0.0242093	0.0591111	0.0341495	9861	8820	10002	9670	8118	8554	1.02055	1.03227	1.06092	0.894915	1.02588	1.02592	3278	3323	2225	7869	2924	2766	0.0150219	0.0293842	0.00826711	0.0165781	0.083203	0.0354717	9844	8739	9949	9806	8056	8499
CHD1L	7487.62	2981.26	3128.22	0.312564	0.921708	0.132124	0.405612	0.352883	0.405262	0.0864992	0.0171844	0.0606107	1947	2406	2346	7188	10015	7329	0.917086	0.9239	1.00985	0.835994	1.00941	0.965692	10012	8014	4006	9779	3928	7781	0.202931	0.145326	0.125699	0.0545378	0.0241801	0.0581776	2183	2680	2136	7663	10005	7398
BCL9	4058.56	9513.4	9385	0.0293925	1.02633	0.0215854	0.0182993	0.0407789	0.00870823	0.0497834	0.0497413	0.0181542	9974	9205	10511	8488	8490	9468	0.976994	1.0501	0.860514	1.2177	1.09414	1.0403	5935	2838	10556	1526	911	2172	0.0129084	0.0242787	0.00331491	0.0458398	0.0749625	0.0193815	9993	9093	10582	8068	8279	9418
ACP6	3828.58	7945.91	7891.65	0.0717616	1.02357	0.0397913	0.0832012	0.0614446	0.112727	0.0296737	0.0307245	0.0196897	7354	8440	6850	9376	9346	9351	0.981031	1.09229	0.989345	1.03163	1.02501	1.0245	5642	2022	5025	3748	2974	2830	0.0548292	0.037065	0.0439507	0.0233202	0.0437516	0.0206749	7400	8190	6871	9314	9312	9327
GPR89B	6801.36	6968.66	7201.43	0.117143	0.93946	0.0704316	0.0403708	0.0603254	0.0490621	0.318813	0.147385	0.0269004	8988	8476	8842	3501	5362	8938	0.988881	0.957008	0.947514	0.864436	1.02587	0.999711	5114	6362	7356	8941	2926	4352	0.0279209	0.0319229	0.0194769	0.202406	0.200905	0.0273962	9015	8573	8923	3900	5263	8934
NBPF11	4881.96	8031.52	8164.22	0.071192	0.972117	0.0431918	0.0269345	0.0416381	0.0432155	0.17298	0.213593	0.0559356	9569	9167	9049	5242	4086	7510	0.928439	1.01338	1.09124	0.855405	0.977124	0.958173	9467	3968	1639	9226	6890	8490	0.0178069	0.0238955	0.0198802	0.111185	0.270263	0.0534266	9641	9132	8889	5677	4187	7622
PPIAL4G	2611.86	10987.2	10976.2	0.00308436	1.05382	0.0018599	0.001862	0.00464733	0.00424149	0.00158661	0.0197349	0.0251098	11085	10929	10841	11096	9885	9039	1.15598	1.18774	0.946167	0.925396	1.07158	1.13851	844	1102	7417	6746	1315	708	0.00156384	0.00325818	0.00176275	0.00085484	0.0294794	0.0291675	11064	10880	10863	11100	9798	8859
NBPF14	3899.22	7064.65	7033.23	0.096769	1.00954	0.0590488	0.0923784	0.0968329	0.0790974	0.118767	0.241879	0.148165	7047	7165	7827	6303	3693	4594	1.00507	0.981448	1.0549	0.996752	0.951334	0.974724	4083	5247	2373	4547	9251	6822	0.0619759	0.0509173	0.0339489	0.0893532	0.294945	0.136812	7024	7213	7682	6287	3855	4675
NUDT4B	6193.34	10919.2	10936	0.00405022	0.945683	0.00237613	0.00372873	0.00481557	0.00308084	0.00457575	0.00128465	0.00199234	10913	10915	10937	10912	11122	10937	0.987072	0.878289	1.01449	0.90288	0.984234	0.977	5247	9771	3788	7576	6164	6572	0.00271874	0.0025013	0.0013575	0.002927	0.00165851	0.00194642	10919	10959	10935	10931	11123	10941
PDE4DIP	2101.67	6927.81	6613.61	0.101209	1.10161	0.0639865	0.0954889	0.111901	0.112954	0.0844921	0.0954476	0.0869919	6950	6675	6844	7255	6845	6320	1.05866	1.0596	1.04072	1.24744	1.00323	1.00039	2002	2630	2805	1321	4421	4305	0.067324	0.0628256	0.0463163	0.0794802	0.12969	0.0852202	6738	6412	6662	6647	6830	6314
NBPF9	2784.7	8073.63	7912.34	0.0659205	1.07186	0.0428247	0.0576182	0.0920297	0.0493034	0.0647308	0.138926	0.116423	8317	7300	8835	7921	5558	5415	1.02433	1.00139	1.03634	1.22539	0.95533	0.951558	3121	4431	2940	1479	8940	9067	0.0405111	0.0495474	0.0214024	0.0598379	0.176942	0.106747	8250	7298	8772	7421	5763	5588
NBPF19	2546.91	7503.73	7309.65	0.0831545	1.06191	0.0516362	0.0697485	0.0984564	0.0844928	0.0799205	0.207335	0.1886	7851	7117	7651	7416	4185	3744	1.03957	1.03069	1.08092	1.09647	0.957685	0.990136	2551	3365	1827	2683	8754	5197	0.0492208	0.0543028	0.0369624	0.0660587	0.257741	0.173268	7728	6972	7420	7141	4344	3773
FCGR1A	1676.82	9452.26	9341.11	0.0356931	1.12877	0.0179299	0.0204522	0.00788434	0.108661	0.0057751	0.122816	0.379216	9863	10722	6968	10833	6029	1707	1.22452	1.33686	1.00964	0.944051	0.95246	1.26767	556	581	4016	6094	9171	328	0.018015	0.00633264	0.0434022	0.00396957	0.156856	0.408279	9626	10555	6911	10843	6198	1031
BOLA1	4788.66	7566.5	7664.46	0.0814324	0.998158	0.043689	0.0872941	0.103027	0.0996658	0.0357428	0.0431915	0.0696237	7210	6953	7216	9061	8786	6943	0.946271	0.853633	1.03239	1.16034	0.996746	1.03355	8327	10391	3074	1977	4979	2421	0.0553346	0.0468954	0.0410538	0.031472	0.0594795	0.0711354	7371	7480	7085	8834	8777	6858
SV2A	3730.32	5958.43	5846.29	0.134751	1.01757	0.0764554	0.13037	0.147678	0.153064	0.107892	0.00664173	0.00488049	5879	5647	5785	6563	10672	10548	1.01051	1.06014	1.00292	0.996701	1.08498	1.0949	3778	2619	4302	4549	1039	1030	0.0856291	0.0807538	0.0582784	0.0811604	0.00994459	0.00548196	5783	5372	5714	6581	10623	10499
SF3B4	9739.18	2926.47	3360.15	0.319105	0.882023	0.126072	0.358128	0.380234	0.444607	0.0934511	0.112137	0.211491	2304	2187	2086	6978	6320	3343	0.905135	0.847942	0.905653	0.86936	0.949238	0.943355	10425	10476	9373	8789	9407	9575	0.182428	0.141106	0.119471	0.061283	0.143283	0.182971	2582	2813	2385	7359	6506	3553
VPS45	5589.23	6372.74	6430.53	0.119674	0.987592	0.0679966	0.119375	0.132336	0.123043	0.103942	0.250074	0.125876	6224	6049	6562	6676	3566	5165	0.95983	0.954305	0.943475	1.09276	1.04806	0.978542	7290	6498	7563	2724	1977	6407	0.0750584	0.0659129	0.0453096	0.0857057	0.334921	0.118074	6354	6236	6743	6400	3384	5229
PLEKHO1	1255.9	2323.76	1630.16	0.39153	1.17207	0.221643	0.396881	0.387009	0.475452	0.306778	0.521125	0.807422	1998	2128	1905	3600	1502	575	1.16917	1.23445	1.04226	1.24242	0.972009	1.21635	777	858	2750	1357	7416	412	0.254586	0.208101	0.143106	0.280779	0.584882	0.653804	1360	1206	1462	2945	1561	195
ANP32E	1060.51	1238.1	408.656	0.630207	1.20472	0.282205	0.767067	0.650614	0.809077	0.294071	0.220784	0.422878	755	975	859	3716	3976	1491	1.17489	1.34807	1.46449	0.831416	0.988352	1.02817	748	559	306	9886	5736	2653	0.378377	0.315863	0.253964	0.180614	0.281828	0.361869	223	225	131	4243	4023	1308
APH1A	10132	2118.57	2583.86	0.426567	0.858903	0.1485	0.504749	0.535415	0.592584	0.0735196	0.131743	0.391499	1435	1345	1366	7641	5766	1654	0.935314	0.840431	0.851024	0.808841	0.920637	0.911176	9040	10575	10682	10320	10692	10577	0.24117	0.176642	0.131367	0.0448214	0.162133	0.301304	1538	1867	1915	8106	6074	1823
C1orf54	1985.06	8994.76	8839.5	0.0437169	1.11343	0.0268788	0.0564497	0.0287488	0.0701003	0.019569	0.0228669	0.0205821	8370	9687	8144	9913	9713	9304	1.03815	1.18507	1.02556	1.20495	1.02809	1.01736	2608	1114	3334	1603	2815	3167	0.0402715	0.0196661	0.0295015	0.0180762	0.0327531	0.0214453	8270	9449	8053	9702	9680	9273
MRPS21	10130.1	1039.21	1636.32	0.733982	0.847358	0.190973	0.833428	0.911797	1.02973	0.160974	0.355304	0.615958	659	566	573	5457	2472	879	0.872859	0.843184	0.791507	0.881881	0.963979	0.911731	10875	10537	11015	8343	8206	10569	0.289052	0.225307	0.142776	0.106759	0.421018	0.423548	923	907	1476	5802	2582	958
PRPF3	6544.18	4088.73	4243.27	0.250861	0.952618	0.138675	0.177	0.186664	0.198535	0.441245	0.310535	0.167457	4692	4707	4788	2643	2838	4163	0.93555	0.957729	0.995453	0.921739	0.984692	0.987854	9026	6319	4674	6880	6113	5419	0.1042	0.0894165	0.0720908	0.288992	0.382045	0.15517	4930	4875	4738	2847	2889	4204
RPRD2	6127.33	2752.61	2803.88	0.407054	0.96438	0.208882	0.271831	0.233772	0.228864	0.89375	0.498123	0.18533	3170	3856	4258	1103	1592	3795	0.967784	0.961545	0.967296	0.960897	1.04293	1.00262	6668	6128	6229	5538	2170	4109	0.156191	0.108663	0.0788024	0.491869	0.605411	0.172699	3190	3997	4305	1126	1470	3791
TARS2	7614.88	5997.87	6239.41	0.133748	0.934013	0.0688128	0.1274	0.136834	0.167988	0.102768	0.0796063	0.0615139	5980	5933	5441	6704	7359	7292	0.943217	0.890479	0.951149	0.951207	0.993174	1.0016	8544	9408	7164	5839	5283	4200	0.0782701	0.0633765	0.0598488	0.0737558	0.107685	0.0612062	6195	6384	5605	6837	7350	7269
ECM1	7809.14	10514.3	10597.4	0.00977267	0.885536	0.00530173	0.00944814	0.00761671	0.0122165	0.0098093	0.00310326	0.00211843	10467	10743	10298	10554	10977	10909	0.887	1.04492	0.831246	0.778983	1.02075	0.946063	10757	2974	10852	10712	3218	9427	0.00616149	0.00477955	0.0044702	0.00579567	0.00429272	0.00200906	10547	10718	10436	10691	10957	10930
ADAMTSL4	3080.12	9113.42	9007.02	0.0398237	1.06164	0.024452	0.0286812	0.0199825	0.0700167	0.0406145	0.109582	0.104618	9500	10066	8149	8852	6408	5760	0.990402	1.07879	1.00203	1.17535	0.928956	0.949988	5024	2245	4337	1840	10453	9185	0.0201755	0.0126728	0.0287923	0.0361674	0.137158	0.0963932	9497	9985	8109	8559	6652	5917
MCL1	461.554	670.25	213.245	0.98455	1.46947	0.421667	0.549311	0.568947	1.4874	1.33254	1.00746	1.15472	1262	1214	275	479	453	304	1.20148	1.53097	2.01586	1.12957	1.03073	1.45265	635	309	101	2290	2689	166	0.326346	0.333432	0.345254	0.681635	0.930978	0.850291	514	191	59	357	382	88
ENSA	8857.15	825.955	917.803	0.822524	0.904591	0.276434	0.835694	0.881244	0.832706	0.740451	0.637663	0.517013	655	589	824	1464	1099	1122	0.944939	0.916065	0.908347	0.849016	0.981457	0.923459	8424	8368	9268	9420	6439	10331	0.313164	0.242668	0.158706	0.391201	0.686695	0.379083	642	659	869	1930	1123	1215
GOLPH3L	6330.56	6106.03	6265.7	0.129888	0.959017	0.0684072	0.114235	0.150534	0.15849	0.0962925	0.108871	0.0471816	6375	5569	5677	6897	6431	7910	0.986028	0.905603	0.926156	1.01828	1.06209	1.01437	5304	8812	8512	4037	1557	3328	0.0740564	0.0701588	0.0554519	0.0739618	0.155838	0.0479892	6401	5960	5916	6829	6221	7880
CTSS	1430.67	1901.29	1257.46	0.461754	1.14551	0.248555	0.421596	0.558546	0.486312	0.380563	1.49244	2.13026	1858	1248	1855	3038	176	121	1.13607	1.11688	1.07723	1.25187	1.40111	5.7037	998	1703	1902	1296	99	2	0.25863	0.240667	0.149881	0.34504	1.38682	2.92672	1297	690	1198	2332	37	2
CTSK	3868.76	10418.3	10428.3	0.0116572	1.02372	0.00778673	0.0037096	0.0101134	0.006165	0.0266407	0.0276574	0.0125288	10918	10587	10685	9539	9473	9859	0.989779	1.26707	0.945843	0.892207	0.931767	0.913492	5065	747	7429	7970	10363	10542	0.00271204	0.00770161	0.00257888	0.0181544	0.0358457	0.0117902	10922	10436	10701	9696	9568	9943
ARNT	4084.48	5622.72	5644.52	0.165528	0.998699	0.101304	0.112166	0.127006	0.0993685	0.323569	0.264488	0.138623	6426	6205	7226	3469	3373	4842	1.01147	0.999303	1.0465	0.937526	0.99557	0.968874	3726	4510	2619	6324	5079	7422	0.0746984	0.0665135	0.0415021	0.222503	0.33464	0.12786	6368	6193	7052	3650	3386	4952
SETDB1	6174.57	5651.71	5878.92	0.154495	0.936143	0.0834986	0.127099	0.13642	0.129736	0.224725	0.237321	0.103274	5986	5944	6368	4503	3749	5808	0.978278	0.934273	1.02926	0.802762	0.976128	0.94895	5830	7498	3189	10427	6987	9257	0.0810049	0.0663133	0.0517942	0.134882	0.29742	0.0951202	6022	6211	6223	5132	3825	5961
CERS2	9490.42	2145.71	2457.45	0.41277	0.885966	0.162242	0.448732	0.50802	0.504948	0.189379	0.0869592	0.241749	1688	1452	1737	4979	7104	2944	0.938353	0.897692	0.894668	0.81315	0.953745	0.958909	8861	9134	9790	10238	9069	8421	0.223457	0.182755	0.127205	0.11555	0.112685	0.209447	1811	1738	2081	5568	7210	3064
MINDY1	3497.53	8898.97	8880.13	0.0439822	1.01319	0.027542	0.0392984	0.064092	0.0254235	0.047115	0.0573235	0.0421344	9029	8344	9685	8595	8191	8130	1.06824	1.00366	1.02335	0.95752	0.954977	0.972595	1784	4344	3423	5641	8974	7048	0.0293988	0.035424	0.0112146	0.0341305	0.0751604	0.0412357	8926	8307	9654	8687	8276	8201
PRUNE1	7116.47	8255.62	8415.41	0.0618559	0.937189	0.0333043	0.0680153	0.0836834	0.0621575	0.0335672	0.0530401	0.0440853	7919	7604	8405	9178	8357	8043	0.948833	0.896763	0.99681	0.906351	1.01434	1.00137	8168	9168	4598	7449	3595	4215	0.0438748	0.0406038	0.0256271	0.0231114	0.0739945	0.0443603	8048	7934	8415	9334	8309	8044
BNIPL	4426.12	10885	10872.6	0.00474191	1.02292	0.00320662	0.00341311	0.00802453	0.00173996	0.00579001	0.0095607	0.00627954	10939	10710	11062	10832	10458	10394	0.981978	0.970801	0.960367	1.17852	1.05717	1.0476	5586	5734	6642	1804	1684	1946	0.00247289	0.00468132	0.000702669	0.0049696	0.0140258	0.0067696	10957	10724	11062	10751	10418	10357
C1orf56	2046.64	7638.3	7363.43	0.0786984	1.04942	0.0476613	0.0851977	0.127835	0.0712345	0.0305262	0.169258	0.644962	7282	6182	8101	9334	4909	824	1.13328	1.08646	1.20288	0.775054	0.988076	1.16924	1009	2127	761	10743	5772	546	0.0647703	0.0727397	0.0351241	0.0180112	0.220287	0.559396	6881	5810	7577	9705	4952	333
CDC42SE1	4824.66	4422.19	4462.59	0.209962	0.97422	0.112788	0.179494	0.234945	0.19481	0.230598	0.48419	0.832086	4634	3841	4861	4420	1655	540	1.02974	0.963362	1.01294	0.89084	0.929544	0.954102	2895	6052	3858	8016	10441	8864	0.116117	0.10933	0.0722069	0.153499	0.527299	0.518974	4452	3975	4725	4743	1860	495
MLLT11	4245.49	6756.39	6766.58	0.105623	1.00614	0.0584593	0.129132	0.133855	0.106384	0.0531194	0.0295261	0.0578267	5917	6008	7015	8356	9398	7440	0.973303	0.924485	1.07355	1.05322	0.984055	1.03799	6225	7983	1962	3332	6181	2259	0.0817645	0.0645113	0.0452816	0.04228	0.0403851	0.0597629	5990	6305	6748	8226	9419	7331
GABPB2	3013.88	6686.55	6547.83	0.109585	1.03224	0.0656467	0.106873	0.101947	0.112472	0.117048	0.218998	0.16794	6585	6985	6857	6338	4008	4152	1.01828	1.08293	1.07673	0.950998	1.05403	1.02326	3382	2180	1914	5847	1769	2870	0.071909	0.0589186	0.0477358	0.0840234	0.298317	0.161154	6512	6667	6546	6468	3813	4062
SEMA6C	4885.34	9850.38	9929.06	0.021948	0.950451	0.0126435	0.0155539	0.0326644	0.0152829	0.0242908	0.00292996	0.00178896	10120	9505	10129	9663	10992	10969	0.989895	0.953897	1.09347	0.764544	0.937697	1.07254	5053	6518	1599	10816	10099	1349	0.0111736	0.0178721	0.00731825	0.01421	0.00371675	0.00190979	10120	9586	10058	9961	11010	10947
TNFAIP8L2	7455.16	6725.07	6843.68	0.112569	0.901463	0.0512111	0.101938	0.12522	0.22119	0.00192759	0.14079	0.290909	6743	6260	4375	11076	5515	2377	0.975682	0.955549	0.949898	0.724725	0.934468	0.966391	6033	6432	7235	11003	10259	7706	0.0659377	0.0627935	0.0752623	0.000850732	0.175273	0.24845	6816	6414	4520	11101	5801	2460
SCNM1	7104.95	4066.61	4209.95	0.227361	0.93909	0.102322	0.256454	0.285146	0.315041	0.0528026	0.127846	0.291375	3365	3140	3092	8371	5884	2373	0.976734	0.931855	0.949954	0.897817	0.968717	0.967869	5956	7627	7228	7761	7747	7537	0.150108	0.124009	0.0993422	0.0358285	0.16578	0.24918	3374	3372	3218	8580	6004	2452
VPS72	9922.38	4358.08	4800.9	0.211722	0.866487	0.0885803	0.229124	0.296787	0.292937	0.0280416	0.0585006	0.10769	3784	3003	3355	9462	8143	5657	0.927529	0.902012	0.84818	0.788229	0.965472	0.973829	9510	8957	10706	10629	8077	6914	0.129494	0.12396	0.0840053	0.0168617	0.0775124	0.101543	4015	3375	4009	9779	8216	5738
PIP5K1A	5113.7	5488.03	5453.59	0.170591	0.9958	0.107833	0.10248	0.117992	0.152025	0.309868	0.236154	0.0908145	6723	6492	5812	3576	3768	6187	0.97158	0.924596	0.987885	1.09914	0.985876	0.945169	6367	7977	5098	2641	5981	9488	0.0659857	0.0575619	0.0570686	0.250716	0.299038	0.0838715	6813	6765	5800	3309	3806	6371
PSMD4	9879.5	1640.59	2164.79	0.510622	0.860245	0.171431	0.584641	0.64035	0.647601	0.169895	0.288824	0.519668	1138	1010	1189	5301	3090	1113	0.858396	0.819444	0.862564	0.900577	0.93724	0.89737	10954	10775	10522	7671	10127	10763	0.241903	0.190433	0.138397	0.114992	0.340957	0.36978	1532	1574	1631	5584	3322	1266
ZNF687	6155.22	8500.14	8580.91	0.0549287	0.959004	0.0321491	0.0534565	0.0543777	0.0514394	0.0604412	0.036462	0.0404817	8470	8692	8765	8090	9064	8219	0.952642	0.890845	1.01097	0.981561	0.929987	0.949757	7862	9396	3947	4923	10424	9204	0.0351017	0.0269758	0.0217376	0.0447812	0.046994	0.0387343	8580	8918	8738	8109	9197	8317
PI4KB	6850.45	5447.27	5640.32	0.160706	0.942401	0.0900388	0.147958	0.145242	0.138381	0.211243	0.185276	0.146901	5376	5706	6137	4677	4585	4628	0.993621	0.926381	0.917474	0.93213	0.976203	0.957199	4824	7904	8897	6492	6980	8569	0.0943807	0.0695319	0.0488502	0.147393	0.236764	0.133291	5363	6001	6464	4865	4660	4788
RFX5	5355.06	6324.27	6402.77	0.121137	0.973878	0.0644328	0.12628	0.145239	0.140825	0.0722049	0.0613834	0.0947602	6008	5707	6071	7685	8028	6068	0.980913	0.907616	1.02352	0.983465	0.956109	0.976865	5648	8736	3416	4879	8866	6588	0.0807466	0.0681221	0.0553341	0.0535284	0.0804581	0.0902555	6038	6093	5922	7714	8135	6120
PSMB4	9609.49	1396.37	1584.99	0.576641	0.880258	0.195362	0.692718	0.663534	0.728541	0.221769	0.416079	0.646781	879	949	1005	4535	2027	817	0.934892	0.882618	0.908464	0.79506	0.940917	0.897706	9068	9627	9263	10545	9932	10761	0.288226	0.20887	0.152486	0.131866	0.470411	0.430239	932	1188	1097	5196	2212	929
POGZ	5149.25	1999.14	2117.35	0.495053	0.961748	0.225004	0.360655	0.346554	0.368174	0.904828	0.452103	0.22914	2287	2479	2611	1079	1815	3100	0.972833	0.985356	1.06163	0.827175	1.0022	0.965052	6260	5087	2215	9967	4504	7833	0.197143	0.152848	0.123923	0.426101	0.537165	0.20103	2300	2428	2204	1633	1806	3213
SNX27	4023.13	4474	4365.82	0.206041	1.0321	0.114311	0.175573	0.179264	0.282825	0.186504	0.340611	0.383066	4719	4862	3478	5021	2593	1687	0.996054	0.986962	0.969746	1.17562	0.988059	1.03522	4663	5018	6098	1836	5774	2352	0.110148	0.0889954	0.093529	0.164572	0.415827	0.336221	4663	4915	3507	4520	2627	1522
MRPL9	9493.83	2821.91	3148.6	0.328347	0.88889	0.135921	0.371448	0.372235	0.428215	0.14149	0.103939	0.202097	2196	2250	2204	5823	6573	3495	0.917883	0.909475	0.906222	0.821982	0.977422	0.981055	9975	8657	9347	10065	6857	6143	0.190256	0.148972	0.116832	0.0876248	0.137167	0.182701	2441	2565	2479	6332	6651	3557
THEM4	7158.72	4758.96	4966.1	0.185555	0.942635	0.0934771	0.19568	0.230737	0.196428	0.119376	0.254595	0.173079	4342	3893	4828	6285	3509	4058	0.960165	0.941185	0.901194	0.967996	1.07736	1.11065	7266	7128	9537	5317	1183	881	0.11681	0.105195	0.0646857	0.0872174	0.349905	0.179788	4432	4119	5246	6351	3229	3603
S100A10	222.674	4701.29	2660.46	0.193083	1.61927	0.18834	0.24871	0.197637	0.1207	0.205283	0.752249	1.7356	3471	4462	6625	4761	814	156	1.53872	1.82969	1.26167	1.84701	1.02175	1.7353	169	159	598	153	3157	81	0.230452	0.179373	0.0595665	0.283968	0.798652	0.966787	1690	1811	5627	2909	755	58
S100A11	468.139	4208.58	2966.51	0.220541	1.40394	0.147487	0.238594	0.174669	0.354867	0.114036	0.92766	1.84883	3622	4976	2713	6416	536	144	1.22936	1.56833	1.12986	1.6882	1.08751	2.9195	545	279	1201	263	1002	26	0.177747	0.138285	0.128594	0.145323	0.949357	1.59221	2682	2898	2026	4918	329	24
S100A6	196.958	763.215	98.4706	0.874193	1.85266	0.528966	1.02231	1.207	0.733825	0.533635	1.62194	2.6217	470	332	992	2192	153	94	2.01736	2.74728	1.51147	1.13453	1.08214	2.94295	64	39	270	2233	1092	23	0.690079	0.754863	0.254334	0.41659	1.07595	1.33708	28	15	130	1722	156	32
S100A4	122.399	420.657	69.9834	1.25362	2.14253	0.575009	1.68016	1.64889	1.08461	0.600835	1.72248	2.64706	180	177	520	1890	134	92	2.33351	2.97356	2.16252	1.10054	1.32081	4.63647	34	31	81	2629	150	5	0.698092	0.770484	0.390449	0.441013	1.31335	2.09272	25	14	45	1523	48	10
S100A2	5623.2	11031.3	11059.1	0.00265114	0.861408	0.00135572	0.00307578	0.00397673	0.00115803	0.00239404	0.000307612	0.00170069	10971	10982	11119	11054	11167	10980	1.00024	0.706208	1.07969	0.659488	0.956889	0.952399	4379	11106	1849	11119	8806	9000	0.00226602	0.00164185	0.000508924	0.00100607	0.000356175	0.00160849	10983	11059	11106	11089	11168	10998
S100A13	2271.96	9255.86	9119.16	0.0365816	1.10502	0.0234832	0.0435407	0.0396911	0.0431773	0.0199175	0.00844287	0.0151916	8869	9241	9052	9893	10541	9666	1.04335	1.06945	1.00552	1.30178	0.930141	0.924373	2419	2431	4203	1078	10420	10313	0.0316532	0.0241025	0.0183031	0.0198742	0.0108795	0.014444	8786	9115	9026	9567	10574	9754
CHTOP	7858.55	2821.4	2998.3	0.328089	0.924974	0.144776	0.369477	0.351372	0.413316	0.178192	0.166283	0.271608	2208	2426	2297	5150	4964	2577	0.955416	0.949048	0.930006	0.865425	0.96953	0.95843	7637	6750	8298	8916	7671	8473	0.197236	0.148791	0.117243	0.115833	0.212604	0.231945	2296	2570	2462	5563	5079	2703
SNAPIN	9372.6	4556.25	4913.68	0.200255	0.886008	0.0871942	0.242475	0.281763	0.255665	0.0211157	0.0761968	0.193776	3565	3197	3845	9834	7488	3648	0.944036	0.909093	0.866918	0.823985	0.977436	0.951334	8486	8676	10450	10030	6856	9084	0.138387	0.119818	0.0772411	0.0133308	0.101552	0.170596	3733	3534	4399	10045	7522	3833
ILF2	4790.38	643.79	674.427	0.97403	0.964511	0.266059	1.18541	1.02987	1.24093	0.439917	0.216222	0.407812	348	461	403	2657	4048	1561	1.0339	1.06149	0.95075	0.811906	0.962451	0.922247	2755	2594	7184	10257	8357	10362	0.3506	0.289832	0.169905	0.253901	0.26922	0.315295	329	318	604	3274	4203	1686
INTS3	5967.13	5917.2	5990.37	0.136309	0.950375	0.0694904	0.142463	0.155456	0.180943	0.0663729	0.130393	0.127229	5539	5458	5148	7877	5809	5125	0.989264	1.01124	0.966639	0.834359	0.9651	0.959521	5099	4037	6272	9820	8104	8366	0.0908285	0.0805881	0.0647763	0.0417687	0.168303	0.116937	5534	5381	5239	8254	5946	5278
SLC27A3	3091.5	8395.12	8292.67	0.0602168	1.03043	0.0341198	0.0685115	0.0714085	0.0870463	0.0139011	0.0914073	0.179357	7901	8067	7589	10269	6959	3910	1.07678	1.01256	1.02706	1.00533	0.9094	0.977851	1615	3998	3274	4321	10893	6473	0.0501324	0.039543	0.0360921	0.0107118	0.112754	0.163503	7669	8016	7500	10257	7207	3999
GATAD2B	4763.95	1848.61	2656.71	0.605755	0.965502	0.215123	0.223436	0.259295	0.219118	1.72117	0.657382	0.205253	3855	3504	4411	196	1050	3447	0.99615	1.01308	1.04387	0.808916	0.995826	0.979844	4649	3981	2697	10319	5060	6269	0.136059	0.124798	0.0820694	0.517563	0.711961	0.185027	3811	3346	4121	948	1032	3506
DENND4B	5052.46	5489.95	5517.23	0.153891	0.977238	0.0827592	0.149809	0.159093	0.17936	0.127302	0.272567	0.210078	5338	5368	5180	6120	3279	3362	0.995656	0.960207	1.02437	0.92872	0.943964	0.956662	4692	6197	3388	6615	9755	8621	0.0956314	0.0780822	0.0681379	0.0891852	0.326006	0.184444	5316	5517	5018	6296	3488	3519
CRTC2	4489	7669.22	7645.79	0.0780894	1.008	0.0471198	0.071443	0.0871687	0.0748021	0.0789436	0.0615234	0.0977048	7777	7479	7991	7443	8021	5967	0.99926	0.922946	0.997193	1.11258	0.962242	0.970387	4440	8048	4573	2485	8377	7268	0.04839	0.0434095	0.0304736	0.0662061	0.0811546	0.0922975	7782	7718	7980	7130	8110	6050
SLC39A1	8054.16	5408.93	5703.02	0.156644	0.918365	0.0716719	0.162529	0.206298	0.223976	0.0337747	0.0636103	0.135594	5020	4302	4325	9164	7928	4907	0.950832	0.871394	0.963356	0.887877	0.940988	0.932419	8018	9995	6465	8122	9929	10071	0.0981989	0.0885956	0.0771158	0.0227775	0.0819918	0.120557	5189	4946	4405	9357	8090	5151
CREB3L4	5294.3	5885	5891.8	0.138107	0.953599	0.0693795	0.140489	0.243379	0.143848	0.0247108	0.011141	0.0176312	5590	3709	6000	9642	10340	9506	1.02808	0.976299	0.994263	0.815756	0.985275	0.999166	2963	5479	4746	10197	6045	4408	0.0932135	0.114131	0.054754	0.0154196	0.0152594	0.0180865	5413	3770	5973	9886	10352	9509
JTB	10144.2	813.582	1376.12	0.866804	0.862411	0.204373	1.04761	0.989097	1.23404	0.196467	0.310844	0.87327	446	489	412	4876	2836	496	0.914757	0.843154	0.834438	0.857294	0.94587	0.872501	10105	10538	10835	9178	9634	10945	0.313041	0.228945	0.149237	0.12627	0.367304	0.482852	644	861	1218	5310	3049	669
RPS27	6320.42	65.0358	2369.23	3.24314	0.855527	0.243192	3.70766	4.04215	3.60104	1.62171	3.2251	4.1203	48	29	51	252	7	11	0.586439	0.987507	0.744575	1.10359	0.949668	1.51887	11157	4990	11080	2587	9387	140	0.0781176	0.130266	0.0655326	0.69885	0.806968	0.4647	6206	3152	5196	310	722	759
TPM3	3955.68	305.609	726.124	1.4516	0.976835	0.302709	1.68585	1.44553	1.67195	1.00308	0.963667	1.63911	179	237	230	894	506	169	1.1103	1.09517	0.890766	0.811109	0.92814	1.11135	1216	1977	9914	10273	10476	870	0.331517	0.294213	0.145886	0.439219	0.823606	0.629259	462	292	1339	1539	672	210
C1orf43	9145.63	1507.05	1818.6	0.546904	0.889854	0.188979	0.60642	0.599244	0.768264	0.213686	0.220723	0.432216	1070	1116	931	4640	3978	1455	0.952182	0.865207	0.855851	0.886174	0.974833	0.899196	7902	10177	10617	8194	7114	10739	0.273976	0.194031	0.146192	0.141718	0.277902	0.321969	1104	1496	1323	5006	4075	1635
UBAP2L	8183.07	2583.32	2808.35	0.371263	0.919417	0.175944	0.3342	0.318815	0.391449	0.440587	0.250128	0.19802	2508	2751	2434	2652	3565	3566	0.954821	0.902975	0.938042	0.881829	0.951024	0.956914	7683	8916	7844	8345	9276	8597	0.182247	0.131277	0.114125	0.276126	0.303973	0.174975	2586	3121	2575	2993	3740	3737
HAX1	10101.1	2892.15	3333.23	0.323158	0.87146	0.125412	0.386889	0.409935	0.428824	0.0669842	0.314785	0.392054	2071	1960	2196	7849	2802	1649	0.903721	0.858279	0.899546	0.824293	0.972375	0.937654	10469	10322	9613	10022	7366	9852	0.19311	0.150823	0.116074	0.041642	0.381805	0.310422	2378	2509	2506	8256	2892	1731
ATP8B2	2763.28	7264.41	7063.57	0.0908273	1.06034	0.054841	0.0866478	0.0911839	0.111338	0.0741398	0.197042	0.134595	7235	7334	6893	7614	4373	4923	1.02513	1.1693	0.996668	1.05026	1.08197	1.14299	3094	1204	4602	3401	1100	680	0.0595281	0.0573591	0.0437879	0.0586888	0.277837	0.146774	7145	6779	6884	7466	4077	4406
IL6R-AS1	1834.51	10783.1	10557.2	0.00615371	1.21913	0.00721068	0.00149979	0.00285237	0.00267946	0.0175832	0.0105215	0.00752897	11116	11056	10968	10030	10383	10259	0.9893	1.06663	0.973036	1.84754	1.0384	1.08775	5095	2491	5910	151	2325	1121	0.00106875	0.00173096	0.00112511	0.0249179	0.0151787	0.00843857	11109	11051	10978	9217	10357	10191
IL6R	537.543	3833.76	2605.59	0.259565	1.38164	0.188237	0.203355	0.140008	0.434888	0.26001	0.510438	0.421114	4200	5858	2152	4080	1539	1496	1.15514	1.38599	1.1111	1.87432	0.975256	1.06188	849	505	1391	140	7072	1571	0.14532	0.100685	0.144621	0.362322	0.577308	0.372497	3522	4315	1397	2171	1600	1251
UBE2Q1	8530.58	4000.04	4269.04	0.229111	0.901923	0.105917	0.2761	0.278707	0.255913	0.105726	0.0752213	0.197377	3105	3237	3843	6628	7520	3578	0.964118	0.913297	0.923417	0.806861	0.950949	0.971575	6973	8487	8639	10358	9282	7144	0.157639	0.119312	0.0823395	0.0643755	0.0975667	0.177137	3155	3552	4101	7227	7642	3666
ADAR	7301.67	1445.96	1540.46	0.576621	0.918489	0.236055	0.542401	0.514221	0.573911	0.675951	0.767852	0.779352	1283	1425	1443	1657	783	604	0.967117	0.958952	0.966036	0.78185	0.893498	0.98312	6741	6257	6307	10685	11032	5942	0.260687	0.196702	0.146929	0.3399	0.707154	0.520518	1266	1430	1302	2389	1050	487
PMVK	9487.82	3028.55	3371.12	0.309862	0.891947	0.124876	0.349691	0.373249	0.434209	0.0822987	0.14011	0.208695	2374	2244	2155	7328	5537	3383	0.921068	0.901338	0.897895	0.847485	0.943454	0.956825	9830	8987	9683	9473	9791	8607	0.182219	0.14794	0.116759	0.0525865	0.17615	0.183388	2587	2592	2482	7760	5780	3541
PBXIP1	1301.29	4109.98	3376.63	0.225071	1.14021	0.138027	0.238392	0.339157	0.140915	0.18182	0.343147	0.288868	3626	2553	6070	5078	2567	2398	1.20372	1.20467	1.20637	0.946083	1.03361	1.13946	628	1014	749	6012	2559	706	0.173912	0.183772	0.0652556	0.129169	0.437843	0.291142	2767	1715	5210	5258	2452	1931
PYGO2	7860.64	7907.08	8072.83	0.0726289	0.907746	0.0368158	0.0774542	0.0911295	0.0994089	0.0225228	0.0688302	0.0781907	7550	7338	7224	9767	7731	6647	0.931344	0.947461	0.978213	0.773965	0.993117	0.997252	9285	6817	5609	10754	5287	4573	0.0486541	0.0464509	0.0388085	0.0133495	0.0934532	0.0767223	7758	7501	7268	10042	7763	6653
SHC1	5406.6	6654.13	6679.6	0.110315	0.987066	0.0643078	0.111126	0.112723	0.109108	0.108304	0.0841971	0.112231	6461	6655	6960	6551	7185	5530	0.972095	0.988957	0.917623	1.06959	0.945539	0.944806	6330	4923	8891	3084	9649	9509	0.0711749	0.0590345	0.0395921	0.08743	0.10827	0.102411	6548	6656	7202	6342	7337	5716
CKS1B	494.194	1753.41	338.595	0.49298	1.44614	0.28705	0.625746	0.50246	0.714659	0.129056	0.052731	0.116183	1021	1480	1029	6079	8369	5420	1.45617	1.7224	1.72987	0.876109	0.993894	0.99368	217	195	165	8543	5212	4860	0.426299	0.34823	0.28839	0.0852801	0.0720902	0.111257	132	165	94	6420	8379	5443
FLAD1	6832.52	5229.33	5405.69	0.164697	0.94858	0.0779014	0.175624	0.180678	0.249118	0.0533663	0.0779115	0.117242	4716	4833	3933	8342	7426	5399	0.960953	0.903802	0.968587	0.960978	0.971129	0.959225	7204	8880	6156	5534	7512	8389	0.106294	0.0820504	0.0845068	0.0387546	0.10311	0.108315	4831	5282	3979	8410	7487	5533
ZBTB7B	6159.06	10088.7	10127	0.0177947	0.94311	0.0102155	0.0182336	0.0241028	0.0193317	0.00951086	0.112874	0.167645	9977	9883	9936	10574	6301	4156	1.02933	0.938035	0.94548	0.859595	0.917017	0.958889	2906	7295	7447	9115	10766	8427	0.0135526	0.0131677	0.00795044	0.00619112	0.139289	0.150775	9941	9946	9982	10657	6597	4297
ADAM15	3785.32	5299.87	5037.39	0.166964	1.00084	0.081138	0.140702	0.129917	0.329802	0.0674342	0.0812548	0.114895	5580	6114	2952	7834	7296	5456	1.01677	0.972263	1.11321	0.901133	0.913302	0.953002	3453	5671	1370	7653	10839	8961	0.0923139	0.0660483	0.120362	0.0458274	0.101022	0.105595	5462	6225	2347	8069	7542	5623
EFNA4	4532.42	9773.59	9778.81	0.0257837	0.987377	0.014569	0.0291256	0.0478877	0.0246807	0.00144079	0.0187418	0.0380702	9481	8925	9713	11102	9939	8358	0.983379	0.954528	1.0813	0.930305	0.986482	0.966045	5470	6483	1816	6553	5920	7739	0.0203298	0.0256689	0.0115153	0.000762093	0.025774	0.0371191	9489	9008	9629	11110	9956	8409
EFNA3	7646.42	10145	10209.2	0.0173896	0.932122	0.00905679	0.0146394	0.0251967	0.0250473	0.00467515	0.00472922	0.00827729	10179	9836	9700	10907	10826	10190	0.886571	0.926565	0.91745	0.997903	0.937364	1.00387	10763	7891	8899	4523	10119	4012	0.00943592	0.0135663	0.00991049	0.00331446	0.00607498	0.00856522	10263	9917	9787	10906	10846	10179
SLC50A1	7339.52	4097.56	4282.21	0.224772	0.915917	0.101242	0.23547	0.294302	0.299765	0.0695525	0.0664059	0.155366	3669	3029	3268	7762	7819	4424	0.996259	0.909584	0.955868	0.801958	0.943393	1.00774	4641	8651	6919	10446	9799	3719	0.14242	0.124163	0.0963274	0.0420558	0.0857259	0.147783	3602	3367	3366	8237	7984	4376
DPM3	6873.61	2444.17	2433.85	0.373564	0.938848	0.151587	0.379229	0.461374	0.532795	0.12086	0.169223	0.266684	2132	1659	1617	6240	4913	2634	0.952868	0.952536	0.995464	0.854526	1.00164	0.989868	7841	6584	4673	9253	4559	5228	0.200614	0.181993	0.145799	0.0779432	0.223267	0.235715	2225	1755	1343	6691	4894	2645
KRTCAP2	7356.7	1758.17	1823.09	0.486644	0.936723	0.185069	0.442037	0.596863	0.682179	0.225498	0.372014	0.386619	1730	1125	1092	4496	2348	1673	0.959379	0.884867	0.951074	0.951571	0.97734	0.955744	7329	9560	7167	5833	6866	8722	0.226028	0.198003	0.15582	0.160423	0.444293	0.31279	1778	1400	966	4594	2406	1711
TRIM46	3442.19	10218.6	10200.3	0.0155246	1.01481	0.00957137	0.0166625	0.026969	0.012133	0.00633398	0.0142594	0.0133322	10047	9761	10305	10789	10159	9802	1.02907	1.00544	1.07902	0.945691	1.01426	0.943041	2919	4282	1863	6029	3603	9590	0.0124174	0.0157025	0.00576379	0.00440182	0.0201461	0.0129469	10027	9757	10243	10803	10144	9855
MUC1	6168.63	9100.59	9183.77	0.0389662	0.938653	0.0230203	0.0262169	0.0331507	0.0383568	0.0581405	0.00456583	0.00525423	9597	9486	9220	8172	10836	10494	0.95673	0.809399	1.03029	0.958196	0.910257	1.00284	7548	10845	3148	5619	10881	4091	0.0178798	0.0153792	0.0167564	0.0420659	0.0056908	0.00541138	9639	9778	9164	8236	10876	10508
THBS3	4304.22	9371.26	9349.62	0.0328345	1.01496	0.020149	0.0250116	0.0257049	0.0450489	0.0355724	0.035418	0.0103993	9653	9816	8977	9067	9115	10019	0.991269	0.998307	0.981498	1.08876	0.937757	0.937453	4962	4543	5430	2804	10093	9866	0.0177059	0.0148964	0.0186016	0.0293919	0.0460502	0.0100503	9648	9825	8996	8961	9231	10068
MTX1	8891.36	3605.23	4038	0.261132	0.90069	0.107312	0.291714	0.288316	0.395243	0.0692527	0.0754744	0.163306	2923	3093	2404	7773	7513	4242	0.915117	0.864577	0.873895	0.94917	0.961578	0.956589	10094	10188	10306	5897	8443	8628	0.156594	0.116087	0.107003	0.0495626	0.0989808	0.146854	3178	3692	2869	7898	7596	4401
GBA	6235.32	6777.7	6864.5	0.106726	0.95547	0.0552928	0.117359	0.107294	0.150423	0.0518284	0.067778	0.0827471	6285	6818	5857	8408	7766	6478	0.96847	0.936159	1.0022	0.915054	0.959511	0.939634	6614	7402	4328	7134	8612	9774	0.0745622	0.0533913	0.0573689	0.0358488	0.0889463	0.0763175	6373	7032	5776	8578	7885	6667
FAM189B	8288.59	7495.7	7784.68	0.0836486	0.915519	0.0422657	0.100783	0.0979059	0.0993126	0.0365927	0.0189928	0.0324798	6784	7135	7228	9023	9924	8651	0.897779	0.87959	0.89319	0.991519	0.986976	0.961424	10586	9721	9838	4662	5881	8200	0.0600331	0.0461019	0.0354042	0.0275237	0.0261321	0.0316603	7114	7534	7558	9066	9938	8717
SCAMP3	7052.12	4531.5	4799.22	0.199136	0.943432	0.0921923	0.212971	0.231224	0.278024	0.0743256	0.199366	0.137491	4027	3887	3545	7599	4333	4866	0.96677	0.889871	0.896333	1.02075	1.00655	0.984299	6767	9425	9746	3979	4148	5804	0.126619	0.0996371	0.0853309	0.0571827	0.261284	0.128912	4115	4360	3921	7541	4284	4924
CLK2	5402.16	7166.22	7214.03	0.0941377	0.973276	0.0519028	0.0941465	0.0849248	0.119613	0.0778667	0.1055	0.0676129	6997	7554	6668	7483	6532	7020	0.936771	0.960289	1.04697	0.949074	0.965494	0.965062	8957	6191	2604	5898	8076	7830	0.0587938	0.0440804	0.0490342	0.0557027	0.13745	0.0645817	7180	7675	6455	7614	6644	7128
HCN3	7795.91	10598.2	10654.3	0.00862051	0.882674	0.00455893	0.0103596	0.0124382	0.00892657	0.00275764	0.00275032	0.00275845	10418	10457	10502	11027	11011	10822	0.910055	0.776714	1.02878	0.815144	1.06328	1.00866	10282	10979	3207	10203	1524	3667	0.0069171	0.00578552	0.00406165	0.00147146	0.00394833	0.00281568	10486	10609	10484	11048	10990	10818
FDPS	5122.02	1517.62	1332.34	0.54446	0.982941	0.209805	0.580756	0.596851	0.765691	0.23454	0.260837	0.31123	1155	1126	934	4367	3419	2169	0.986652	1.04111	0.935601	0.968403	0.970139	0.967602	5274	3087	7975	5301	7607	7571	0.276975	0.232962	0.159647	0.169637	0.322034	0.263778	1069	792	843	4415	3532	2236
RUSC1-AS1	5832.68	10509.9	10542.1	0.0101528	0.945171	0.00574684	0.0105852	0.0156342	0.0112821	0.00310959	0.00939362	0.00985442	10404	10278	10366	11007	10474	10061	1.05484	0.914449	0.876125	0.935273	0.96461	1.01049	2090	8434	10264	6397	8152	3564	0.00818796	0.00849709	0.00435772	0.00194459	0.0125714	0.0102665	10367	10356	10449	11010	10493	10052
RUSC1	9528.41	6605.99	6949.35	0.112195	0.865441	0.0531535	0.141027	0.121253	0.156305	0.0301952	0.028396	0.0428869	5569	6388	5721	9357	9447	8101	0.945111	0.872767	0.915737	0.72815	0.975372	0.927713	8406	9943	8973	10991	7060	10217	0.085987	0.0557055	0.0541794	0.0167421	0.0385141	0.0400138	5757	6873	6022	9788	9483	8252
ASH1L	5120.45	748.385	1145.94	0.883542	0.922923	0.265666	0.505208	0.558547	0.627755	1.84266	1.35093	0.52378	1433	1247	1245	141	223	1105	0.998456	1.01352	1.02192	0.657802	0.956813	0.977049	4494	3962	3472	11120	8813	6568	0.2576	0.218393	0.161821	0.424848	0.935561	0.404976	1308	1023	782	1648	366	1049
ASH1L-AS1	3451.94	8735.21	8671.17	0.0492446	1.01487	0.0297357	0.051863	0.0673499	0.0447215	0.0330442	0.0198769	0.0229426	8542	8224	8997	9212	9876	9166	1.02474	1.06388	1.04469	0.926155	0.981201	1.00823	3104	2547	2671	6724	6472	3688	0.0366937	0.0393312	0.0196622	0.0232557	0.0271868	0.023643	8479	8031	8908	9320	9894	9145
MSTO1	7930.29	7387.71	7579.44	0.0880772	0.898608	0.0427375	0.0821682	0.0795145	0.149607	0.0410188	0.0388559	0.0347069	7397	7761	5875	8832	8962	8534	0.928656	0.88245	1.00914	0.77419	0.981108	0.978033	9452	9633	4040	10752	6483	6458	0.0512937	0.0381036	0.0574952	0.0240576	0.0527761	0.0343521	7603	8121	5766	9270	8989	8576
YY1AP1	5914.76	2917.38	3112.27	0.396516	0.96094	0.194255	0.213015	0.226177	0.225376	0.921496	0.300046	0.172707	4026	3970	4300	1054	2950	4066	0.967178	0.997353	0.992834	0.886395	0.968187	0.95378	6735	4594	4834	8183	7799	8891	0.126695	0.109606	0.0798806	0.460837	0.364391	0.154093	4108	3957	4244	1360	3079	4219
DAP3	8876	2178.76	2447.21	0.409263	0.907034	0.170164	0.425501	0.461561	0.495328	0.254663	0.368208	0.352288	1822	1657	1802	4142	2383	1873	0.92672	0.877239	0.922877	0.901298	1.00232	0.924964	9547	9815	8670	7640	4495	10298	0.212397	0.167654	0.129781	0.170825	0.451602	0.280056	1996	2058	1988	4392	2359	2045
GON4L	4666.31	3215.91	3237.58	0.314969	0.976004	0.16604	0.247082	0.271494	0.258788	0.482513	0.522617	0.316621	3500	3329	3798	2417	1493	2136	1.00242	0.95399	1.07136	0.87625	0.964167	0.966762	4252	6512	2006	8536	8187	7665	0.149304	0.122001	0.0963944	0.296461	0.581466	0.267444	3406	3446	3360	2786	1578	2192
SYT11	2642.48	7040.55	6854.84	0.0968866	1.04911	0.059162	0.100362	0.11669	0.0881735	0.0823209	0.0464191	0.0583853	6795	6529	7559	7327	8657	7418	1.0527	1.06366	1.06095	1.01916	0.989687	1.06685	2144	2550	2224	4010	5604	1474	0.0701181	0.0655489	0.037725	0.0632561	0.0633747	0.0619966	6601	6252	7348	7281	8658	7235
RIT1	2702.32	5947.88	5792.61	0.150987	1.0492	0.100227	0.0902223	0.12625	0.0764475	0.311029	0.105913	0.213324	7108	6226	7924	3569	6517	3325	1.03568	1.0783	1.06061	1.02223	0.936184	0.992369	2691	2251	2231	3946	10182	4977	0.0624681	0.0713858	0.0330729	0.23398	0.133779	0.193968	7000	5887	7753	3524	6721	3344
KHDC4	4203.24	2994.45	2944.85	0.332555	0.990037	0.176007	0.283371	0.368404	0.198183	0.48026	0.250468	0.196169	3021	2279	4794	2436	3559	3602	0.987859	1.03789	1.06392	0.870477	0.989314	1.01347	5182	3180	2164	8753	5650	3386	0.165049	0.168692	0.076935	0.29335	0.3166	0.183758	2980	2028	4416	2818	3591	3534
ARHGEF2	4346.34	2551.18	2479.74	0.379476	0.992516	0.195524	0.318078	0.345133	0.347037	0.507657	0.33059	0.305277	2655	2489	2775	2310	2679	2232	0.995718	0.98538	1.0582	0.930766	0.946167	0.952206	4687	5081	2293	6535	9617	9025	0.182688	0.152367	0.118594	0.328448	0.387866	0.2553	2575	2444	2411	2492	2840	2350
SSR2	9847.24	552.559	1183.46	1.06744	0.876703	0.233341	1.27272	1.29523	1.32187	0.379963	0.590778	1.18295	302	289	351	3043	1252	290	0.928286	0.853969	0.86548	0.859078	0.935174	0.900409	9473	10385	10471	9128	10230	10729	0.31051	0.233455	0.152958	0.23644	0.618825	0.52777	670	783	1072	3488	1422	453
UBQLN4	6452.61	6728.17	6860.31	0.108305	0.946135	0.0565956	0.103562	0.102469	0.147832	0.0793553	0.0362692	0.0481599	6688	6969	5919	7428	9071	7872	0.933201	0.897558	1.0365	0.917283	0.969494	1.00371	9165	9138	2934	7055	7673	4022	0.0640013	0.0490631	0.0584477	0.0548704	0.0487353	0.048437	6920	7338	5705	7646	9144	7861
LAMTOR2	7234.33	2056.73	2168.07	0.433444	0.944593	0.164188	0.514995	0.437122	0.661702	0.119959	0.222794	0.508608	1394	1778	1152	6267	3950	1145	0.946097	0.938851	0.918916	0.974507	0.936729	0.952659	8345	7250	8837	5123	10155	8984	0.247038	0.172738	0.148745	0.0882296	0.269344	0.386306	1464	1943	1230	6315	4198	1170
LMNA	436.801	5083.59	3271.21	0.206533	1.44607	0.187521	0.117579	0.198355	0.0149806	0.495219	0.194344	0.088271	6277	4447	10138	2360	4422	6279	1.46041	1.88803	1.15101	1.28482	1.23552	1.34286	213	145	1033	1141	230	228	0.11263	0.185665	0.00755491	0.444233	0.313242	0.115991	4579	1670	10023	1494	3635	5304
SEMA4A	1273.77	7663.4	7122.85	0.0794981	1.22129	0.0555561	0.0712587	0.0561579	0.12138	0.069196	0.108445	0.143715	7782	8630	6606	7774	6444	4718	1.03458	1.12466	1.07324	1.65269	0.929921	0.967935	2731	1612	1967	304	10427	7528	0.0499792	0.0350941	0.0509232	0.0862281	0.135934	0.132077	7683	8338	6296	6382	6680	4830
SLC25A44	4675.09	7926.8	7900.15	0.0710389	0.993803	0.0433435	0.0666203	0.0526742	0.0803674	0.0844935	0.0414596	0.0681092	7981	8752	7792	7254	8855	6998	0.995915	0.874546	1.01756	1.08719	0.929643	0.937374	4669	9895	3655	2829	10435	9869	0.045163	0.0257077	0.0332322	0.069271	0.0532942	0.0631701	7978	9004	7740	7006	8969	7183
PMF1	9278.51	2039.55	2333.57	0.436569	0.898392	0.187306	0.435191	0.466179	0.465399	0.379507	0.233093	0.253994	1768	1643	1955	3047	3803	2792	0.921687	0.894417	0.906162	0.871302	0.982671	0.941366	9794	9270	9351	8730	6322	9697	0.214723	0.172106	0.122853	0.239542	0.294526	0.214748	1954	1953	2253	3449	3862	2987
PAQR6	2043.2	9998.34	9864.54	0.0193586	1.1287	0.013323	0.016	0.0271625	0.0207041	0.0135677	0.00602964	0.00515246	10090	9746	9875	10291	10719	10512	1.02795	1.21956	0.979479	1.2878	0.932354	0.929461	2969	934	5547	1133	10338	10168	0.0119256	0.0191762	0.00880197	0.0133883	0.00774411	0.00491694	10062	9488	9881	10038	10743	10559
SMG5	5068.59	6409.82	6473.87	0.125885	0.971368	0.071323	0.075414	0.0759152	0.151696	0.200517	0.174682	0.076976	7618	7893	5822	4822	4794	6688	0.995731	0.942133	1.0479	0.899711	0.972484	0.960102	4686	7099	2577	7699	7356	8311	0.0507277	0.0389609	0.0604224	0.135181	0.223281	0.0727632	7640	8058	5564	5128	4893	6796
TMEM79	4775.69	9969.35	9997.41	0.0211252	0.982756	0.011531	0.0203043	0.0257927	0.033192	0.0052117	0.0266722	0.0269238	9874	9806	9388	10867	9530	8937	1.01599	0.875831	1.01036	1.02884	0.990162	0.995771	3485	9856	3979	3806	5565	4688	0.0148428	0.0131112	0.01431	0.00386005	0.036749	0.0273114	9862	9951	9381	10851	9543	8945
GLMP	7064.1	7653.7	7783.38	0.0800061	0.934112	0.0412755	0.0888756	0.120877	0.0948351	0.0154372	0.0393504	0.115414	7173	6403	7340	10179	8938	5439	0.98659	0.951305	0.939521	0.859031	0.928083	0.967169	5278	6648	7774	9129	10479	7623	0.058674	0.0605468	0.0357088	0.0101723	0.0505477	0.107618	7183	6574	7534	10316	9073	5555
CCT3	7024.85	740.684	872.938	0.904056	0.931964	0.235087	1.09796	1.04189	1.19758	0.278791	0.338456	0.634585	399	448	437	3853	2608	844	1.00039	0.907983	0.947693	0.87179	0.954993	0.919758	4365	8719	7349	8707	8969	10424	0.341914	0.24824	0.170121	0.180074	0.399672	0.435575	384	594	599	4250	2745	905
MEF2D	806.42	2951.44	1882.64	0.384148	1.23994	0.256412	0.226443	0.179127	0.29079	0.840229	0.285242	0.126736	3816	4865	3378	1210	3132	5140	1.1826	1.24828	1.26751	1.26138	0.973844	0.96795	708	818	587	1244	7219	7527	0.163422	0.112484	0.124841	0.6249	0.350339	0.117539	3012	3844	2170	500	3226	5254
IQGAP3	4510.68	8446.3	8309.76	0.0577424	0.967367	0.0431932	0.0253087	0.022812	0.0397075	0.143141	0.00183231	0.000385168	9635	9942	9173	5792	11083	11159	0.821415	0.77946	1.06649	1.2021	0.992877	0.900894	11036	10965	2113	1619	5311	10720	0.0148396	0.0103847	0.0179267	0.129622	0.00242156	0.000311977	9863	10173	9057	5247	11086	11162
NAXE	9374.68	2725.27	3004.43	0.343905	0.886842	0.132082	0.396212	0.390187	0.522414	0.0668081	0.0821403	0.173427	2004	2112	1659	7856	7257	4053	0.932283	0.891354	0.926405	0.797326	0.990746	0.973785	9226	9374	8499	10508	5510	6921	0.202751	0.151157	0.134243	0.0401746	0.110751	0.157922	2188	2493	1793	8331	7267	4125
GPATCH4	4079.14	2581.54	2140.26	0.359309	0.998878	0.154778	0.432706	0.363949	0.541501	0.0990789	0.13867	0.175218	1784	2314	1581	6805	5567	4006	0.982472	0.996044	1.09627	0.920721	1.01472	1.05618	5546	4643	1554	6919	3574	1703	0.227939	0.160409	0.16195	0.0688163	0.187615	0.172893	1735	2230	772	7025	5518	3788
ISG20L2	7739.23	4480.78	4689.35	0.201617	0.929498	0.0945206	0.211947	0.206726	0.288671	0.099124	0.153564	0.169693	4050	4293	3408	6803	5219	4122	0.941584	0.959325	0.93638	0.880705	0.964707	1.00209	8655	6236	7929	8383	8138	4158	0.122801	0.0977068	0.091719	0.0658555	0.196364	0.159321	4222	4449	3599	7153	5351	4098
MRPL24	7651.36	3686.18	3865.58	0.259425	0.934564	0.107481	0.252066	0.288186	0.440741	0.0567072	0.109841	0.131499	3424	3099	2115	8227	6391	5002	0.921982	0.942933	0.944364	0.928976	0.978023	0.966223	9783	7060	7514	6604	6791	7722	0.13965	0.126562	0.123924	0.0397869	0.14473	0.121425	3698	3282	2203	8351	6482	5121
HDGF	3357.94	902.642	618.613	0.779616	1.00511	0.273796	0.852997	0.768277	1.01307	0.484123	0.18694	0.350289	637	737	586	2413	4546	1884	1.03166	1.10879	1.04896	0.831014	0.931596	0.95941	2826	1785	2548	9892	10372	8375	0.343801	0.280387	0.189053	0.281945	0.22783	0.289093	372	369	363	2939	4807	1948
PRCC	8670.34	3625.39	3948.75	0.259437	0.911673	0.124799	0.273463	0.251869	0.292995	0.219421	0.140923	0.151899	3143	3589	3354	4566	5507	4512	0.927984	0.905957	0.888645	0.924107	0.957111	0.949957	9485	8806	9969	6787	8792	9190	0.15052	0.108972	0.0880263	0.151678	0.179681	0.136438	3363	3986	3796	4778	5697	4688
SH2D2A	6310.05	10361.9	10391.2	0.0121639	0.903684	0.00829797	0.0102823	0.0118514	0.00597026	0.0205518	0.0666912	0.0741425	10422	10485	10706	9854	7809	6791	0.953542	0.73354	0.730344	1.19731	1.03598	1.26003	7786	11082	11102	1655	2434	337	0.00719479	0.00521216	0.00192779	0.0188571	0.0945334	0.0921175	10456	10680	10826	9644	7727	6055
ETV3	3001.61	6125.02	5634.61	0.159637	1.07108	0.124451	0.0554554	0.0721489	0.0889849	0.42196	0.119714	0.0703274	8404	8036	7529	2768	6120	6917	1.02349	0.979757	1.00891	1.27215	0.949777	0.985922	3150	5317	4049	1197	9378	5634	0.0390427	0.0386333	0.036177	0.383951	0.152626	0.0685146	8357	8082	7492	1992	6298	6965
SPTA1	1247.15	8586.13	8278.08	0.0525541	1.17483	0.042554	0.0505247	0.0414855	0.00638069	0.111826	0.000247889	0.000601182	8584	9175	10669	6468	11168	11147	1.15747	1.02	1.31216	1.20968	1.21547	0.912963	837	3738	490	1578	269	10554	0.0404339	0.0239683	0.00370388	0.10211	0.000359047	0.000511715	8256	9121	10532	5921	11167	11146
PYHIN1	1593.48	11063.6	11044.6	0.00219855	1.17591	0.001399	0.00106155	0.0025828	0.00240151	0.00274836	0.371435	0.177331	11151	11081	10995	11028	2356	3960	1.66016	0.880674	1.07075	1.09204	1.36531	1.43342	120	9685	2021	2745	116	177	0.00124784	0.00128138	0.00110334	0.00196345	0.619824	0.237218	11092	11095	10985	11007	1416	2626
IFI16	1020.81	1162.09	463.397	0.651987	1.20027	0.288583	0.729743	0.777258	0.785205	0.31574	1.00837	1.16804	804	717	899	3519	451	297	1.12099	1.18637	1.32374	1.16998	0.959525	1.28475	1107	1109	468	1890	8609	310	0.3538	0.30139	0.227614	0.27153	0.866966	0.752554	313	263	183	3061	550	121
FCER1A	158.811	4087.47	732.876	0.23649	2.0603	0.298796	0.29413	0.564828	0.00850688	0.0784937	0.0216717	0.0268346	2896	1228	10523	7459	9766	8943	2.16769	3.46364	1.51389	1.09597	1.07009	1.66115	47	19	265	2688	1345	96	0.373442	0.7512	0.005698	0.0648441	0.0323182	0.0454136	244	16	10256	7205	9693	7997
DUSP23	8136.11	2774.22	3018.86	0.33327	0.925563	0.136426	0.401153	0.454069	0.399846	0.0780113	0.0758906	0.219035	1969	1690	2381	7476	7503	3254	0.928189	0.919982	0.915381	0.938701	0.945495	0.962924	9477	8193	8988	6279	9652	8067	0.203718	0.173846	0.112942	0.0551966	0.0978485	0.1927	2166	1925	2609	7635	7634	3362
CFAP45	7376.74	10095.4	10156.7	0.0197254	0.861388	0.0136883	0.0027525	0.00234887	0.00152634	0.072274	0.0111675	0.00169551	11003	11092	11082	7680	10337	10981	1.00401	0.630286	0.86881	0.94244	0.941468	0.991099	4150	11148	10409	6149	9909	5096	0.00203089	0.000825524	0.000552297	0.0513443	0.0146161	0.00166852	11013	11134	11098	7820	10388	10988
TAGLN2	1139.43	359.236	356.302	1.3532	1.18143	0.343367	1.52331	1.61061	1.58527	0.693619	0.705415	0.969822	222	188	248	1609	917	409	1.30043	1.35295	1.11033	0.961998	0.967125	1.18382	397	552	1399	5498	7911	495	0.408941	0.353261	0.185896	0.425371	0.725541	0.674928	153	162	396	1642	994	173
PIGM	3591.41	5257.34	5062.94	0.163194	1.00716	0.0833882	0.172781	0.1973	0.23808	0.0446133	0.0586302	0.0960697	4789	4468	4109	8689	8137	6009	1.03826	1.04962	1.03452	0.906266	0.992998	1.0106	2604	2853	3005	7452	5298	3555	0.113198	0.102749	0.087002	0.0306038	0.079895	0.0945965	4554	4228	3843	8880	8155	5976
IGSF8	7805.67	7246.82	7426.42	0.0921864	0.917928	0.0461823	0.101754	0.12212	0.123475	0.0213967	0.0931375	0.0977791	6748	6351	6552	9822	6908	5965	0.964271	0.951971	0.935782	0.819687	1.03003	1.04012	6958	6616	7967	10122	2718	2176	0.065057	0.061156	0.0450797	0.0134364	0.130043	0.0990018	6865	6528	6767	10030	6820	5830
PEA15	5540.53	7469.42	7498.87	0.0842605	0.974865	0.0463522	0.0856449	0.102883	0.0996399	0.0488739	0.0772073	0.188887	7268	6955	7220	8529	7451	3738	0.951855	1.07112	0.934191	0.942293	0.904987	1.00071	7929	2394	8059	6160	10936	4277	0.0546706	0.058768	0.0371402	0.0348301	0.0952402	0.175359	7409	6678	7404	8632	7701	3723
DCAF8	5834.7	4258.43	4493.36	0.2424	0.946586	0.128355	0.157989	0.177434	0.188305	0.445871	0.315737	0.127396	5123	4900	5002	2619	2793	5123	0.996834	0.999358	0.981955	0.808198	0.953369	0.961598	4601	4509	5407	10332	9092	8187	0.100391	0.0893189	0.0680438	0.255665	0.375336	0.117334	5093	4887	5024	3260	2951	5266
PEX19	9306.32	7060.37	7392.34	0.0967715	0.890693	0.0481438	0.0999337	0.124149	0.110352	0.0526512	0.0535901	0.0776414	6807	6296	6924	8374	8330	6663	0.948561	0.873518	0.900933	0.83976	0.958552	0.955753	8182	9924	9551	9672	8691	8721	0.0629309	0.0569597	0.0392682	0.0334165	0.0706334	0.0730342	6974	6793	7228	8721	8426	6789
COPA	7415.93	1643.62	1905.93	0.558927	0.918015	0.235472	0.430989	0.415216	0.441783	0.947721	0.526974	0.416214	1792	1926	2104	1005	1472	1527	0.984954	0.940906	0.943449	0.802749	0.921049	0.983797	5369	7141	7565	10428	10678	5863	0.227857	0.166874	0.123981	0.423176	0.559073	0.3419	1736	2072	2202	1666	1685	1466
NCSTN	7107.38	4470.89	4684.23	0.201461	0.94759	0.0982066	0.206274	0.229565	0.253547	0.116457	0.149234	0.199847	4152	3911	3870	6358	5324	3534	0.948506	0.926308	0.903386	1.01216	0.943544	0.954699	8187	7907	9462	4166	9783	8815	0.120811	0.103087	0.0799514	0.0889768	0.186965	0.176016	4288	4202	4242	6299	5529	3702
NHLH1							0.00289028	0.00092494	0.00493853		0.00111243	0.00285615	10994	11160	10776		11131	10806	0.880912	1.15727	0.900812		0.902477	1.03352	10820	1292	9556		10967	2422	0.00187304	0.00051904	0.00196112		0.00130829	0.00299057	11030	11159	10818		11141	10792
SLAMF6	4376.39	10767	10759.5	0.00670765	0.95658	0.00497936	0.00175684	0.00201927	0.000957082	0.0220974	0.195407	0.0956665	11091	11115	11138	9788	4407	6030	0.719117	1.01804	1.05689	1.03227	1.08602	1.18071	11126	3800	2323	3735	1028	508	0.000915919	0.00112605	0.00040441	0.0174711	0.276734	0.110079	11128	11111	11132	9737	4095	5478
CD84	1084.45	2371.46	1399.85	0.388615	1.19126	0.228166	0.39522	0.422696	0.335968	0.400579	0.221059	0.286044	2017	1871	2880	2910	3969	2436	1.18442	1.39066	1.26381	0.926166	1.01483	1.06841	698	498	592	6721	3569	1438	0.257109	0.249819	0.138463	0.267272	0.289708	0.27064	1315	576	1628	3114	3920	2151
CD48	649.433	4267.96	2925.66	0.239468	1.31027	0.116342	0.273051	0.100483	0.569677	0.0146603	0.882599	1.97595	3149	7043	1464	10219	598	132	1.23752	1.48224	1.11871	1.4026	0.924044	0.812488	518	352	1306	747	10586	11076	0.200474	0.0795768	0.169548	0.0157688	0.788248	0.431585	2227	5433	614	9862	793	924
SLAMF7	500.01	10638	10169.6	0.00814575	1.46955	0.0117284	0.00958662	0.0088605	0.000353869	0.013782	0.129342	0.150846	10461	10666	11173	10273	5840	4532	1.37935	1.47926	0.876863	2.14275	1.05182	1.16341	281	356	10243	61	1838	573	0.00971891	0.00788107	0.000109893	0.0292036	0.182015	0.166025	10242	10419	11173	8971	5645	3935
LY9	1037.71	10226.3	9987.27	0.0144429	1.23884	0.0121951	0.016411	0.00676931	0.0162814	0.01831	0.346372	0.167612	10070	10799	10076	9981	2539	4157	1.19956	0.802231	1.4746	1.47897	1.07047	1.12449	644	10882	296	559	1337	785	0.0142628	0.00325379	0.010496	0.0207678	0.457202	0.176782	9897	10881	9724	9501	2317	3674
CD244	4153.98	8006.83	7920.28	0.0691245	1.00323	0.0392714	0.0613948	0.105637	0.0788436	0.0306223	0.150421	0.0856914	8176	6877	7833	9332	5292	6357	0.99606	1.10211	0.987805	0.926942	1.02033	1.00845	4662	1870	5106	6689	3243	3680	0.0418243	0.0619587	0.0316955	0.021607	0.203691	0.0846845	8172	6477	7874	9442	5223	6337
F11R	4228.84	6697.8	6745.35	0.114522	0.993043	0.0698497	0.0868527	0.0849265	0.0833596	0.202949	0.0523198	0.0564137	7228	7553	7691	4793	8389	7494	1.02572	1.03698	0.999509	0.909969	0.960219	0.98352	3061	3205	4460	7309	8560	5895	0.059695	0.0476014	0.0337582	0.138344	0.0691171	0.0552919	7134	7429	7703	5071	8476	7534
TSTD1	6373.11	1883.11	1871.6	0.466917	0.938712	0.171018	0.572536	0.680372	0.527007	0.0877541	0.295175	0.520751	1181	908	1641	7146	3013	1112	0.956553	0.862568	1.04504	0.890691	1.03505	1.1599	7560	10234	2658	8022	2478	593	0.2663	0.206661	0.152159	0.0589532	0.383924	0.4787	1197	1241	1108	7455	2874	699
USF1	4996.82	8271.4	8291.27	0.0612617	0.988292	0.0372264	0.0542856	0.0632244	0.0569474	0.0705895	0.172052	0.117968	8451	8380	8557	7724	4850	5379	1.01632	0.936111	0.954227	1.04651	0.942871	0.940155	3469	7404	7015	3460	9826	9754	0.0379962	0.0326224	0.0225937	0.0556935	0.213442	0.106777	8418	8519	8654	7615	5064	5585
ARHGAP30	1774.13	3442.66	2960.91	0.268951	1.11781	0.145966	0.3124	0.289207	0.340808	0.133391	0.669841	0.790502	2711	3073	2821	5977	1019	592	1.05467	1.13733	1.07105	1.20819	0.904799	0.930317	2095	1481	2012	1587	10938	10140	0.190729	0.15309	0.118533	0.121512	0.655404	0.495629	2425	2420	2416	5421	1249	594
PFDN2	10173.5	1163.47	1758.28	0.66143	0.841604	0.19798	0.659061	0.760946	0.947306	0.278406	0.243884	0.503016	948	754	665	3855	3653	1158	0.888828	0.780296	0.814926	0.882365	0.952523	0.866861	10740	10962	10923	8330	9163	10971	0.267406	0.196556	0.145939	0.18202	0.297543	0.348606	1180	1437	1336	4219	3824	1412
NIT1	5679.19	6608.31	6699.91	0.111536	0.970994	0.0582523	0.123563	0.161789	0.122289	0.0385006	0.0714237	0.122993	6100	5305	6586	8948	7638	5246	0.994396	0.946251	0.966686	0.976642	0.955972	0.956334	4772	6875	6264	5062	8880	8661	0.0802497	0.0780812	0.0461722	0.028506	0.0932543	0.112929	6070	5518	6677	9010	7773	5395
DEDD	7589.69	7567.57	7735.29	0.0808514	0.932337	0.0434596	0.0826969	0.101621	0.0832629	0.0558251	0.0628137	0.097471	7375	6999	7694	8258	7970	5976	0.953249	0.960483	0.925069	0.890545	0.996553	0.94264	7811	6181	8561	8028	4992	9621	0.0529717	0.0521028	0.0312108	0.0375531	0.0857709	0.0894549	7508	7114	7911	8473	7983	6151
UFC1	9641.8	808.519	1363.19	0.857919	0.863061	0.207006	1.08211	1.09919	1.02399	0.22639	0.313459	0.649824	412	403	575	4476	2810	806	0.882755	0.773331	0.882993	0.913163	0.973866	0.910217	10803	10988	10112	7200	7215	10586	0.301914	0.21233	0.159236	0.154543	0.380975	0.437502	761	1123	855	4726	2901	895
USP21	6888.3	9191.34	9264.95	0.0376162	0.945956	0.0212252	0.0332339	0.0489498	0.0376134	0.0306676	0.0245676	0.026126	9297	8896	9251	9328	9635	8983	0.895262	0.906537	0.982209	0.999816	0.996999	0.968265	10639	8775	5389	4475	4948	7486	0.0209986	0.0248839	0.015679	0.0233393	0.0341081	0.0257876	9442	9056	9254	9312	9631	9029
PPOX	9464.7	7519.05	7844.56	0.0822148	0.882081	0.041438	0.0896076	0.108031	0.0861944	0.0450257	0.0607395	0.0381327	7138	6786	7611	8670	8049	8353	0.944354	0.875671	0.911637	0.796662	0.992248	1.00223	8466	9862	9138	10518	5370	4149	0.0565961	0.0502585	0.0317485	0.027149	0.0826427	0.0385708	7300	7251	7872	9088	8076	8319
B4GALT3	7024.13	6501.8	6758.76	0.114787	0.950713	0.0580078	0.130406	0.134333	0.145101	0.0493084	0.0795129	0.108633	5876	5997	5962	8506	7366	5636	0.938584	0.892634	0.905059	1.06658	0.970127	0.998853	8848	9331	9393	3139	7609	4438	0.0795538	0.0624879	0.0502181	0.0397714	0.105066	0.10501	6112	6434	6352	8354	7444	5635
NDUFS2	9875.22	1637.47	2126.75	0.510391	0.866567	0.173292	0.617425	0.61438	0.648941	0.160819	0.18577	0.370287	1042	1072	1179	5459	4571	1758	0.899912	0.824471	0.845802	0.896084	0.942132	0.922273	10547	10740	10732	7823	9871	10361	0.261533	0.187437	0.135824	0.108375	0.229067	0.291189	1258	1627	1735	5761	4784	1930
FCER1G	173.679	5691.78	3024.01	0.142954	1.78243	0.140675	0.17749	0.174626	0.13625	0.0834492	0.618962	1.20653	4677	4978	6187	7286	1154	283	1.67585	2.08035	1.93136	1.44217	1.19454	2.69666	116	105	116	644	315	32	0.18711	0.183392	0.101451	0.0907457	0.81801	1.58177	2495	1726	3112	6240	691	26
TOMM40L	5558.18	8637.53	8692.21	0.0517634	0.970758	0.029485	0.0565412	0.0424108	0.0677329	0.0403688	0.0414153	0.0462206	8362	9127	8227	8865	8857	7951	0.915704	0.84876	1.02628	1.09229	0.909796	0.939438	10068	10463	3309	2738	10889	9784	0.0355759	0.0203638	0.0285899	0.0334103	0.0521018	0.0435678	8552	9403	8139	8722	9012	8084
NR1I3	1242.96	10965.3	10903.6	0.00360198	1.21037	0.00300062	0.00271706	0.00365957	0.00190058	0.00613073	0.00514788	0.00243876	11008	11003	11048	10804	10789	10862	1.16476	1.36943	0.975623	1.33167	0.975625	0.910211	803	531	5759	972	7039	10588	0.00232502	0.00291248	0.000784432	0.00598055	0.00689588	0.00223704	10978	10916	11049	10675	10799	10893
MPZ	3556.86	10305.2	10278.6	0.0139779	1.0191	0.00828999	0.0144264	0.0192379	0.019512	0.00273535	0.00697838	0.0164112	10192	10104	9927	11032	10646	9589	1.03863	1.07559	0.980588	0.981602	0.999299	0.96453	2584	2296	5481	4922	4739	7887	0.0108981	0.0121866	0.00832016	0.001755	0.00963193	0.016267	10148	10031	9943	11028	10644	9628
SDHC	9095.87	1566.04	1979.38	0.528456	0.888293	0.181253	0.610198	0.618875	0.704291	0.18046	0.2175	0.431233	1060	1063	1045	5108	4026	1458	0.909842	0.844653	0.850263	0.948414	0.985796	0.91112	10289	10517	10689	5918	5990	10578	0.262702	0.192782	0.140996	0.128533	0.277249	0.325658	1235	1524	1547	5272	4084	1607
FCGR2A	2923.82	8366.98	7741.02	0.0614071	1.11541	0.0635962	0.030977	0.0272261	0.0133986	0.174027	0.258073	0.495921	9406	9745	10231	5226	3467	1184	1.04009	0.893912	0.905072	1.62257	1.01137	1.34135	2531	9288	9392	331	3791	229	0.0228092	0.0140869	0.00532763	0.212161	0.332512	0.533669	9345	9888	10305	3771	3420	433
FCRLB	3680.6	10930.3	10946.2	0.00408421	1.03823	0.0023527	0.00452804	0.00858319	0.000916105	0.0023095	0.00584896	0.0149005	10852	10678	11140	11057	10732	9686	0.963923	0.834678	1.46706	0.88726	1.05688	1.10687	6991	10634	303	8147	1693	911	0.0032292	0.00430729	0.000577902	0.0012964	0.00851025	0.0169677	10866	10770	11089	11063	10709	9573
DUSP12	7901.34	5444.27	5735.25	0.154088	0.930007	0.0744105	0.179456	0.176741	0.197879	0.0622772	0.0445978	0.110255	4635	4918	4802	8026	8733	5586	0.930885	0.904124	0.934356	0.950663	1.0109	0.987229	9317	8872	8052	5856	3816	5494	0.10495	0.0805348	0.0674793	0.0446774	0.062247	0.105243	4891	5388	5060	8114	8698	5632
ATF6	6909.73	1950.34	2232.75	0.552047	0.944493	0.236344	0.271331	0.302622	0.301843	1.33239	0.597263	0.269153	3174	2933	3238	480	1228	2611	0.979231	0.920776	0.944269	0.933694	0.94994	0.982841	5769	8154	7520	6444	9368	5968	0.157795	0.128514	0.095653	0.563416	0.6337	0.235953	3151	3204	3400	724	1352	2641
UHMK1	6131.64	2523.03	2658.67	0.390109	0.944794	0.189542	0.333143	0.324539	0.326664	0.576092	0.278095	0.397568	2518	2692	2992	1998	3215	1611	0.981158	0.978436	0.995934	0.823648	0.958949	0.968673	5638	5378	4647	10032	8651	7454	0.186802	0.144232	0.106944	0.320192	0.337215	0.324385	2501	2710	2874	2565	3365	1614
UAP1	6583.2	4256.85	4354.19	0.233244	0.958346	0.132336	0.168446	0.158722	0.258133	0.347677	0.0709904	0.0498992	4883	5378	3811	3281	7649	7790	0.929997	0.863614	0.959399	1.08037	1.0123	1.07018	9365	10204	6715	2927	3728	1397	0.0991396	0.0700847	0.0861454	0.273975	0.0981664	0.0534467	5144	5966	3877	3021	7623	7619
HSD17B7	6007	8015.33	8110.2	0.0694962	0.963393	0.0364729	0.0737449	0.0885885	0.0946567	0.0209947	0.074703	0.0827874	7673	7442	7345	9841	7533	6475	0.974545	0.924053	0.993055	0.961918	0.989336	1.02032	6129	8007	4824	5500	5646	3014	0.0486168	0.0441222	0.0376787	0.0154738	0.100823	0.0829093	7759	7672	7354	9883	7547	6406
NUF2	731.43	4997.84	3844.55	0.18078	1.27808	0.125978	0.171223	0.126725	0.224059	0.201113	0.036653	0.00654769	4828	6211	4323	4813	9057	10362	1.18475	1.3392	1.46172	1.12664	1.07848	1.07738	696	575	308	2322	1165	1272	0.128139	0.0889589	0.117045	0.169769	0.0547786	0.00726201	4067	4921	2473	4414	8925	10306
MGST3	3069.4	1711.01	1419.85	0.510324	1.08454	0.192953	0.517131	0.594173	0.818759	0.111232	0.269984	0.581683	1386	1132	843	6480	3305	947	1.00446	1.03603	0.941068	1.35659	0.997502	0.922377	4125	3224	7698	867	4897	10357	0.262952	0.231246	0.163715	0.113901	0.341557	0.412245	1232	820	718	5603	3319	1014
ALDH9A1	6526.53	3795.44	4006.99	0.247608	0.955	0.106758	0.241418	0.323265	0.368452	0.0572951	0.133032	0.262514	3581	2704	2610	8211	5732	2688	0.979825	0.9038	0.915747	1.02063	0.979012	0.960817	5717	8882	8971	3983	6684	8254	0.1431	0.132823	0.10695	0.0441611	0.17402	0.225638	3586	3074	2873	8140	5818	2821
TMCO1	9399.81	1519.65	1888.26	0.542581	0.886026	0.192295	0.533768	0.636375	0.733528	0.266653	0.313236	0.530838	1315	1020	994	4000	2812	1088	0.917053	0.872113	0.84374	0.9112	0.943512	0.929915	10014	9973	10751	7271	9786	10154	0.24479	0.202016	0.141956	0.180419	0.368869	0.389268	1493	1331	1506	4248	3032	1142
UCK2	6568.47	4249.99	4378.53	0.226321	0.9639	0.12235	0.184594	0.15065	0.294498	0.275543	0.0661448	0.0269656	4525	5565	3334	3886	7829	8935	0.937479	0.925997	0.931762	1.06036	0.992565	0.873231	8918	7914	8191	3220	5338	10941	0.108359	0.0717875	0.092654	0.216602	0.0898482	0.0239867	4744	5865	3552	3719	7859	9130
POGK	5750.17	4582.73	4631.1	0.194838	0.969367	0.0989952	0.212435	0.214373	0.23374	0.118804	0.115519	0.152484	4039	4158	4168	6301	6231	4497	0.963088	1.00733	0.980689	0.926358	0.936404	0.957378	7069	4209	5476	6710	10171	8554	0.125859	0.105794	0.0812603	0.0830682	0.145422	0.137994	4140	4096	4168	6508	6465	4643
TADA1	9226.21	7189.47	7526.13	0.0931822	0.891573	0.0482732	0.0831498	0.0829775	0.104557	0.102044	0.0525666	0.0317493	7356	7638	7073	6723	8378	8697	0.905788	0.900936	0.943054	0.816514	0.999054	0.986953	10413	9008	7586	10183	4761	5523	0.0505944	0.0404727	0.0391624	0.0628635	0.0722438	0.0317897	7645	7946	7236	7299	8373	8710
POU2F1	1933.61	2420.3	2198.55	0.475141	1.08066	0.238075	0.251607	0.23383	0.247238	1.16789	0.482541	0.136232	3430	3855	3962	655	1660	4892	1.09017	1.11947	1.13889	0.974089	1.04638	1.04515	1429	1675	1136	5141	2038	2015	0.164872	0.126538	0.0987565	0.562132	0.591922	0.135722	2985	3285	3255	732	1528	4710
CD247	1479.73	10663	10483.4	0.00769135	1.16137	0.00672569	0.00474995	0.00465044	0.0120714	0.0092936	1.21082	0.465974	10834	10928	10310	10591	280	1297	1.23974	0.653847	1.01521	1.73666	1.62575	1.50527	508	11133	3751	226	37	146	0.00435756	0.00179489	0.00539592	0.0153544	1.55504	0.571126	10745	11039	10293	9893	25	299
CREG1	5793.58	1744.44	1662.01	0.485821	0.965758	0.203624	0.51549	0.570856	0.574013	0.282924	0.0921183	0.278995	1393	1210	1442	3810	6939	2507	0.996323	0.976652	0.955767	0.934291	0.939478	1.04521	4638	5458	6926	6426	10000	2012	0.260308	0.213116	0.14538	0.195694	0.117358	0.25901	1273	1107	1356	3993	7097	2303
RCSD1	488.716	2085.37	596.496	0.424068	1.37892	0.251752	0.446881	0.506932	0.563897	0.178564	1.13253	0.719177	1698	1454	1490	5141	344	698	1.36085	1.46213	1.52705	1.16564	1.0104	0.947522	300	381	259	1927	3852	9343	0.323119	0.297265	0.230287	0.156336	0.949339	0.482575	544	281	177	4679	330	675
MPZL1	4145.52	4316.58	4191.07	0.221661	1.02753	0.133635	0.200168	0.177478	0.216211	0.292786	0.0917841	0.0766783	4264	4897	4460	3728	6948	6701	0.967466	1.02688	0.974483	1.14131	0.987018	0.913923	6695	3501	5828	2162	5878	10527	0.12005	0.0917987	0.0757735	0.246916	0.122865	0.0690064	4319	4739	4485	3361	6982	6951
MPC2	1781.98	1130.28	503.783	0.670943	1.15394	0.298244	0.883987	0.807855	0.659332	0.332597	0.145424	0.306063	608	686	1156	3385	5414	2223	1.29958	1.57578	0.899183	0.841195	0.965441	0.961347	398	273	9630	9637	8080	8207	0.436729	0.406162	0.14534	0.204747	0.186702	0.258325	117	105	1358	3861	5538	2314
DCAF6	3740.06	3690.79	3479.16	0.293221	1.02415	0.181967	0.2131	0.212304	0.159729	0.587752	0.369248	0.104618	4025	4198	5649	1944	2374	5761	1.01591	0.955046	1.02695	1.09869	1.00906	0.953774	3490	6455	3280	2648	3958	8892	0.133125	0.0994851	0.0618982	0.433361	0.455751	0.0967771	3901	4367	5447	1579	2330	5903
GPR161	3234.88	9963.38	9949.17	0.0193212	1.06002	0.0133442	0.011543	0.0162103	0.00794216	0.0415892	0.00500304	0.0032308	10355	10244	10553	8803	10799	10757	0.927226	0.966306	1.3461	1.00046	0.978602	0.928882	9522	5921	435	4465	6739	10190	0.00783201	0.00929618	0.00473175	0.0315167	0.00671808	0.00305137	10404	10261	10392	8832	10804	10786
TIPRL	9163.58	2322.41	2694.18	0.386121	0.896516	0.156595	0.443813	0.446007	0.466894	0.187772	0.151681	0.279993	1721	1738	1944	5003	5266	2497	0.906705	0.856702	0.900061	0.922594	0.978637	0.94611	10391	10343	9589	6842	6734	9425	0.214232	0.159876	0.122259	0.130012	0.196905	0.235191	1965	2247	2279	5236	5334	2654
SFT2D2	2931.74	2695.36	2460.94	0.351906	1.01922	0.181786	0.341492	0.3267	0.363286	0.376145	0.358977	0.376816	2440	2661	2647	3071	2440	1720	1.09458	1.07388	1.05034	0.858078	0.937948	0.998633	1373	2341	2510	9157	10080	4452	0.212533	0.159121	0.121488	0.233999	0.41335	0.319934	1993	2263	2309	3522	2649	1656
TBX19	4931.94	10459.9	10473.8	0.0108781	0.963416	0.00654859	0.01199	0.0135189	0.0111517	0.00685171	0.0643971	0.0253388	10324	10405	10369	10747	7894	9024	1.08232	0.932976	0.978481	0.859888	0.973927	0.927664	1537	7569	5590	9098	7209	10220	0.00948675	0.00753531	0.00481156	0.00436073	0.0858869	0.0239779	10260	10456	10378	10809	7981	9131
ATP1B1	1633.23	4029.61	3404.26	0.227728	1.1165	0.134764	0.246812	0.30333	0.206366	0.154404	0.0275208	0.0319163	3505	2924	4618	5571	9482	8683	1.10361	1.21947	1.0792	1.06373	0.940647	0.937938	1287	935	1860	3179	9944	9840	0.164225	0.170517	0.0807241	0.123588	0.0360105	0.0303655	2994	1988	4198	5375	9561	8793
NME7	6649.54	4346.38	4498.58	0.225114	0.959171	0.131698	0.167079	0.194021	0.193813	0.345544	0.144771	0.0357443	4909	4529	4870	3296	5424	8475	0.945109	0.875059	0.917062	1.09945	1.15389	1.01736	8407	9881	8915	2640	458	3168	0.100026	0.0844459	0.0650935	0.277228	0.2222	0.0367704	5105	5160	5219	2979	4911	8425
BLZF1	5251.58	4858.95	4884.96	0.188809	0.982969	0.107456	0.157082	0.184367	0.174953	0.238836	0.127888	0.101704	5152	4763	5274	4307	5880	5851	0.99006	0.971136	0.975843	0.994838	0.998982	0.983703	5044	5717	5749	4588	4769	5879	0.0991999	0.0897095	0.0635586	0.177356	0.171014	0.0971858	5139	4853	5326	4287	5884	5887
SLC19A2	4512.23	7641.87	7448.24	0.0839808	1.01873	0.061227	0.0398705	0.0414992	0.0669032	0.18765	0.0553516	0.0125681	9004	9174	8249	5005	8263	9853	0.924251	0.922216	1.02736	1.20109	1.00115	0.926612	9662	8084	3264	1626	4598	10251	0.0257883	0.0216774	0.0282923	0.16915	0.0761424	0.0119969	9159	9294	8165	4428	8251	9922
C1orf112	7306.5	7951.14	8160.53	0.0705884	0.924509	0.0368589	0.0717794	0.0683362	0.0952892	0.0469487	0.156123	0.0153599	7759	8175	7327	8600	5169	9651	0.91082	0.802877	0.965032	1.01931	1.06608	0.978988	10254	10879	6379	4005	1446	6369	0.044302	0.0300889	0.0368386	0.0362059	0.220389	0.0154651	8023	8696	7431	8554	4946	9677
SELL	237.514	839.368	166.529	0.851137	1.66483	0.399537	0.913549	1.01744	1.29491	0.178652	0.915714	1.07472	565	466	367	5137	550	340	1.61591	2.21403	1.58072	1.24869	1.1175	1.30326	129	84	223	1317	667	274	0.546473	0.60362	0.2805	0.167556	0.969868	0.757269	55	31	101	4466	288	118
METTL18	7831.21	8304.03	8464.98	0.0628597	0.897733	0.0317188	0.0729611	0.0923186	0.0824495	0.00370975	0.0300413	0.0833946	7704	7289	7724	10963	9376	6447	0.983332	0.89387	0.957698	0.756034	1.00647	1.03891	5472	9290	6809	10866	4152	2218	0.0485666	0.0443572	0.0320219	0.00192932	0.0420168	0.0850116	7764	7653	7848	11011	9365	6323
SCYL3	3574.36	7872.4	7818.4	0.0722733	1.00624	0.0419662	0.0607281	0.103206	0.0690421	0.0561172	0.111167	0.0827966	8201	6945	8177	8247	6355	6474	1.02736	1.03246	1.06504	0.900095	0.994408	1.00708	2993	3313	2142	7685	5165	3787	0.0426967	0.0568106	0.0302051	0.0381526	0.148856	0.081842	8118	6808	8002	8449	6382	6450
KIFAP3	3954.05	3828.95	3358.37	0.302424	1.02557	0.194286	0.166849	0.219699	0.110335	0.712812	0.286734	0.0901253	4918	4077	6925	1548	3112	6204	1.01502	1.01981	0.910016	1.15744	1.03493	1.04778	3531	3749	9205	2006	2487	1939	0.107295	0.10935	0.0396586	0.520843	0.374059	0.0923071	4783	3973	7198	930	2974	6049
GORAB	5307.44	8448.28	8495.98	0.0564142	0.974204	0.033496	0.0390087	0.0405489	0.0653579	0.0807415	0.0420429	0.04077	9039	9213	8290	7379	8831	8199	0.980618	0.936768	1.02706	0.952374	0.981759	1.00284	5672	7356	3275	5807	6407	4092	0.0267978	0.0215431	0.027673	0.05797	0.0570581	0.0411817	9083	9305	8225	7495	8857	8203
FMO4	8357.98	10172.3	10248.6	0.0159125	0.918237	0.00908799	0.0132336	0.0237678	0.0129289	0.0137197	0.0374543	0.0102569	10258	9900	10256	10280	9029	10031	0.946397	0.91154	0.929676	0.885334	1.03473	1.0388	8319	8574	8324	8219	2497	2221	0.00913156	0.0126269	0.00528478	0.00930873	0.0536865	0.0109845	10285	9992	10315	10407	8959	10003
PRRC2C	8333.52	288.22	772.396	1.35422	0.856317	0.289786	1.13283	1.15154	1.23509	1.89742	1.42776	1.22945	375	367	411	122	197	276	0.993101	0.894924	0.898714	0.638529	0.848767	0.946377	4853	9249	9655	11129	11131	9410	0.338629	0.246067	0.160713	0.413736	0.836326	0.555306	404	621	813	1745	639	345
VAMP4	6278.12	6468.44	6612.59	0.115324	0.956514	0.063629	0.10294	0.168595	0.087416	0.102347	0.106876	0.138707	6708	5128	7579	6715	6488	4840	0.990932	0.945851	0.949901	0.939374	0.992173	0.981215	4978	6899	7233	6254	5376	6121	0.0675806	0.080887	0.0335105	0.0725381	0.143019	0.129561	6725	5360	7721	6870	6511	4913
DNM3	663.002	6752.63	3877.79	0.134709	1.413	0.19361	0.0397542	0.0869289	0.00510717	0.407044	0.0686489	0.005842	9014	7486	10766	2862	7736	10442	1.19637	1.19903	0.923414	2.3332	1.13849	1.02697	651	1041	8640	33	525	2716	0.0332882	0.0562497	0.00208032	0.68282	0.106858	0.00616943	8682	6836	10793	353	7377	10428
PIGC	8705.65	4276.08	4714.71	0.21451	0.903856	0.0923512	0.25719	0.282183	0.274016	0.0446522	0.112915	0.192429	3352	3191	3599	8685	6300	3681	0.91793	0.841854	0.897982	0.957657	0.998039	0.987196	9971	10560	9679	5636	4845	5497	0.141412	0.11109	0.0845357	0.0323672	0.151649	0.175917	3634	3898	3976	8773	6325	3706
SUCO	3441.33	2388.75	2367.32	0.490093	1.01821	0.229718	0.222772	0.209839	0.286262	1.2415	0.432611	0.14828	3865	4232	3438	579	1934	4589	1.01456	0.984974	1.10434	0.968963	0.961293	0.979786	3556	5100	1463	5286	8471	6275	0.138214	0.101596	0.107488	0.571575	0.496572	0.137621	3740	4270	2842	692	2044	4655
TNFSF4	1906.23	8188.65	7802.42	0.0663021	1.07724	0.0400372	0.0672299	0.106539	0.0852873	0.006152	0.00519874	0.00609924	7957	6850	7636	10803	10786	10411	1.09139	1.15287	1.18738	0.877313	1.03558	1.1179	1411	1333	826	8499	2451	824	0.0499184	0.0653229	0.0409525	0.00395505	0.00739357	0.00701452	7689	6263	7097	10844	10766	10328
PRDX6	10621.3	536.555	1664.22	1.09377	0.810085	0.211323	1.30742	1.26398	1.45707	0.346624	0.264228	0.646879	288	304	288	3287	3375	816	0.893117	0.753758	0.756902	0.836561	0.967838	0.902752	10674	11038	11066	9761	7830	10698	0.296729	0.206534	0.130476	0.21155	0.32503	0.432698	834	1244	1957	3778	3499	919
KLHL20	5713.69	4766.37	4906.2	0.238051	0.966455	0.138952	0.103513	0.125383	0.125793	0.597516	0.39322	0.101321	6691	6251	6481	1904	2181	5866	0.984129	0.932673	1.00223	0.946783	1.06545	0.993744	5425	7584	4326	5988	1462	4852	0.0674645	0.0613625	0.0490813	0.377898	0.507955	0.0978282	6735	6522	6447	2046	1967	5869
CENPL	4972.09	6364.68	6365.58	0.119943	0.982538	0.067179	0.121241	0.133882	0.120052	0.104596	0.0184246	0.0250045	6171	6006	6647	6661	9952	9043	0.94756	1.08544	0.999802	0.897348	0.999751	1.02798	8242	2143	4451	7774	4708	2663	0.0751568	0.0757565	0.0469777	0.0708249	0.0256787	0.0262276	6346	5636	6612	6943	9964	8998
DARS2	7128.72	7795.2	7934.46	0.0751876	0.935812	0.0405102	0.0787907	0.060015	0.0999047	0.0620399	0.0470542	0.0289909	7515	8485	7205	8037	8626	8828	0.917503	0.880222	1.00149	0.944037	1.03199	0.954215	9990	9699	4373	6095	2637	8857	0.0487101	0.0292207	0.0399116	0.0441984	0.066968	0.0281311	7753	8754	7175	8139	8550	8899
ZBTB37	1306.78	6396.51	5756.54	0.117967	1.14101	0.0765459	0.126937	0.155165	0.103547	0.0862191	0.0845551	0.132754	5992	5466	7100	7199	7173	4973	1.16232	1.23171	1.21747	0.952529	0.992396	1.07434	814	866	713	5802	5354	1322	0.0961317	0.0979966	0.0501176	0.0619378	0.114105	0.136208	5293	4442	6364	7339	7178	4696
RC3H1	3147.85	2168.06	2959.33	0.552187	0.9895	0.198935	0.194907	0.216343	0.229523	1.56798	0.790007	0.285135	4355	4127	4239	290	735	2442	1.04049	1.09664	1.08122	0.739641	0.951557	0.977593	2516	1960	1819	10946	9234	6515	0.126145	0.116067	0.0882886	0.465241	0.765754	0.246943	4132	3694	3778	1330	865	2487
RABGAP1L	2588.87	2170.6	1905.61	0.55835	1.08891	0.280556	0.186196	0.241385	0.167818	1.638	1.74409	0.453097	4502	3742	5445	242	129	1356	1.03311	1.00964	1.0195	1.2934	1.13881	1.08228	2777	4090	3563	1110	523	1191	0.120324	0.117218	0.0640943	0.820587	1.13202	0.401903	4310	3643	5282	159	121	1067
CACYBP	4915.66	987.361	803.141	0.748021	0.969365	0.237566	0.863291	0.796506	1.06595	0.266338	0.19918	0.413697	627	702	539	4006	4336	1538	1.02884	1.01978	0.976831	0.852009	0.971955	0.938159	2933	3752	5685	9333	7420	9831	0.34389	0.261497	0.176368	0.168509	0.252088	0.324458	370	498	508	4445	4431	1613
MRPS14	9671.56	3771.05	4162.87	0.249612	0.87628	0.102915	0.275365	0.275664	0.384779	0.0626415	0.0992173	0.20207	3117	3273	2476	8006	6725	3497	0.943373	0.861408	0.901957	0.79838	0.977928	0.961068	8538	10265	9516	10491	6797	8233	0.153904	0.111535	0.108481	0.0377383	0.13123	0.178957	3263	3883	2801	8462	6782	3628
KIAA0040	5420.16	7678.69	7718.75	0.0785479	0.966307	0.0429531	0.0978504	0.0840371	0.0987892	0.033515	0.245007	0.309448	6887	7592	7243	9180	3645	2193	0.999718	1.00206	0.985241	0.878206	1.01004	1.04575	4412	4400	5249	8470	3875	1994	0.0650369	0.04555	0.0388659	0.0223595	0.316832	0.283681	6868	7572	7266	9394	3586	2007
COP1	8194.44	1858.19	3455.3	0.620495	0.888203	0.186532	0.193477	0.182284	0.199455	1.90676	1.36	0.192702	4374	4806	4766	119	220	3677	0.967695	0.881646	0.964962	0.738509	1.11599	0.954588	6675	9662	6383	10953	680	8827	0.116566	0.0806513	0.0701529	0.478756	1.09235	0.170324	4441	5377	4861	1228	145	3837
RASAL2	1411.7	7062.26	5717.59	0.114359	1.25186	0.129086	0.0416796	0.0500529	0.0422309	0.323474	0.0315	0.00784415	8926	8848	9077	3470	9300	10233	1.02039	1.2448	0.906308	1.83592	1.11216	0.890351	3287	829	9343	156	715	10817	0.0296981	0.0348885	0.0161535	0.435603	0.0486541	0.00719771	8909	8350	9209	1560	9145	10312
RALGPS2	3084.22	4174.62	3874.59	0.269267	1.04769	0.170989	0.147086	0.157592	0.159966	0.612424	0.411811	0.207065	5409	5400	5642	1843	2057	3413	1.01972	1.09504	0.994634	1.08138	1.71513	1.72815	3318	1981	4721	2916	25	84	0.0963484	0.0883132	0.0600263	0.439268	0.850099	0.328909	5280	4963	5592	1538	595	1577
FAM20B	6048.63	4302.08	4475.55	0.23255	0.952152	0.12697	0.187628	0.173088	0.183364	0.38612	0.161175	0.0922812	4466	5016	5097	3000	5065	6138	0.98571	0.968844	0.994003	0.860053	0.971488	0.964534	5321	5810	4760	9096	7478	7886	0.11558	0.0847582	0.0673597	0.240182	0.206912	0.0869017	4470	5147	5071	3439	5167	6244
TOR3A	5995.68	3869.16	3954.64	0.241283	0.974587	0.114557	0.239234	0.234175	0.361082	0.130642	0.106685	0.156652	3613	3851	2669	6035	6492	4392	0.956706	0.949328	0.951914	1.0404	0.932724	0.936452	7550	6730	7128	3568	10329	9914	0.138642	0.107439	0.109645	0.102504	0.134218	0.138375	3725	4041	2747	5915	6712	4636
ABL2	3446.82	4035.22	3817.38	0.288794	1.02859	0.173762	0.147969	0.141247	0.177174	0.688784	0.251677	0.0834819	5375	5814	5234	1621	3543	6444	1.01728	1.05549	1.00845	1.03313	1.07553	1.0123	3429	2717	4077	3716	1222	3462	0.0966341	0.0772812	0.0663877	0.454745	0.345692	0.0829167	5270	5561	5139	1410	3276	6404
SOAT1	2618.81	4609.36	3941.63	0.243694	1.07746	0.172469	0.128979	0.0874254	0.18673	0.571643	0.343593	0.221351	5925	7470	5034	2026	2561	3219	1.06224	0.966324	1.02814	1.25315	0.993613	0.99987	1908	5919	3231	1289	5238	4345	0.0891396	0.0455745	0.070745	0.484417	0.421382	0.201978	5622	7570	4827	1175	2581	3202
TOR1AIP2	6097.32	2451.25	2532.38	0.392204	0.955696	0.193992	0.327108	0.363739	0.351421	0.526547	0.217441	0.279601	2574	2317	2733	2215	4027	2500	0.994176	0.974707	0.963276	0.890627	0.961737	0.97873	4787	5559	6473	8024	8431	6394	0.186539	0.156905	0.108898	0.323628	0.270415	0.243	2506	2322	2788	2535	4186	2550
TOR1AIP1	6076.36	2919.46	3014.33	0.338254	0.952869	0.171041	0.288481	0.27949	0.328026	0.45702	0.248979	0.290788	2958	3225	2977	2558	3582	2379	1.00133	0.986608	0.947018	0.876513	0.958052	0.958312	4309	5028	7380	8526	8725	8482	0.169787	0.129183	0.101997	0.283195	0.304944	0.246283	2873	3189	3087	2919	3730	2498
CEP350	2712.14	1584.99	1214.37	0.561143	1.04689	0.270382	0.45477	0.441111	0.479017	0.869675	0.757497	0.499421	1658	1763	1884	1146	802	1173	1.01012	1.06111	1.16103	0.955308	0.933062	1.02358	3797	2600	959	5715	10321	2860	0.242832	0.19649	0.160118	0.482089	0.732441	0.409409	1521	1439	828	1200	973	1025
QSOX1	1599.49	3778.57	2927.61	0.273266	1.17284	0.192986	0.174453	0.158196	0.332908	0.427506	0.168688	0.13569	4750	5387	2916	2732	4924	4902	1.00063	1.06293	1.15137	1.47645	0.964178	0.984894	4354	2565	1030	569	8185	5743	0.110029	0.0860103	0.125327	0.450579	0.214283	0.127425	4668	5083	2150	1440	5050	4960
ACBD6	7370.9	1301.99	1383.22	0.652503	0.939664	0.284264	0.477805	0.475027	0.51431	1.14287	0.539198	0.193534	1537	1601	1690	691	1427	3657	0.914232	0.867038	0.912205	1.06518	1.01697	0.994863	10125	10129	9114	3158	3438	4767	0.227406	0.168975	0.131047	0.609628	0.628311	0.178201	1750	2020	1932	536	1376	3645
XPR1	5732.17	4907.98	4695.16	0.284657	0.978529	0.160453	0.0566418	0.0657944	0.0553703	0.960821	0.519305	0.0611324	8357	8285	8613	973	1511	7305	0.932238	1.01448	0.936152	1.03125	0.987044	0.941646	9228	3921	7942	3757	5872	9679	0.0362791	0.0366939	0.021585	0.547252	0.5923	0.0571991	8505	8214	8761	794	1524	7456
KIAA1614	2272.25	11048.6	11010	0.00232737	1.13409	0.00190922	0.00279518	0.00174553	0.00199034	0.00277843	0.006954	0.00115806	10999	11131	11040	11025	10647	11072	1.00708	1.4306	0.92995	1.16875	0.927709	0.922422	3983	424	8308	1900	10488	10355	0.00206939	0.00145165	0.000785377	0.00333045	0.0089101	0.00104005	11007	11082	11048	10904	10686	11080
KIAA1614-AS1	6519.82	11018.7	11022.4	0.00263417	0.914066	0.00160701	0.0026133	0.00145337	0.00337449	0.00309553	0.00183486	0.00355474	11016	11145	10907	11008	11082	10717	0.872245	0.730585	0.812844	1.24059	1.03082	0.903181	10880	11087	10934	1370	2686	10693	0.00167311	0.00055591	0.00119577	0.00300327	0.00251774	0.0032726	11051	11153	10962	10925	11079	10753
STX6	6350.21	7068.1	7191.09	0.0967368	0.954899	0.0541559	0.0922066	0.0981803	0.102101	0.0944595	0.148923	0.132969	7053	7124	7144	6953	5334	4965	0.985859	0.970416	0.908983	0.954339	0.958206	0.956994	5315	5754	9244	5752	8715	8592	0.0606857	0.0509944	0.0369458	0.0679978	0.189497	0.121512	7081	7203	7422	7064	5478	5118
MR1	3430.78	6555.41	6384.79	0.115022	1.04578	0.0723392	0.0979295	0.115531	0.111801	0.134828	0.197511	0.230994	6883	6557	6877	5950	4363	3079	0.999099	1.04439	0.989525	1.15011	0.991684	0.982112	4448	2992	5012	2077	5418	6032	0.0650455	0.0637733	0.0436358	0.116902	0.255212	0.206051	6866	6354	6892	5527	4390	3134
IER5	3765.8	4912.38	4832.72	0.192432	0.999676	0.106405	0.128764	0.13265	0.235401	0.272911	0.260696	0.386314	5929	6040	4144	3924	3421	1676	1.02742	1.01434	1.06476	0.892184	0.973084	1.08667	2989	3926	2150	7971	7298	1132	0.0860874	0.0702089	0.0887309	0.180593	0.322853	0.355405	5747	5956	3754	4245	3518	1359
GLUL	673.503	603.212	199.401	0.998686	1.30142	0.407434	0.935058	0.871448	1.24983	0.938408	0.258131	0.495229	548	600	394	1022	3464	1186	1.23617	1.24269	1.58495	1.14186	1.04183	1.3128	520	835	220	2154	2202	261	0.419582	0.328174	0.282941	0.599037	0.342597	0.521757	140	197	99	579	3311	478
RNASEL	4638.15	9075.4	9074.62	0.0427098	0.985287	0.0240075	0.0502122	0.0594926	0.0533294	0.00780493	0.0884906	0.0954174	8594	8504	8687	10685	7050	6041	1.0128	1.00875	1.00135	0.918255	1.00029	0.992411	3650	4127	4377	7019	4675	4969	0.0351728	0.0332158	0.0222811	0.00536026	0.120198	0.0922952	8576	8484	8687	10729	7034	6051
NPL	4047.78	9194.03	8955.44	0.0368742	1.00258	0.0316091	0.0164107	0.0258485	0.00933341	0.0959041	0.16238	0.135672	10071	9804	10476	6908	5042	4904	0.821014	0.754091	1.03794	1.39728	1.0488	1.02134	11039	11037	2884	764	1940	2965	0.00976174	0.0113119	0.00428262	0.10108	0.224939	0.132124	10238	10094	10457	5952	4863	4826
DHX9	5466.07	759.638	775.229	0.881517	0.952397	0.301536	0.719095	0.601771	0.804701	1.4005	0.535077	0.360276	826	1107	865	421	1438	1833	0.999449	1.04647	0.961569	0.802099	0.938354	0.953866	4431	2932	6581	10441	10065	8888	0.313433	0.235227	0.166503	0.490983	0.576341	0.294316	636	754	663	1136	1605	1901
SMG7	5899.55	2730.98	2908.42	0.405369	0.958369	0.197821	0.241784	0.218472	0.297998	0.863222	0.45985	0.196805	3574	4095	3285	1157	1784	3592	0.988746	0.973921	0.98828	0.882527	0.972094	0.972693	5128	5593	5074	8324	7407	7039	0.144589	0.103935	0.0991523	0.443606	0.52846	0.176879	3539	4169	3231	1501	1855	3671
NCF2	618.855	8995.25	8281.83	0.0416447	1.36714	0.0459011	0.0162603	0.0169123	0.0193041	0.114102	0.441897	0.822937	10077	10196	9938	6412	1883	554	1.16175	1.56485	1.05402	1.68794	1.05889	1.81172	818	283	2400	264	1632	70	0.0136904	0.0156783	0.00885085	0.145385	0.556818	0.98127	9932	9761	9869	4917	1697	53
ARPC5	4502.85	904.152	754.14	0.797404	0.98282	0.242971	1.02185	0.980514	0.945358	0.24189	0.638014	1.53201	471	496	669	4276	1097	186	1.09439	0.958617	0.955209	0.923066	0.908293	1.1412	1379	6275	6963	6823	10907	691	0.374352	0.259931	0.171015	0.166586	0.635755	0.656087	241	511	586	4482	1344	191
TSEN15	8297.05	3345.89	3673.28	0.283946	0.913537	0.13637	0.279364	0.259942	0.334056	0.26242	0.126342	0.107286	3061	3496	2896	4044	5921	5672	0.923755	0.927494	0.851259	0.951638	1.01602	1.00483	9688	7855	10680	5831	3492	3953	0.152525	0.114488	0.0928872	0.18558	0.17192	0.104406	3302	3752	3541	4150	5867	5652
C1orf21	5067.03	2835.86	2807.93	0.343393	0.98519	0.184757	0.30048	0.384509	0.240495	0.448087	0.0991778	0.0500394	2841	2145	4071	2607	6727	7783	1.00499	0.988884	0.95127	0.995612	1.24232	1.39787	4091	4925	7156	4572	218	194	0.176164	0.165917	0.0806576	0.31629	0.166645	0.0700017	2713	2088	4203	2611	5989	6901
EDEM3	2086.22	3288.27	2752.86	0.303082	1.07351	0.167185	0.253946	0.192048	0.389917	0.376417	0.380143	0.241559	3399	4584	2445	3069	2283	2946	1.05435	1.10545	1.18855	0.945689	0.94983	1.0016	2102	1827	818	6030	9376	4198	0.160701	0.105752	0.144224	0.258061	0.439924	0.218619	3065	4098	1416	3229	2435	2923
RNF2	7595.71	4441.29	4675.07	0.220391	0.937344	0.12287	0.164858	0.197289	0.172044	0.347371	0.136399	0.128906	4967	4469	5339	3283	5641	5074	0.923488	0.928727	0.934225	0.962937	0.991281	0.963148	9701	7789	8058	5467	5455	8047	0.0965859	0.0909108	0.0599886	0.243995	0.180436	0.118819	5271	4779	5594	3390	5679	5210
TRMT1L	4230.71	6498.67	6441.29	0.11505	1.01155	0.063617	0.124101	0.137331	0.136296	0.062474	0.140813	0.120856	6082	5915	6185	8016	5513	5303	0.986517	1.02805	0.991702	1.03992	0.995939	0.969231	5281	3460	4903	3576	5049	7387	0.0799297	0.0734058	0.0521073	0.0490254	0.186831	0.112594	6084	5769	6195	7917	5532	5403
SWT1	2816.75	8483.38	8326.52	0.0577955	1.06245	0.0448463	0.0256333	0.0291568	0.0119115	0.164481	0.103373	0.0240783	9618	9668	10332	5391	6591	9096	0.986142	0.985588	1.15641	1.12165	1.04188	1.00766	5298	5065	984	2384	2199	3726	0.0180351	0.0165763	0.00606664	0.138707	0.145448	0.0247759	9625	9680	10204	5056	6464	9089
IVNS1ABP	3774.17	2584.41	2472.32	0.391395	1.00858	0.208375	0.305343	0.295177	0.321356	0.643705	0.329909	0.244493	2797	3022	3035	1739	2683	2911	1.01849	1.01521	1.04207	0.958564	0.96417	1.01794	3368	3895	2759	5606	8186	3130	0.180847	0.138912	0.110574	0.403168	0.394529	0.224563	2616	2872	2707	1837	2791	2832
TPR	3280.68	579.786	435.53	1.01617	1.01112	0.335561	1.01538	0.95271	0.943616	1.15299	0.826328	0.785055	474	524	673	676	690	598	1.06222	1.04545	1.05063	0.886183	0.933664	0.997754	1909	2959	2503	8193	10296	4523	0.363265	0.282014	0.188052	0.508913	0.770244	0.529965	269	358	374	999	858	448
ODR4	6293.6	3406.16	3745.15	0.332163	0.938435	0.164214	0.189031	0.203686	0.2032	0.732735	0.23314	0.117662	4440	4344	4687	1489	3801	5385	0.992043	0.987575	0.968251	0.805869	0.984332	0.988461	4916	4982	6172	10379	6148	5351	0.117087	0.0993293	0.0714951	0.368943	0.295079	0.111991	4425	4377	4780	2125	3852	5421
PTGS2	361.395	6816.82	5352.56	0.114897	1.4686	0.108067	0.0386366	0.0517515	0.136871	0.23233	0.0594995	0.0507641	9054	8786	6175	4396	8093	7757	1.24574	1.46074	1.60186	1.56607	1.15735	1.1715	492	384	216	418	443	539	0.0337337	0.0422367	0.0844771	0.271821	0.0944686	0.0594858	8655	7803	3981	3053	7731	7345
PLA2G4A	5182.16	5708.94	5245.22	0.1953	0.99998	0.14125	0.0575697	0.0703478	0.0786678	0.574615	0.220273	0.0325773	8322	8104	7840	2009	3987	8646	0.907409	1.00832	0.894381	1.18981	1.06033	0.859016	10366	4158	9802	1707	1601	11001	0.0358585	0.0388293	0.0286387	0.461672	0.301709	0.0283706	8528	8069	8130	1353	3773	8893
RGS18	302.852	5525.63	3603.9	0.173784	1.5309	0.174759	0.0983129	0.168857	0.0603673	0.367597	0.220084	0.325431	6867	5120	8455	3136	3989	2060	1.53842	1.82006	1.22176	1.54337	1.01712	1.15644	170	162	699	437	3428	609	0.100522	0.155856	0.0305616	0.412096	0.289185	0.327433	5090	2357	7971	1764	3926	1594
RGS1	504.718	6088.13	4337.67	0.163205	1.39101	0.142415	0.0145533	0.0106841	0.20792	0.419661	0.0644305	0.0171493	10184	10547	4591	2786	7892	9547	1.23031	1.22286	1.71339	1.39747	1.10662	1.19657	541	914	172	763	763	460	0.0130196	0.00784761	0.128966	0.419828	0.0976377	0.0210758	9983	10422	2011	1692	7639	9299
RGS2	405.888	5530.58	4066.03	0.15651	1.42265	0.128289	0.15793	0.0886633	0.192606	0.186841	0.574241	0.600563	5126	7438	4894	5014	1303	908	1.33503	1.3986	1.4759	1.48108	1.24411	1.73464	345	483	294	554	214	82	0.134407	0.0668339	0.104217	0.207699	0.806016	0.792384	3859	6167	3005	3822	726	104
UCHL5	7870.28	2673.59	2827.21	0.348539	0.928194	0.150671	0.380154	0.314562	0.493887	0.205553	0.155076	0.185645	2124	2792	1812	4755	5188	3790	0.936084	0.912376	0.960629	0.903689	0.977289	0.997866	8997	8533	6629	7539	6874	4512	0.197439	0.131267	0.134863	0.139116	0.200762	0.172144	2290	3122	1771	5046	5265	3804
GLRX2	8391.41	4964.46	5272.12	0.177483	0.919269	0.0802991	0.182044	0.193072	0.276206	0.05861	0.0538471	0.13221	4580	4554	3572	8153	8316	4983	0.925422	0.926638	0.905986	0.919031	0.950567	0.975725	9611	7887	9358	6990	9315	6706	0.105661	0.0890498	0.0858161	0.0406694	0.0703734	0.123234	4865	4914	3894	8299	8435	5071
CDC73	5918.46	2240.8	2541.44	0.521737	0.963386	0.224804	0.235623	0.230712	0.246636	1.37398	0.499628	0.235534	3664	3894	3971	445	1584	3022	0.986618	0.961592	0.975393	0.929941	0.966078	0.974002	5277	6125	5778	6570	8023	6890	0.141121	0.107466	0.0844119	0.566217	0.562162	0.207903	3646	4039	3990	710	1669	3103
ASPM	102.256	2727.79	319.881	0.372457	2.10744	0.373912	0.312188	0.22349	0.374356	0.579794	0.00552173	0.00482496	2716	4019	2563	1979	10755	10552	1.79364	2.46974	2.65855	1.50783	1.06562	1.26966	88	55	45	502	1457	325	0.324192	0.268683	0.313873	0.588901	0.00809112	0.00628351	537	435	73	614	10732	10414
ZBTB41	2936.69	7753.98	7633.94	0.0762731	1.03699	0.0463132	0.0688124	0.0735665	0.0863082	0.0764052	0.0722804	0.0716356	7889	7989	7607	7540	7606	6873	1.06947	1.11037	0.997893	0.970219	0.99129	1.04051	1765	1766	4539	5257	5453	2166	0.0499978	0.0445884	0.0347945	0.0558722	0.0978287	0.0735981	7681	7636	7615	7604	7636	6768
DENND1B	3138.37	2081.86	2111.54	0.563172	1.04321	0.256237	0.216708	0.231137	0.214971	1.58987	0.534545	0.112699	3964	3888	4481	272	1440	5516	1.03953	1.02101	1.01191	1.10038	0.998745	0.985217	2554	3698	3904	2631	4793	5711	0.138237	0.114284	0.0783095	0.69412	0.612965	0.107209	3739	3763	4334	326	1443	5573
NEK7	3565.23	3515.85	3133.5	0.365202	1.03162	0.207394	0.129843	0.170791	0.151018	1.00916	0.742384	0.172853	5890	5075	5842	875	841	4065	1.01134	0.980313	1.0293	1.10551	0.978862	0.960365	3735	5290	3188	2565	6702	8293	0.0853843	0.0847774	0.0591214	0.600292	0.758895	0.155277	5798	5145	5660	571	881	4198
PTPRC	559.148	417.689	176.294	1.12554	1.33006	0.466828	0.76039	0.955277	0.498649	2.28784	3.01603	2.53048	765	521	1776	43	12	99	1.26725	1.45165	1.23363	1.3677	0.500128	0.906391	453	392	664	829	11171	10651	0.406749	0.391789	0.174148	0.894624	0.43809	0.421581	157	115	535	100	2448	972
MIR181A1HG	233.523	1212.5	222.403	0.720913	1.60247	0.550726	0.317531	0.452103	0.401601	1.71242	0.30456	0.0587372	2658	1707	2370	201	2908	7410	1.16818	1.39865	1.41884	2.42419	1.1145	1.02572	785	481	358	22	694	2777	0.214035	0.263502	0.175563	1.5498	0.425048	0.0599525	1968	480	518	5	2545	7324
ZNF281	4979.65	3863.9	3861.88	0.24674	0.97449	0.13139	0.22954	0.267523	0.209906	0.279989	0.145545	0.198973	3774	3375	4556	3841	5412	3547	0.991505	1.02418	1.01028	0.87199	0.973742	1.0273	4943	3591	3984	8695	7226	2699	0.138645	0.129416	0.0766487	0.180849	0.188455	0.188657	3724	3180	4433	4237	5499	3443
KIF14	822.545	5573.58	4678.03	0.171169	1.27007	0.125819	0.110854	0.0916568	0.13599	0.346173	0.00644891	0.0034956	6470	7317	6194	3291	10687	10722	1.11673	1.40217	1.4708	1.09057	0.981422	0.916105	1152	478	300	2771	6444	10496	0.0815799	0.0691154	0.0771294	0.275451	0.00872959	0.00326283	6001	6035	4402	3004	10697	10756
DDX59	5807.85	6166.13	6250.63	0.13	0.967469	0.0721592	0.0897283	0.131956	0.142014	0.156301	0.081098	0.0821193	7131	6059	6047	5533	7300	6493	0.961941	0.994247	0.991764	0.921925	1.00433	0.985146	7140	4733	4898	6874	4333	5720	0.0577229	0.0684946	0.0540109	0.108408	0.110882	0.0794338	7243	6064	6037	5757	7260	6543
KIF21B	3107.75	9434.96	9186.28	0.0305499	1.08739	0.0248126	0.0198988	0.0285573	0.0186177	0.0551256	0.142887	0.0545625	9898	9695	9966	8286	5473	7588	1.0051	1.02237	0.856164	1.46595	1.01341	1.06102	4081	3652	10608	590	3649	1595	0.0144002	0.0168588	0.0069415	0.0610498	0.192753	0.0577599	9892	9662	10107	7372	5416	7431
TMEM9	7911.58	4267.91	4524.62	0.213604	0.928841	0.0992304	0.237236	0.246851	0.277102	0.093227	0.0420502	0.065567	3641	3663	3559	6990	8830	7111	0.947213	0.899166	0.927228	0.941756	0.981864	1.01346	8270	9071	8455	6177	6400	3388	0.136283	0.106364	0.0880474	0.0662275	0.057074	0.0658498	3804	4074	3794	7128	8855	7067
CSRP1	7051.18	3695.15	3822.22	0.249678	0.930058	0.117358	0.270126	0.344363	0.264828	0.119395	0.0789172	0.13148	3191	2500	3719	6284	7394	5003	0.980146	0.993011	0.885531	0.861543	0.934188	0.960923	5697	4770	10046	9055	10274	8242	0.157355	0.153282	0.0811581	0.0776377	0.100435	0.120742	3160	2418	4171	6697	7556	5144
NAV1	778.967	6487.56	5611.89	0.116771	1.26402	0.0818754	0.113808	0.0928406	0.160158	0.100278	0.0595944	0.0220666	6386	7275	5638	6763	8090	9218	1.23412	1.44125	1.10692	1.27379	1.01371	0.85559	532	407	1435	1185	3629	11016	0.0923707	0.0718975	0.066871	0.0963626	0.0828731	0.0193119	5460	5856	5102	6080	8069	9422
IPO9-AS1	5233.8	9846.29	9802.07	0.0215335	1.00217	0.0151081	0.0141794	0.0197184	0.0136528	0.0385833	0.0313089	0.0044751	10204	10077	10219	8945	9316	10600	0.915256	0.973179	0.959687	1.16057	0.961265	1.0202	10091	5629	6692	1974	8474	3018	0.00944388	0.0112884	0.00575381	0.0339462	0.0418009	0.00467681	10262	10096	10244	8698	9373	10588
IPO9	5866.87	2483.7	2493.54	0.373156	0.958256	0.176867	0.384523	0.364643	0.403416	0.340042	0.302385	0.144653	2095	2309	2356	3339	2930	4689	0.975939	1.02143	0.9724	0.863261	1.0114	0.988724	6019	3679	5946	8998	3784	5324	0.207599	0.164734	0.120678	0.214459	0.383286	0.135729	2085	2116	2338	3748	2877	4709
TIMM17A	8881.38	2585.98	2854.39	0.367963	0.905258	0.163119	0.366974	0.276757	0.488056	0.340064	0.212971	0.20004	2230	3258	1844	3338	4096	3527	0.943889	0.8931	0.922969	0.861075	0.944936	0.951901	8499	9317	8664	9069	9691	9046	0.193849	0.116011	0.128687	0.213928	0.26066	0.175652	2363	3697	2022	3758	4293	3714
RNPEP	4436.23	4160.88	4104.41	0.220546	0.998436	0.112846	0.234303	0.225902	0.285617	0.136361	0.178212	0.241031	3692	3978	3448	5919	4721	2953	1.00967	0.949844	1.01463	1.0196	0.93787	0.975445	3820	6702	3783	3999	10086	6736	0.14372	0.104277	0.098588	0.104801	0.219386	0.212499	3568	4157	3264	5862	4968	3021
ELF3	2749.52	10816.9	10782.3	0.00535642	1.09159	0.00383432	0.00648469	0.00366294	0.00442672	0.00685133	0.00452682	0.00528735	10703	11002	10817	10748	10841	10491	0.890005	0.930958	1.22246	1.32292	0.99914	0.919713	10726	7672	698	995	4752	10425	0.00426727	0.0019819	0.00237965	0.00670848	0.00619184	0.00499451	10756	11016	10748	10613	10837	10551
ARL8A	6893.69	4414.17	4598.09	0.210024	0.943645	0.110348	0.185422	0.209772	0.211806	0.233094	0.147922	0.23801	4515	4236	4526	4386	5351	2988	0.938923	0.896744	0.999591	0.939323	0.921751	0.956066	8830	9170	4457	6258	10654	8692	0.108954	0.0924701	0.076409	0.163558	0.181135	0.20597	4715	4701	4444	4538	5669	3135
PTPN7	3769.46	2226.27	1959.41	0.410094	1.00717	0.198774	0.414107	0.382475	0.461421	0.382374	0.20056	0.152417	1905	2166	1970	3022	4306	4499	0.98447	1.02492	1.10165	0.917641	1.08401	1.18322	5402	3561	1491	7039	1055	497	0.221192	0.171296	0.148594	0.254013	0.282947	0.170477	1849	1969	1237	3273	4009	3836
UBE2T	1356.15	3601.97	2184.95	0.267526	1.1396	0.14369	0.320384	0.276779	0.441624	0.0313187	0.0143813	0.0200977	2639	3256	2106	9302	10155	9327	1.10948	1.41997	1.27574	0.753203	1.03366	1.00754	1224	447	568	10884	2552	3737	0.204743	0.184461	0.167611	0.0179468	0.0207079	0.020747	2146	1701	643	9710	10127	9322
PPP1R12B	3154.06	4415.89	3744.22	0.277295	1.0568	0.185653	0.11802	0.110812	0.132837	0.747513	0.406558	0.0741035	6267	6707	6278	1441	2092	6793	1.02	1.02489	0.989892	1.19241	1.05491	1.008	3303	3562	4995	1684	1749	3705	0.0789349	0.0602207	0.0508561	0.552599	0.517272	0.0736553	6154	6591	6301	769	1901	6767
KDM5B	1661	1901.34	1417.21	0.503553	1.10719	0.270795	0.363641	0.429993	0.34443	0.876148	0.216548	0.0827854	2260	1819	2796	1137	4036	6476	1.08577	1.10297	1.19875	1.04127	1.04386	1.01876	1485	1862	775	3552	2127	3085	0.221431	0.200577	0.133646	0.527524	0.292398	0.082781	1844	1349	1818	892	3886	6410
PCAT6	2399.01	10511.4	10466.8	0.0102963	1.07093	0.00656022	0.0106864	0.0216362	0.00768105	0.00118176	0.00193827	0.000784625	10398	9994	10570	11114	11072	11121	1.01481	1.03995	1.22529	1.00366	0.989738	0.991073	3543	3119	687	4363	5596	5098	0.0079508	0.013176	0.00416583	0.00094826	0.00255894	0.000738955	10388	9945	10472	11094	11074	11123
RABIF	7412.65	6249.65	6480.54	0.124594	0.941579	0.064016	0.125005	0.122754	0.166493	0.084126	0.121466	0.111671	6050	6331	5483	7264	6070	5544	0.939711	0.918567	0.913703	0.994334	0.997195	0.966208	8776	8263	9057	4597	4929	7723	0.076643	0.0592877	0.0570563	0.0630772	0.162493	0.104241	6280	6642	5802	7288	6064	5657
KLHL12	9247.35	6584.67	6921.73	0.112995	0.898272	0.0586807	0.102798	0.117994	0.119674	0.111514	0.0779207	0.0578434	6713	6491	6664	6474	7424	7439	0.926461	0.898205	0.888455	0.879968	0.992531	0.955311	9564	9115	9973	8411	5341	8754	0.0631027	0.0559199	0.0416292	0.0740708	0.105394	0.0550179	6967	6861	7038	6823	7437	7551
ADIPOR1	8868.53	3549.49	3896.67	0.277048	0.903049	0.139102	0.245029	0.246575	0.25319	0.363396	0.147269	0.223898	3526	3665	3876	3169	5365	3183	0.929269	0.856091	0.93772	0.889115	0.935193	0.960664	9417	10350	7852	8083	10227	8267	0.137439	0.101174	0.0828955	0.234899	0.183012	0.196043	3764	4294	4064	3510	5623	3310
CYB5R1	6052.57	6301.88	6406.28	0.121099	0.959343	0.0623136	0.129455	0.196385	0.119945	0.038611	0.0987838	0.124706	5908	4487	6652	8944	6740	5199	0.989837	0.958271	0.97153	0.917734	0.98164	0.985949	5058	6292	5995	7034	6422	5628	0.0833422	0.0934363	0.0456132	0.0268625	0.131173	0.117937	5912	4653	6724	9106	6786	5234
TMEM183A	7949.15	2341.22	2535.02	0.391236	0.916977	0.174256	0.42219	0.363906	0.451904	0.326945	0.142305	0.262136	1853	2315	2039	3435	5482	2696	0.969636	0.946944	0.902798	0.848531	0.951725	0.961585	6523	6840	9481	9439	9222	8188	0.220969	0.152488	0.120263	0.203304	0.180323	0.225532	1854	2439	2352	3883	5685	2823
BTG2	352.397	3975.11	1823.47	0.240424	1.54539	0.191388	0.195049	0.259984	0.230164	0.276499	0.485902	0.467718	4354	3495	4230	3879	1649	1286	1.56077	1.71769	1.875	1.02809	0.989717	1.03447	154	197	133	3822	5600	2386	0.189343	0.212056	0.15345	0.210702	0.563054	0.393621	2457	1128	1052	3792	1666	1116
ATP2B4	2768.55	2739.3	2463.1	0.360953	1.04707	0.203509	0.288876	0.332955	0.299628	0.522354	0.381585	0.172287	2949	2609	3270	2238	2268	4074	1.03109	1.04521	1.07848	1.03352	1.11286	1.08564	2849	2970	1872	3709	706	1144	0.175028	0.157177	0.108647	0.373183	0.517112	0.175009	2737	2309	2796	2083	1902	3735
LAX1	5253.99	10551	10535.4	0.00923025	0.97174	0.00634575	0.00603067	0.00440673	0.00939112	0.0170925	0.0851387	0.046077	10736	10953	10471	10065	7158	7957	1.01798	0.831492	0.896127	1.14136	1.06942	1.16636	3392	10667	9750	2160	1361	557	0.00454142	0.00215624	0.0037201	0.0149652	0.123785	0.0539288	10724	11000	10528	9920	6954	7598
ZC3H11A	4505.12	10163.9	10221.2	0.015673	0.984588	0.00971447	0.00760212	0.0116157	0.00975047	0.0337238	0.0134826	0.0119565	10623	10493	10445	9166	10203	9902	0.878012	0.950206	1.25503	0.855103	0.988824	0.963932	10844	6687	615	9237	5692	7956	0.0049265	0.00662019	0.00540691	0.0219043	0.0185641	0.011876	10685	10534	10291	9423	10204	9933
ZBED6	4102.13	10518	10493.4	0.00997175	1.01908	0.00672472	0.008136	0.0140438	0.00664773	0.0110594	0.00559631	0.00735717	10574	10378	10649	10473	10747	10276	0.983885	1.09249	0.914528	1.0854	0.988869	1.03502	5436	2019	9021	2860	5689	2361	0.00590217	0.00915487	0.00269023	0.00915162	0.00761185	0.00784528	10584	10292	10683	10419	10754	10252
SNRPE	5230	544.372	942.906	1.09777	0.943019	0.237207	1.32187	1.21338	1.57547	0.280349	0.283823	0.629211	278	328	251	3837	3146	852	1.05082	1.03208	0.841796	0.847375	0.9647	0.865851	2198	3333	10773	9480	8139	10973	0.348074	0.283522	0.141274	0.175958	0.345502	0.407828	348	344	1532	4310	3284	1034
PPP1R15B	3999.05	4641.56	4557.1	0.214544	0.999782	0.120378	0.134954	0.129832	0.239939	0.353451	0.286248	0.19394	5750	6120	4081	3232	3121	3645	0.988155	0.989805	1.11376	0.907408	0.980963	0.971458	5167	4897	1365	7405	6495	7156	0.0863993	0.0672005	0.0942577	0.233654	0.354013	0.174337	5730	6141	3475	3527	3187	3746
PIK3C2B	1504.18	9255.76	9057.11	0.035368	1.13228	0.0246399	0.0341049	0.0389335	0.0343834	0.0340503	0.076291	0.0322756	9260	9267	9342	9155	7482	8662	1.15185	1.24528	1.05479	1.07721	1.08671	1.07832	873	827	2377	2983	1017	1260	0.0276928	0.0275582	0.0154527	0.0278558	0.113041	0.0352927	9026	8880	9282	9045	7206	8517
MDM4	2061.87	800.835	470.44	0.841586	1.0363	0.31446	0.773359	0.799688	0.714216	1.07908	0.703701	0.821163	743	698	1030	770	922	556	1.12829	1.14491	1.14	0.732015	0.914025	0.951106	1048	1399	1123	10977	10831	9100	0.36449	0.294017	0.190008	0.409324	0.684601	0.514706	265	294	352	1786	1130	512
TMEM81	9181.58	10926.4	10969.2	0.00378452	0.875377	0.00185111	0.00346486	0.00432463	0.00574022	0.00160836	0.00296013	0.00593391	10935	10957	10722	11095	10988	10431	0.863126	0.888324	0.810853	0.939206	1.02481	0.997497	10930	9484	10943	6265	2984	4547	0.00220702	0.00225814	0.00205689	0.000882378	0.00410516	0.00608765	10991	10989	10803	11096	10973	10433
RBBP5	5844.81	5909.78	6010.16	0.138581	0.954643	0.0741235	0.124364	0.129468	0.162813	0.137678	0.124601	0.140333	6070	6130	5561	5895	5969	4796	0.987634	0.953541	1.01334	0.86406	0.990303	0.990875	5201	6535	3833	8958	5556	5123	0.0801751	0.0645747	0.0620836	0.0896606	0.165358	0.132257	6072	6298	5434	6279	6012	4823
DSTYK	2615.03	3905.23	3721.65	0.277337	1.04246	0.163502	0.17516	0.190261	0.181345	0.56258	0.261911	0.123684	4730	4631	5142	2065	3406	5225	1.06657	1.08531	1.07226	0.945699	1.04314	1.02204	1822	2145	1985	6028	2159	2934	0.117701	0.102998	0.0719886	0.36132	0.347551	0.12132	4401	4210	4743	2183	3260	5126
TMCC2	4556.87	10543.4	10466	0.00960708	1.016	0.00783616	0.00632817	0.00711427	0.00325429	0.0217316	0.01071	0.00213141	10714	10769	10923	9805	10370	10906	0.895748	0.822502	1.01156	1.33418	1.09401	1.12652	10630	10751	3922	962	913	770	0.00419194	0.00350988	0.00143304	0.0222098	0.0162811	0.00240751	10766	10853	10923	9401	10308	10871
NUAK2	1118.76	10810.8	10687.9	0.00574776	1.24334	0.00538083	0.00339872	0.00461448	0.00114498	0.0138329	0.142459	0.117456	10940	10932	11121	10270	5477	5392	1.26838	1.52921	0.876893	1.29889	1.01885	1.02757	451	312	10242	1087	3337	2684	0.00318046	0.00416359	0.000408258	0.013771	0.193238	0.116231	10874	10785	11131	9996	5405	5298
CDK18	5889.38	9759.93	9801.81	0.0246219	0.958431	0.014162	0.0254193	0.0268002	0.030934	0.0153341	0.0207326	0.0097951	9628	9768	9472	10186	9824	10069	0.944503	1.11094	0.914876	0.863404	0.96646	0.909616	8455	1758	9007	8986	7986	10596	0.0171349	0.0172469	0.0121105	0.0101555	0.0279282	0.00918598	9702	9629	9577	10317	9861	10136
ELK4	3012.62	3653.15	3402.61	0.258497	1.01781	0.137026	0.249294	0.263827	0.289968	0.230898	0.257015	0.30901	3466	3433	3388	4418	3477	2197	1.06341	1.09898	1.05203	0.856828	0.966674	0.988013	1886	1926	2467	9192	7971	5400	0.15958	0.137303	0.103397	0.147826	0.316645	0.267692	3107	2933	3031	4853	3590	2188
SLC45A3	874.543	7873.51	6887.74	0.073087	1.2556	0.0549589	0.0960754	0.101334	0.0757473	0.0191915	0.00269746	0.0028056	6935	7009	7958	9935	11017	10816	1.35423	1.55779	1.10383	1.00655	1.00021	1.08093	315	294	1472	4291	4680	1214	0.0866122	0.0842851	0.034128	0.0148104	0.00364046	0.00307066	5720	5168	7668	9929	11015	10783
NUCKS1	415.842	270.748	145.081	1.51571	1.42904	0.453147	1.59939	1.46462	1.72186	1.27698	0.743319	0.910537	202	230	213	543	838	460	1.48319	1.55385	1.50873	1.17038	0.99581	1.03923	196	296	273	1888	5062	2206	0.45563	0.416243	0.243812	0.696903	0.772641	0.582718	97	99	146	316	846	273
RAB29	2349.74	8096.17	7889.71	0.0675765	1.07761	0.0400034	0.0799367	0.0807122	0.0912919	0.018365	0.268822	0.329165	7482	7716	7458	9979	3317	2034	1.07338	1.15402	0.989327	1.09371	0.996814	1.06193	1687	1324	5027	2715	4972	1567	0.0577668	0.050527	0.0363159	0.0154038	0.339998	0.303587	7240	7234	7482	9888	3329	1800
SLC41A1	4715.35	9058.81	9047.16	0.0404189	1.00011	0.024863	0.0353492	0.0486436	0.037995	0.0396879	0.0485556	0.0257356	9207	8903	9236	8895	8549	9001	0.968339	1.07247	0.920164	1.03946	1.09342	1.05187	6623	2372	8778	3585	919	1818	0.0240909	0.0292665	0.0148307	0.0312639	0.073167	0.0276047	9266	8750	9338	8849	8344	8928
RAB7B	2354.31	9545.91	9395.26	0.032403	1.08649	0.0182233	0.0292213	0.0261888	0.0732564	0.000945425	0.000457312	0.00103076	9475	9789	8043	11131	11164	11088	0.980733	1.27456	1.08733	1.00334	1.0451	0.874637	5666	729	1697	4383	2078	10932	0.0203389	0.0193583	0.0325891	0.00060691	0.00059352	0.000871804	9488	9470	7797	11122	11164	11102
RHEX	329.344	5471.11	3407.02	0.152717	1.51427	0.127365	0.15249	0.218866	0.147036	0.0924743	0.086361	0.0143056	5271	4087	5934	7009	7125	9743	1.55236	1.75159	1.56158	1.19157	1.5376	0.98815	161	184	235	1690	49	5382	0.151483	0.187212	0.0876467	0.0831195	0.180456	0.0145486	3329	1633	3812	6502	5678	9750
SRGAP2	1930.53	6485.13	6121.71	0.128198	1.1089	0.092623	0.0746576	0.0759806	0.0970848	0.265069	0.48938	0.191798	7642	7889	7291	4024	1631	3693	1.02769	1.17757	1.07065	1.15968	1.07229	0.964367	2983	1159	2025	1984	1296	7911	0.0518629	0.0487365	0.0415718	0.228321	0.613588	0.171341	7573	7357	7045	3578	1438	3823
IKBKE	6750.38	7437.51	7529.75	0.0875885	0.944042	0.0426554	0.0856854	0.0619859	0.174494	0.0281883	0.16825	0.115277	7266	8422	5288	9456	4932	5448	0.956848	0.971162	0.981392	0.866765	0.97984	0.988989	7542	5713	5433	8870	6606	5306	0.0549818	0.0332254	0.0637779	0.0186363	0.217237	0.109923	7393	8483	5305	9662	5004	5484
RASSF5	3450.39	5991.46	5835.24	0.1445	1.02986	0.0968718	0.113142	0.126008	0.0734988	0.265352	0.461273	0.430943	6398	6234	8035	4021	1775	1460	1.06608	0.997952	0.975398	1.07999	0.922307	0.942906	1834	4561	5777	2933	10637	9596	0.0793625	0.0659526	0.0293242	0.212848	0.502683	0.336841	6126	6233	8067	3764	2004	1513
EIF2D	8888.1	3445.16	3772.29	0.267934	0.906764	0.118772	0.292099	0.367749	0.293925	0.117962	0.116069	0.125148	2919	2286	3341	6319	6222	5182	0.937293	0.898077	0.899308	0.892378	0.96216	0.979167	8932	9118	9623	7963	8384	6353	0.160561	0.145772	0.0892957	0.0794573	0.150104	0.117513	3073	2662	3723	6649	6349	5256
DYRK3	5508.51	8378.06	8458.49	0.0587584	0.93929	0.0320429	0.0517524	0.0372874	0.086083	0.0599109	0.00749297	0.000986461	8545	9335	7616	8110	10603	11092	0.987799	0.877764	1.08449	0.807109	0.929938	0.771031	5187	9790	1751	10355	10426	11109	0.0352993	0.0186467	0.0377234	0.0365021	0.00963579	0.000733546	8569	9526	7349	8533	10643	11125
MAPKAPK2	914.764	1978.84	1271.54	0.530672	1.2472	0.293915	0.350264	0.245681	0.362962	1.16378	0.340084	0.182377	2367	3676	2650	665	2598	3851	1.37833	1.49638	1.06804	1.04606	0.991268	1.01465	284	342	2077	3471	5457	3310	0.273031	0.17631	0.12346	0.60286	0.41661	0.172246	1118	1874	2228	560	2622	3800
FCMR	472.548	9815.44	9074.97	0.0246818	1.45352	0.0241034	0.0335869	0.0404725	0.0233373	0.00133042	0.555912	0.39577	9284	9215	9769	11106	1364	1622	1.61299	1.83442	1.53305	0.83364	1.11134	1.28984	130	156	250	9835	721	298	0.0382168	0.0421115	0.0154673	0.000617886	0.702666	0.430338	8407	7818	9279	11121	1070	928
YOD1	3403.63	6544.9	6559.8	0.124239	1.0092	0.0770609	0.0852375	0.089728	0.0683372	0.253653	0.0272943	0.037638	7280	7395	8201	4156	9497	8378	1.03918	1.0032	1.09648	0.897938	0.934667	0.940535	2564	4359	1549	7752	10253	9735	0.0594187	0.0484767	0.0308001	0.169548	0.0354901	0.0357407	7154	7372	7947	4418	9585	8485
CD55	3550.24	2476.36	2118.74	0.455967	1.03977	0.252016	0.251315	0.309932	0.191894	1.07073	0.852718	0.554118	3437	2846	4910	783	648	1017	1.01707	1.01494	0.976407	1.15067	1.00602	1.02724	3435	3905	5716	2072	4197	2703	0.153666	0.144345	0.0687343	0.641319	0.843648	0.443648	3274	2704	4970	458	620	860
CD46	3727.96	1514.08	1334.47	0.585301	1.01078	0.27339	0.432874	0.580584	0.40258	0.925167	0.616676	0.633813	1782	1191	2365	1047	1163	846	1.01615	0.994516	1.05831	0.974143	0.918352	0.945343	3478	4718	2290	5140	10733	9473	0.235818	0.219114	0.131162	0.507465	0.627187	0.447346	1611	1014	1924	1009	1384	839
MIR29B2CHG	1561.39	7032.87	6665.45	0.102843	1.12373	0.072631	0.0637175	0.0868507	0.0700434	0.19076	0.257257	0.0919657	8090	7491	8147	4955	3475	6151	1.10128	1.23715	1.08401	1.07246	0.9899	1.02941	1306	851	1758	3042	5581	2590	0.0478897	0.0579893	0.0311592	0.153486	0.324528	0.0924459	7812	6730	7914	4744	3502	6043
CD34	811.376	1299.07	370.512	0.607469	1.27158	0.287363	0.716427	0.824266	0.669356	0.219828	0.00297652	0.00162718	835	665	1125	4559	10987	10991	1.25057	1.36651	1.54866	0.920585	1.11927	1.11394	483	533	243	6928	655	851	0.391542	0.354696	0.251841	0.151375	0.00450913	0.0017963	185	160	133	4787	10942	10968
PLXNA2	1145.01	10835.2	10727.4	0.0054319	1.26243	0.00478178	0.00172444	0.003083	0.00247113	0.014449	0.0332635	0.0061833	11095	11043	10988	10238	9240	10401	0.935962	1.4143	1.44236	1.25707	1.00619	0.931689	9003	459	327	1272	4177	10088	0.00116928	0.00249861	0.00153171	0.0139275	0.0464475	0.00592745	11099	10961	10904	9983	9220	10449
TRAF3IP3	1012.29	4054.52	3277.42	0.226887	1.21387	0.130938	0.265616	0.344277	0.22894	0.068717	0.943217	1.01156	3255	2502	4257	7795	520	378	1.09859	1.17827	1.15925	1.41938	0.967863	1.02419	1338	1157	969	700	7827	2835	0.173897	0.181844	0.0944654	0.0735462	0.851086	0.589203	2768	1760	3460	6845	592	257
C1orf74	10318.2	10244.7	10354.3	0.0150803	0.837106	0.00743354	0.0152989	0.0158127	0.0239502	0.00525943	0.00425107	0.00723401	10139	10264	9743	10864	10867	10292	0.93531	0.820053	0.854801	0.738259	0.978788	1.01221	9041	10770	10626	10955	6711	3468	0.0103896	0.00770349	0.00884297	0.00279814	0.0056875	0.00754324	10193	10435	9870	10949	10877	10277
UTP25	6362.23	7551.65	7665.72	0.0824746	0.927146	0.0432497	0.0944893	0.102676	0.104236	0.0284963	0.0783274	0.0773681	6987	6962	7083	9439	7409	6671	1.01665	0.962889	0.948651	0.780395	1.00927	0.988328	3460	6067	7296	10698	3943	5367	0.0640231	0.052732	0.0392858	0.0169581	0.107716	0.0752683	6918	7072	7225	9769	7349	6697
HHAT	1150.44	7920.82	7241.21	0.0738995	1.23583	0.0671367	0.037208	0.0513192	0.0409891	0.166082	0.103626	0.0183839	9132	8803	9125	5366	6581	9445	1.10846	1.37192	0.997653	1.46528	1.09887	0.991065	1234	527	4550	592	846	5099	0.028958	0.039359	0.0172843	0.182945	0.153765	0.0186942	8946	8027	9114	4201	6269	9466
RCOR3	4514.42	2571.94	2704.16	0.424167	0.97672	0.20449	0.2592	0.291225	0.252552	0.89369	0.343244	0.176896	3332	3061	3886	1104	2566	3968	1.0065	1.00226	1.05127	0.846846	0.968132	0.977653	4011	4394	2482	9495	7802	6502	0.156076	0.135666	0.0927439	0.433473	0.41021	0.161431	3192	2994	3548	1577	2675	4052
TRAF5	1955.29	3437.41	2961.77	0.297429	1.10161	0.191356	0.219133	0.242594	0.252289	0.475699	0.238908	0.17215	3931	3722	3890	2453	3729	4077	1.07709	1.04912	1.07167	1.20855	1.0816	1.13983	1612	2865	1998	1584	1108	703	0.144633	0.122312	0.0944644	0.404012	0.331569	0.183611	3536	3434	3461	1831	3434	3537
LINC00467	1640.96	8083.28	7744.27	0.0664838	1.1206	0.0435019	0.0652041	0.0885104	0.0638164	0.0484044	0.0539009	0.0502723	8030	7446	8357	8544	8313	7775	1.06033	1.16378	1.10276	1.15553	1.06394	1.0335	1951	1244	1479	2020	1512	2423	0.0471216	0.0555231	0.0290575	0.0423055	0.0788439	0.0519876	7856	6885	8086	8224	8183	7698
SLC30A1	6483.07	8182.69	8261.29	0.0644882	0.953011	0.0387948	0.0331969	0.0227234	0.0805182	0.121514	0.0308211	0.0941731	9300	9946	7786	6225	9342	6083	0.975315	0.898259	0.97238	0.96609	0.918284	0.941859	6070	9113	5947	5370	10737	9662	0.022852	0.0119232	0.0318116	0.0885925	0.0393177	0.0865095	9344	10049	7869	6304	9458	6264
NEK2	2225.57	8237.47	8000.88	0.0623715	1.0718	0.038833	0.081324	0.0539207	0.0779741	0.0362671	0.000551592	0.000863769	7430	8708	7874	9038	11158	11112	1.08672	0.997969	1.24993	0.952571	1.28669	0.878154	1473	4559	630	5799	174	10912	0.0594419	0.0299828	0.039697	0.0262104	0.000891381	0.000725428	7152	8704	7195	9149	11154	11128
LPGAT1	4618.17	2765.82	2732.02	0.366098	0.990569	0.198519	0.275518	0.313345	0.280542	0.594987	0.478856	0.425324	3115	2803	3509	1910	1682	1481	1.02863	1.00857	0.941916	0.983158	1.03092	1.03299	2940	4140	7647	4887	2683	2444	0.167892	0.14467	0.0902893	0.391224	0.579523	0.365231	2924	2697	3666	1927	1588	1291
INTS7	7971.93	5468.58	5765.98	0.16256	0.912745	0.0883442	0.136337	0.126944	0.155073	0.231884	0.107779	0.0391103	5700	6206	5742	4403	6464	8298	0.946373	0.825013	0.966574	0.913021	0.98489	0.954051	8323	10731	6278	7203	6096	8868	0.0835128	0.0548885	0.0567998	0.158176	0.14312	0.0376298	5906	6937	5822	4634	6510	8387
DTL	912.669	3096.8	1493.72	0.37117	1.28303	0.308475	0.22659	0.160742	0.267088	0.830259	0.00844633	0.0026164	3814	5326	3687	1228	10540	10838	1.05001	1.07879	1.19521	1.8081	1.01594	0.988984	2215	2243	789	177	3495	5307	0.145181	0.0885166	0.11028	0.889922	0.011888	0.00261405	3524	4950	2718	105	10532	10845
PPP2R5A	3841.11	3196.14	3154.69	0.347235	1.00314	0.189527	0.217878	0.24582	0.199599	0.725642	0.465768	0.296191	3943	3674	4761	1513	1750	2323	1.04542	1.0315	1.0044	0.931229	0.97282	1.00192	2356	3348	4234	6518	7324	4169	0.139677	0.121593	0.0730646	0.423773	0.5345	0.261669	3695	3465	4663	1659	1822	2266
NENF	10053.3	1209.2	1432.08	0.646966	0.87216	0.198203	0.780805	0.807417	0.804819	0.194822	0.0954523	0.259451	734	688	864	4900	6843	2728	0.908784	0.868031	0.902082	0.809742	0.986594	0.958576	10322	10100	9512	10301	5915	8454	0.294615	0.223694	0.156208	0.118294	0.127545	0.222796	857	936	953	5502	6877	2862
ATF3	1187.07	6988.42	6461.89	0.119341	1.1808	0.0987912	0.037516	0.0435008	0.0532585	0.343089	0.347769	0.0485882	9116	9075	8692	3317	2532	7857	1.13766	1.27559	1.07222	1.23772	1.14883	0.945472	989	725	1988	1393	480	9462	0.0299553	0.0313448	0.0238281	0.310036	0.492408	0.0460191	8894	8605	8555	2663	2077	7983
NSL1	8245.16	3135.46	3477.19	0.29783	0.91393	0.138766	0.294988	0.324968	0.341088	0.230276	0.253637	0.269657	2887	2685	2819	4423	3520	2602	0.94262	0.877522	0.864971	0.970607	0.988524	0.954448	8582	9800	10481	5243	5721	8839	0.162777	0.12949	0.095781	0.167016	0.319964	0.229515	3026	3178	3397	4475	3555	2740
TATDN3	6148.29	6503.03	6634.09	0.114723	0.952158	0.0625593	0.124035	0.132454	0.112952	0.0894515	0.146035	0.120921	6083	6046	6845	7104	5395	5300	1.01082	0.938932	0.95559	0.903288	0.993068	0.94927	3765	7243	6934	7557	5292	9240	0.0818592	0.0649032	0.0425269	0.0609479	0.192804	0.110331	5986	6286	6979	7376	5414	5469
FLVCR1-DT	2317.68	9197.77	9093.01	0.0394617	1.14613	0.0233681	0.031443	0.0599924	0.0537151	0.0126962	0.0291571	0.0320519	9386	8486	8670	10364	9411	8673	1.03673	1.0192	0.947159	1.58142	1.0399	0.99735	2661	3770	7375	390	2266	4564	0.0230626	0.0338225	0.0212199	0.0153676	0.0421498	0.0324224	9332	8429	8787	9891	9362	8680
FLVCR1	5201.37	4746.29	4815.75	0.202147	0.97321	0.113418	0.160353	0.153482	0.182459	0.312295	0.079541	0.0506756	5077	5499	5116	3553	7363	7761	0.996229	1.01526	0.987525	0.893828	0.97796	0.97365	4643	3894	5118	7910	6794	6933	0.101664	0.0800068	0.0666427	0.205358	0.105951	0.0493563	5040	5413	5118	3852	7410	7814
VASH2	1273.09	9732.95	9440.99	0.0238307	1.19453	0.0208267	0.0222013	0.0217815	0.0102778	0.0410623	0.00358533	0.0072395	9772	9989	10415	8827	10923	10289	1.11545	1.12104	1.04682	1.49481	1.00204	0.993818	1161	1650	2607	526	4518	4846	0.0177632	0.014294	0.00475037	0.0464992	0.00488887	0.00741181	9644	9868	10387	8037	10917	10288
ANGEL2	4502.18	4742.19	4737.42	0.191413	0.985403	0.105648	0.175052	0.202197	0.177806	0.210597	0.201273	0.163299	4731	4377	5214	4684	4291	4243	1.02264	1.0149	1.00219	0.901891	0.99114	0.991007	3190	3907	4329	7615	5469	5108	0.112791	0.101444	0.0661743	0.142182	0.259555	0.152131	4571	4282	5153	4994	4314	4262
RPS6KC1	3450.06	4765.87	4506.28	0.239935	1.03431	0.156153	0.106651	0.125232	0.11451	0.613349	0.533336	0.0973548	6592	6259	6803	1838	1446	5977	1.00501	1.02259	1.02684	1.08279	1.04601	0.931175	4088	3646	3288	2891	2045	10109	0.0708348	0.0672052	0.0462599	0.440311	0.640851	0.088267	6572	6140	6666	1533	1313	6182
SMYD2	6518.68	7414.27	7513.59	0.0867609	0.964361	0.0492562	0.0731172	0.0702668	0.115212	0.0884478	0.114685	0.0695	7702	8109	6786	7130	6248	6947	0.922268	0.868635	0.929078	1.13746	1.0475	1.00031	9766	10079	8365	2193	1994	4310	0.045642	0.033414	0.0420845	0.0758844	0.161551	0.0687297	7957	8467	7002	6756	6089	6954
PTPN14	1398.95	10125.3	9838.96	0.017454	1.23283	0.0142221	0.00369058	0.0123511	0.0282305	0.0255439	0.00706197	0.00762671	10922	10463	9575	9606	10638	10250	0.946819	1.28429	1.0698	1.63041	1.07599	1.04431	8294	699	2039	324	1211	2043	0.00258087	0.00950097	0.0129689	0.0318377	0.0104975	0.00820728	10944	10243	9490	8809	10594	10214
CENPF	70.0734	1331.39	59.8836	0.605534	2.46996	0.598664	0.62484	0.492114	0.657428	0.647754	0.0200203	0.0165482	1025	1528	1161	1728	9866	9581	2.30663	2.78116	3.29212	1.49993	1.10779	1.23714	37	37	34	518	755	369	0.674745	0.554824	0.531497	0.633588	0.0309152	0.0210366	29	46	20	482	9744	9301
KCTD3	4862.97	4864.72	4906	0.199177	0.982035	0.113979	0.144134	0.143744	0.17747	0.331361	0.031329	0.0245787	5487	5754	5225	3395	9313	9068	0.978583	0.991969	1.0388	0.918791	0.962728	0.910026	5813	4817	2854	6998	8320	10589	0.0907949	0.0737723	0.0684819	0.222868	0.041891	0.0228309	5540	5753	4988	3644	9370	9197
GPATCH2	4727.98	5009.66	4944.65	0.185185	1.00769	0.112106	0.134169	0.17646	0.164494	0.265616	0.323816	0.112179	5768	4924	5522	4016	2730	5533	0.963374	1.00816	0.968974	1.09024	1.01267	0.973968	7046	4167	6133	2775	3699	6893	0.0837887	0.089679	0.0598879	0.21507	0.407632	0.105526	5882	4855	5600	3738	2693	5625
RRP15	5706.24	3536.5	3568.81	0.270588	0.964657	0.137935	0.235224	0.273722	0.292805	0.280603	0.172619	0.158803	3675	3307	3357	3834	4836	4346	0.957007	0.951906	1.03565	0.914066	1.01412	1.04781	7531	6620	2966	7170	3615	1937	0.136686	0.122546	0.102538	0.18997	0.230276	0.156785	3788	3427	3065	4077	4761	4149
LYPLAL1	6906.89	4624.4	4822.42	0.208811	0.951325	0.117468	0.137404	0.179427	0.201269	0.317143	0.280212	0.136642	5667	4860	4728	3512	3186	4886	0.958058	0.929612	0.913903	1.00373	1.01522	0.98593	7447	7744	9051	4360	3546	5631	0.0851419	0.0838899	0.0669455	0.233895	0.359443	0.128388	5810	5184	5094	3525	3136	4939
ZC3H11B	8628.42	10650.8	10751.8	0.00775001	0.849177	0.00408451	0.00397563	0.00583046	0.00651257	0.0146814	0.00955191	0.00451522	10893	10849	10658	10217	10461	10593	0.895779	0.777907	1.00257	0.720455	0.987084	0.998011	10628	10970	4316	11015	5869	4501	0.00263242	0.00270523	0.0028889	0.00811151	0.0130838	0.00461684	10934	10935	10646	10499	10468	10593
BPNT1	4190.22	7503.83	7518.38	0.0842442	1.03242	0.0457156	0.0941658	0.103835	0.112143	0.0268328	0.0473194	0.0723927	6995	6924	6869	9530	8605	6849	0.992721	0.988089	0.920398	1.22847	1.00072	1.0171	4870	4958	8769	1456	4635	3182	0.0623172	0.0546741	0.0406984	0.0251727	0.0652966	0.0726721	7010	6954	7123	9202	8601	6805
IARS2	7206.66	3148.98	3292.38	0.295926	0.935794	0.13598	0.320974	0.307402	0.376339	0.178989	0.239449	0.234597	2626	2868	2544	5132	3721	3035	0.970058	0.96865	0.929239	0.875231	0.995347	0.974182	6480	5819	8348	8569	5095	6871	0.179277	0.136878	0.110102	0.117662	0.305761	0.207209	2651	2952	2724	5512	3720	3114
RAB3GAP2	4636.35	2739.07	2673.24	0.399823	0.992633	0.210147	0.238907	0.265227	0.266747	0.82841	0.529722	0.217122	3620	3412	3690	1235	1459	3280	0.978651	0.973885	1.03974	0.978255	0.975234	0.9901	5808	5597	2827	5028	7076	5207	0.141657	0.122199	0.0958389	0.480894	0.594359	0.196595	3623	3439	3393	1208	1515	3302
HLX	721.822	8346.88	7696.88	0.0614415	1.27489	0.0413425	0.0555861	0.0508853	0.113955	0.0253391	0.0446086	0.0725275	8399	8821	6814	9615	8732	6840	1.22093	1.50346	1.17273	1.20243	0.893729	0.99776	565	332	895	1617	11030	4522	0.0466778	0.0427923	0.0526038	0.0232959	0.055045	0.0714175	7885	7757	6160	9315	8919	6851
DUSP10	3203.94	4878.16	4406.43	0.232153	1.05466	0.161286	0.110798	0.118185	0.10629	0.593338	0.119982	0.0513323	6473	6489	7018	1921	6111	7727	0.978899	1.02016	1.04628	1.17332	0.99317	0.957129	5787	3732	2626	1858	5284	8577	0.0714779	0.0636069	0.0440963	0.465963	0.159943	0.0491257	6532	6367	6857	1322	6126	7826
TAF1A	3778.64	9085.48	9052.95	0.0423016	1.04342	0.0235198	0.0373432	0.0481561	0.0699523	0.0137548	0.0370465	0.0387154	9124	8918	8150	10275	9040	8325	0.959521	1.09358	0.936193	1.18439	1.0029	0.983731	7316	2002	7940	1753	4446	5872	0.0251538	0.0295627	0.0268775	0.0124854	0.051478	0.0384202	9193	8727	8286	10104	9038	8330
TAF1A-AS1	5892.06	10711.5	10754.1	0.00688776	0.973273	0.00381922	0.00620322	0.0107379	0.0074758	0.00313408	0.00583215	0.00603233	10723	10541	10586	11002	10733	10416	0.90827	0.857751	0.815239	1.31183	1.02872	1.05736	10337	10325	10921	1034	2783	1678	0.00416719	0.00553189	0.0026977	0.00288008	0.00825921	0.0065611	10769	10635	10678	10937	10721	10379
MIA3	3323.54	2570.85	2392.15	0.378388	1.01884	0.199945	0.31154	0.345664	0.339511	0.516835	0.317677	0.375857	2725	2485	2838	2273	2776	1726	1.02195	1.05149	1.06662	0.9353	0.980923	0.960292	3217	2813	2109	6393	6500	8297	0.184405	0.162783	0.117727	0.334866	0.388267	0.306997	2549	2156	2446	2436	2837	1763
AIDA	6410.95	4790.46	4932.01	0.185003	0.94543	0.094675	0.199631	0.195436	0.199875	0.145072	0.181734	0.300058	4272	4508	4755	5751	4647	2276	0.9633	0.920225	1.02413	0.874067	0.99594	0.975758	7052	8178	3398	8620	5048	6700	0.119254	0.0893566	0.0745855	0.0955037	0.237252	0.257734	4345	4882	4569	6105	4655	2320
BROX	5250.25	4034.37	4098.43	0.236255	0.961429	0.125207	0.218333	0.247665	0.197133	0.281889	0.142155	0.293239	3940	3653	4812	3825	5486	2361	1.01131	1.0085	0.989392	0.836523	0.939141	0.963219	3738	4148	5020	9762	10021	8038	0.135365	0.119624	0.071229	0.174609	0.177762	0.249371	3832	3540	4799	4334	5737	2448
DISP1	3882.23	9926.94	9841.61	0.0199587	1.04306	0.0142496	0.0147536	0.0146353	0.0180468	0.0323994	0.101217	0.0107331	10167	10332	9993	9251	6658	9998	0.912181	1.02348	1.00195	1.23464	1.18014	0.999415	10212	3623	4339	1415	354	4384	0.00978197	0.00892491	0.00788175	0.0304097	0.16144	0.0110577	10236	10317	9987	8895	6091	9998
CAPN2	2449.84	5483.1	5077.16	0.16556	1.1008	0.118696	0.116446	0.142244	0.13839	0.265162	0.44809	0.523721	6319	5796	6136	4022	1836	1106	1.07814	1.03045	0.942694	1.3519	0.935024	0.986586	1592	3377	7605	881	10234	5557	0.0824135	0.0759223	0.0501959	0.266254	0.497443	0.408894	5953	5617	6355	3127	2034	1028
TP53BP2	7393.58	4042.22	4456.43	0.300172	0.928793	0.152499	0.150628	0.143769	0.128934	0.777358	0.293188	0.104369	5320	5752	6387	1366	3038	5771	0.962606	0.948952	0.963837	0.839778	0.964899	0.96734	7093	6755	6449	9671	8119	7602	0.0929087	0.0705843	0.0482384	0.398264	0.355754	0.0979338	5433	5932	6513	1879	3169	5867
FBXO28	6283.03	5380.45	5592.26	0.192426	0.951227	0.111597	0.0924508	0.114193	0.104659	0.4584	0.266355	0.0970589	7042	6603	7068	2550	3343	5989	0.992176	0.955162	0.971292	0.886276	1.09633	0.961944	4908	6450	6010	8191	879	8157	0.0612256	0.0577024	0.0403705	0.287088	0.370851	0.0909209	7059	6756	7148	2869	3015	6102
DEGS1	8310.87	3258.4	3539.15	0.290938	0.918931	0.12882	0.290078	0.270878	0.425466	0.177331	0.229865	0.260603	2937	3338	2224	5170	3836	2718	0.940538	0.890427	0.899305	0.945456	0.980608	0.977696	8727	9409	9624	6037	6532	6495	0.160203	0.113661	0.115475	0.125941	0.290173	0.228129	3083	3789	2526	5317	3914	2768
NVL	7286.22	5202.15	5388.65	0.195691	0.941416	0.114909	0.115765	0.111326	0.135209	0.420465	0.24072	0.0766221	6337	6692	6210	2781	3706	6704	0.938579	0.917285	0.967012	0.942788	1.04784	0.996487	8850	8315	6246	6132	1982	4630	0.0713603	0.0541293	0.050456	0.28369	0.323444	0.0751875	6539	6991	6334	2912	3513	6699
CNIH4	4180.86	4431.73	3838.49	0.216212	1.00326	0.105395	0.151179	0.145917	0.412185	0.155567	0.204975	0.331086	5309	5694	2300	5548	4236	2014	0.946854	0.948375	1.19777	0.920023	0.965842	0.986222	8293	6775	782	6954	8050	5596	0.0916868	0.0714763	0.150733	0.107684	0.257214	0.283335	5498	5882	1161	5782	4352	2011
WDR26	3334.65	3098.98	3322.53	0.401708	1.00588	0.190136	0.17381	0.190767	0.170818	1.07144	0.520231	0.293569	4768	4614	5368	781	1507	2355	1.06234	1.06694	1.03998	0.854264	0.946364	0.98444	1906	2485	2819	9261	9603	5783	0.116434	0.101485	0.0663746	0.476251	0.568684	0.255115	4446	4279	5141	1246	1641	2352
CNIH3	4374.08	9154.53	9036.87	0.0373905	1.01963	0.0281617	0.016144	0.0259152	0.016632	0.0908709	0.0487653	0.00609056	10083	9800	10059	7066	8538	10412	0.994802	0.994982	0.932319	1.15641	1.09291	1.03502	4742	4696	8158	2015	928	2360	0.0116418	0.014962	0.006775	0.079268	0.0734413	0.00648512	10082	9822	10126	6651	8330	10389
DNAH14	3511.06	4125.71	3456.3	0.287389	1.05544	0.192894	0.126735	0.162526	0.148979	0.711315	0.0140173	0.00853149	5997	5279	5893	1553	10171	10167	0.954968	1.04124	1.00276	1.22281	1.03702	1.01957	7672	3079	4309	1493	2379	3046	0.0788683	0.0862592	0.0569247	0.549524	0.0202463	0.00896705	6157	5072	5814	786	10139	10148
LBR	4080.53	998.454	749.416	0.739254	1.00074	0.291182	0.731129	0.597714	0.858968	0.769206	0.317504	0.490023	801	1123	792	1395	2778	1206	1.00255	1.08719	1.00632	0.906886	0.94588	0.994561	4241	2109	4173	7428	9633	4790	0.316678	0.243469	0.177114	0.427467	0.374216	0.392124	599	651	499	1621	2970	1125
ENAH	2174.62	9614.63	9425.25	0.0270333	1.14706	0.0192545	0.0192155	0.0258642	0.0315653	0.031488	0.0106622	0.0109795	9923	9803	9450	9296	10373	9974	0.99163	1.43509	0.959486	1.20205	1.11243	1.00743	4935	417	6708	1620	710	3755	0.0137355	0.0215398	0.0129499	0.0287928	0.0164806	0.0114016	9929	9307	9492	8997	10299	9975
SRP9	7039.6	532.939	897.528	1.08812	0.922721	0.241369	1.32306	1.28549	1.3652	0.378732	0.312733	0.74234	277	292	327	3050	2819	661	0.958762	0.890934	1.0209	0.820291	0.948914	0.870962	7382	9391	3506	10104	9431	10952	0.317499	0.243748	0.179129	0.225098	0.370458	0.450764	593	643	470	3621	3016	818
EPHX1	3201.56	9233	9112.34	0.0377555	1.04744	0.022645	0.0267026	0.0528367	0.0520053	0.0194775	0.0610059	0.0211306	9577	8747	8747	9918	8041	9272	0.945021	1.1741	1.04112	1.02951	1.06306	0.946468	8418	1178	2794	3792	1532	9406	0.0179751	0.0346124	0.0226198	0.0153727	0.0889204	0.0204731	9630	8370	8650	9889	7888	9343
TMEM63A	3804.48	5762.67	5682.85	0.149042	1.01263	0.090097	0.12596	0.127921	0.129655	0.212633	0.528828	0.246344	6018	6178	6372	4655	1463	2887	1.019	1.05554	0.996606	0.979373	1.01414	1.05041	3350	2716	4606	4999	3613	1855	0.0836882	0.0707124	0.0501236	0.155864	0.61726	0.233272	5893	5928	6363	4692	1426	2678
PYCR2	9019.69	2689.13	2979.35	0.34631	0.902834	0.134879	0.393542	0.462823	0.466655	0.0622207	0.179945	0.204269	2025	1653	1946	8028	4678	3465	0.938896	0.90197	0.906244	0.864228	0.986429	0.993494	8831	8962	9346	8948	5928	4878	0.203171	0.172703	0.123061	0.0405788	0.232833	0.186798	2178	1944	2241	8304	4713	3477
SDE2	6721.32	5460.84	5715.43	0.166335	0.930071	0.0901324	0.122811	0.135642	0.140271	0.266615	0.161573	0.0917486	6124	5963	6085	4002	5056	6158	1.00445	0.937018	0.960531	0.81829	0.958446	0.964945	4127	7343	6637	10147	8699	7843	0.0806105	0.066168	0.051751	0.162	0.204606	0.0864624	6045	6219	6226	4559	5208	6267
ACBD3	5204.94	3216	3204.53	0.319484	0.982635	0.176194	0.270028	0.207821	0.286745	0.51334	0.332998	0.288725	3193	4267	3430	2289	2650	2399	0.989218	0.96932	0.987319	0.984685	0.988942	0.980164	5102	5795	5131	4838	5686	6236	0.158763	0.0991672	0.0962205	0.350627	0.408	0.250331	3127	4387	3373	2279	2689	2432
LIN9	7213.81	6937.43	7027.88	0.106903	0.943156	0.0677585	0.0692478	0.0747303	0.0836038	0.200028	0.0490891	0.0182898	7864	7941	7681	4829	8520	9457	0.898845	0.909785	0.885121	1.07887	1.07877	1.01393	10567	8641	10057	2949	1160	3356	0.0422707	0.0370741	0.029975	0.161714	0.0729616	0.0190292	8138	8189	8017	4566	8351	9446
PARP1	4861.36	604.447	627.637	0.998921	0.971239	0.287893	1.18689	1.07503	1.13222	0.60154	0.409535	0.432372	347	421	485	1884	2070	1454	1.04637	0.956438	0.997887	0.884265	0.967278	1.01004	2331	6387	4540	8263	7891	3585	0.354761	0.26223	0.179938	0.354644	0.477208	0.361761	306	490	461	2245	2163	1310
ITPKB	2230.01	6687.12	6023.89	0.117749	1.15656	0.103134	0.071908	0.0924978	0.0685608	0.238031	0.58972	0.157271	7756	7281	8193	4322	1254	4379	1.00807	1.06217	0.9602	1.59579	1.06287	1.04164	3920	2583	6655	367	1539	2127	0.0491148	0.0528041	0.0270544	0.283565	0.702388	0.154479	7733	7070	8268	2913	1072	4212
ZNF678	3574.39	6373.3	6293.13	0.122983	1.01516	0.0745359	0.0851698	0.137196	0.094715	0.174851	0.0883035	0.0461458	7284	5923	7343	5208	7058	7952	1.02481	1.07027	1.01679	0.948767	1.03239	1.03772	3103	2413	3690	5908	2624	2271	0.0585529	0.0763525	0.038601	0.124637	0.123802	0.0480505	7190	5597	7285	5350	6953	7879
SNAP47	9624.74	7008.24	7353.4	0.0984171	0.879287	0.0480433	0.113465	0.129159	0.11507	0.0359745	0.0780464	0.0876419	6393	6142	6790	9048	7421	6297	0.912736	0.928051	0.867629	0.808731	0.993431	1.02846	10192	7820	10432	10321	5264	2639	0.0681265	0.0627134	0.0392579	0.0220755	0.105655	0.088233	6695	6420	7229	9410	7427	6184
JMJD4	8513.05	6182.4	6493.37	0.127007	0.889679	0.0594964	0.132605	0.133419	0.199491	0.0425129	0.0491079	0.0586882	5810	6024	4765	8760	8517	7411	0.970917	0.889363	0.934769	0.763666	0.997577	1.02029	6408	9445	8021	10819	4890	3017	0.0835527	0.0618789	0.0679683	0.0245859	0.0674958	0.0595874	5904	6483	5030	9234	8527	7342
ARF1	9640.99	610.924	921.705	0.991862	0.873511	0.277156	0.987838	1.01342	1.15742	0.808771	0.715439	0.91527	501	471	463	1275	894	454	0.952534	0.860805	0.873575	0.807131	0.883209	0.921534	7872	10281	10310	10354	11080	10379	0.32524	0.234563	0.157305	0.391517	0.668755	0.517505	529	772	919	1923	1197	502
C1orf35	6404.52	3297.16	3353.78	0.285597	0.956035	0.126588	0.290967	0.305473	0.429906	0.116041	0.123225	0.19519	2928	2893	2192	6365	6020	3620	0.969402	0.945846	0.975265	0.933626	0.994243	1.01341	6539	6900	5784	6447	5177	3390	0.165534	0.132995	0.126042	0.0817806	0.164259	0.182921	2966	3068	2121	6555	6029	3554
MRPL55	9614.52	2914.37	3291.15	0.322668	0.886699	0.126981	0.345301	0.360147	0.491092	0.094132	0.105694	0.225686	2406	2357	1828	6959	6528	3153	0.921563	0.903409	0.882361	0.839462	0.961592	0.96483	9802	8892	10129	9679	8442	7855	0.180514	0.144335	0.123469	0.0596056	0.137136	0.198291	2622	2705	2227	7428	6653	3266
GUK1	8964.39	1190.7	1368.77	0.647355	0.901847	0.212364	0.79733	0.74339	0.796107	0.252594	0.359477	0.940605	705	780	877	4168	2436	440	0.933512	0.898075	0.869841	0.905959	0.946793	0.924586	9142	9119	10381	7462	9572	10306	0.30487	0.224035	0.150166	0.170386	0.417755	0.523145	727	927	1184	4399	2614	470
IBA57	3394.72	7397.82	7311.1	0.0860156	1.01403	0.0517123	0.0991528	0.0982212	0.0734113	0.0732771	0.0404255	0.0373359	6840	7123	8038	7648	8895	8392	1.06731	1.0323	1.02269	0.933797	0.972774	1.0214	1804	3322	3440	6442	7329	2961	0.0702937	0.0542675	0.0307121	0.0515757	0.0544023	0.0385112	6594	6976	7959	7804	8937	8325
OBSCN	3623.58	7262.36	7089.26	0.0972089	1.0354	0.0686283	0.0594625	0.0697378	0.0508276	0.208808	0.116895	0.0247668	8264	8128	8787	4713	6207	9053	0.984809	1.04569	1.0038	1.1073	1.10413	1.07312	5381	2952	4263	2546	781	1343	0.0401232	0.039941	0.0213395	0.173109	0.173425	0.0271243	8282	7976	8778	4356	5834	8952
TRIM11	5034.2	6167.24	6200.33	0.127135	0.981929	0.0710151	0.131663	0.122395	0.138844	0.115638	0.0903134	0.106215	5840	6345	6125	6374	6991	5710	0.967348	0.937125	1.04994	0.973301	0.951396	0.982918	6711	7337	2525	5166	9246	5961	0.0827092	0.060325	0.0560664	0.0849599	0.116599	0.101169	5940	6585	5880	6426	7113	5757
RNF187	9162.11	2237.21	2500.15	0.399425	0.898529	0.158333	0.453115	0.480754	0.497761	0.166069	0.1414	0.221358	1664	1575	1781	5367	5499	3218	0.919755	0.890898	0.934277	0.849185	0.936954	0.96325	9892	9392	8056	9415	10146	8029	0.220541	0.175022	0.131754	0.106015	0.176459	0.194585	1861	1896	1901	5825	5775	3333
RAB4A	9117.43	2573.3	2881.89	0.356062	0.898436	0.154199	0.387283	0.385897	0.416512	0.234557	0.143718	0.24581	2066	2134	2278	4366	5450	2893	0.944603	0.899311	0.887316	0.862514	0.970932	0.948817	8444	9064	10004	9025	7530	9266	0.201998	0.151286	0.112414	0.151099	0.185686	0.210308	2202	2487	2629	4791	5560	3050
CCSAP	4442.38	7699.81	7718.63	0.0776768	0.989241	0.0463063	0.0680697	0.0667941	0.0791405	0.0967031	0.0847096	0.0903786	7913	8251	7825	6880	7167	6197	1.03001	0.949113	1.0192	0.958638	0.942587	0.942033	2882	6744	3575	5605	9841	9652	0.0476644	0.0348173	0.0328165	0.069927	0.10857	0.0832122	7825	8358	7772	6983	7323	6391
NUP133	7668.39	4415.18	4719.54	0.240218	0.924735	0.129129	0.162126	0.143737	0.166584	0.488423	0.235832	0.0724662	5032	5755	5479	2395	3773	6842	0.942352	0.931389	0.9799	0.845297	1.01038	0.936972	8604	7647	5516	9528	3853	9892	0.0971091	0.0692642	0.0612187	0.288923	0.306089	0.0670121	5242	6027	5512	2849	3716	7033
ABCB10	5174.91	5316.82	5329.36	0.164658	0.994042	0.0940732	0.145091	0.143887	0.188442	0.181213	0.126761	0.0569842	5465	5749	4996	5091	5911	7470	0.96321	0.926774	0.996089	1.09009	1.00552	0.95515	7062	7884	4635	2779	4233	8773	0.0899012	0.0689849	0.0690655	0.148341	0.170683	0.0542205	5584	6042	4939	4841	5896	7589
TAF5L	4730.15	6725.63	6754.64	0.111212	0.983078	0.0650652	0.0925697	0.0821112	0.107465	0.162701	0.0885577	0.0640294	7040	7670	6994	5418	7046	7174	0.954571	0.951729	1.11458	0.911426	0.989545	0.972784	7702	6625	1351	7262	5618	7030	0.0589757	0.04234	0.0474408	0.111504	0.118995	0.0617824	7173	7792	6564	5674	7060	7245
URB2	6665.53	8092.72	8210.25	0.0673845	0.956239	0.0353372	0.061315	0.0512945	0.113978	0.042951	0.0425614	0.0267436	8179	8806	6813	8741	8808	8951	0.952522	0.95507	0.944489	0.972873	0.983354	0.991039	7874	6454	7503	5177	6254	5102	0.0399471	0.0273878	0.0423734	0.0316406	0.0578414	0.0270038	8291	8894	6984	8823	8830	8957
GALNT2	3307.63	2820.97	2462.84	0.393649	1.03914	0.225193	0.243412	0.262123	0.229149	0.839914	0.374415	0.109265	3552	3460	4255	1211	2331	5620	0.990807	0.978813	1.08711	1.09983	0.98683	0.964654	4985	5359	1701	2634	5896	7873	0.14572	0.121647	0.0886519	0.544754	0.451114	0.101968	3510	3463	3760	805	2362	5728
COG2	6425.67	5506.8	5664.58	0.15285	0.958785	0.0758484	0.152935	0.158923	0.21827	0.0812701	0.166731	0.15954	5259	5373	4423	7358	4955	4328	0.906841	0.917101	0.990553	1.02065	0.97343	0.953921	10385	8325	4952	3982	7256	8883	0.0887222	0.0745074	0.0776292	0.0625348	0.213997	0.143345	5637	5706	4379	7310	5056	4507
C1orf198	8370.24	9890.85	9991.96	0.0209626	0.896791	0.0118404	0.0179048	0.017649	0.0246277	0.0236686	0.0058717	0.00653555	9992	10163	9716	9700	10729	10364	0.830964	0.880486	0.87575	0.999963	1.02968	0.968808	11023	9691	10275	4472	2739	7437	0.0107499	0.00918863	0.00930702	0.0181162	0.00832412	0.00651795	10159	10284	9838	9698	10717	10384
TTC13	8211.31	8584.7	8748.09	0.053066	0.914988	0.0284113	0.0395626	0.0448278	0.0703914	0.0574822	0.270638	0.0701855	9018	9033	8131	8200	3301	6925	0.918441	0.918309	0.97359	0.849612	1.00257	0.967882	9950	8276	5872	9402	4472	7535	0.0254378	0.0232122	0.0281149	0.0368805	0.344042	0.0671309	9175	9171	8179	8510	3302	7025
ARV1	8832.77	5269.15	5588.45	0.163082	0.904276	0.0744047	0.195339	0.195626	0.23098	0.0303847	0.0450166	0.084262	4347	4505	4213	9343	8715	6411	0.951891	0.900157	0.910734	0.854322	1.01015	1.00352	7926	9033	9181	9260	3868	4039	0.115628	0.0874807	0.0747472	0.0197634	0.062772	0.0829306	4468	5003	4558	9573	8683	6403
FAM89A	1569.16	6726.99	6077.43	0.107729	1.16797	0.0705351	0.114439	0.117154	0.131745	0.0675767	0.0223599	0.0504867	6369	6513	6308	7826	9738	7768	1.16346	1.44888	0.933991	1.12555	0.979615	0.963421	809	397	8074	2338	6621	8006	0.0875269	0.0896149	0.0476386	0.05736	0.0305206	0.048662	5682	4863	6554	7533	9765	7850
C1orf131	4668.48	4613.21	4601.01	0.196002	1.00947	0.0934446	0.203289	0.233924	0.293759	0.0530359	0.151481	0.226557	4202	3853	3347	8358	5271	3141	0.963633	0.962799	0.998654	1.11278	1.01474	1.03843	7019	6073	4497	2478	3572	2239	0.121194	0.108865	0.0991179	0.0446012	0.203916	0.214149	4276	3989	3236	8119	5218	2993
GNPAT	8181.41	3662.89	3927.86	0.255188	0.924053	0.119016	0.272673	0.256721	0.327347	0.16401	0.208036	0.160311	3158	3538	2983	5401	4173	4308	0.930414	0.899436	0.921419	0.944943	1.00267	0.971768	9343	9062	8728	6063	4466	7118	0.150549	0.1099	0.0990916	0.116524	0.270686	0.146675	3361	3946	3239	5541	4184	4411
EXOC8	3991.92	8504.23	8492.18	0.0550246	1.00084	0.0330577	0.0464175	0.0605004	0.0509969	0.0621836	0.0351893	0.0642832	8758	8468	8784	8029	9127	7160	0.99355	1.04442	1.05306	0.912309	0.962608	0.975643	4828	2988	2434	7232	8336	6713	0.0320293	0.0349329	0.0224576	0.042811	0.0469699	0.0622	8761	8346	8670	8204	9201	7228
SPRTN	5541.52	6274.17	6324.88	0.125212	0.975776	0.0732259	0.110526	0.139296	0.097287	0.153738	0.0762402	0.0900538	6479	5875	7288	5586	7485	6207	0.984842	0.985667	0.959857	0.972739	1.00178	0.999335	5378	5063	6682	5183	4542	4391	0.0717482	0.0712787	0.0373405	0.112536	0.104139	0.0879726	6518	5899	7381	5639	7463	6191
EGLN1	3396.89	5843.78	5671.6	0.142424	1.05275	0.0848426	0.12535	0.101724	0.199777	0.142846	0.204241	0.146153	6041	6993	4758	5802	4242	4642	1.01687	1.00388	0.975942	1.21431	1.00956	0.963141	3447	4337	5746	1550	3917	8048	0.0831443	0.0545076	0.071047	0.130672	0.267971	0.133486	5918	6961	4809	5223	4214	4783
TSNAX	7865.96	2629.05	2822.76	0.351192	0.92507	0.158014	0.373907	0.372579	0.408328	0.249953	0.252803	0.39004	2181	2248	2325	4191	3534	1658	0.959024	0.895393	0.952277	0.893588	0.961435	0.943799	7357	9232	7115	7922	8456	9556	0.199778	0.146767	0.119114	0.166394	0.310271	0.311134	2246	2631	2395	4486	3666	1723
DISC1	4280.14	6399.08	5955.12	0.155239	1.02847	0.121076	0.0493018	0.0372749	0.0631309	0.471249	0.860088	0.0763837	8634	9336	8381	2482	633	6712	0.999113	0.930341	0.962194	1.22223	1.18141	0.935875	4445	7710	6546	1496	349	9940	0.0341018	0.0197573	0.0250991	0.405345	0.99505	0.0704034	8635	9443	8456	1824	246	6884
MAP10	3235.17	9271.26	9229.38	0.0369199	1.04809	0.0216624	0.0400016	0.0479104	0.0465956	0.0131722	0.0100454	0.0221208	8999	8924	8915	10320	10420	9215	0.997867	0.975578	1.06383	1.15508	0.93998	0.946523	4531	5512	2166	2025	9978	9400	0.0279294	0.0262466	0.0208202	0.0116533	0.0131112	0.0214158	9014	8970	8823	10171	10464	9278
NTPCR	8800.69	3549.07	3839.44	0.266431	0.909198	0.111093	0.310872	0.296356	0.396141	0.0623549	0.0825382	0.115616	2738	3008	2402	8020	7242	5434	0.913503	0.927337	0.900014	0.89594	1.01538	0.968051	10160	7862	9595	7827	3527	7511	0.164553	0.127293	0.110367	0.0421577	0.114039	0.107893	2990	3255	2713	8230	7180	5546
PCNX2	1321.3	7704.04	7114.63	0.082404	1.1865	0.0731458	0.0385618	0.0577794	0.0322894	0.200985	0.362668	0.0488184	9058	8567	9424	4817	2416	7842	1.14404	1.20607	1.00724	1.38865	1.08135	1.0543	937	1008	4132	781	1111	1753	0.0309225	0.0386462	0.0138935	0.209121	0.480822	0.0515512	8837	8081	9422	3808	2142	7725
COA6	7816.95	4481.29	4838.64	0.208734	0.929668	0.0853947	0.230744	0.205614	0.37788	0.0206969	0.0908593	0.26415	3750	4315	2530	9851	6972	2660	0.903127	0.901129	0.903246	1.01117	0.977554	0.97739	10482	8997	9465	4183	6843	6536	0.126862	0.0913613	0.107319	0.0160371	0.120503	0.230791	4104	4754	2854	9844	7029	2718
TARBP1	4917.95	1590.69	1521.42	0.546611	0.978411	0.249233	0.45023	0.503008	0.513844	0.719361	0.241884	0.0879602	1678	1473	1693	1530	3692	6287	1.01108	1.01126	0.987057	0.904244	1.0149	0.975522	3748	4035	5143	7521	3566	6725	0.241346	0.204595	0.141728	0.409261	0.314658	0.08398	1536	1288	1513	1790	3615	6362
IRF2BP2	2180.77	707.912	396.792	0.911408	1.06541	0.343466	0.925984	0.932769	0.846494	0.940384	0.312444	0.508792	556	549	809	1017	2821	1144	1.11213	1.0863	1.08179	0.981425	0.938874	1.02975	1192	2130	1808	4927	10038	2577	0.376932	0.291767	0.189761	0.515403	0.36624	0.417678	234	309	356	963	3058	991
LINC01132	6997.75	10878.3	10897	0.00467456	0.925174	0.00275512	0.00145694	0.00465293	0.00610298	0.00648541	0.00302452	0.00113764	11123	10927	10689	10779	10985	11075	0.844895	0.886877	0.82091	1.14802	0.998924	1.00863	10998	9517	10899	2102	4773	3669	0.000885533	0.00243595	0.00221552	0.0054835	0.00409118	0.00111607	11131	10966	10778	10718	10975	11071
TOMM20	10224.8	477.261	1169.87	1.13576	0.851487	0.258436	1.27439	1.28164	1.33506	0.651963	0.411803	0.973576	300	294	342	1720	2058	406	0.928676	0.825884	0.82073	0.830659	0.955902	0.887333	9448	10724	10900	9897	8892	10852	0.310544	0.226017	0.144744	0.352437	0.473783	0.506348	669	892	1387	2263	2183	546
RBM34	6065.78	8046.24	8161.68	0.0669165	0.953305	0.0385502	0.0599194	0.0871135	0.0470261	0.0736072	0.0350654	0.0495611	8244	7482	8898	7637	9134	7806	1.00373	0.944278	0.975415	0.889802	0.991688	1.00542	4170	6983	5776	8049	5417	3908	0.0411902	0.0443865	0.0192577	0.0493664	0.0482211	0.0498837	8206	7651	8944	7902	9156	7790
ARID4B	3111.47	490.187	815.503	1.04028	0.970271	0.286012	0.571788	0.664744	0.603828	2.32074	1.36095	0.771617	1185	945	1322	39	219	617	1.04224	1.04363	1.1382	0.657014	0.901649	0.964917	2451	3011	1142	11121	10976	7847	0.289932	0.247197	0.177191	0.429727	0.882646	0.508599	917	607	496	1602	503	535
GGPS1	6874.42	6700.81	6894.77	0.108934	0.95215	0.0541411	0.118354	0.152415	0.137908	0.0270595	0.0586101	0.16418	6258	5511	6147	9510	8138	4220	0.945424	0.917875	0.960058	0.985244	0.961694	0.965608	8381	8293	6665	4821	8438	7784	0.073353	0.071891	0.050965	0.0203553	0.0773504	0.148963	6436	5857	6290	9531	8220	4342
TBCE	3253.81	8690.35	8631.43	0.0500892	1.03065	0.0307363	0.0519682	0.0682093	0.0450545	0.0351246	0.0486646	0.0523276	8538	8182	8976	9096	8546	7680	1.06879	1.01293	0.999942	1.04095	1.02947	1.05532	1779	3986	4439	3561	2752	1730	0.0383442	0.0378948	0.0189534	0.0277526	0.0690392	0.0551784	8396	8140	8974	9050	8477	7542
B3GALNT2	4563.14	6599.73	6590.99	0.117672	0.99585	0.0715865	0.0898269	0.0741	0.118729	0.188032	0.078964	0.0329103	7125	7963	6693	4996	7389	8627	0.918126	1.00564	1.05831	1.00133	1.06657	0.98375	9968	4276	2291	4440	1435	5869	0.0551505	0.0406569	0.0492396	0.141299	0.114734	0.0328131	7381	7927	6434	5013	7163	8653
LYST	384.516	2680.04	985.463	0.387677	1.47177	0.268788	0.255208	0.169642	0.591175	0.534683	1.24541	0.833599	3375	5106	1372	2182	265	537	1.36105	1.45066	1.8209	1.25448	1.68742	1.55869	299	393	145	1283	27	130	0.208316	0.124723	0.280777	0.461336	1.62459	0.848416	2078	3347	100	1356	22	89
GPR137B	3827.81	7462.57	6568.75	0.106636	1.08651	0.108435	0.013007	0.033104	0.0167596	0.363675	0.14523	0.0498888	10269	9488	10054	3166	5418	7791	0.950773	0.924475	0.957197	1.51361	0.989881	0.928789	8023	7985	6839	490	5585	10191	0.009021	0.0175423	0.00700764	0.40017	0.191187	0.0463761	10297	9604	10100	1864	5445	7964
ERO1B	2191.79	3391.09	3128.15	0.326532	1.06352	0.185082	0.16477	0.20661	0.267262	0.667484	0.332754	0.106306	4972	4295	3686	1680	2653	5708	1.10249	1.11394	1.08254	0.955096	1.01828	1.03146	1298	1732	1794	5722	3374	2517	0.115253	0.1134	0.0999366	0.411737	0.419835	0.106251	4480	3798	3183	1768	2594	5597
EDARADD	6334.22	8840.24	8784.78	0.0450869	0.957418	0.0319478	0.0313512	0.0295866	0.0230354	0.0963744	0.0332156	0.00482424	9389	9644	9781	6896	9243	10553	0.887651	0.828623	0.951125	1.16227	1.04207	1.18124	10750	10700	7166	1953	2194	504	0.0196912	0.0141315	0.00947615	0.0844924	0.0480355	0.00584499	9521	9885	9823	6442	9162	10460
LGALS8	6322.66	3581.03	3693.9	0.275193	0.95872	0.148609	0.243707	0.251464	0.235412	0.370189	0.259004	0.282277	3546	3597	4143	3112	3453	2475	0.978864	0.949277	0.949948	0.956792	0.966379	0.971263	5791	6735	7229	5668	7998	7171	0.144112	0.11403	0.0791661	0.25713	0.318754	0.243179	3553	3775	4283	3241	3573	2548
HEATR1	7243.48	3373.1	3617.09	0.316908	0.935414	0.163896	0.227139	0.188262	0.261314	0.590918	0.211706	0.107537	3804	4676	3767	1932	4110	5665	0.968871	0.941311	0.957758	0.873715	1.01381	0.989185	6582	7121	6805	8631	3623	5290	0.134245	0.0885285	0.0868472	0.345962	0.278131	0.103007	3865	4949	3849	2325	4071	5698
MTR	4935.01	2200.59	2190.26	0.431332	0.976838	0.211612	0.362776	0.385807	0.37321	0.603537	0.447719	0.184777	2272	2135	2577	1876	1839	3804	0.973	0.995289	1.05051	0.888554	1.01053	1.03145	6249	4675	2505	8105	3841	2518	0.198071	0.167404	0.123767	0.357209	0.537238	0.177185	2276	2060	2211	2220	1805	3664
FH	9160.72	3141.71	3516.94	0.300639	0.898524	0.120699	0.349223	0.315855	0.454485	0.0829946	0.0804796	0.122276	2376	2783	2018	7301	7322	5268	0.891289	0.896619	0.903271	0.902917	0.960261	0.942046	10702	9180	9463	7575	8559	9651	0.176142	0.129412	0.120738	0.0565028	0.105229	0.110637	2715	3181	2337	7580	7440	5464
KMO	637.892	10429.1	10139.3	0.0111565	1.3435	0.0111862	0.0119826	0.0111663	0.00438153	0.0170953	0.156062	0.0662896	10326	10516	10825	10064	5171	7081	1.17613	1.34849	1.06931	1.78007	1.05203	0.973038	743	558	2048	195	1829	7004	0.0103029	0.00903831	0.00205974	0.0233438	0.217403	0.0638925	10201	10303	10800	9311	5000	7150
OPN3	3916.62	5136.8	5062.7	0.169828	1.00702	0.0853901	0.189898	0.168819	0.264933	0.0556643	0.05333	0.105198	4426	5122	3716	8265	8338	5738	1.05249	1.04546	0.930336	0.999807	0.980084	0.954663	2147	2958	8278	4476	6588	8820	0.124721	0.0895075	0.0852914	0.0420403	0.0718774	0.0973738	4172	4870	3924	8240	8387	5880
CHML	3849.78	4113.49	4005.38	0.225446	0.997058	0.120242	0.239777	0.220155	0.243143	0.19871	0.080131	0.10957	3603	4064	4030	4852	7342	5607	1.0262	1.04402	1.03849	0.879522	1.002	1.04247	3038	3000	2862	8421	4523	2099	0.149003	0.112142	0.0888379	0.130985	0.10934	0.110482	3413	3861	3746	5214	7303	5466
CEP170	4115.32	1031.8	1251.47	0.775888	0.995145	0.285119	0.418847	0.383436	0.502513	1.79876	0.409572	0.232595	1880	2158	1757	159	2069	3063	1.01298	0.975903	1.0653	0.926391	0.993688	0.990317	3644	5496	2135	6708	5232	5183	0.229508	0.163405	0.151051	0.596512	0.490275	0.209049	1703	2141	1150	585	2094	3073
SDCCAG8	2611.86	2020.52	1654.01	0.455405	1.07204	0.250224	0.388812	0.412967	0.442019	0.577822	0.593004	0.226764	2056	1939	2103	1988	1246	3134	1.03475	1.05035	1.02615	1.17692	1.0285	0.989369	2723	2833	3311	1822	2796	5274	0.22192	0.185558	0.134892	0.458525	0.682483	0.204197	1835	1671	1770	1379	1140	3169
AKT3	1808.91	3536.45	2662.8	0.380017	1.11819	0.236282	0.131676	0.153405	0.116806	1.11818	0.7934	0.0857714	5837	5502	6755	721	728	6354	1.0751	1.04625	1.0803	1.27113	1.19454	1.07037	1651	2937	1837	1202	314	1392	0.0919305	0.082413	0.0495374	0.721247	0.963647	0.089964	5481	5261	6410	272	301	6138
ZBTB18	1435.68	7507.49	7117.73	0.0839402	1.13801	0.0588534	0.0621828	0.0767554	0.0757188	0.121104	0.126056	0.122102	8146	7855	7960	6237	5928	5275	1.13163	1.20892	1.07967	1.13181	0.974365	0.95677	1024	991	1850	2263	7159	8611	0.0480916	0.0505102	0.0333695	0.103442	0.164514	0.112216	7798	7235	7729	5886	6024	5411
CATSPERE	2024.64	10288.7	10043.2	0.0150644	1.14443	0.0149777	0.00275225	0.00532193	0.00191496	0.0502685	0.0571662	0.00310896	11004	10887	11046	8468	8194	10778	1.37891	0.928619	0.862984	1.40721	1.10107	1.00354	282	7794	10516	727	820	4037	0.00278897	0.00293685	0.000699466	0.0534857	0.0864258	0.00316886	10915	10913	11065	7719	7959	10773
DESI2	7553.3	3789.83	4021.64	0.261675	0.931932	0.136213	0.222768	0.192018	0.268455	0.363458	0.153007	0.1209	3866	4587	3672	3168	5238	5302	0.917254	0.992	0.906175	0.912299	0.991065	0.983211	9999	4814	9349	7233	5476	5930	0.124956	0.0948861	0.0839494	0.241063	0.201042	0.114258	4161	4580	4010	3423	5261	5361
COX20	6771.66	2136.08	2182.22	0.413812	0.945102	0.172806	0.458879	0.55845	0.458171	0.179751	0.249337	0.357028	1640	1249	1984	5123	3579	1848	0.979146	0.95492	0.950632	0.895711	0.969769	1.00022	5775	6461	7189	7839	7651	4316	0.236876	0.205746	0.127684	0.12092	0.309075	0.306272	1594	1268	2064	5436	3688	1770
HNRNPU	1507.22	177.07	516.072	1.84717	1.1154	0.327086	1.99124	1.76114	2.12838	1.5079	1.10978	1.47862	132	156	140	341	360	194	1.1829	1.13291	1.31603	0.829771	0.942286	1.02516	704	1518	487	9916	9857	2798	0.315984	0.286513	0.188384	0.517465	0.879957	0.593114	606	333	370	950	515	253
EFCAB2	3248	3689.48	3454.97	0.283574	1.03781	0.170736	0.184787	0.190716	0.260746	0.498048	0.362668	0.0751328	4522	4617	3775	2351	2417	6752	1.01878	1.01839	1.03621	1.07786	1.04346	0.959604	3357	3789	2947	2969	2146	8359	0.117864	0.0968452	0.0937973	0.374436	0.463973	0.0710533	4393	4482	3496	2070	2268	6860
SMYD3	3972.7	1539.63	1341.14	0.666041	1.08802	0.338229	0.235824	0.244463	0.272976	1.9109	0.664821	0.0394266	3660	3693	3615	115	1032	8281	0.935388	0.939583	0.89698	1.58014	1.25407	1.05614	9033	7201	9719	394	204	1705	0.133892	0.110247	0.0841922	1.02459	0.903674	0.0419831	3881	3933	3999	53	450	8168
TFB2M	8958.09	4538.57	4918.25	0.208649	0.900926	0.107255	0.169546	0.164342	0.230051	0.270656	0.0693345	0.0547231	4863	5230	4231	3943	7715	7576	0.940106	0.863501	0.886526	0.913571	1.01503	0.970948	8755	10209	10022	7189	3554	7202	0.100797	0.0722282	0.0725247	0.183469	0.0961965	0.0530065	5080	5835	4710	4191	7675	7641
CNST	2210.35	3022.59	2436.96	0.367979	1.09	0.225963	0.212608	0.279989	0.20168	0.777638	0.516647	0.146947	4036	3218	4715	1363	1519	4626	1.09719	1.1648	0.966566	1.13147	1.0111	1.03404	1355	1237	6279	2268	3805	2401	0.143485	0.152736	0.0709241	0.536709	0.604287	0.144032	3577	2431	4817	842	1475	4483
SCCPDH	8179.39	1261.9	1309.98	0.623363	0.920766	0.208936	0.704832	0.719562	0.827912	0.241147	0.0512688	0.100152	859	831	829	4285	8427	5901	0.91359	0.889599	0.957768	0.922107	1.00939	0.987724	10155	9439	6804	6863	3932	5434	0.283939	0.218785	0.167098	0.165922	0.0712301	0.0961742	993	1015	650	4495	8405	5920
AHCTF1	4339.47	1926.96	2362	0.582593	0.983295	0.226163	0.249735	0.205501	0.317416	1.55772	0.471631	0.177793	3461	4317	3076	300	1720	3950	0.995593	0.990543	1.08678	0.860267	0.967082	1.00307	4696	4866	1707	9091	7918	4076	0.149625	0.10038	0.114281	0.540367	0.536874	0.166391	3394	4327	2569	825	1808	3923
ZNF670	6702.29	7691.36	7768.62	0.0849509	0.93931	0.0561361	0.0338286	0.0421481	0.0408567	0.22297	0.0525596	0.0111385	9273	9143	9132	4520	8379	9964	0.99982	0.867296	0.904213	0.985912	1.10897	0.946346	4405	10116	9436	4799	744	9413	0.0238517	0.0206869	0.0156173	0.164388	0.0801816	0.0108648	9281	9367	9261	4524	8146	10011
ZNF669	4587.83	6834.9	6880.25	0.10311	0.983077	0.0573644	0.111415	0.139001	0.0914722	0.0705533	0.0402755	0.0459443	6448	5881	7449	7726	8900	7962	0.986456	0.956591	1.08413	0.905134	0.982034	1.02297	5283	6381	1756	7484	6384	2887	0.0723999	0.0690453	0.0398676	0.0481449	0.0547202	0.0471673	6490	6040	7178	7964	8932	7929
ZNF124	4624.89	4095.63	4079.65	0.25374	0.994043	0.147398	0.145514	0.216941	0.190361	0.462144	0.191799	0.0745962	5448	4120	4947	2534	4457	6771	0.99883	0.992941	1.00091	0.983488	0.999644	0.939701	4466	4773	4400	4878	4717	9771	0.0934695	0.105337	0.0699898	0.320797	0.250365	0.0691026	5401	4113	4871	2560	4464	6946
ZNF496	7352.87	5600.1	5842.82	0.164244	0.933776	0.0922705	0.10948	0.127119	0.118843	0.301534	0.0772514	0.0365292	6508	6201	6688	3644	7450	8422	0.949933	0.95264	0.969818	0.862713	1.0068	0.982413	8090	6576	6092	9019	4132	6012	0.0685986	0.0634581	0.0451608	0.191865	0.106014	0.0362642	6670	6378	6761	4052	7407	8454
NLRP3	634.235	6053.24	4614.45	0.148772	1.34881	0.151858	0.0740757	0.0702687	0.142925	0.30782	0.281151	0.188563	7657	8108	6024	3590	3175	3746	1.13094	1.17934	1.12808	1.95686	1.10714	1.06972	1030	1148	1211	113	759	1405	0.0566561	0.0453671	0.0617772	0.443634	0.393164	0.187163	7298	7587	5459	1500	2806	3470
TRIM58	4338.85	4294.77	4212.74	0.221926	0.994267	0.127511	0.207373	0.278335	0.120321	0.281676	0.0057416	0.00994535	4128	3242	6641	3828	10737	10053	1.03072	1.04218	0.959894	0.944272	0.954279	1.02845	2859	3050	6677	6087	9029	2640	0.131892	0.136002	0.0451923	0.196958	0.00754023	0.0105453	3940	2977	6757	3974	10757	10027
OR2L2	3601.27	9775.67	9738.54	0.023886	1.02056	0.0158815	0.017101	0.041645	0.00799639	0.0288017	0.00203413	0.00121775	10022	9166	10548	9425	11066	11062	1.07819	1.00761	0.945559	1.0509	1.08834	1.04558	1591	4196	7441	3386	992	2001	0.0133415	0.023763	0.0033464	0.023075	0.00295831	0.00124318	9959	9146	10576	9337	11053	11056
SH3BP5L	4738.07	9067.34	9062.76	0.0406177	0.999644	0.0239056	0.0301048	0.0401775	0.0548577	0.0373307	0.0515188	0.045642	9436	9224	8634	8995	8420	7973	0.963924	0.958693	1.02197	1.05398	0.936602	0.934226	6990	6273	3464	3318	10163	10002	0.0205689	0.0218565	0.0233573	0.02984	0.0664086	0.0428008	9472	9277	8594	8933	8567	8121
ZNF672	4864.32	6089.51	6076.76	0.129632	0.987529	0.0669266	0.154718	0.138221	0.18352	0.042069	0.0773004	0.119536	5215	5896	5093	8781	7449	5334	0.978934	0.9936	1.01718	0.960407	0.939959	0.946882	5785	4748	3672	5551	9980	9377	0.0967697	0.0713569	0.0689794	0.0306003	0.099037	0.108876	5265	5892	4949	8882	7594	5518
ZNF692	7468.09	7516.23	7685.51	0.0834471	0.93074	0.0425207	0.0831455	0.0924317	0.120404	0.0378069	0.0447197	0.0385487	7357	7283	6636	8976	8724	8336	0.960707	0.919326	0.971592	0.871335	0.992458	1.01637	7226	8231	5992	8728	5346	3223	0.0536594	0.0456726	0.0457714	0.0249796	0.0612746	0.039529	7462	7563	6711	9212	8725	8280
PGBD2	2900.73	8958.57	8867.97	0.0464442	1.08718	0.0263753	0.048468	0.0666485	0.0641041	0.00655633	0.0239831	0.0609396	8676	8255	8348	10773	9665	7316	1.00615	0.988062	1.01413	1.34036	0.970187	0.998922	4027	4959	3804	932	7602	4434	0.0337919	0.0361722	0.0268346	0.00870247	0.032407	0.0604939	8650	8250	8289	10455	9689	7299
SH3YL1	2919.94	4976.09	4757.41	0.176373	1.06954	0.0978788	0.147128	0.206092	0.236464	0.115809	0.180175	0.201389	5408	4306	4134	6369	4674	3505	1.02746	0.993581	1.01466	1.24245	1.0409	1.11553	2987	4749	3782	1355	2236	839	0.0971047	0.100933	0.0848636	0.108614	0.245982	0.207092	5243	4302	3949	5751	4521	3116
ACP1	9505.12	1287.85	1454	0.611464	0.888421	0.200332	0.69268	0.78357	0.754105	0.2155	0.184839	0.429429	880	713	950	4615	4592	1466	0.923806	0.905322	0.902744	0.821812	0.981529	0.928276	9687	8824	9483	10070	6433	10201	0.284801	0.230714	0.153293	0.13252	0.237533	0.330701	979	828	1064	5182	4649	1566
TMEM18	7895.48	2638.17	2792.96	0.345769	0.917288	0.145324	0.45075	0.453798	0.378542	0.0999884	0.0991012	0.195002	1672	1694	2524	6776	6732	3623	0.952226	0.946132	0.954126	0.816668	1.01532	0.987035	7899	6881	7024	10179	3538	5512	0.227484	0.178713	0.113498	0.061602	0.136094	0.178006	1748	1827	2592	7351	6674	3651
MYT1L	8730.91	11021.5	11032.7	0.00275352	0.826259	0.00179125	0.00083329	0.000517126	0.000890497	0.00877316	0.00519914	0.00165084	11157	11170	11145	10624	10785	10988	0.628922	0.918713	0.802998	0.954404	1.03147	0.969021	11150	8259	10976	5749	2661	7411	0.000365747	0.000203627	0.000283824	0.0063118	0.00736482	0.0015864	11167	11168	11155	10650	10767	11001
EIPR1	6823.15	4520.4	4719.05	0.207303	0.94191	0.11306	0.194026	0.181061	0.196904	0.257221	0.21724	0.0794679	4369	4828	4814	4112	4031	6602	0.99365	0.900394	0.905514	0.968083	1.02543	0.979185	4821	9024	9377	5313	2956	6350	0.11999	0.0818904	0.0651273	0.185231	0.288078	0.0765114	4321	5296	5217	4154	3936	6662
TRAPPC12	8937.84	4069.52	4449.52	0.228115	0.903515	0.111733	0.241788	0.229777	0.240535	0.200362	0.350406	0.154752	3573	3909	4069	4826	2515	4435	0.913944	0.884054	0.885275	0.930788	0.95715	0.952833	10139	9584	10051	6534	8789	8972	0.133652	0.0984617	0.0750718	0.139745	0.41298	0.139222	3889	4413	4537	5034	2653	4611
ADI1	3780.47	2132.84	1771.79	0.415786	1.00326	0.181302	0.496065	0.5037	0.515833	0.147547	0.137363	0.330108	1462	1468	1688	5712	5612	2027	1.01568	1.09064	1.02241	0.884295	0.945513	0.96908	3499	2051	3445	8262	9651	7405	0.258994	0.220847	0.147121	0.0982459	0.173258	0.277714	1291	981	1290	6032	5837	2080
RNASEH1	9387.87	4235.01	4660.87	0.223749	0.882473	0.107333	0.200192	0.186715	0.253523	0.254567	0.158238	0.126192	4262	4705	3871	4144	5116	5158	0.94018	0.914461	0.892761	0.782491	0.984933	0.974833	8750	8433	9858	10678	6091	6807	0.116677	0.0853969	0.0790049	0.148255	0.206196	0.117901	4438	5112	4296	4842	5178	5237
RPS7	8944.77	73.3274	3202.36	3.18859	0.733405	0.203025	3.83257	3.86089	3.80986	1.25106	1.79411	3.41593	36	39	36	572	119	57	0.523699	0.752204	0.666338	0.991378	1.03419	0.639966	11168	11042	11130	4664	2525	11146	0.066413	0.104548	0.0548182	0.586321	1.02683	0.235674	6781	4144	5969	627	212	2646
CMPK2	3139.39	7923.91	7790.57	0.0711805	1.04834	0.0416154	0.0706177	0.112508	0.0700253	0.0315709	0.114602	0.154288	7817	6662	8148	9291	6251	4448	0.973317	1.05393	1.06265	1.10345	0.976401	1.05311	6223	2753	2190	2589	6966	1780	0.0466227	0.0628022	0.0305377	0.026499	0.150481	0.153449	7889	6413	7974	9131	6341	4232
RSAD2	1372.9	8952.79	8690.95	0.0433873	1.14302	0.0293025	0.0334898	0.0615041	0.0401609	0.0383944	0.138184	0.182656	9289	8438	9157	8951	5581	3849	1.09525	1.17854	1.28714	1.01116	1.04898	1.21985	1369	1155	537	4184	1936	403	0.0258783	0.040028	0.0218707	0.0294331	0.193305	0.207368	9152	7974	8727	8958	5404	3109
RNF144A	4572.87	7173.62	7166.62	0.0945399	0.999049	0.0576237	0.0753224	0.0804969	0.0901479	0.132192	0.27289	0.0418819	7621	7722	7495	6004	3275	8147	0.992201	1.04134	0.96403	0.998624	1.12668	1.08458	4906	3076	6432	4505	602	1158	0.0504902	0.0454806	0.0349812	0.0995426	0.389524	0.0457163	7651	7575	7596	5992	2830	7993
ID2	249.911	3904.9	1405.55	0.280675	1.62755	0.2277	0.106689	0.108948	0.454281	0.452779	0.728963	0.524098	6591	6761	2020	2583	872	1104	1.46613	1.65706	2.00139	1.38561	1.22004	1.33542	208	230	104	784	261	237	0.10337	0.0958518	0.267449	0.444129	0.935032	0.553766	4968	4527	116	1496	368	355
KIDINS220	3387.84	2500.3	2373.89	0.412185	1.01612	0.216484	0.28647	0.349063	0.267702	0.745507	0.544798	0.385329	2985	2454	3682	1449	1404	1681	1.02561	1.03223	1.07066	0.935974	0.956051	0.98409	3071	3325	2024	6374	8876	5829	0.172903	0.161013	0.0989674	0.433054	0.595336	0.321177	2794	2212	3246	1583	1513	1647
ASAP2	2230.01	8295.2	7715.7	0.060849	1.15162	0.0579849	0.0412923	0.0407417	0.0230306	0.138331	0.0483867	0.0168476	8941	9206	9783	5880	8557	9558	1.04151	1.03603	0.908756	1.62019	1.00063	0.904061	2468	3223	9253	336	4641	10689	0.030045	0.0239329	0.00905222	0.168909	0.0667302	0.0156473	8890	9126	9852	4434	8557	9666
ITGB1BP1	8127.23	2637.66	2912.79	0.350766	0.924753	0.140698	0.415468	0.373178	0.507796	0.106622	0.173882	0.297349	1894	2245	1724	6603	4810	2312	0.917723	0.904679	0.9109	0.965711	0.977499	0.962785	9980	8853	9175	5382	6848	8084	0.206693	0.148467	0.129926	0.0777061	0.223474	0.252307	2105	2578	1981	6696	4889	2401
CPSF3	7911.29	3158.2	3417.41	0.297998	0.928474	0.138507	0.32449	0.279125	0.375471	0.212904	0.13224	0.127653	2595	3235	2548	4651	5753	5111	0.924528	0.885751	0.914068	0.989549	1.00547	0.946966	9651	9538	9041	4707	4238	9372	0.17236	0.115855	0.108135	0.15768	0.17771	0.115766	2813	3701	2818	4649	5738	5311
IAH1	6785.91	2899.86	2969.35	0.321251	0.950315	0.137775	0.377318	0.371317	0.438683	0.0976878	0.148077	0.343343	2150	2257	2128	6848	5347	1926	0.952625	0.960552	0.964148	0.923935	0.975651	0.950562	7863	6177	6426	6794	7035	9135	0.199806	0.157048	0.126162	0.0680835	0.191916	0.281619	2245	2317	2116	7063	5433	2025
ADAM17	4523.18	2838.69	3200.51	0.452609	0.980357	0.197626	0.1776	0.175909	0.178793	1.27813	0.54679	0.262177	4676	4941	5195	541	1396	2695	1.01724	1.00395	1.02786	0.872382	1.00352	1.00079	3431	4329	3246	8682	4391	4267	0.113638	0.0890635	0.0681877	0.519613	0.62662	0.23476	4537	4911	5015	939	1388	2658
YWHAQ	6616.25	520.521	632.54	1.07944	0.949344	0.314803	1.10563	1.0729	1.19044	0.948785	0.501219	0.507545	392	422	442	1004	1574	1148	0.987119	0.952269	0.917315	0.940673	0.951467	0.95219	5242	6601	8909	6216	9240	9026	0.337237	0.261047	0.164771	0.496155	0.555078	0.38551	415	503	701	1094	1708	1181
TAF1B	5852.85	5245.53	5366.44	0.179216	0.967188	0.104598	0.137257	0.131369	0.13631	0.311927	0.202848	0.107889	5672	6071	6183	3556	4267	5653	0.94723	0.991671	0.998303	0.931549	0.99706	0.991863	8267	4825	4519	6510	4941	5020	0.0840982	0.0680438	0.0524591	0.213792	0.262989	0.103603	5866	6097	6169	3759	4262	5680
GRHL1	2392.55	10933.7	10873.5	0.00416984	1.12679	0.00341407	0.00173737	0.00706943	0.000616606	0.00725595	0.00328972	0.00282786	11093	10774	11164	10711	10946	10811	0.810697	1.66981	1.04251	0.984138	1.06873	1.08415	11063	223	2738	4851	1378	1164	0.00102068	0.0070798	0.000244983	0.0053108	0.00477275	0.00310503	11117	10494	11161	10736	10924	10778
RRM2	206.563	3422.35	1043.07	0.292109	1.70893	0.258628	0.244068	0.190407	0.339426	0.394535	0.0116273	0.00489897	3540	4627	2840	2949	10306	10546	1.44812	1.89735	2.02378	1.46647	1.1881	1.3787	225	139	99	588	336	206	0.213465	0.180182	0.223334	0.417531	0.0192121	0.00692945	1980	1799	194	1713	10181	10334
HPCAL1	2683.48	2762.94	1793.39	0.381684	1.13856	0.272106	0.239465	0.302551	0.283483	0.701236	0.533855	0.266704	3608	2935	3472	1585	1442	2633	0.991553	0.991136	0.971711	1.59983	0.982867	0.941644	4939	4846	5985	362	6295	9680	0.143811	0.138308	0.0938834	0.712422	0.60262	0.224246	3563	2896	3493	287	1482	2838
ODC1	1379.46	1140.46	464.493	0.676681	1.14052	0.270865	0.831917	0.679548	0.941789	0.25347	0.313194	0.23852	661	913	674	4159	2813	2979	1.16312	1.34621	1.14792	0.904819	1.07329	1.07656	811	562	1060	7495	1271	1284	0.384972	0.322346	0.205412	0.170731	0.419559	0.232368	199	208	256	4393	2597	2694
NOL10	8279.16	3295.05	3567.68	0.337123	0.919888	0.17342	0.203769	0.180537	0.274181	0.690005	0.343665	0.107465	4195	4837	3595	1616	2560	5668	0.924448	0.886357	0.943003	0.925742	1.01421	0.968728	9655	9522	7588	6735	3609	7443	0.116504	0.0804128	0.0888156	0.407949	0.430196	0.100813	4443	5396	3748	1803	2509	5776
RN7SL832P	4942.25	10684	10687.3	0.00765105	0.98084	0.00454963	0.0050246	0.0139134	0.00599722	0.00566902	0.0104667	0.00593413	10812	10387	10701	10842	10390	10430	0.962438	0.954282	1.07064	0.935995	0.990841	0.973992	7110	6499	2026	6373	5500	6891	0.00357885	0.00792491	0.00283894	0.00385581	0.0144071	0.00594442	10833	10415	10654	10853	10400	10446
PDIA6	1061.85	484.154	339.502	1.1687	1.20292	0.323423	1.25038	1.08934	1.82698	0.508097	0.265506	0.561322	314	410	185	2307	3357	994	1.23938	1.16492	1.48972	0.917644	0.947717	0.969386	511	1236	286	7038	9520	7377	0.416224	0.31968	0.233742	0.324046	0.319659	0.422544	146	214	168	2531	3557	966
ROCK2	5115.22	2520.48	2479.66	0.384829	0.986871	0.19818	0.329554	0.312782	0.393897	0.503082	0.376804	0.215252	2554	2813	2413	2328	2312	3305	0.960922	0.989894	1.00756	0.989103	1.00052	1.012	7206	4894	4113	4720	4648	3484	0.181376	0.141793	0.123091	0.34646	0.459893	0.199398	2607	2793	2239	2319	2294	3242
E2F6	6819.22	7529.43	7660.68	0.0829992	0.953942	0.044577	0.0751867	0.0834328	0.110865	0.062512	0.0309229	0.0371057	7629	7611	6907	8014	9332	8402	0.948367	0.931905	0.954071	0.981425	0.966149	0.981271	8195	7623	7027	4926	8017	6112	0.048178	0.0420774	0.0417573	0.0462955	0.041502	0.0367768	7792	7822	7023	8046	9380	8423
LPIN1	1048.56	3458.81	2692.61	0.291397	1.18461	0.19252	0.248661	0.287069	0.189216	0.44064	0.321328	0.154942	3473	3119	4984	2651	2747	4430	1.15725	1.2483	1.2349	1.09798	1.00319	1.04417	839	817	663	2660	4422	2047	0.173291	0.167026	0.0859179	0.343844	0.401089	0.152741	2784	2070	3888	2346	2735	4251
TRIB2	479.286	7669.11	6778.24	0.0763606	1.56545	0.0600416	0.0953369	0.121105	0.00751376	0.0814865	0.0969593	0.088737	6959	6392	10582	7349	6796	6261	1.3376	1.41172	2.59105	0.921421	1.0556	1.10762	339	461	49	6891	1733	905	0.0849371	0.0900055	0.00861754	0.0566065	0.138544	0.0961514	5823	4832	9904	7575	6611	5922
NBAS	4383.88	2737.17	2401.9	0.450236	1.02063	0.244232	0.223908	0.210479	0.161325	1.20523	0.623531	0.129307	3851	4217	5602	617	1140	5062	0.99508	0.942022	0.973497	1.17194	0.958273	0.976963	4728	7102	5879	1871	8710	6576	0.136164	0.0974155	0.059177	0.684171	0.659732	0.120871	3806	4458	5653	347	1231	5138
DDX1	9057.9	1719.53	1961.86	0.500748	0.901155	0.211355	0.551084	0.479599	0.496271	0.47604	0.245618	0.218595	1257	1582	1793	2452	3638	3261	0.936106	0.9121	0.907283	0.849132	0.966151	0.956953	8996	8545	9300	9416	8016	8595	0.254759	0.1789	0.127727	0.284033	0.30375	0.191163	1355	1823	2063	2907	3745	3399
SMC6	3999.06	3878.3	3758.36	0.246281	0.998197	0.132608	0.24876	0.190473	0.279597	0.266293	0.315895	0.151066	3468	4624	3520	4008	2792	4526	1.01363	0.989595	1.06561	0.92395	1.05861	1.10225	3607	4902	2130	6791	1639	950	0.151837	0.0940046	0.101884	0.182708	0.416952	0.15751	3317	4626	3093	4204	2616	4133
GEN1	5357.05	5803.84	5885.32	0.163313	0.978639	0.0986201	0.0865551	0.0802154	0.13417	0.352312	0.0668506	0.0287004	7238	7738	6245	3244	7800	8842	0.966896	1.01679	0.983796	0.947076	1.05867	0.991685	6757	3843	5309	5974	1638	5045	0.0560901	0.0442641	0.0509865	0.24314	0.0968288	0.02895	7340	7660	6287	3394	7660	8867
RDH14	8922.11	4393.31	4712.59	0.207758	0.906055	0.0922939	0.219359	0.261346	0.285682	0.0646433	0.0700226	0.161392	3927	3474	3447	7922	7685	4281	0.932925	0.914499	0.903824	0.872973	0.977555	0.997382	9184	8432	9448	8661	6842	4562	0.125388	0.113379	0.0878364	0.0425718	0.0935392	0.151472	4154	3801	3802	8216	7761	4274
LINC00954	1728.92	9967.05	9840.17	0.0202187	1.13404	0.0135558	0.0242525	0.0203282	0.0247985	0.0114957	0.0809585	0.0390978	9686	10045	9711	10445	7307	8299	1.04021	1.01955	1.18553	1.29086	1.04417	1.06863	2526	3761	836	1125	2112	1432	0.0180373	0.012174	0.0126836	0.0113284	0.115088	0.0421359	9624	10032	9516	10205	7154	8158
TTC32	4873.28	4870.38	4902.52	0.180328	0.981496	0.0952395	0.208405	0.257597	0.145032	0.110276	0.0775243	0.0856073	4106	3530	5965	6508	7440	6363	1.00412	0.945787	1.02453	0.95155	1.00745	0.993085	4141	6901	3383	5834	4087	4906	0.129044	0.115886	0.0568237	0.0792043	0.106447	0.0833163	4031	3700	5819	6656	7392	6386
WDR35	5561.21	6556.18	6583.31	0.127578	0.97944	0.0826293	0.0674912	0.0717684	0.0861205	0.284931	0.0565247	0.0150009	7941	8052	7614	3795	8217	9677	0.96743	0.942069	0.990125	1.01814	1.09472	0.995349	6699	7101	4977	4040	901	4726	0.0444106	0.0369637	0.0344548	0.214688	0.0849841	0.0153599	8016	8191	7643	3743	8012	9690
LAPTM4A	8935.45	1012.66	1218.48	0.718029	0.890006	0.255826	0.672884	0.869996	0.666853	0.662381	0.253433	0.531281	913	601	1132	1693	3524	1085	0.969841	0.869241	0.896971	0.823971	0.934992	0.912629	6494	10068	9720	10031	10238	10561	0.294833	0.229444	0.145647	0.35338	0.302416	0.382267	853	850	1347	2257	3763	1196
PUM2	7946.3	1096.43	1989.94	0.764496	0.896895	0.237679	0.35203	0.380241	0.43344	1.89227	1.01058	0.305482	2350	2186	2164	130	449	2228	0.970495	0.951991	0.925523	0.739571	0.905865	0.962266	6446	6614	8543	10947	10928	8124	0.193002	0.158423	0.12022	0.479073	0.819162	0.258148	2383	2279	2357	1225	683	2317
RHOB	477.544	7740.78	6727.52	0.0755705	1.38403	0.0631401	0.0489609	0.104867	0.044553	0.103901	0.205833	0.32931	8657	6899	9002	6678	4224	2032	1.41638	1.54572	1.40132	1.17272	1.03539	1.2995	252	302	367	1862	2461	278	0.0480274	0.0863129	0.0262799	0.0919401	0.276797	0.371643	7802	5068	8345	6208	4092	1254
HS1BP3	2860.55	8927.88	8793.37	0.043388	1.06693	0.0291471	0.0416609	0.0516734	0.0361322	0.0440856	0.08123	0.062325	8927	8790	9301	8705	7297	7260	1.06298	1.0502	0.919616	1.23491	0.973765	0.957445	1897	2835	8805	1414	7225	8548	0.0309243	0.0303235	0.0141272	0.0412134	0.107678	0.0592505	8836	8686	9405	8283	7351	7351
LDAH	6846.58	6174.48	6333.46	0.126348	0.948603	0.0651937	0.143715	0.135876	0.154331	0.0714683	0.227866	0.0491457	5500	5955	5758	7707	3866	7826	0.929684	0.938704	0.987049	0.938975	1.0866	0.991436	9382	7259	5145	6271	1021	5066	0.0860327	0.0663896	0.0577641	0.0505886	0.318969	0.0487915	5753	6203	5746	7847	3567	7842
ATAD2B	3895.9	2266.1	3020.7	0.550372	0.990279	0.205114	0.176996	0.173083	0.188315	1.66309	0.771568	0.211462	4693	5017	5000	224	771	3344	1.0396	1.03017	1.03847	0.852881	0.979073	0.985727	2550	3387	2865	9310	6674	5660	0.115786	0.0901212	0.0719633	0.542586	0.777115	0.191166	4463	4823	4746	815	830	3398
UBXN2A	6104.86	3047.44	3145.55	0.357315	0.961177	0.187778	0.244838	0.219136	0.256422	0.708862	0.255323	0.134531	3529	4084	3836	1560	3495	4925	0.96036	0.955314	0.99705	0.931985	1.06317	1.0266	7251	6442	4579	6494	1529	2734	0.141943	0.102212	0.0890479	0.417909	0.346188	0.13177	3617	4249	3734	1706	3272	4842
MFSD2B	7672.64	8667.55	8878.34	0.0497376	0.90814	0.0300964	0.0376645	0.0460302	0.0126202	0.102636	0.00949534	0.00173739	9106	8997	10273	6706	10462	10976	0.890546	0.830821	1.01104	0.900148	1.03871	1.04306	10717	10680	3942	7681	2314	2081	0.023537	0.0215291	0.00561302	0.0697065	0.0136855	0.00180138	9300	9309	10266	6991	10442	10966
WDCP	9407.56	9440.97	9584.22	0.0323804	0.891115	0.0168494	0.0336321	0.0364381	0.0422992	0.017152	0.021953	0.027812	9283	9378	9074	10057	9753	8892	0.892602	0.880198	0.927605	0.864056	1.0244	1.04044	10678	9701	8440	8959	3012	2169	0.0211758	0.0182946	0.0165584	0.0113686	0.031338	0.0294556	9433	9553	9179	10201	9729	8838
FKBP1B	6123.97	10551.6	10618.5	0.0102282	0.933463	0.00580464	0.0151528	0.0203642	0.000962225	0.00443343	0.00345264	0.016247	10146	10043	11137	10923	10936	9602	0.900104	0.84189	1.08905	0.902805	0.975203	0.950228	10538	10559	1668	7578	7080	9159	0.00990581	0.0100696	0.000419178	0.00282399	0.00457706	0.0158674	10230	10208	11126	10942	10937	9653
SF3B6	10735.9	742.951	1514.83	0.913642	0.827171	0.198005	1.12038	1.08848	1.2437	0.202005	0.27693	0.649307	385	412	400	4802	3227	808	0.897237	0.801036	0.814871	0.795541	0.968786	0.86208	10601	10886	10924	10538	7734	10993	0.306236	0.219812	0.145575	0.120397	0.339391	0.414161	712	1005	1350	5451	3335	1007
FAM228B	5188.27	4120.95	4126.53	0.244498	0.98567	0.142538	0.172203	0.208654	0.193104	0.404031	0.191138	0.0725629	4803	4257	4884	2888	4468	6837	0.979247	0.950271	0.996354	1.01681	1.04784	0.979652	5766	6686	4618	4070	1983	6288	0.106449	0.0975482	0.0705063	0.29565	0.261596	0.0701542	4819	4452	4839	2793	4275	6890
TP53I3	3360.18	7904.41	7794.39	0.0702432	1.01789	0.0420034	0.0935538	0.132973	0.0332486	0.0211975	0.0213478	0.0341124	7017	6029	9387	9830	9789	8556	1.06818	1.02919	1.01688	0.957314	0.905246	0.892451	1785	3429	3687	5649	10933	10803	0.0666484	0.0713921	0.0144259	0.0155474	0.0269328	0.0308243	6772	5886	9373	9879	9912	8754
ITSN2	4579.84	1457.48	1949.44	0.657234	0.964674	0.242294	0.336478	0.36355	0.323483	1.60542	1.1633	0.480089	2488	2318	3021	259	320	1242	1.00929	1.01423	1.04223	0.79295	0.959845	0.969986	3846	3931	2752	10574	8582	7310	0.193688	0.163202	0.111123	0.501161	0.90869	0.376522	2369	2146	2680	1060	438	1229
NCOA1	3429.57	2912.69	2476.13	0.415944	1.04377	0.237142	0.182238	0.234564	0.180776	1.0662	1.17476	0.288912	4573	3846	5154	794	305	2397	1.03853	0.998146	0.966368	1.17204	1.08633	1.00629	2588	4549	6284	1870	1024	3849	0.118687	0.113122	0.0647078	0.652049	1.03115	0.25715	4369	3815	5245	430	207	2329
PTRHD1	8589.09	2028.62	2194.86	0.442836	0.9077	0.16067	0.578113	0.559527	0.574013	0.0596888	0.0718689	0.297064	1164	1243	1441	8123	7618	2317	0.951185	0.936627	0.894922	0.848068	1.00186	0.961838	7985	7367	9784	9456	4533	8164	0.266311	0.202031	0.136125	0.0382135	0.0983238	0.251848	1196	1330	1728	8443	7621	2408
CENPO	9327.8	7664.05	7921.56	0.0813251	0.885735	0.0467799	0.0529061	0.0388931	0.0765277	0.156973	0.0219205	0.00653716	8501	9273	7923	5524	9756	10363	0.862986	0.863845	0.897013	0.919096	0.969121	0.920807	10933	10200	9716	6987	7702	10400	0.0314887	0.0190983	0.0279987	0.108534	0.0296033	0.00619655	8803	9496	8188	5753	9792	10426
ADCY3	3852.47	4467.69	4171.1	0.2368	1.04015	0.154934	0.134432	0.119992	0.226197	0.46658	0.0803555	0.0273252	5762	6428	4289	2508	7329	8918	0.970995	1.00384	0.995825	1.18994	1.02184	0.979836	6399	4339	4653	1705	3148	6271	0.0846018	0.0634638	0.0803588	0.39131	0.111809	0.0272657	5844	6376	4220	1925	7237	8946
DNAJC27	3921.39	7134.79	7091.24	0.0963898	1.01203	0.0600739	0.0763268	0.0874737	0.0748449	0.146914	0.109565	0.0370358	7591	7469	7989	5721	6410	8405	0.969754	1.01921	1.06887	0.990268	1.04934	1.03053	6504	3769	2055	4694	1926	2548	0.0499663	0.0480937	0.0326813	0.109554	0.15491	0.0385525	7684	7389	7782	5723	6244	8322
DNAJC27-AS1	1870.31	9767.4	9603.98	0.0237036	1.12593	0.0169242	0.0146485	0.0300311	0.0228795	0.0272554	0.0324164	0.0181754	10178	9619	9790	9496	9266	9465	1.0086	1.16521	1.07041	1.2595	1.03425	0.95671	3885	1232	2029	1260	2521	8618	0.0107412	0.0201554	0.0105948	0.0262054	0.046544	0.0178446	10161	9419	9715	9150	9215	9520
DNMT3A	3693.91	3028.32	2848.38	0.316156	1.01881	0.166533	0.301417	0.283641	0.355613	0.323952	0.280722	0.133716	2832	3167	2707	3464	3179	4943	0.995191	1.09626	1.01398	0.969793	1.05348	1.04121	4722	1965	3809	5268	1786	2144	0.174885	0.145266	0.115572	0.23041	0.373597	0.132893	2739	2682	2522	3553	2980	4799
DTNB	4752.92	5703.11	5486.3	0.192413	1.00352	0.131543	0.0724697	0.0654435	0.0791396	0.5526	0.392339	0.0329775	7726	8304	7826	2107	2189	8623	0.970414	0.943078	1.00749	1.09309	1.13194	1.03228	6450	7055	4120	2722	561	2474	0.047626	0.0339411	0.0324391	0.412165	0.538628	0.0345	7830	8414	7809	1761	1798	8563
ASXL2	4506.33	4671.81	4605.73	0.197342	1.00689	0.112402	0.172402	0.173028	0.221696	0.22224	0.581732	0.192463	4799	5020	4366	4529	1282	3680	0.99184	1.02467	0.946449	1.06459	0.956926	0.974872	4927	3571	7403	3166	8803	6800	0.107928	0.0896153	0.0751299	0.176936	0.625991	0.173749	4759	4862	4529	4294	1394	3760
KIF3C	6908.11	9829.93	9910.33	0.0219894	0.922315	0.0131156	0.0196749	0.0227629	0.0169956	0.0285241	0.01153	0.00505693	9904	9945	10044	9438	10316	10525	0.937019	0.769163	0.989308	0.99377	1.06011	1.10664	8937	11001	5028	4607	1605	912	0.0132789	0.0102265	0.00734183	0.0216153	0.0169976	0.00574416	9967	10194	10056	9441	10277	10473
RAB10	9083.24	1462.31	1814.53	0.602108	0.892122	0.245032	0.420257	0.435092	0.564195	0.988888	0.768961	0.55434	1870	1785	1489	920	779	1016	0.954162	0.874298	0.860145	0.879884	1.00923	1.03499	7735	9906	10561	8412	3945	2364	0.216714	0.160331	0.129748	0.473334	0.79944	0.447123	1918	2234	1989	1272	754	841
HADHA	9768.9	726.931	1134.17	0.898494	0.864604	0.247351	1.03406	1.05555	1.01852	0.485843	0.375484	0.748904	456	439	580	2405	2322	651	0.940826	0.807222	0.846944	0.863422	0.946211	0.924471	8708	10856	10722	8985	9613	10308	0.321921	0.220978	0.152692	0.293813	0.433612	0.480513	554	977	1086	2815	2490	686
HADHB	8884.51	1448.36	1702.9	0.588728	0.903474	0.230417	0.32648	0.640553	0.741174	0.646705	0.377866	0.387497	2583	1009	976	1730	2303	1667	0.90211	0.885689	0.883859	0.942239	0.976388	0.934561	10499	9539	10093	6164	6968	9990	0.169004	0.205862	0.149231	0.39757	0.44989	0.306431	2893	1265	1219	1885	2372	1766
ADGRF3	3258.41	10065.6	9983.08	0.0177006	1.00915	0.0130119	0.00670766	0.00609758	0.0154813	0.0425157	0.0305031	0.00522094	10687	10836	10120	8759	9358	10502	0.88736	0.644455	1.39051	1.1143	1.0575	0.987354	10754	11141	382	2463	1669	5476	0.00439957	0.00234747	0.00942387	0.0358766	0.0448174	0.00529359	10739	10977	9826	8575	9270	10515
SELENOI	5646.58	4854.18	4941.33	0.202762	0.966472	0.11393	0.140075	0.114252	0.207284	0.349436	0.265378	0.0555061	5602	6597	4600	3266	3360	7536	0.954712	0.959328	1.03441	0.917436	1.00135	1.01487	7691	6235	3010	7043	4587	3297	0.0863316	0.0579819	0.0776611	0.233747	0.337603	0.0561686	5739	6731	4377	3526	3355	7493
SLC35F6	5266.66	8782.1	8837.88	0.0495401	0.980251	0.0266244	0.0500151	0.0535799	0.0770534	0.017512	0.0510687	0.142313	8603	8719	7904	10033	8430	4750	1.01119	0.962115	0.923995	1.0237	0.903644	0.938593	3742	6103	8614	3911	10954	9818	0.0349867	0.0287352	0.0290246	0.013751	0.0635248	0.126915	8592	8781	8088	9998	8650	4976
CENPA	349.127	7308.32	5113.42	0.089706	1.592	0.0808177	0.110977	0.0900873	0.122669	0.03509	0.0284859	0.00160122	6466	7380	6571	9098	9441	10995	1.48543	1.89493	2.0301	0.957539	0.967641	0.940063	192	140	98	5640	7847	9761	0.108626	0.0919097	0.0972312	0.0255041	0.0383285	0.00149059	4731	4735	3322	9187	9490	11016
TMEM214	6303.43	6266.95	6347.15	0.12453	0.94807	0.0614689	0.125737	0.122034	0.202639	0.0477116	0.0577948	0.0778245	6026	6357	4698	8571	8173	6658	0.967244	0.938635	1.01716	0.869243	0.961511	0.972693	6726	7264	3674	8795	8452	7041	0.0793095	0.0602606	0.0749328	0.0313727	0.0762831	0.0744967	6132	6589	4543	8842	8246	6725
AGBL5	10161.8	7113.84	7529.81	0.0955953	0.866845	0.0464512	0.0996825	0.0851031	0.128496	0.0690994	0.0857456	0.0130552	6819	7546	6399	7778	7139	9817	0.878309	0.858728	0.89814	0.832202	1.05324	0.993209	10841	10314	9671	9861	1791	4896	0.0581338	0.0394955	0.044816	0.0433594	0.122756	0.0133543	7216	8018	6794	8178	6984	9828
OST4	10347.6	599.213	1563.23	1.03864	0.839905	0.20098	1.23667	1.34223	1.35373	0.221912	0.65101	1.52662	324	266	330	4533	1065	188	0.903684	0.792978	0.804187	0.858771	0.957137	0.797617	10471	10928	10969	9134	8790	11094	0.304181	0.215831	0.141385	0.142523	0.679621	0.45887	738	1063	1527	4985	1153	784
EMILIN1	1867.26	7397.03	7077.79	0.086511	1.09477	0.0543953	0.124186	0.0603678	0.102494	0.0589962	0.00259462	0.00285149	6080	8475	7136	8142	11026	10808	1.07052	1.11205	1.10909	1.08743	0.981654	0.876896	1745	1749	1410	2825	6418	10921	0.0867906	0.0371189	0.0452362	0.0484355	0.00343239	0.00253309	5708	8188	6754	7950	11032	10856
KHK	6014.76	8928.84	9026.88	0.0461374	0.982635	0.023981	0.0532556	0.0422175	0.0755975	0.013479	0.0122056	0.0137516	8482	9136	7964	10299	10266	9778	0.905216	0.918705	0.92458	1.18204	1.02327	0.975082	10424	8260	8583	1771	3069	6782	0.0332358	0.0219472	0.0285336	0.0122074	0.0173775	0.0138048	8688	9268	8141	10129	10263	9795
ABHD1	2865.08	10222.4	10143.2	0.0157666	1.05224	0.0104989	0.018613	0.0301154	0.0116003	0.00273757	0.00665935	0.00763603	9952	9615	10346	11030	10671	10247	1.05945	1.22691	0.916898	1.00569	1.0329	1.01263	1973	887	8921	4316	2599	3444	0.0142298	0.0212793	0.00468677	0.0017998	0.00949279	0.00796804	9905	9323	10400	11022	10650	10244
PREB	7859.09	5824.52	5976.31	0.143841	0.907532	0.0647912	0.150468	0.144734	0.263448	0.0167123	0.0599008	0.0916244	5327	5726	3741	10086	8083	6161	0.935204	0.904745	0.998596	0.791582	0.962807	0.971458	9049	8850	4500	10586	8314	7155	0.0901781	0.0676973	0.0911407	0.0101486	0.0791075	0.0869341	5571	6113	3630	10319	8174	6238
SLC5A6	8752.87	6243.04	6502.57	0.126944	0.894849	0.0581648	0.12666	0.0938299	0.236563	0.0507235	0.0315442	0.03219	5998	7252	4132	8452	9297	8668	0.933522	0.852527	0.968275	0.825071	0.97766	0.938289	9140	10406	6170	10002	6828	9826	0.0770556	0.0429513	0.0810116	0.0316407	0.042829	0.0306303	6263	7745	4178	8822	9342	8773
ATRAID	9803.04	1555.07	2146.23	0.550766	0.853196	0.161358	0.651417	0.689325	0.789192	0.0731297	0.169954	0.458363	967	887	891	7652	4898	1326	0.876349	0.774076	0.850508	0.911852	0.98699	0.9047	10854	10986	10687	7247	5880	10679	0.262079	0.186629	0.14646	0.0502629	0.220888	0.338951	1246	1649	1313	7865	4937	1495
CAD	9484.18	4926.32	5298.87	0.179816	0.881164	0.0822388	0.205145	0.157311	0.262211	0.0945989	0.0626744	0.0379455	4175	5407	3754	6950	7980	8366	0.924289	0.85664	0.939379	0.804347	1.02133	0.970777	9660	10344	7782	10405	3182	7223	0.117167	0.0689791	0.0854145	0.0573951	0.0877133	0.0371824	4423	6044	3917	7529	7923	8405
UCN	4892.7	10216.7	10213.9	0.0155556	0.983984	0.00897345	0.0177741	0.0209967	0.0199345	0.00351703	0.00626449	0.00872184	9997	10020	9908	10978	10702	10145	0.987371	0.981423	1.02273	0.944409	0.978353	1.00833	5222	5249	3438	6081	6759	3685	0.012683	0.0120849	0.00885975	0.00226609	0.00844887	0.00906643	10005	10038	9868	10982	10711	10145
MPV17	7675.48	3600.24	3903.83	0.259836	0.931981	0.112506	0.264191	0.316511	0.368513	0.0901274	0.14059	0.174021	3272	2777	2609	7087	5522	4040	0.93426	0.915396	0.876297	1.00197	0.961039	0.94037	9104	8396	10259	4426	8490	9744	0.147218	0.132335	0.102354	0.0681187	0.180014	0.152978	3464	3091	3072	7061	5690	4236
GTF3C2	8761	5180.57	5511.72	0.173172	0.909713	0.0906903	0.15499	0.135612	0.188298	0.213787	0.176331	0.0895079	5204	5965	5003	4638	4759	6233	0.930013	0.882159	0.92453	0.902148	1.0036	0.955932	9362	9640	8587	7602	4384	8704	0.0920778	0.0622819	0.0640627	0.144339	0.23245	0.0836675	5475	6450	5286	4944	4718	6375
EIF2B4	5275.7	6134.57	6191.35	0.128511	0.991616	0.0685546	0.125437	0.151224	0.160444	0.0769378	0.0854049	0.104529	6035	5550	5628	7513	7150	5767	0.978426	0.932537	0.967026	1.08848	0.951289	0.969295	5819	7593	6244	2808	9254	7382	0.0800519	0.0725373	0.0585093	0.0631201	0.110446	0.0982732	6077	5822	5701	7285	7276	5861
SNX17	9472.93	2077.59	2400.31	0.428464	0.88563	0.155495	0.507446	0.528856	0.568912	0.108644	0.265112	0.536696	1424	1364	1466	6543	3368	1070	0.909637	0.837726	0.930887	0.864268	0.92195	0.915044	10299	10603	8243	8946	10647	10507	0.235341	0.174781	0.14099	0.0708697	0.310553	0.386141	1622	1904	1549	6939	3663	1174
ZNF513	4687.28	9828.96	9825.83	0.0231023	1.01168	0.0136834	0.0213488	0.0262601	0.0303441	0.0144563	0.0261563	0.0352079	9813	9785	9495	10237	9551	8507	0.959805	0.936487	1.00438	1.14605	0.920387	0.96236	7293	7379	4235	2118	10700	8117	0.0147178	0.0142602	0.0130517	0.0127039	0.033505	0.0342756	9873	9871	9484	10085	9647	8581
PPM1G	4270.02	927.456	702.017	0.769857	0.98746	0.268187	0.925211	0.705657	0.981901	0.466658	0.341823	0.518954	557	856	619	2507	2582	1116	1.03051	1.10305	0.957249	0.859031	0.954526	0.949406	2865	1860	6833	9130	9011	9233	0.349223	0.268883	0.172111	0.282532	0.402971	0.390823	339	434	564	2927	2724	1135
NRBP1	7941.22	3601.63	3828.29	0.263226	0.92876	0.131716	0.268944	0.269924	0.263889	0.250146	0.28198	0.27275	3213	3349	3733	4189	3167	2561	0.941601	0.912364	0.912861	0.948212	0.962546	0.954585	8653	8534	9088	5926	8344	8828	0.150612	0.116128	0.0834268	0.176695	0.342721	0.231871	3359	3689	4034	4297	3310	2705
KRTCAP3	7666.29	10142.9	10207.7	0.0167113	0.934503	0.00954928	0.0184144	0.0253853	0.0133319	0.00971371	0.0185644	0.0207434	9964	9829	10232	10562	9948	9295	0.904104	0.907277	0.920693	1.00594	1.03075	1.04933	10458	8747	8757	4312	2688	1885	0.012018	0.0133782	0.0053932	0.0074077	0.0266757	0.0222896	10056	9930	10294	10562	9921	9230
IFT172	8360.49	8053.76	8299.22	0.067232	0.909828	0.0372132	0.0511281	0.0657252	0.0549559	0.0971189	0.0539963	0.0105061	8567	8289	8629	6866	8307	10012	0.943627	0.951568	0.926025	0.818091	1.00762	0.996833	8514	6634	8518	10155	4074	4603	0.033336	0.0343845	0.0212002	0.059932	0.0747996	0.0107964	8680	8381	8790	7419	8280	10016
ZNF512	6121.6	4710.87	4829.12	0.189476	0.957785	0.0991511	0.198197	0.229415	0.175426	0.154864	0.171074	0.0950302	4299	3915	5262	5561	4874	6055	0.974591	0.93263	0.999318	0.924602	0.986627	1.0174	6124	7586	4467	6767	5910	3164	0.119896	0.103733	0.0652367	0.107738	0.222163	0.0942553	4325	4174	5212	5780	4912	5987
CCDC121	2490.87	10217.1	10164	0.0157536	1.09861	0.0105933	0.0188781	0.0299467	0.00757825	0.00661127	0.00448962	0.0136249	9937	9625	10578	10771	10846	9786	1.07882	1.03795	0.874748	1.40293	0.964809	1.04386	1578	3177	10293	746	8131	2058	0.0146896	0.0179061	0.00293427	0.0068432	0.00592878	0.0146434	9875	9585	10640	10597	10855	9739
GPN1	8744.73	3920.79	4297.71	0.235442	0.90611	0.106471	0.26639	0.257991	0.297847	0.11954	0.0705811	0.114187	3246	3522	3291	6281	7659	5473	0.896501	0.874877	0.904648	0.948414	0.960899	0.974966	10617	9888	9414	5917	8505	6793	0.142255	0.107331	0.0907272	0.0855695	0.0926586	0.107405	3609	4045	3648	6406	7791	5564
SUPT7L	6977.94	5129.98	5316.34	0.174107	0.943264	0.0939052	0.157496	0.168722	0.163108	0.207103	0.110086	0.0832151	5135	5125	5552	4740	6381	6455	0.954984	0.982071	0.950254	0.885748	0.988159	1.00582	7670	5217	7216	8211	5761	3881	0.0959101	0.084039	0.0583086	0.137363	0.146542	0.0821345	5301	5180	5712	5093	6435	6437
SLC4A1AP	6827.65	4586.87	4736.09	0.196761	0.936695	0.0978702	0.20022	0.192735	0.24338	0.150707	0.161899	0.177868	4261	4568	4023	5653	5051	3946	0.971718	0.929243	0.994917	0.850903	0.97445	0.97518	6355	7764	4700	9371	7151	6773	0.120606	0.0891669	0.085178	0.0965303	0.208415	0.161827	4295	4902	3933	6076	5139	4042
MRPL33	4162.63	1757.22	1410.34	0.502024	0.994607	0.183325	0.578804	0.533046	0.803332	0.0929143	0.214906	0.514052	1163	1352	867	6994	4066	1127	1.01154	0.938864	1.07726	0.950763	0.985585	0.941841	3723	7248	1901	5853	6017	9665	0.283405	0.196809	0.186447	0.066637	0.274146	0.384975	1000	1427	390	7109	4136	1183
RBKS	4377.49	9187.21	9115	0.0372995	1.03109	0.0234572	0.0255711	0.0257244	0.0556428	0.0422597	0.0856359	0.0128396	9621	9811	8606	8770	7141	9830	0.959841	0.951349	0.986597	1.22656	1.00944	0.965621	7288	6645	5165	1468	3926	7783	0.0175131	0.0142059	0.022854	0.0392557	0.117505	0.0127703	9667	9876	8628	8380	7094	9871
BABAM2	5704.7	2402.67	2082.02	0.457471	0.991985	0.255347	0.250515	0.269811	0.295602	1.01396	0.817873	0.149476	3446	3353	3319	869	696	4566	0.94458	0.874488	0.90352	1.24535	1.08111	0.975749	8449	9898	9458	1339	1115	6702	0.142332	0.111269	0.0900993	0.677689	0.88697	0.138076	3604	3888	3674	365	488	4642
FOSL2	684.571	3418.22	1719.13	0.33054	1.28841	0.234899	0.153459	0.0980995	0.463006	0.607597	0.254622	0.184481	5243	7128	1964	1860	3507	3814	1.16966	1.2211	1.32205	1.44084	0.983159	1.03264	773	925	474	648	6274	2460	0.114785	0.0641186	0.178688	0.582006	0.319342	0.177132	4499	6334	473	648	3561	3667
PLB1	1943.03	9777.52	9626.63	0.0230722	1.10248	0.0180542	0.0186627	0.0125346	0.0119548	0.0491366	0.0867306	0.0241789	9947	10452	10325	8514	7108	9092	1.04826	1.0859	1.08529	1.19046	0.980879	0.868425	2260	2137	1734	1702	6503	10964	0.014116	0.00814955	0.00571376	0.0442376	0.115595	0.0214399	9909	10390	10254	8135	7134	9274
PPP1CB	8575.83	735.926	952.379	0.890533	0.903872	0.293019	0.661614	0.714185	0.744398	1.44193	0.695063	0.683686	942	839	969	383	951	739	0.954977	0.908902	0.935904	0.815706	0.977657	0.919992	7671	8685	7961	10198	6829	10418	0.287872	0.222777	0.158248	0.503179	0.726254	0.455752	939	951	885	1041	992	794
SPDYA	7856.14	9308.59	9294.44	0.0357021	0.891151	0.0266934	0.00806766	0.00898062	0.00947662	0.116284	0.0361943	0.00836515	10578	10660	10466	6362	9076	10183	0.9091	0.828278	0.759627	1.0676	1.03676	0.981703	10312	10703	11062	3120	2391	6079	0.00540848	0.00447274	0.00318182	0.0937107	0.0520109	0.00846523	10634	10748	10603	6158	9016	10189
TRMT61B	8177.8	5036.07	5329.2	0.179886	0.919923	0.0930428	0.142686	0.165868	0.194128	0.216862	0.113813	0.0634288	5536	5201	4865	4592	6267	7200	0.921901	0.935215	0.956033	0.866542	1.0275	1.0186	9786	7452	6908	8878	2844	3097	0.0847629	0.0788562	0.0679514	0.140601	0.157312	0.0641089	5830	5478	5031	5020	6184	7141
WDR43	4271.41	1282.48	1106.13	0.6452	0.986412	0.269793	0.509385	0.458867	0.654345	0.958203	0.435379	0.264713	1418	1671	1165	980	1921	2653	0.983696	1.01941	1.08307	0.859472	0.956445	1.0071	5450	3765	1779	9119	8833	3786	0.255112	0.194041	0.174521	0.455499	0.496719	0.238253	1347	1495	531	1400	2042	2613
TOGARAM2	1929.12	10319.5	10105.2	0.01456	1.12848	0.0129474	0.00119855	0.0226433	0.00108548	0.0333128	0.0346538	0.00860659	11138	9954	11127	9193	9161	10157	0.837505	1.23161	1.08951	1.3553	1.10153	1.15676	11017	867	1659	874	809	606	0.000715378	0.0162934	0.000478549	0.0343024	0.0529425	0.0102634	11150	9708	11110	8671	8983	10053
CLIP4	2613.2	6216.94	5896.69	0.135444	1.08069	0.0961012	0.085044	0.103028	0.110663	0.24304	0.378968	0.13099	7290	6952	6916	4262	2294	5016	1.0477	1.06664	0.976357	1.23207	1.00107	0.980093	2288	2490	5720	1431	4605	6246	0.0597776	0.0585981	0.0426629	0.223366	0.462421	0.122725	7131	6690	6970	3636	2279	5087
YPEL5	1206.48	1954.14	1246.76	0.484074	1.17468	0.269552	0.367302	0.521922	0.300462	0.746611	0.720007	0.435906	2226	1393	3259	1443	890	1435	1.15007	1.13586	1.40996	1.00285	1.01154	0.950046	885	1489	365	4405	3774	9179	0.236354	0.23511	0.142337	0.464409	0.769101	0.34244	1601	756	1492	1338	859	1463
LBH	1431.49	9061.58	8832.85	0.0410388	1.12464	0.0268603	0.0288607	0.0556969	0.046381	0.0332166	0.434746	0.5285	9493	8650	8925	9200	1924	1093	1.17827	1.16049	1.24282	0.916987	1.06741	1.3073	729	1266	644	7065	1421	269	0.0241464	0.035935	0.0242166	0.0231432	0.55367	0.545465	9263	8261	8524	9332	1717	384
LCLAT1	6341.65	5742.5	5814.37	0.171606	0.953886	0.106467	0.0781041	0.0889403	0.119712	0.399667	0.262485	0.0480119	7534	7426	6661	2918	3402	7878	0.944643	0.866922	1.00595	0.998032	1.11938	1.0458	8441	10134	4184	4519	653	1992	0.0497388	0.0415479	0.0471475	0.287433	0.373688	0.0503183	7699	7859	6593	2865	2977	7776
MEMO1	3828.33	5123.95	5037.41	0.168095	0.994331	0.0921639	0.185385	0.194279	0.161229	0.131486	0.0676929	0.109513	4516	4523	5604	6022	7769	5610	1.03473	1.01604	1.0569	0.869652	0.952472	0.986226	2724	3867	2322	8782	9169	5595	0.120051	0.0981619	0.0642145	0.0862284	0.0881857	0.104471	4318	4432	5273	6381	7909	5650
DPY30	10295.6	2536.52	3087.63	0.361727	0.856393	0.135733	0.430952	0.418931	0.494471	0.102553	0.160484	0.293517	1793	1902	1809	6710	5073	2356	0.907044	0.855601	0.819554	0.843373	0.991267	0.949429	10376	10358	10906	9586	5458	9228	0.20982	0.152719	0.115136	0.0652568	0.210278	0.246004	2052	2433	2533	7187	5114	2504
SPAST	3723.55	4704.83	4386.87	0.218054	1.0459	0.150637	0.14255	0.149285	0.154086	0.426295	0.300653	0.170542	5538	5597	5765	2742	2943	4102	0.999372	0.932723	1.00179	1.24971	1.00276	0.976261	4436	7582	4353	1313	4460	6651	0.0918072	0.0717306	0.0585468	0.380464	0.378079	0.155923	5487	5869	5699	2018	2918	4173
SLC30A6	7708.26	7090.27	7288.16	0.0963846	0.934795	0.0535069	0.0794978	0.0928751	0.103701	0.109464	0.166255	0.0575673	7498	7273	7096	6531	4965	7447	0.930546	0.91976	0.911893	0.976981	1.0177	1.00065	9336	8202	9126	5052	3400	4282	0.0498205	0.0458986	0.0375887	0.0807197	0.223132	0.0573636	7696	7548	7367	6593	4895	7450
YIPF4	3657.32	1890.08	1674.71	0.467673	1.0093	0.226633	0.45687	0.527187	0.410369	0.476267	0.438365	0.559635	1647	1368	2311	2451	1902	1001	1.02431	1.05524	1.02965	0.927993	0.974766	0.973591	3123	2720	3174	6636	7119	6939	0.247041	0.219746	0.129208	0.310537	0.509144	0.423468	1463	1007	2008	2659	1963	959
BIRC6	6840.28	736.345	1809.04	0.895231	0.874113	0.2305	0.455483	0.418768	0.495851	2.21082	1.38497	0.447099	1656	1903	1794	52	207	1385	0.978369	0.95843	0.982784	0.576869	0.908839	0.97883	5827	6287	5362	11145	10899	6386	0.235458	0.171025	0.138289	0.377227	0.891987	0.359784	1619	1972	1634	2053	479	1325
TTC27	3027.88	5011.57	4771.76	0.18868	1.04958	0.122452	0.148726	0.155695	0.144569	0.305729	0.251872	0.0452213	5360	5454	5979	3609	3541	7991	1.04361	1.1319	0.916658	1.10616	1.0497	0.985218	2406	1529	8932	2558	1918	5710	0.0995891	0.0903248	0.0506999	0.249193	0.337628	0.044734	5126	4812	6312	3330	3354	8029
RASGRP3	517.367	7142.25	5827.95	0.106492	1.41904	0.116154	0.0530641	0.0653223	0.0276584	0.279924	0.0967673	0.0474668	8494	8307	9599	3842	6801	7898	1.35402	1.62933	1.03254	1.66027	1.16959	1.16478	316	247	3070	299	387	565	0.0495448	0.0585376	0.0122728	0.344262	0.153211	0.0554273	7714	6695	9550	2339	6282	7525
FAM98A	5797.39	5027.81	5042.1	0.176121	0.951766	0.0854004	0.197069	0.134563	0.288784	0.0840687	0.0651888	0.0894092	4316	5987	3404	7265	7864	6240	0.991086	0.937405	1.02556	0.853011	0.988754	0.995512	4970	7325	3335	9304	5698	4707	0.121319	0.065723	0.100484	0.0540751	0.0882409	0.0870405	4269	6247	3154	7684	7907	6231
CRIM1	1198.05	7700.44	6986.14	0.0802275	1.23269	0.070545	0.0443065	0.0631382	0.0622609	0.151205	0.079112	0.0230335	8847	8384	8402	5642	7383	9158	1.09329	1.281	0.98891	1.56757	1.02167	1.0785	1394	708	5042	414	3164	1255	0.033722	0.0445846	0.0254635	0.17841	0.110105	0.0253892	8658	7637	8427	4275	7287	9054
FEZ2	5580.38	3126.78	3180.1	0.313464	0.965104	0.162875	0.265265	0.326685	0.258697	0.403211	0.313936	0.229663	3262	2662	3801	2896	2806	3093	0.994846	0.970966	0.996369	0.898236	0.975164	0.997649	4739	5724	4617	7743	7085	4528	0.1573	0.143868	0.089622	0.260709	0.381993	0.208241	3162	2730	3699	3203	2891	3096
STRN	7172.51	4269.55	4430.94	0.288144	0.944998	0.15895	0.138654	0.11779	0.123486	0.772645	0.356784	0.124794	5647	6495	6551	1383	2455	5196	0.944261	0.939257	0.950564	0.945908	1.00909	0.968225	8473	7218	7192	6017	3955	7494	0.0846045	0.0583833	0.0457954	0.447018	0.442324	0.115894	5842	6705	6708	1467	2420	5308
HEATR5B	4078.23	4658.48	4576.5	0.240677	1.00782	0.1495	0.122524	0.154214	0.101664	0.584305	0.495416	0.116672	6131	5480	7159	1958	1605	5410	1.02228	1.01782	0.983535	1.00765	1.0119	1.00282	3203	3805	5328	4260	3758	4093	0.0818663	0.0805444	0.0398213	0.395768	0.584817	0.112723	5984	5387	7181	1895	1562	5401
GPATCH11	4656.8	4451.36	4444.38	0.205158	0.982788	0.10925	0.196735	0.208658	0.226784	0.188455	0.147976	0.164404	4321	4256	4281	4987	5350	4216	1.02167	0.982589	1.01149	0.915407	1.00792	1.10109	3238	5197	3925	7120	4043	963	0.124878	0.100867	0.0817952	0.129459	0.198136	0.170076	4166	4306	4142	5251	5308	3840
EIF2AK2	4327.85	1382.72	1192.59	0.60053	0.97761	0.2571	0.513633	0.525844	0.588023	0.774619	0.510975	0.601144	1396	1376	1384	1375	1536	905	1.00417	1.01983	1.05878	0.827661	1.00967	1.12363	4140	3747	2272	9954	3903	794	0.261772	0.212045	0.162864	0.391717	0.598181	0.513607	1253	1129	744	1922	1500	516
CEBPZOS	5951.55	2839.87	2875.4	0.324699	0.960281	0.1555	0.342754	0.414499	0.309848	0.231695	0.202796	0.274182	2430	1929	3150	4405	4268	2546	0.986781	0.975714	0.976884	0.901743	0.996715	1.01364	5266	5504	5683	7617	4980	3373	0.192162	0.172832	0.100909	0.156098	0.262836	0.247358	2398	1939	3136	4688	4266	2481
CEBPZ	6928.99	1628.35	1600.49	0.51905	0.938244	0.21475	0.453195	0.547532	0.630981	0.444493	0.367398	0.322222	1663	1300	1237	2629	2389	2084	0.958384	0.964967	0.979598	0.850025	0.986438	1.01831	7417	5977	5535	9394	5927	3109	0.229832	0.205522	0.155462	0.268185	0.443596	0.285921	1698	1275	978	3099	2413	1977
NDUFAF7	6978.72	6302.21	6540.85	0.128898	0.930531	0.0719715	0.0898185	0.110471	0.111584	0.203717	0.122136	0.0745211	7127	6720	6885	4784	6050	6775	0.982723	0.871656	0.987526	0.880219	1.0223	1.00011	5523	9988	5117	8403	3123	4328	0.0590256	0.0510715	0.043472	0.134317	0.167465	0.0734736	7170	7192	6907	5139	5963	6774
PRKD3	3437.45	2455.93	2015.26	0.466846	1.05266	0.260598	0.246085	0.281878	0.205798	1.13362	0.349263	0.220769	3511	3195	4633	700	2524	3225	0.991656	1.02824	0.988552	1.20218	1.03539	0.992928	4934	3455	5062	1618	2462	4922	0.147199	0.135567	0.0737732	0.685854	0.445458	0.200105	3465	3000	4626	343	2397	3229
CDC42EP3	2264.34	6212.76	5753.63	0.126847	1.13903	0.0939283	0.137323	0.122814	0.0862677	0.160985	0.382446	0.671539	5671	6329	7608	5456	2260	764	1.03495	1.00777	0.992581	1.52081	0.989444	1.27092	2716	4183	4851	477	5634	323	0.0919263	0.0650741	0.0345944	0.184118	0.460657	0.623085	5482	6274	7630	4176	2288	217
ATL2	7591.45	3415.45	4070.66	0.382882	0.920568	0.166392	0.124724	0.150036	0.178267	1.0785	0.266004	0.0690304	6058	5584	5204	773	3348	6964	0.949259	0.972625	0.955552	0.804834	0.98343	0.985497	8145	5655	6938	10393	6243	5681	0.0772628	0.0751311	0.0632331	0.449941	0.332266	0.0672737	6252	5672	5351	1447	3425	7016
HNRNPLL	3158.06	5529.8	5454.74	0.176941	1.02401	0.114979	0.121491	0.153916	0.0284982	0.403859	0.156836	0.071327	6165	5488	9563	2890	5150	6885	1.06602	0.997551	1.05722	0.975258	1.03795	0.99952	1836	4582	2317	5103	2344	4374	0.0847117	0.0788067	0.0129335	0.283463	0.215492	0.0704066	5834	5482	9493	2916	5032	6883
GALM	2728.1	8197.09	8065.97	0.0626318	1.05006	0.043324	0.0528086	0.058578	0.0280276	0.111113	0.219294	0.0788951	8512	8537	9585	6482	3999	6625	1.07355	1.08548	1.00562	1.03559	1.12035	1.08393	1682	2141	4198	3664	645	1167	0.0391034	0.0352299	0.0121065	0.0868562	0.317482	0.0841107	8349	8320	9578	6362	3581	6358
SRSF7	2819.84	384.248	645.501	1.31788	1.03927	0.294442	1.40684	1.41392	1.88288	0.56787	1.07157	1.08596	254	244	172	2045	396	329	1.17075	1.00041	1.02604	0.959873	0.960088	0.918351	766	4471	3318	5564	8571	10459	0.380173	0.269953	0.158383	0.369257	0.886546	0.534343	218	426	881	2122	490	429
GEMIN6	10494.8	5897.08	6401.41	0.140993	0.817882	0.0594666	0.160821	0.154541	0.242584	0.00602705	0.0485896	0.128532	5064	5474	4035	10812	8548	5087	0.908703	0.874484	0.85213	0.636211	1.00371	0.97774	10324	9899	10662	11133	4376	6490	0.0929722	0.0693302	0.0727599	0.00280414	0.0672098	0.120293	5429	6020	4693	10948	8541	5161
DHX57	4592.91	4963.72	4914.79	0.196223	1.00153	0.123055	0.159414	0.136677	0.13603	0.352773	0.249073	0.151715	5095	5938	6193	3240	3580	4516	0.979819	0.948301	1.02057	1.05742	1.08012	0.995053	5718	6779	3515	3266	1139	4752	0.0994688	0.0674224	0.053533	0.271797	0.343915	0.142756	5132	6127	6074	3055	3305	4524
MORN2	4881	5738.74	6127.33	0.145665	1.03467	0.0646743	0.167806	0.149675	0.247331	0.0178493	0.00906676	0.034908	4894	5588	3960	10015	10495	8523	0.908184	0.868159	0.861724	1.50063	0.982951	0.934194	10341	10094	10538	516	6289	10005	0.0964885	0.0669192	0.0747453	0.0205441	0.0123589	0.032997	5274	6158	4559	9520	10504	8639
SOS1	2650.81	1908.53	1766.39	0.565993	1.05679	0.269887	0.299094	0.300271	0.265448	1.39916	0.934894	0.226712	2852	2962	3713	423	527	3136	1.1305	1.10344	0.943429	1.0498	1.04673	1.00247	1034	1849	7567	3413	2022	4125	0.197426	0.153059	0.0866253	0.642438	0.916893	0.206858	2291	2422	3856	455	417	3122
MAP4K3	4454.11	3386.43	3762	0.454015	1.0052	0.195045	0.0670486	0.0803975	0.0776955	1.59092	0.380135	0.0406416	7965	7727	7885	271	2284	8207	0.996062	0.983896	0.994127	1.0467	1.01498	0.93041	4660	5141	4751	3458	3561	10136	0.0454429	0.0429226	0.0314685	0.660345	0.47009	0.0380907	7971	7747	7892	411	2220	8352
THUMPD2	6757.75	3484.49	3690.04	0.320158	0.946731	0.167044	0.179951	0.184072	0.243853	0.672755	0.15978	0.0819946	4628	4765	4015	1665	5087	6500	0.967117	0.958279	0.967298	0.894229	1.03042	1.03018	6742	6291	6228	7895	2700	2560	0.109301	0.0884003	0.0829438	0.387531	0.217686	0.0829446	4697	4958	4062	1960	4994	6401
EML4	2636.46	2983.88	2364.49	0.426094	1.0831	0.245564	0.170467	0.175843	0.182656	1.17541	1.30787	0.501161	4845	4946	5113	647	242	1161	0.995902	1.08036	1.02943	1.22671	1.00603	0.984421	4671	2216	3184	1466	4193	5785	0.107292	0.0958112	0.0695336	0.70962	0.978219	0.394782	4785	4528	4907	294	275	1105
COX7A2L	9750.9	871.056	1600.97	0.829973	0.843845	0.194857	1.03325	1.02027	1.09758	0.16879	0.275197	0.828545	459	465	507	5320	3248	546	0.905133	0.789834	0.766482	0.913934	0.955099	0.857039	10426	10936	11052	7174	8962	11009	0.309703	0.215412	0.138367	0.115947	0.332713	0.465418	676	1071	1632	5560	3417	755
MTA3	4673.76	8750.74	8628.7	0.0484382	1.02201	0.0322543	0.0381879	0.025826	0.0629146	0.0668242	0.185263	0.050306	9079	9805	8388	7853	4586	7773	0.967399	0.862355	0.968525	1.28976	1.07807	1.03421	6704	10245	6159	1128	1171	2396	0.0259066	0.0129253	0.0251834	0.0650021	0.261454	0.052057	9149	9964	8447	7199	4278	7692
OXER1	5409.87	10762.5	10790.7	0.00621133	0.952597	0.00355198	0.00484352	0.0101077	0.00677936	0.00311474	0.00390529	0.00757535	10823	10589	10637	11006	10896	10254	0.963461	1.03369	0.760835	1.0524	0.923803	0.954785	7037	3280	11061	3355	10588	8806	0.00345335	0.00627957	0.00228266	0.00219236	0.00492069	0.00745291	10846	10565	10767	10989	10916	10282
HAAO	3009.67	8396.27	8249.93	0.0585412	1.11	0.0365297	0.0572791	0.0513105	0.0854819	0.0400931	0.0356094	0.0183315	8331	8804	7634	8876	9103	9454	1.01239	0.975154	0.914509	1.53793	0.968609	0.847687	3676	5534	9023	447	7754	11032	0.0398166	0.0279718	0.0316072	0.0467234	0.0478184	0.0159448	8298	8829	7879	8025	9175	9649
ZFP36L2	180.733	192.634	106.756	1.86701	1.7917	0.509995	1.96076	2.16068	2.17873	1.16787	1.65039	1.82175	135	115	135	657	149	148	2.04066	2.23196	1.58589	1.30829	1.02078	1.28849	58	80	219	1050	3216	304	0.551518	0.510074	0.2234	0.754989	1.01524	0.706445	54	58	192	216	222	146
LINC01126	2396.08	9740.99	9647.7	0.0268355	1.07772	0.0149838	0.0125121	0.0169993	0.0644914	0.013339	0.0107762	0.0198572	10294	10192	8326	10307	10365	9339	1.01374	1.17092	1.0467	1.0795	0.91458	0.958444	3598	1193	2611	2941	10819	8468	0.0092622	0.0117893	0.0278528	0.011031	0.0136959	0.0195037	10274	10056	8201	10225	10440	9407
THADA	3192.29	3569.68	3277.56	0.317323	1.03776	0.190858	0.183437	0.19326	0.189295	0.7033	0.706719	0.110376	4549	4549	4982	1575	914	5583	1.01841	1.02377	1.0436	1.06527	0.995771	1.01309	3375	3608	2704	3154	5065	3407	0.117063	0.0984656	0.0726332	0.475272	0.747943	0.10811	4427	4412	4704	1256	909	5539
DYNC2LI1	7397.37	6972.78	7195.93	0.099206	0.935627	0.0532196	0.0986193	0.126294	0.098117	0.0737938	0.0279465	0.0212714	6855	6225	7266	7624	9464	9257	0.910713	0.929403	0.862606	1.03979	1.02613	0.986519	10257	7753	10521	3579	2918	5566	0.0596798	0.0615479	0.0338176	0.0578332	0.039884	0.0214791	7135	6509	7697	7501	9441	9270
LRPPRC	3032.31	972.407	704.69	0.772125	1.04059	0.326087	0.632283	0.511623	0.674254	1.27034	0.439632	0.27195	1007	1440	1115	553	1895	2570	1.00923	1.01508	1.09255	1.0455	0.96557	0.958052	3849	3900	1618	3481	8070	8500	0.297115	0.207565	0.178184	0.621485	0.505562	0.232111	828	1219	480	509	1984	2699
PPM1B	5713.32	2271.07	2478.5	0.502272	0.965973	0.22286	0.244219	0.263934	0.263394	1.23754	0.662938	0.27046	3537	3429	3743	586	1033	2592	0.973297	0.990415	0.995103	0.905074	0.9407	0.957809	6226	4873	4692	7485	9942	8521	0.143547	0.12378	0.0908072	0.533305	0.676522	0.230929	3576	3380	3643	857	1168	2713
PREPL	4552.09	6410.73	6391.3	0.118324	1.00727	0.0685496	0.119802	0.127334	0.124843	0.101317	0.173514	0.122801	6212	6193	6509	6745	4820	5254	1.00523	0.978365	0.945993	1.0995	1.04749	1.0023	4074	5381	7422	2639	1996	4143	0.0788656	0.0652711	0.046018	0.0840436	0.239001	0.118185	6158	6266	6690	6464	4625	5224
CAMKMT	4564.13	6414.69	5526.69	0.155164	1.04487	0.135874	0.0454299	0.0463772	0.0521069	0.476743	0.801188	0.0448345	8804	8982	8743	2449	716	8011	0.91034	0.966716	0.899266	1.40316	1.17592	0.989177	10268	5901	9626	744	360	5291	0.0287542	0.0252276	0.0195741	0.469941	0.953873	0.0445415	8960	9033	8915	1293	323	8037
SRBD1	4247.57	4270.31	4156.27	0.232522	1.01694	0.144788	0.188001	0.192486	0.174021	0.375579	0.442803	0.12393	4464	4576	5294	3075	1874	5215	1.0054	0.951493	0.987962	1.1229	1.02606	0.98912	4067	6639	5091	2368	2920	5298	0.118095	0.0912012	0.0640571	0.305796	0.54048	0.11763	4385	4762	5287	2703	1793	5250
PRKCE	488.81	4900.72	2453.85	0.284692	1.37964	0.269822	0.0565286	0.0499697	0.0789363	0.953332	0.756569	0.057992	8366	8851	7829	995	804	7429	1.17985	1.2668	1.26077	1.81117	1.16938	0.975432	723	749	599	176	388	6739	0.0458285	0.0354497	0.0404979	0.957513	0.917259	0.0563158	7946	8303	7137	77	416	7487
ATP6V1E2	3582.59	9246.52	9195.47	0.0358477	1.02388	0.0221273	0.027616	0.043507	0.0377554	0.0345124	0.0780726	0.0441999	9541	9073	9245	9134	7419	8035	0.957394	1.12896	1.05	0.959185	1.04438	1.05477	7495	1561	2522	5583	2103	1745	0.0188079	0.0277454	0.0168215	0.0251343	0.111111	0.0468434	9577	8858	9157	9204	7253	7944
RHOQ	1608.83	3799.62	3203.2	0.27269	1.13247	0.182696	0.191386	0.169338	0.273377	0.456658	0.387923	0.401579	4410	5109	3608	2564	2220	1588	1.08846	1.1329	1.0559	1.25263	1.01909	1.07911	1455	1519	2348	1291	3316	1248	0.12987	0.0972521	0.0992219	0.404441	0.480272	0.364339	4001	4462	3226	1828	2146	1297
PIGF	9173.94	3879.18	4279.33	0.239133	0.897483	0.104862	0.258746	0.257781	0.335291	0.104716	0.143127	0.13076	3341	3527	2888	6654	5467	5022	0.927587	0.895394	0.869588	0.897364	0.976528	0.968289	9505	9231	10387	7772	6950	7484	0.143627	0.109775	0.0951363	0.0709078	0.186031	0.121049	3571	3952	3425	6938	5552	5136
CRIPT	8598.51	3530.68	3848.65	0.267681	0.907337	0.128841	0.252912	0.304873	0.262395	0.250546	0.138129	0.206542	3415	2898	3751	4186	5582	3423	0.95828	0.871079	0.924365	0.875623	0.984326	0.969655	7427	10006	8594	8559	6150	7342	0.145558	0.122292	0.0840964	0.163416	0.181323	0.184132	3512	3435	4005	4541	5663	3525
SOCS5	5005.5	7629.62	7679.45	0.0793386	0.965687	0.0439699	0.0781643	0.0899151	0.0869738	0.0623011	0.0206294	0.0456098	7531	7387	7591	8024	9829	7975	0.973915	0.994873	1.0629	0.831056	0.966087	0.97688	6183	4700	2184	9891	8021	6586	0.0513174	0.048168	0.0373231	0.0390712	0.0277789	0.0447245	7601	7384	7384	8392	9867	8031
MCFD2	6433.23	2853.35	2895.47	0.334588	0.95756	0.158224	0.296841	0.284529	0.454809	0.302171	0.117339	0.151285	2869	3150	2015	3640	6193	4523	0.937509	0.960652	0.98731	0.944768	1.00647	0.988583	8913	6167	5132	6072	4151	5337	0.162721	0.127618	0.132027	0.210528	0.158661	0.141457	3028	3244	1886	3794	6150	4557
TTC7A	790.394	3150.6	2093.97	0.423495	1.24924	0.259653	0.151376	0.104446	0.214867	1.22329	0.606669	0.159031	5302	6909	4483	600	1201	4336	1.17124	1.34221	1.19154	1.29195	1.08166	0.956294	764	566	808	1117	1106	8665	0.113547	0.0746709	0.0921744	0.758219	0.729927	0.14328	4541	5700	3571	208	978	4510
CALM2	2046.76	309.526	578.5	1.47498	1.06495	0.298148	1.71055	1.75275	1.7323	0.704304	1.1681	1.52475	174	160	210	1570	313	190	1.20678	1.05049	1.13916	0.863382	0.913031	1.18988	608	2831	1134	8991	10844	481	0.3573	0.266173	0.183565	0.385554	0.865337	0.684698	294	454	424	1979	558	166
MSH2	6581.72	2387.4	2461.7	0.388122	0.948002	0.182852	0.425419	0.347064	0.412326	0.367681	0.178555	0.101388	1824	2473	2298	3134	4709	5864	0.96966	0.937863	0.989602	0.894882	1.05837	1.01733	6517	7302	5010	7871	1648	3170	0.222207	0.145646	0.124564	0.238993	0.248014	0.100214	1830	2666	2178	3456	4488	5796
KCNK12	3899.53	10298.6	10286.8	0.0137741	0.990105	0.00855556	0.0146379	0.0197125	0.0137451	0.00700115	0.0191084	0.0118831	10180	10078	10212	10737	9920	9909	1.08894	1.09049	0.879723	0.901266	1.07036	1.09139	1446	2054	10189	7641	1341	1069	0.0115886	0.0126456	0.00530918	0.00467892	0.0285123	0.0133642	10086	9988	10309	10782	9838	9826
MSH6	1930.55	1708.3	1061.35	0.503205	1.06663	0.237889	0.580329	0.400261	0.597929	0.434299	0.149014	0.123678	1157	2039	1346	2682	5331	5226	1.12552	1.15245	1.1561	0.832464	0.975191	0.985264	1070	1336	986	9855	7082	5703	0.315824	0.19906	0.179187	0.257486	0.192967	0.11695	608	1376	469	3234	5411	5276
FBXO11	5094.89	1369.44	2495.12	0.708551	0.947008	0.218935	0.259158	0.283359	0.263647	2.02804	0.969371	0.251249	3333	3171	3739	89	496	2829	1.0093	1.02472	0.998313	0.755706	1.00179	0.963615	3845	3569	4518	10868	4540	7981	0.156489	0.135676	0.0911697	0.492404	0.891127	0.217737	3183	2993	3626	1122	482	2939
FOXN2	3633.85	3910.81	3714.74	0.266619	1.03048	0.165373	0.188232	0.18854	0.204158	0.485547	0.668233	0.319638	4459	4670	4667	2407	1021	2109	1.01295	1.01678	0.996134	1.09608	1.01366	0.976927	3645	3845	4632	2686	3633	6580	0.11911	0.0957468	0.0738436	0.372792	0.733041	0.27244	4348	4537	4623	2088	970	2123
PPP1R21	4698.2	6592.51	6576.62	0.114612	0.993817	0.0680509	0.0922597	0.111208	0.105524	0.149456	0.532221	0.118953	7050	6696	7047	5678	1451	5350	0.983051	1.0582	0.967301	0.966711	0.996588	0.961541	5495	2659	6227	5355	4989	8190	0.0605455	0.0623834	0.0405035	0.108771	0.60959	0.110057	7088	6441	7135	5743	1458	5479
STON1	2936.69	10305	10267.3	0.0137072	0.986151	0.00837491	0.0152946	0.0157534	0.0181552	0.00562541	0.00492934	0.00919115	10140	10269	9986	10845	10804	10112	1.11673	0.987507	1.13336	0.707009	0.969114	1.00632	1153	4989	1170	11051	7703	3845	0.0124013	0.00924311	0.00896746	0.00288771	0.00655275	0.00953598	10031	10274	9860	10936	10818	10103
ASB3	6728.93	5317.29	5781.31	0.241556	0.93527	0.124951	0.0458491	0.0670848	0.0644842	0.788806	0.417701	0.0285816	8786	8234	8327	1327	2017	8854	1.00732	0.93584	0.944597	0.853328	0.998795	0.997253	3970	7416	7494	9292	4787	4572	0.0320957	0.0344702	0.0251332	0.408107	0.500979	0.0289949	8757	8375	8453	1802	2014	8865
CHAC2	9562.37	8236.19	8521.17	0.0653054	0.848679	0.0296295	0.0635339	0.0576726	0.124415	0.0155995	0.0169913	0.0176844	8097	8571	6521	10168	10026	9498	0.843186	0.812482	0.96223	0.776816	1.02162	1.02159	11002	10822	6544	10731	3167	2952	0.0365668	0.0259896	0.046666	0.00929574	0.024197	0.0185473	8488	8987	6640	10409	10004	9478
ERLEC1	5171.65	3165.13	3229.5	0.32848	0.970218	0.173308	0.231522	0.245183	0.282756	0.554461	0.164107	0.205591	3734	3681	3482	2097	5002	3437	1.00368	0.948704	1.02543	0.903058	1.00325	1.00764	4174	6763	3348	7569	4417	3729	0.141398	0.111591	0.0988815	0.341361	0.217309	0.190555	3635	3879	3251	2373	5002	3411
GPR75	10257.8	10884.4	10943.1	0.00454292	0.832383	0.00244341	0.00468234	0.0048244	0.00281045	0.0058545	0.000918054	0.00156948	10840	10913	10956	10829	11142	11003	0.776268	0.817569	0.870577	0.865118	1.21258	1.27447	11092	10788	10367	8925	273	321	0.00268954	0.00233287	0.00105829	0.00369293	0.00143731	0.00197889	10926	10980	10995	10872	11131	10935
PSME4	5981.87	963.813	2078.17	0.824457	0.95363	0.243962	0.330118	0.254067	0.328184	2.38546	0.570391	0.172267	2545	3564	2973	32	1314	4075	0.986262	0.967722	0.996575	0.863961	0.970403	0.983007	5290	5861	4607	8964	7572	5951	0.186413	0.117238	0.107372	0.564826	0.625529	0.158446	2508	3642	2848	717	1396	4119
ACYP2	4591.29	4321.78	4220.79	0.237336	1.01004	0.148629	0.20555	0.129842	0.1897	0.424253	0.451652	0.103255	4167	6119	4968	2754	1818	5809	0.987799	0.995727	0.951262	1.10536	1.11829	1.00841	5186	4656	7158	2571	662	3682	0.125432	0.0676071	0.066325	0.33515	0.598893	0.101063	4151	6118	5145	2429	1497	5763
SPTBN1	600.634	1926.14	805.865	0.499151	1.31349	0.345939	0.413799	0.40394	0.319388	0.859476	0.394405	0.222042	1909	2018	3059	1168	2171	3209	1.22514	1.33339	1.19976	1.49567	1.06468	1.10947	552	587	768	523	1482	891	0.275116	0.231839	0.126736	0.750066	0.508891	0.224739	1088	812	2103	227	1964	2831
RTN4	7064.1	285.316	638.806	1.33927	0.895237	0.30508	1.08196	1.11256	1.06048	2.10208	0.896409	0.869653	413	394	543	75	577	499	0.981476	0.898522	1.0008	0.700149	0.990543	1.03762	5618	9098	4403	11065	5534	2274	0.335679	0.246845	0.180685	0.457112	0.851251	0.573432	430	615	454	1387	590	294
CLHC1	3489.29	8665.57	8646.85	0.0502384	1.01149	0.0318363	0.0451904	0.0417177	0.0403248	0.0737208	0.0309022	0.0111009	8811	9164	9154	7629	9336	9968	1.04825	0.962092	1.07609	0.959551	1.05198	0.998769	2261	6105	1928	5570	1831	4442	0.0329445	0.022727	0.0183556	0.0533179	0.0451592	0.0114281	8707	9213	9020	7726	9261	9972
RPS27A	7261.9	34.3018	2616.85	3.59399	0.830878	0.236903	4.25791	4.27717	4.21932	1.62157	2.99655	3.98927	18	19	16	253	13	18	0.609801	0.776521	0.785292	1.1519	1.10068	1.0706	11153	10980	11024	2060	827	1384	0.0656298	0.0958051	0.0567459	0.72943	0.966816	0.338911	6834	4530	5826	260	291	1496
MTIF2	5527.53	3940.06	3930.82	0.234403	0.970039	0.115319	0.261502	0.236952	0.301748	0.137413	0.123861	0.142367	3305	3814	3241	5899	5995	4745	0.966109	1.00905	0.999747	0.905253	0.985774	0.978942	6814	4114	4452	7480	5994	6373	0.150932	0.115338	0.101249	0.0937562	0.163665	0.132418	3342	3717	3122	6156	6037	4817
CCDC88A	1497.55	541.37	284.737	1.0376	1.12584	0.384535	0.877574	0.829954	0.844399	1.59848	0.535323	0.522431	611	655	813	264	1436	1109	1.0954	1.2462	1.13714	1.02464	1.17452	1.3002	1366	825	1147	3891	367	277	0.367532	0.324211	0.199354	0.647043	0.721649	0.537888	257	205	281	444	1011	414
CFAP36	6188.31	3746.79	3834.74	0.248043	0.967547	0.122892	0.27772	0.241351	0.304611	0.168491	0.114847	0.131648	3081	3744	3209	5324	6246	4999	0.941681	0.967789	0.966075	0.994641	1.03294	1.11704	8649	5859	6305	4590	2598	829	0.154723	0.112346	0.098533	0.125965	0.159522	0.140525	3234	3852	3266	5315	6133	4580
PPP4R3B	7241.09	1870.9	2060.86	0.497372	0.925816	0.222215	0.399813	0.403611	0.437368	0.748696	0.58167	0.379636	1977	2020	2132	1439	1285	1703	0.970891	0.898682	0.991618	0.842075	0.922958	0.94519	6413	9092	4906	9611	10610	9484	0.212564	0.156163	0.129519	0.390614	0.603722	0.304697	1992	2341	1998	1936	1478	1782
PNPT1	7351.64	3248.65	3420.2	0.298041	0.934576	0.145808	0.263549	0.25653	0.346406	0.325678	0.239571	0.180161	3282	3543	2778	3448	3718	3894	0.965513	0.950304	0.944315	0.878173	1.02613	1.01283	6863	6685	7516	8471	2917	3426	0.151831	0.116044	0.105698	0.209659	0.315364	0.170042	3319	3695	2934	3803	3605	3841
VRK2	7472.55	4388.27	4627.53	0.241851	0.936159	0.135346	0.152144	0.150745	0.173298	0.491215	0.522342	0.141791	5284	5563	5314	2374	1497	4767	0.939035	0.914417	0.97009	0.921095	1.05496	0.961961	8822	8436	6071	6901	1747	8154	0.0914476	0.0709291	0.0626767	0.316332	0.63596	0.129633	5509	5918	5389	2610	1340	4909
FANCL	7134.56	2883.52	3022.86	0.374687	0.945121	0.193123	0.221224	0.247994	0.304721	0.724809	0.0875963	0.032115	3895	3647	3204	1519	7077	8670	0.958091	0.921686	0.938459	0.96225	0.983612	0.954722	7442	8113	7821	5487	6224	8811	0.129727	0.109448	0.0957422	0.437576	0.117038	0.0310961	4006	3969	3399	1545	7102	8744
BCL11A	493.254	757.095	193.692	0.883223	1.44326	0.381191	0.985379	1.03561	1.09098	0.42093	0.301742	0.304126	503	456	516	2776	2936	2240	1.4336	1.47373	1.90976	0.955944	1.35342	1.44936	231	363	124	5693	123	169	0.489405	0.402648	0.34479	0.287919	0.511932	0.387328	76	108	60	2858	1943	1158
PAPOLG	3468.12	6284.03	6199.08	0.128833	1.02155	0.0788456	0.0937149	0.108375	0.118253	0.19499	0.172948	0.122606	7006	6772	6709	4899	4830	5262	1.0072	1.05294	1.04562	0.980442	1.03846	1.01606	3976	2776	2641	4963	2322	3236	0.0629443	0.0606103	0.0484756	0.143352	0.236221	0.119629	6973	6568	6497	4963	4667	5188
REL	2661.49	1131.92	1055.87	0.733437	1.0488	0.305883	0.43069	0.467611	0.463987	1.57146	0.743779	0.625965	1795	1638	1959	285	834	860	1.03753	1.08818	1.06996	0.999538	0.981267	1.08899	2631	2090	2035	4484	6467	1102	0.239898	0.209827	0.144798	0.629009	0.761652	0.511228	1556	1169	1386	493	872	528
PUS10	3483.96	7801.4	7723.83	0.074218	1.01641	0.0435507	0.079159	0.0899312	0.0757912	0.0519905	0.07893	0.0544561	7508	7385	7955	8398	7393	7593	0.999654	1.04026	1.08613	0.939608	1.00712	1.01271	4416	3105	1720	6247	4104	3437	0.0533053	0.0503737	0.0335989	0.0369248	0.108293	0.0550261	7487	7242	7715	8508	7336	7550
PEX13	6481.91	5873.51	5990.9	0.150287	0.955271	0.0884061	0.0925995	0.125277	0.117766	0.265507	0.093722	0.0834995	7037	6258	6726	4018	6890	6442	0.956173	1.00722	0.913944	0.943751	1.01352	0.988607	7586	4215	9049	6101	3641	5335	0.0590924	0.0662162	0.0422158	0.1861	0.128734	0.0809922	7165	6215	6989	4139	6847	6473
C2orf74	5882.67	6948.89	7037.57	0.102093	0.944518	0.0509558	0.0961759	0.130153	0.158601	0.0234435	0.0699669	0.117409	6930	6105	5674	9713	7689	5394	1.0203	1.00861	0.917106	0.832056	1.00382	1.01011	3292	4136	8914	9867	4372	3580	0.0653182	0.0686296	0.0549429	0.0149326	0.0959779	0.114213	6847	6058	5959	9924	7680	5362
USP34	6323.38	993.518	1709.07	0.783435	0.904907	0.244696	0.441052	0.461318	0.442433	1.78894	1.26981	0.411595	1736	1660	2100	161	254	1545	0.975556	0.951687	1.01864	0.673745	0.908481	0.976569	6042	6627	3596	11104	10904	6617	0.229472	0.181816	0.133981	0.433514	0.878289	0.336362	1705	1761	1803	1576	522	1521
XPO1	3114.25	708.159	455.027	0.909458	1.04586	0.348055	0.935442	0.759126	0.895179	1.04808	0.566884	0.441317	547	758	737	823	1328	1404	1.02134	1.09123	0.994504	1.07636	0.966976	0.962743	3252	2038	4734	2998	7932	8087	0.346683	0.274611	0.176514	0.594412	0.620443	0.350348	356	402	506	592	1413	1397
FAM161A	3153.92	6848.78	6666.88	0.103468	1.03472	0.0581826	0.124187	0.123035	0.125915	0.0407356	0.0153392	0.0179187	6079	6318	6478	8843	10104	9488	0.980636	1.04471	1.12544	0.988095	1.07776	1.13558	5671	2981	1233	4747	1175	719	0.0795036	0.0675699	0.0551621	0.0304949	0.0230371	0.020886	6115	6120	5938	8890	10038	9313
CCT4	10378.3	554.002	1148.97	1.04738	0.831431	0.253495	1.1471	1.13098	1.23806	0.673384	0.403939	0.527078	368	381	404	1663	2116	1095	0.934674	0.793264	0.844474	0.753313	0.94823	0.900407	9080	10926	10746	10882	9478	10730	0.318301	0.218049	0.150963	0.326666	0.462454	0.374945	585	1028	1155	2509	2278	1238
COMMD1	6967.12	2496.17	2538.74	0.406161	0.940801	0.217484	0.295606	0.294349	0.357947	0.67674	0.47805	0.228403	2880	3028	2690	1655	1687	3110	0.917216	0.864652	0.838474	1.14286	1.08916	0.943661	10001	10187	10797	2142	981	9564	0.15866	0.118045	0.0960004	0.49723	0.611417	0.196013	3134	3611	3380	1086	1451	3311
B3GNT2	2482.82	2713.08	2408.08	0.365425	1.05958	0.203894	0.334552	0.337807	0.256062	0.533277	0.0892673	0.103507	2503	2568	3842	2194	7018	5798	1.01847	1.05952	1.1986	0.961748	0.947472	1.0091	3371	2633	777	5510	9535	3643	0.194558	0.16113	0.106927	0.352962	0.114818	0.101365	2346	2207	2875	2259	7160	5747
TMEM17	3553.87	8865.09	8804.9	0.0469945	1.07447	0.0273787	0.0458697	0.0773853	0.0484702	0.0162526	0.000677542	0.000962776	8783	7838	8862	10124	11156	11099	0.956585	1.00165	0.978258	1.36138	0.893459	0.964541	7557	4421	5604	852	11033	7885	0.0304923	0.0421706	0.019878	0.016974	0.000769238	0.000894272	8861	7811	8890	9768	11160	11101
EHBP1	3079.1	4141.02	3527.91	0.271412	1.06755	0.186737	0.145475	0.16823	0.155201	0.616744	0.404975	0.0556179	5452	5145	5741	1826	2104	7530	0.986058	0.995219	1.04363	1.2453	1.12583	1.00421	5301	4678	2703	1341	611	3995	0.0922519	0.0849495	0.061371	0.508374	0.55025	0.0556865	5464	5135	5499	1004	1735	7516
WDPCP	2792.15	4550.8	3654.54	0.295653	1.07435	0.197017	0.0757248	0.106194	0.0805239	0.92017	0.526542	0.0467046	7609	6863	7785	1055	1475	7933	1.00408	0.980645	1.06856	1.24413	1.12477	1.01003	4144	5278	2063	1347	614	3587	0.051351	0.0553981	0.0349605	0.646359	0.682297	0.0473166	7599	6896	7598	448	1145	7923
MDH1	9639.03	1122.48	1383.41	0.682226	0.881361	0.207367	0.768912	0.731484	0.984187	0.244321	0.253369	0.418271	751	808	616	4247	3525	1513	0.923035	0.912278	0.853803	0.836327	0.968634	0.921188	9726	8539	10640	9769	7753	10388	0.297537	0.226	0.153544	0.152387	0.313227	0.321405	823	893	1047	4760	3636	1642
UGP2	6298.2	1968.26	1923.67	0.443355	0.953017	0.181055	0.472536	0.50423	0.589311	0.207342	0.342591	0.442556	1566	1465	1381	4737	2575	1400	0.982132	0.921677	0.991197	0.917061	0.994015	0.94975	5576	8114	4924	7063	5198	9206	0.242463	0.186757	0.15262	0.14238	0.420471	0.346368	1528	1645	1092	4989	2587	1432
VPS54	4525.4	5976.88	5975.16	0.162453	0.99378	0.104309	0.0759561	0.0779981	0.0908524	0.405006	0.381366	0.081306	7600	7811	7472	2877	2269	6532	1.02848	1.00008	0.96186	0.984701	1.05415	0.97623	2948	4479	6568	4836	1765	6652	0.0527501	0.0424152	0.0351521	0.286919	0.489593	0.0779691	7519	7788	7574	2874	2097	6609
PELI1	2126.55	4018.35	2522.28	0.389711	1.16309	0.270039	0.0618403	0.0535583	0.0633922	1.38005	0.813797	0.184131	8156	8721	8369	438	699	3820	0.973524	1.02061	1.04897	1.60926	1.26941	1.04109	6214	3713	2547	348	187	2147	0.0411576	0.0304708	0.0274685	0.98106	1.03863	0.178275	8210	8677	8234	69	197	3644
AFTPH	3557.5	2230.54	1982.73	0.493301	1.03262	0.253641	0.256398	0.300715	0.27478	1.14131	0.558959	0.299808	3366	2955	3586	694	1352	2280	1.00601	1.02881	1.00833	1.08735	0.966228	0.996047	4035	3439	4083	2827	8008	4661	0.154579	0.142873	0.0951288	0.621984	0.613435	0.262902	3239	2757	3427	505	1440	2248
SERTAD2	3769.38	2719.23	2570.39	0.3692	1.01481	0.201727	0.293948	0.291534	0.325201	0.566116	0.301604	0.170372	2898	3057	3009	2051	2937	4108	1.01387	1.01717	1.02585	1.00237	1.00501	0.979753	3595	3831	3323	4411	4275	6278	0.174577	0.137801	0.109798	0.384733	0.379991	0.156339	2751	2913	2740	1988	2907	4159
SLC1A4	2013.72	5780.95	5354.31	0.149678	1.10964	0.0992313	0.11957	0.085808	0.187594	0.20574	0.0439579	0.025294	6220	7524	5021	4753	8755	9031	1.0292	1.1074	1.05515	1.24682	0.947299	0.881048	2912	1802	2365	1325	9540	10895	0.0806037	0.0513259	0.0728849	0.19211	0.0575109	0.0227335	6046	7171	4683	4048	8838	9202
CEP68	2556.26	4091.91	3774.09	0.227624	1.05303	0.130657	0.235671	0.280079	0.184868	0.209879	0.199792	0.103817	3663	3216	5070	4694	4322	5787	1.03818	1.0894	1.08349	1.00105	1.03972	1.04098	2607	2075	1773	4452	2271	2151	0.148522	0.142886	0.0739296	0.157288	0.270427	0.104862	3423	2756	4620	4655	4185	5640
RAB1A	7891.59	1568.9	2050.38	0.626078	0.91426	0.236372	0.336122	0.293794	0.468394	1.406	0.70842	0.294534	2491	3033	1937	414	907	2345	0.977801	0.921952	0.932484	0.824803	0.970099	0.95457	5870	8102	8151	10005	7611	8831	0.187487	0.125678	0.126905	0.505418	0.729817	0.248086	2487	3311	2094	1025	979	2466
ACTR2	4226.76	478.872	488.207	1.1244	0.985034	0.330135	1.1579	1.02549	1.17208	1.14215	1.16759	1.49146	361	463	454	693	315	193	1.08986	1.01221	0.963949	0.874112	0.953844	1.39583	1436	4007	6438	8616	9064	195	0.37075	0.276237	0.173403	0.500151	0.903911	0.806411	249	392	547	1064	448	102
SPRED2	3888.47	4478.47	3894.38	0.340111	1.03871	0.192184	0.045352	0.0536215	0.0636444	1.19783	0.0803619	0.00795409	8806	8716	8359	627	7328	10220	0.96581	1.06071	0.958578	1.16975	1.03441	0.93342	6845	2612	6762	1891	2510	10036	0.0304567	0.0317028	0.0251947	0.681383	0.113194	0.00765208	8863	8584	8445	358	7202	10266
ETAA1	5308.39	6554.72	6611.57	0.113609	0.969848	0.0642269	0.116827	0.120812	0.107815	0.108983	0.0560692	0.0537667	6308	6405	6986	6540	8234	7626	1.01599	1.00127	0.956741	0.905392	1.01156	1.04412	3487	4435	6869	7475	3773	2051	0.0778958	0.0636959	0.0408413	0.0744745	0.0779094	0.0560399	6217	6357	7108	6802	8206	7496
C1D	10047.8	2371.45	2881.97	0.382448	0.858104	0.159957	0.396558	0.42712	0.408088	0.298025	0.166825	0.355155	2002	1845	2328	3678	4954	1862	0.936016	0.803965	0.860212	0.832224	0.965275	0.923665	9000	10877	10560	9860	8093	10324	0.203694	0.145505	0.107558	0.183069	0.212315	0.281581	2167	2673	2837	4198	5084	2026
PNO1	6518.29	4571.41	4657.26	0.20058	0.952657	0.0965564	0.189341	0.155916	0.326077	0.130985	0.101092	0.113092	4435	5447	3000	6026	6663	5506	0.961462	0.913741	0.99258	0.942844	0.992678	0.992776	7173	8463	4852	6129	5328	4937	0.113641	0.0730065	0.106445	0.0931336	0.135634	0.108384	4536	5791	2899	6178	6684	5529
PPP3R1	6301.39	1356.18	2123.42	0.697131	0.950266	0.244594	0.28795	0.336781	0.252537	1.91126	0.733094	0.209202	2965	2574	3888	114	855	3375	0.997887	0.980747	0.930148	0.892281	1.0212	0.95436	4529	5271	8289	7968	3190	8843	0.168946	0.148799	0.0820544	0.578578	0.785464	0.183314	2895	2569	4123	663	802	3542
CNRIP1	286.179	5166.57	1939	0.16848	1.74304	0.175504	0.217417	0.36101	0.00301356	0.0924779	0.00251759	0.000753571	3956	2349	10943	7007	11033	11126	1.64754	2.62263	1.84021	0.861801	0.932409	1.33885	124	43	139	9050	10336	230	0.219716	0.419774	0.00240632	0.0601184	0.00316028	0.000956108	1869	95	10741	7412	11049	11090
PLEK	143.442	1027.91	82.3347	0.719346	1.90499	0.559357	0.775906	0.636037	0.762152	0.703289	0.621143	0.821959	739	1023	937	1576	1151	555	1.8893	2.76466	1.22262	1.74339	1.12665	1.44965	72	38	697	222	603	168	0.611075	0.640226	0.208317	0.77781	0.773495	0.784801	38	26	241	193	843	105
FBXO48	7682.36	10401.2	10453.9	0.011975	0.916884	0.00639894	0.0131486	0.0147607	0.0164472	0.00354331	0.0211816	0.0310858	10261	10324	10066	10976	9801	8728	0.85319	0.929339	0.981921	0.903086	0.98915	1.03335	10971	7759	5409	7565	5665	2429	0.00818081	0.00817088	0.00705838	0.00218568	0.0292009	0.0326068	10368	10386	10092	10990	9811	8669
APLF	6405.58	8488.55	8552.68	0.0556822	0.949155	0.0370312	0.0293424	0.0366087	0.0208244	0.135953	0.0969854	0.0147672	9470	9372	9870	5927	6793	9701	0.989684	0.863262	0.959876	0.983798	1.11507	0.982816	5071	10216	6680	4865	685	5970	0.020606	0.0180222	0.0086743	0.100822	0.146387	0.0149325	9470	9572	9899	5963	6443	9716
ARHGAP25	1126.2	4747.62	3911.22	0.202398	1.21823	0.156763	0.147696	0.150383	0.200055	0.311457	1.01559	0.343156	5384	5574	4750	3564	443	1930	1.06523	1.14109	1.10962	1.55699	1.0087	0.983536	1850	1446	1405	428	3982	5893	0.101022	0.0883242	0.0808722	0.356834	0.913855	0.291254	5067	4962	4187	2223	422	1928
GFPT1	4157.62	4808.62	4803.21	0.221666	0.99316	0.130851	0.126559	0.101987	0.174633	0.483484	0.191925	0.0779133	6001	6982	5284	2415	4456	6654	1.01158	0.936517	1.08492	0.939624	1.02966	1.01266	3720	7378	1743	6246	2742	3442	0.083438	0.0509711	0.0705535	0.31844	0.258039	0.0776427	5909	7207	4835	2585	4341	6627
NFU1	5602.85	4244.27	4402.37	0.214575	0.988986	0.103379	0.249362	0.266811	0.258379	0.0837475	0.0999999	0.137849	3464	3385	3804	7275	6698	4861	0.95953	0.874565	0.944455	1.17739	1.01999	0.981125	7313	9894	7504	1815	3255	6135	0.144024	0.110271	0.0848686	0.0743517	0.137914	0.128807	3557	3930	3948	6806	6631	4926
AAK1	1769.46	2862.47	2396.31	0.367626	1.09774	0.215575	0.265563	0.23509	0.308681	0.66117	1.46914	0.651248	3256	3838	3164	1698	184	804	1.07319	1.11075	1.16506	1.04197	1.1216	1.10579	1691	1761	931	3536	634	922	0.169847	0.126122	0.120011	0.446321	1.10856	0.532223	2871	3300	2366	1471	132	441
ANXA4	4812.6	3750.72	3687.91	0.246756	0.991522	0.118168	0.267997	0.34037	0.292101	0.0865571	0.227302	0.251629	3228	2538	3363	7183	3875	2825	0.994371	0.990019	0.991927	0.989772	1.02509	0.99978	4775	4890	4886	4702	2968	4350	0.158583	0.151446	0.0980306	0.0646132	0.300228	0.226209	3138	2483	3290	7216	3788	2806
GMCL1	7013.67	2193.34	2324.41	0.428572	0.94335	0.205699	0.389074	0.357377	0.429042	0.538796	0.236804	0.21109	2055	2372	2193	2165	3760	3348	0.975304	0.938849	0.927481	0.931767	1.03351	1.01864	6076	7251	8446	6503	2563	3093	0.209275	0.149116	0.119717	0.344689	0.314276	0.197238	2062	2556	2372	2335	3621	3281
SNRNP27	5623.91	4681.19	4748.31	0.190773	0.965646	0.100072	0.18993	0.218512	0.197606	0.157044	0.143678	0.228124	4425	4090	4805	5522	5452	3115	0.996061	0.978281	0.983812	0.904433	0.984753	0.998296	4661	5385	5307	7510	6110	4483	0.118052	0.104417	0.070969	0.10685	0.188279	0.207136	4386	4151	4814	5800	5502	3115
MXD1	2140.25	2764.34	2323.08	0.419357	1.08738	0.228941	0.207188	0.199163	0.286409	0.984667	0.4292	0.193707	4133	4431	3436	928	1946	3650	1.01492	1.07056	1.21761	1.04641	1.11887	1.07977	3538	2406	712	3462	658	1235	0.129769	0.105641	0.118558	0.561794	0.574143	0.193565	4004	4103	2412	735	1618	3354
PCBP1	8309.58	615.732	1020.43	1.01033	0.897434	0.227839	1.25346	1.1921	1.30392	0.291839	0.505922	1.20966	309	343	363	3736	1559	280	0.988807	0.894335	0.895748	0.810847	0.914537	0.977515	5124	9272	9763	10279	10820	6522	0.331897	0.24583	0.158742	0.174888	0.537542	0.573417	460	627	868	4331	1803	295
LINC01816	8161.62	10859.4	10888.9	0.00463061	0.904431	0.00245662	0.00505847	0.0067208	0.00618044	0.000562735	0.00311564	0.00540582	10810	10803	10684	11146	10972	10479	0.870283	0.990699	0.865114	0.891625	1.01888	1.0038	10894	4863	10476	7995	3335	4016	0.00325801	0.0039887	0.00236473	0.000215019	0.00430245	0.0055749	10861	10801	10752	11146	10956	10489
C2orf42	5888.87	8990.53	9003.95	0.0414094	0.97654	0.0265807	0.0229769	0.0427129	0.0303393	0.0696085	0.0614558	0.0401202	9736	9109	9496	7758	8023	8237	0.96181	0.971207	0.924888	1.04826	1.03515	0.987191	7150	5710	8568	3438	2474	5499	0.0158321	0.0234579	0.0120169	0.055016	0.0872099	0.0399122	9795	9160	9587	7641	7939	8258
TIA1	6383.76	2269.27	2291.12	0.395367	0.939893	0.171069	0.411856	0.454614	0.476804	0.238196	0.208929	0.286909	1916	1688	1898	4320	4158	2421	0.982081	0.953902	0.997096	0.826494	0.95719	0.976025	5580	6517	4577	9978	8787	6673	0.219773	0.180406	0.137135	0.146963	0.259427	0.247896	1868	1795	1685	4877	4315	2470
PCYOX1	3921.93	7129.75	7044.6	0.0940696	1.00105	0.0538873	0.0942727	0.121699	0.0955631	0.0647432	0.0638512	0.0791136	6991	6373	7323	7920	7915	6619	1.00572	1.09662	1.01885	0.882994	1.01801	1.03572	4048	1961	3587	8309	3388	2338	0.0631998	0.0702278	0.0389952	0.0431265	0.0890312	0.080583	6962	5955	7254	8189	7879	6492
SNRPG	3793.58	815.749	674.324	0.851357	1.00023	0.252226	0.943253	0.865582	1.30226	0.294336	0.374282	0.725185	538	609	364	3713	2334	693	1.04032	1.11086	0.985965	0.863791	0.96088	0.888276	2520	1760	5207	8968	8509	10839	0.353529	0.292795	0.174773	0.187806	0.439116	0.454354	314	304	526	4118	2439	803
FAM136A	7216.98	2137.4	2114.85	0.416703	0.93152	0.162386	0.487084	0.452859	0.605264	0.121606	0.0837243	0.183298	1496	1702	1317	6224	7200	3839	0.950616	0.952382	0.984628	0.838453	0.96394	0.975079	8036	6594	5273	9709	8209	6783	0.239518	0.179635	0.153445	0.0769452	0.109775	0.166286	1564	1805	1054	6723	7293	3926
TEX261	7377.93	6836.89	7059.97	0.10433	0.935871	0.0525759	0.109272	0.11612	0.142586	0.0493416	0.0496177	0.0814416	6513	6538	6033	8505	8493	6527	0.951505	0.871201	0.957154	0.963622	0.946015	0.953022	7953	10001	6843	5444	9624	8960	0.0685913	0.0534475	0.0523084	0.0359562	0.0646563	0.0762369	6672	7030	6179	8572	8622	6669
NAGK	2066.53	5080.07	4717.9	0.169735	1.13038	0.0982809	0.171952	0.212129	0.206242	0.0886169	0.392187	0.6526	4813	4201	4623	7125	2191	796	1.04252	1.05693	1.01323	1.40885	0.956684	1.17301	2448	2679	3841	724	8822	530	0.113181	0.110022	0.0757513	0.0941696	0.455085	0.565291	4556	3941	4486	6151	2335	315
MCEE	7901.66	6844.34	7085.55	0.104264	0.928954	0.0550535	0.0951661	0.104785	0.127668	0.0894361	0.0690488	0.0605527	6967	6901	6424	7105	7725	7337	0.937572	0.893633	0.909185	0.975424	1.0192	0.960168	8907	9298	9235	5097	3309	8305	0.0594361	0.0498643	0.0451096	0.0658038	0.0962041	0.0577914	7153	7280	6764	7156	7674	7427
MPHOSPH10	8478.69	2348.04	2570.1	0.384998	0.912937	0.154539	0.394813	0.447301	0.53304	0.164839	0.214201	0.319136	2019	1731	1616	5382	4076	2115	0.954423	0.887408	0.925466	0.884452	0.992052	0.999556	7708	9506	8546	8253	5389	4367	0.207024	0.165943	0.13558	0.10961	0.275112	0.27838	2095	2087	1744	5722	4121	2067
PAIP2B	6426.07	9671.79	9742.95	0.0268982	0.922584	0.0153845	0.0329341	0.0414634	0.0203428	0.0128526	0.0312867	0.0249233	9316	9178	9889	10349	9320	9047	0.992932	0.94587	0.995242	0.756291	1.09566	1.06426	4860	6898	4682	10864	887	1523	0.0230887	0.0222152	0.00879252	0.00744162	0.0476116	0.0270669	9329	9254	9884	10560	9179	8956
ZNF638	3394.39	1363.76	1065.84	0.61045	1.01322	0.271457	0.52771	0.518075	0.560422	0.835594	0.958132	0.484199	1345	1409	1501	1216	513	1231	1.00031	1.0935	1.08355	0.875532	0.931986	0.970535	4372	2005	1769	8561	10355	7254	0.265152	0.225329	0.162907	0.43244	0.825031	0.37919	1208	906	743	1587	668	1214
EXOC6B	4993.41	6046.16	4983.25	0.206304	1.01761	0.155489	0.0229455	0.0314891	0.0158058	0.754976	0.509961	0.0290893	9738	9554	10101	1422	1543	8824	0.92081	0.938558	0.960092	1.25096	1.09197	0.970359	9844	7270	6662	1304	939	7273	0.0151372	0.016983	0.00663952	0.583196	0.645917	0.0287016	9842	9653	10142	640	1293	8882
SFXN5	2295.8	5281.02	5005.56	0.188653	1.07175	0.120813	0.10086	0.125323	0.136146	0.392282	0.164562	0.0896644	6780	6257	6190	2962	4998	6222	1.00955	1.14723	1.14036	0.989846	1.03601	0.996301	3833	1379	1118	4701	2432	4647	0.0675552	0.0754459	0.0598606	0.28039	0.224986	0.0873454	6728	5653	5601	2947	4862	6221
SMYD5	7103.2	8167.93	8315.48	0.0648212	0.926425	0.0346012	0.05941	0.0599375	0.0859631	0.0539741	0.0286157	0.0229677	8268	8490	7622	8319	9436	9165	0.966489	0.862218	1.00572	0.871268	1.00824	1.0059	6785	10249	4192	8733	4022	3874	0.039344	0.0285885	0.034939	0.0355332	0.0401166	0.0236137	8330	8790	7601	8591	9429	9146
PRADC1	8095.85	6884.73	7231.43	0.103823	0.915589	0.0488241	0.11806	0.117228	0.153105	0.0269	0.0257724	0.0598289	6264	6511	5784	9524	9574	7363	0.884964	0.854921	0.915161	1.00731	1.00207	0.930768	10783	10369	8998	4270	4515	10119	0.0685059	0.0529082	0.0531909	0.0206913	0.0359479	0.0553767	6676	7059	6105	9505	9565	7530
CCT7	7734.17	858.929	973.851	0.825762	0.91301	0.223978	0.913429	0.963732	1.17059	0.255298	0.325963	0.464643	566	511	455	4136	2714	1302	0.959549	0.869582	0.990858	0.832053	0.972065	0.920691	7311	10054	4933	9868	7410	10402	0.324495	0.235081	0.178263	0.158074	0.39357	0.34856	534	758	479	4639	2802	1413
FBXO41	6151.12	8684.23	8796.64	0.0513493	0.94339	0.0272748	0.0528121	0.0406097	0.0832405	0.0287346	0.0433194	0.0271993	8511	9210	7696	9428	8779	8926	0.99564	1.02829	0.915171	0.834456	0.966163	0.927215	4694	3453	8997	9817	8015	10233	0.036268	0.0236814	0.0308692	0.0182808	0.0578216	0.0256853	8508	9150	7941	9686	8832	9038
ALMS1	6448.57	5170.26	5301.53	0.210013	0.947013	0.125963	0.105394	0.0963252	0.121369	0.516965	0.236794	0.0483382	6634	7182	6607	2270	3761	7866	0.958276	0.859494	1.00717	0.963111	1.05981	0.988661	7429	10308	4135	5461	1612	5331	0.0668015	0.0443732	0.0477846	0.344892	0.322262	0.0478818	6763	7652	6543	2333	3530	7885
TPRKB	10000.5	1646.66	2009.64	0.515454	0.870664	0.170847	0.66645	0.646428	0.64532	0.103619	0.0896738	0.252123	932	989	1193	6686	7007	2821	0.927123	0.838285	0.888196	0.829053	0.996681	0.968005	9527	10595	9981	9928	4985	7519	0.280503	0.195766	0.1423	0.0648195	0.121313	0.219397	1039	1457	1495	7207	7013	2911
DUSP11	9578.64	5039.16	5492.81	0.172243	0.88607	0.0811616	0.153457	0.207851	0.208463	0.119202	0.110699	0.151314	5244	4265	4585	6288	6362	4521	0.935859	0.887865	0.883076	0.83748	0.989972	0.990506	9010	9492	10109	9737	5577	5164	0.0918397	0.0908449	0.0666135	0.0753481	0.147596	0.141756	5486	4783	5122	6773	6411	4551
STAMBP	7620.03	4722.58	4945.37	0.187602	0.926772	0.0932943	0.203689	0.226848	0.192299	0.127572	0.178755	0.133705	4198	3957	4900	6111	4702	4944	0.955692	0.928065	0.969663	0.853669	1.00786	0.986694	7616	7819	6101	9280	4047	5545	0.120401	0.102247	0.0683793	0.0821502	0.236427	0.125927	4307	4248	5001	6537	4664	5000
DGUOK	9813.23	1741.94	2111.71	0.487775	0.879825	0.173816	0.577499	0.62187	0.587051	0.164677	0.302409	0.440932	1168	1056	1386	5386	2929	1407	0.915277	0.865849	0.864073	0.8741	0.9717	0.932284	10089	10162	10497	8617	7453	10077	0.256099	0.198132	0.132813	0.108222	0.368268	0.339036	1333	1397	1851	5769	3036	1494
TET3	4427.71	4443.21	4289.6	0.271005	1.00357	0.162875	0.118579	0.104379	0.153533	0.70753	0.692067	0.169722	6247	6912	5775	1563	959	4121	1.00608	1.023	0.956552	1.02864	1.11763	0.981149	4032	3635	6881	3811	665	6131	0.0781948	0.0568787	0.0557304	0.460695	0.827826	0.156017	6198	6800	5894	1363	662	4170
BOLA3	8333.27	3295.73	3519.04	0.2907	0.913404	0.117343	0.323674	0.303208	0.478289	0.0576262	0.0578757	0.14708	2602	2929	1889	8195	8170	4618	0.913557	0.970644	0.919907	0.849506	1.00361	1.05703	10158	5742	8789	9407	4382	1685	0.169972	0.135682	0.126751	0.0369674	0.0797319	0.147358	2867	2992	2102	8505	8160	4388
MOB1A	7756.36	1103.7	1112.9	0.678475	0.908423	0.248635	0.7294	0.647896	0.737376	0.599228	0.431606	0.985988	805	984	987	1898	1935	393	0.968389	0.928555	0.962629	0.77412	0.912901	1.08575	6618	7797	6523	10753	10846	1143	0.305577	0.2171	0.162248	0.309615	0.470655	0.621335	723	1046	760	2669	2209	221
MTHFD2	3709.15	2573.04	2181.49	0.360866	1.00439	0.167414	0.384616	0.315393	0.516384	0.227072	0.231592	0.207806	2091	2787	1683	4469	3814	3397	0.992464	1.05618	1.08575	0.883174	0.976722	0.981804	4885	2699	1729	8303	6930	6070	0.211151	0.152269	0.156328	0.149908	0.291015	0.187459	2025	2449	950	4807	3907	3465
SLC4A5	1502.92	9728.33	9639.02	0.0253372	1.15716	0.0187505	0.00664516	0.018245	0.0064919	0.0699668	0.0740138	0.00737686	10692	10139	10661	7750	7555	10273	1.05273	1.10029	1.45579	1.01982	1.09686	1.04907	2142	1910	312	3997	873	1895	0.00517128	0.0118524	0.00418144	0.053797	0.110776	0.0079732	10655	10053	10469	7698	7266	10242
DCTN1	5931.3	4591.64	4679.03	0.199434	0.955897	0.105648	0.206284	0.190061	0.190957	0.210434	0.181326	0.152291	4151	4637	4926	4688	4651	4503	0.95763	1.0178	0.995527	0.852635	0.95942	0.971614	7473	3808	4668	9317	8619	7140	0.121978	0.0965045	0.0697948	0.134315	0.228075	0.139882	4244	4498	4885	5140	4798	4595
WDR54	8694.73	3877.32	4151.64	0.241938	0.903031	0.102837	0.281431	0.28001	0.363166	0.0431444	0.088234	0.0976821	3037	3217	2648	8736	7063	5968	0.958591	0.918439	0.903656	0.831436	1.03803	1.0634	7398	8269	9452	9884	2342	1536	0.15925	0.120439	0.104498	0.0271613	0.124384	0.101122	3116	3511	2989	9085	6942	5760
INO80B	5568.04	9329.89	9402.85	0.033334	0.954316	0.0206299	0.0155085	0.0395264	0.0175874	0.0607137	0.0885174	0.0279794	10124	9248	10016	8080	7049	8884	1.06232	0.911983	0.900725	0.942234	0.977735	1.02523	1907	8552	9560	6165	6818	2794	0.0119572	0.020473	0.00691033	0.0431791	0.117523	0.0291954	10061	9385	10112	8187	7092	8858
WBP1	4023.67	9609.03	9688.94	0.0281872	0.983687	0.0188942	0.00650621	0.0108665	0.00714699	0.0882292	0.0933929	0.0098667	10702	10535	10601	7133	6903	10059	1.01851	0.848571	1.14316	0.924503	0.986157	1.02204	3366	10468	1098	6775	5951	2935	0.00489948	0.00553725	0.00361632	0.0615239	0.124833	0.0103967	10688	10634	10545	7353	6931	10042
MOGS	6969.09	4561.56	4742.71	0.200381	0.924669	0.0983781	0.19777	0.171192	0.256944	0.175619	0.19683	0.130904	4305	5059	3826	5196	4379	5018	0.953486	0.95649	0.999276	0.789425	0.954901	0.998224	7791	6385	4468	10613	8981	4486	0.117079	0.0828849	0.089393	0.104155	0.244963	0.124918	4426	5236	3718	5872	4541	5023
CCDC142	5122.3	9552.43	9547.91	0.0292692	0.996758	0.0172687	0.0251662	0.0291636	0.0395435	0.0232036	0.0527895	0.0431607	9645	9667	9178	9730	8367	8088	0.922588	0.987531	0.989721	1.08719	0.997329	0.985679	9750	4986	5004	2830	4914	5664	0.0165771	0.0166126	0.0165709	0.019314	0.0724177	0.0427771	9739	9677	9177	9609	8370	8122
TTC31	6032.16	6781.05	6880.13	0.10496	0.972442	0.057594	0.12961	0.123098	0.105826	0.0613058	0.0778273	0.0806635	5904	6314	7032	8066	7429	6558	0.955697	0.977464	0.923215	1.03339	0.985825	0.967664	7615	5415	8650	3712	5985	7562	0.0805551	0.0632495	0.0387569	0.0478143	0.10456	0.0767003	6049	6389	7271	7974	7454	6654
PCGF1	7169.51	9356.27	9437.06	0.0357565	0.921337	0.0189523	0.0420401	0.0476945	0.0473672	0.00592396	0.0221665	0.0499271	8919	8935	8889	10818	9745	7789	0.962291	0.893053	1.01144	0.81856	0.970576	0.949572	7118	9320	3927	10142	7558	9217	0.0282374	0.023925	0.0201069	0.00353995	0.0299788	0.047449	8993	9129	8873	10888	9778	7916
AUP1	9062.49	1858.51	2058.53	0.466839	0.902595	0.170032	0.507924	0.525506	0.672437	0.161488	0.226382	0.299431	1422	1377	1119	5445	3889	2289	0.92276	0.88437	0.927172	0.876078	0.94935	0.937235	9745	9577	8458	8545	9402	9879	0.238878	0.18381	0.151051	0.10639	0.277012	0.247108	1570	1713	1149	5811	4088	2484
HTRA2	8493.72	4365.68	4667.32	0.207659	0.898013	0.0954901	0.242666	0.250506	0.256637	0.0808288	0.0562171	0.077608	3561	3610	3832	7374	8228	6664	0.970736	0.928419	0.887397	0.805498	1.00621	1.01023	6422	7804	9999	10386	4173	3575	0.142396	0.111173	0.0793083	0.0490832	0.0776972	0.0771652	3603	3891	4276	7916	8211	6640
LOXL3	6417.21	9417.9	9454.79	0.032321	0.957585	0.0186361	0.0307865	0.0221868	0.0475165	0.0287942	0.0420581	0.0197368	9417	9974	8886	9426	8829	9348	0.875431	0.841913	0.918809	1.19419	0.909472	0.855024	10862	10557	8845	1672	10892	11017	0.0190853	0.0109246	0.0183202	0.0262144	0.0528756	0.0172955	9555	10131	9024	9148	8986	9554
DOK1	8870.55	5922.94	6236.47	0.13597	0.904137	0.0652384	0.146798	0.158178	0.181701	0.0572012	0.0855368	0.121706	5416	5388	5135	8213	7144	5286	0.944026	0.912603	0.916808	0.843111	0.91511	0.942132	8490	8517	8925	9594	10808	9647	0.0890397	0.0738388	0.0616539	0.0364211	0.106405	0.110166	5627	5752	5474	8538	7394	5475
SEMA4F	4399.24	10755.2	10768.1	0.00655595	0.972571	0.00404545	0.0055447	0.0125339	0.00350356	0.00464159	0.0189034	0.00989712	10772	10453	10893	10909	9927	10056	1.12595	0.927416	0.821368	1.01555	1.0233	1.01941	1068	7858	10896	4096	3067	3054	0.0046199	0.00695984	0.00125629	0.00334578	0.0269663	0.0104019	10718	10508	10949	10903	9907	10041
HK2	3277.57	6580.23	5788.94	0.130016	1.12493	0.120543	0.0609132	0.0529527	0.0951205	0.311077	0.210716	0.0982986	8193	8745	7336	3567	4124	5951	0.965721	0.940596	0.940992	1.65239	1.04022	0.955086	6850	7150	7700	306	2257	8779	0.0402502	0.0277856	0.0358629	0.378272	0.284147	0.0913653	8271	8847	7516	2042	3989	6083
POLE4	5452.31	3119.51	3086.52	0.300901	0.975917	0.134129	0.395827	0.332962	0.400524	0.0742921	0.178059	0.540858	2010	2608	2377	7600	4724	1050	0.974162	0.998407	0.985345	0.945755	0.946224	0.98824	6167	4539	5240	6025	9610	5372	0.211707	0.150141	0.121709	0.0529575	0.221162	0.419389	2012	2532	2299	7749	4934	982
MRPL19	8649.62	3039.37	3331.53	0.30511	0.913682	0.136816	0.347196	0.329024	0.361832	0.182387	0.136599	0.168077	2395	2640	2661	5072	5635	4151	0.929172	0.905106	0.911541	0.908911	1.00291	0.973535	9422	8836	9145	7352	4443	6941	0.182791	0.134856	0.105144	0.124475	0.182806	0.153438	2571	3024	2960	5353	5627	4233
GCFC2	6579.33	5999.1	6160.44	0.132554	0.947775	0.0694098	0.141209	0.151381	0.151014	0.0866127	0.162597	0.0623745	5567	5545	5843	7181	5036	7255	0.995799	0.936573	0.938385	0.920341	1.04069	0.99287	4683	7371	7822	6940	2244	4928	0.0907041	0.0729177	0.0538979	0.0601195	0.22348	0.0614897	5544	5798	6046	7411	4888	7261
SUCLG1	10621.6	1643.44	2227.12	0.512819	0.833427	0.186967	0.499137	0.514753	0.66474	0.372647	0.202468	0.381727	1453	1422	1140	3097	4277	1695	0.908975	0.837188	0.793973	0.793574	0.954994	0.912153	10317	10611	11008	10562	8968	10565	0.232711	0.171835	0.128758	0.214566	0.251459	0.295392	1666	1954	2018	3745	4442	1886
TRABD2A	3409.7	10757.1	10760.1	0.00627292	1.02563	0.00396947	0.00469072	0.00340419	0.0064908	0.010506	0.436451	0.286542	10839	11018	10662	10516	1913	2431	1.01471	1.19817	0.996949	0.892705	1.19111	1.28459	3550	1044	4588	7949	327	311	0.00352198	0.00235709	0.00286303	0.00713578	0.619869	0.3259	10839	10975	10649	10582	1415	1604
TMSB10	337.061	172.09	366.021	2.30548	1.57696	0.344077	2.79124	2.70617	2.86424	0.860279	2.92803	3.91353	90	91	92	1164	16	24	1.84778	1.74032	1.75993	0.959798	0.695186	0.532501	79	187	157	5565	11166	11163	0.356959	0.340116	0.197665	0.48157	0.61655	0.17194	295	175	289	1203	1428	3806
KCMF1	8501.22	1922.46	2485.55	0.539899	0.894666	0.214643	0.307349	0.325453	0.332313	1.19448	0.407251	0.249814	2773	2674	2924	630	2082	2840	0.967651	0.905143	0.930975	0.774895	0.963808	0.949787	6681	8833	8237	10745	8219	9200	0.172723	0.13372	0.101207	0.45092	0.473276	0.213536	2800	3048	3123	1432	2191	3005
TGOLN2	7776.69	1376.69	1519.8	0.5856	0.898404	0.229957	0.609397	0.59403	0.561627	0.577344	0.630412	0.81259	1063	1133	1498	1991	1116	571	0.978862	0.919802	0.953817	0.741137	0.898365	0.960659	5792	8201	7037	10942	11008	8269	0.282424	0.205277	0.143554	0.288571	0.623415	0.517706	1012	1281	1443	2852	1402	498
RETSAT	4242.42	9378.75	9381.28	0.0335728	1.01802	0.0198963	0.0373996	0.0338124	0.0434585	0.0196207	0.0401804	0.0313313	9121	9469	9038	9912	8903	8719	1.01784	0.950694	0.860743	1.24281	0.967439	0.955539	3401	6672	10551	1353	7869	8739	0.0267211	0.0184062	0.0157648	0.0186932	0.0537819	0.0303834	9088	9544	9250	9654	8955	8792
ELMOD3	2747.59	7694.08	7517.89	0.0773093	1.05872	0.0486399	0.0686862	0.100994	0.0662169	0.0733402	0.196039	0.097307	7894	7021	8272	7644	4394	5978	1.03027	1.04024	1.04547	1.11892	1.02253	0.984169	2876	3106	2644	2413	3109	5818	0.0480822	0.056109	0.0285149	0.0618535	0.261336	0.0932469	7799	6849	8143	7344	4283	6024
CAPG	1005.57	2799.11	1702.42	0.3345	1.19844	0.179922	0.440054	0.379364	0.44826	0.0703242	0.197769	0.47395	1748	2200	2064	7734	4361	1262	1.257	1.31568	1.10833	1.11277	0.984026	1.18227	470	618	1420	2479	6184	500	0.295192	0.218571	0.146928	0.0589986	0.253547	0.454435	848	1020	1303	7453	4411	802
MAT2A	3068.01	853.288	625.433	0.820994	1.0312	0.263615	0.929419	0.925349	1.10111	0.328096	0.203366	0.310607	551	555	506	3426	4259	2171	1.04078	0.964262	1.11167	1.00807	0.931624	0.961617	2505	6016	1383	4251	10370	8185	0.352949	0.258537	0.200667	0.242308	0.246308	0.261697	316	519	274	3405	4516	2265
GGCX	5483.99	5000.07	5031.32	0.175482	0.970993	0.0883662	0.169052	0.1722	0.253569	0.107109	0.0718329	0.119415	4873	5036	3869	6583	7621	5338	0.984512	1.02963	0.958625	0.911205	0.96487	0.955212	5397	3411	6758	7270	8123	8762	0.105285	0.0896764	0.0848459	0.0736574	0.0946472	0.10973	4883	4856	3951	6840	7721	5491
VAMP8	2548.23	385.582	705.198	1.36149	1.06625	0.261837	1.74089	1.5379	1.82318	0.343974	0.566903	1.18381	170	211	186	3313	1327	289	1.35664	1.01461	1.00136	0.892385	0.93004	1.06705	309	3917	4376	7961	10423	1469	0.397467	0.268527	0.157288	0.224067	0.596758	0.625464	169	437	922	3632	1510	214
VAMP5	1193.59	1759.04	664.958	0.497644	1.19395	0.231727	0.610965	0.637431	0.686274	0.0559084	0.213173	0.678598	1057	1018	1078	8254	4093	750	1.31446	1.44136	1.04638	0.973589	0.980739	1.35533	370	406	2621	5155	6520	220	0.379796	0.334166	0.171831	0.0411156	0.270773	0.668533	219	190	567	8287	4182	181
RNF181	8992.37	2215.66	2418.01	0.410699	0.900273	0.149991	0.463665	0.485128	0.615212	0.0787934	0.185297	0.480532	1616	1554	1289	7445	4584	1240	0.941873	0.880549	0.930408	0.848261	0.955492	0.93485	8637	9687	8271	9449	8929	9976	0.229511	0.174029	0.146045	0.0503807	0.231765	0.363138	1702	1917	1333	7860	4730	1303
TMEM150A	2895.54	9015.06	8851.65	0.0446516	1.02859	0.0264988	0.0446053	0.0755827	0.0541151	0.00430341	0.0288514	0.0618488	8836	7901	8656	10930	9427	7277	1.10787	1.12128	1.00955	0.875674	0.927464	0.959948	1243	1644	4020	8557	10495	8328	0.0343903	0.0461796	0.0227773	0.00264818	0.037203	0.0589685	8625	7526	8633	10955	9526	7363
USP39	8073.65	3554.58	3789.77	0.271152	0.922945	0.134607	0.258852	0.228333	0.293102	0.30432	0.134501	0.124039	3339	3937	3352	3623	5693	5213	0.941906	0.928708	0.949157	0.87201	0.994245	0.951309	8634	7791	7267	8692	5176	9085	0.145895	0.102885	0.0940462	0.195602	0.178583	0.113226	3508	4220	3487	3996	5714	5388
C2orf68	5740.04	5268.97	5326.8	0.160866	0.953253	0.0837517	0.180478	0.213854	0.152969	0.0961629	0.128358	0.17479	4622	4175	5786	6903	5869	4018	0.973808	1.02452	0.992044	0.822645	0.978223	0.974995	6192	3578	4877	10047	6774	6791	0.110342	0.107379	0.0576151	0.0596714	0.168048	0.159249	4655	4044	5761	7424	5950	4102
ST3GAL5	1195.25	8424.24	7941.73	0.0572358	1.20851	0.0455503	0.0359183	0.0388473	0.0644724	0.0897052	0.372643	0.303914	9185	9275	8329	7098	2343	2245	1.19358	1.16632	1.00137	1.47276	0.995294	1.00497	660	1225	4375	577	5100	3942	0.0301503	0.0257569	0.0266392	0.099655	0.453118	0.268408	8883	8998	8310	5989	2344	2179
POLR1A	7298.19	5363.27	5581.78	0.172368	0.935363	0.0952469	0.132592	0.111523	0.161241	0.284118	0.140238	0.0546935	5811	6684	5603	3802	5534	7580	0.954477	0.936748	0.973715	0.876512	1.01104	0.966477	7706	7359	5867	8527	3811	7695	0.0821304	0.055368	0.0591638	0.184325	0.188933	0.0527349	5965	6901	5655	4170	5489	7650
PTCD3	7068.49	2030.24	2158.24	0.455899	0.938878	0.210128	0.404552	0.376561	0.452454	0.59003	0.330591	0.239965	1951	2217	2031	1934	2678	2968	0.943197	0.993616	0.958405	0.860293	0.982799	1.00341	8546	4746	6771	9090	6306	4048	0.208306	0.164163	0.127764	0.340279	0.402884	0.217737	2079	2128	2058	2383	2727	2938
IMMT	8678.92	1763.96	2012.11	0.483228	0.910715	0.192339	0.556383	0.466844	0.613208	0.296478	0.293696	0.300928	1237	1640	1293	3691	3030	2268	0.928658	0.92006	0.881414	0.912726	0.964646	0.953024	9451	8187	10156	7220	8147	8959	0.254187	0.177212	0.138156	0.199801	0.35621	0.252363	1367	1858	1640	3935	3165	2399
MRPL35	8075	4480.34	4826.84	0.205928	0.919744	0.0867432	0.222732	0.21392	0.353674	0.033386	0.0738375	0.173526	3867	4173	2718	9187	7559	4051	0.937967	0.850375	0.931089	0.959543	0.968412	0.970837	8881	10438	8233	5571	7772	7217	0.127759	0.0891503	0.105725	0.0243382	0.0975763	0.157526	4079	4903	2932	9257	7641	4132
KDM3A	3899.08	3916.8	4055.89	0.293294	0.988747	0.15679	0.168781	0.176595	0.144077	0.683724	0.233855	0.116031	4880	4922	5993	1635	3792	5422	1.02051	1.0275	1.06717	0.83981	0.992252	1.0015	3280	3479	2095	9668	5368	4205	0.10898	0.0914596	0.0588505	0.367869	0.298289	0.111996	4712	4750	5679	2129	3814	5420
CHMP3	5848.13	3475.74	3518.97	0.281558	0.97228	0.153025	0.241658	0.303592	0.221448	0.359536	0.427654	0.343968	3578	2921	4372	3194	1959	1923	0.963722	0.999194	0.946136	0.980066	0.981308	0.963107	7011	4518	7418	4978	6459	8051	0.140867	0.139812	0.0750361	0.256385	0.502032	0.285775	3655	2844	4539	3250	2010	1980
RNF103	5416.45	5278.08	5514.51	0.196457	0.955188	0.112205	0.113426	0.123803	0.0868069	0.461792	0.0923251	0.0491664	6394	6300	7597	2536	6933	7824	1.03834	0.964941	0.975755	0.841721	0.984089	0.963967	2599	5981	5754	9623	6179	7951	0.0774761	0.0627626	0.0342027	0.274377	0.123197	0.047459	6238	6416	7661	3016	6974	7914
RMND5A	6682.07	2818.63	2939.96	0.359952	0.951301	0.185048	0.276237	0.28697	0.298388	0.578212	0.209396	0.157847	3104	3121	3279	1987	4150	4366	0.955954	0.959725	0.971345	0.918179	0.982513	0.974651	7599	6216	6008	7025	6342	6830	0.156369	0.128378	0.0975491	0.357895	0.266838	0.145031	3185	3208	3307	2211	4225	4458
PLGLB1	3673.14	10202.5	10194.3	0.0155006	0.997027	0.00953642	0.00997954	0.0250572	0.0140661	0.0128997	0.0127769	0.0116727	10440	9846	10190	10344	10237	9926	0.91603	1.13265	1.13892	0.800509	0.940987	0.968293	10059	1524	1135	10462	9930	7483	0.00671286	0.0164966	0.0070301	0.00790613	0.0167346	0.0116479	10497	9689	10097	10517	10289	9956
LINC01943	3321.83	8598.49	8548.91	0.054471	1.02494	0.0377447	0.0175876	0.0132814	0.0394572	0.147558	0.0281327	0.0174172	10006	10419	9181	5711	9458	9525	1.07215	1.00444	1.01079	1.01238	0.979429	1.09923	1711	4322	3959	4159	6641	977	0.0136321	0.00797433	0.0168885	0.112484	0.0383198	0.0196596	9937	10409	9151	5643	9491	9393
CYTOR	783.049	1356.01	508.988	0.655992	1.29245	0.397557	0.448666	0.604272	0.286401	1.28463	0.299157	0.262534	1689	1101	3437	529	2961	2687	1.24439	1.42917	1.03624	1.46	1.02777	1.10755	495	427	2945	604	2833	906	0.296305	0.321984	0.100896	0.871041	0.385798	0.260115	842	210	3137	121	2857	2284
KRCC1	3195.26	3583.43	3305.31	0.259748	1.02975	0.125986	0.263868	0.335558	0.3486	0.0909666	0.18953	0.269177	3279	2580	2760	7062	4494	2609	1.01375	1.00748	1.09573	1.00202	1.01198	1.00172	3597	4199	1560	4424	3749	4185	0.159579	0.152423	0.123183	0.0687575	0.250672	0.240503	3108	2442	2237	7030	4455	2583
EIF2AK3	1831.66	4926.37	3220.94	0.290108	1.14803	0.223675	0.0385151	0.0430952	0.0701179	1.0087	0.286177	0.0397419	9062	9092	8142	878	3123	8260	1.08393	0.940876	1.07225	1.49508	1.09322	1.01146	1514	7144	1986	524	924	3512	0.029264	0.0229169	0.0308517	0.811667	0.394437	0.0405191	8933	9192	7944	165	2793	8231
RPIA	8241.99	2646.95	2959.34	0.350414	0.919175	0.149493	0.378673	0.343698	0.48392	0.195367	0.109642	0.160135	2138	2511	1868	4895	6402	4314	0.929143	0.90269	0.878899	0.965969	0.985058	0.965091	9424	8927	10203	5376	6073	7829	0.195405	0.139132	0.121935	0.141502	0.145518	0.14552	2332	2866	2291	5009	6463	4445
IGKC	34.5933	7361.01	3664.33	0.0900388	2.63892	0.172185	0.0878266	0.0678025	0.0235193	0.181007	0.605441	0.54324	7197	8202	9760	5096	1205	1044	2.65733	3.6392	1.44611	2.81302	1.76632	3.7883	26	17	324	10	22	12	0.156283	0.135386	0.0147001	0.38237	1.19017	1.61283	3188	3009	9346	2011	94	21
MRPS5	7866.09	2824.61	3022.7	0.329234	0.929285	0.143691	0.344417	0.335452	0.45463	0.182439	0.357719	0.355952	2412	2582	2016	5070	2447	1857	0.949912	0.917093	0.937152	0.912982	0.948374	0.959155	8091	8327	7887	7205	9466	8391	0.185691	0.138715	0.12529	0.125067	0.416664	0.292953	2525	2881	2151	5335	2620	1917
ZNF514	3753.39	8175.74	8131.34	0.0644992	0.996444	0.0367136	0.0719181	0.0793378	0.0780228	0.028718	0.0506664	0.0494559	7755	7765	7869	9429	8447	7810	1.04358	0.991119	1.07021	0.88086	1.01424	1.03162	2407	4847	2031	8376	3605	2510	0.0508515	0.0427074	0.034009	0.0192864	0.0707504	0.0510788	7630	7764	7676	9614	8422	7746
ZNF2	3855.76	10235.3	10230.5	0.0153355	0.996265	0.00882602	0.0127166	0.0219582	0.0212978	0.00536934	0.0193001	0.0172743	10278	9984	9849	10859	9913	9540	1.07175	0.944668	1.04212	0.926516	1.0001	0.985842	1720	6955	2756	6704	4689	5647	0.00994797	0.0121379	0.00962466	0.0035935	0.0269077	0.017489	10225	10036	9808	10884	9915	9539
FAHD2A	6592.79	4978.86	5115.12	0.174522	0.947156	0.0865681	0.175849	0.222658	0.20979	0.0897926	0.0530464	0.0631943	4713	4030	4560	7095	8356	7212	0.980801	0.97859	0.942805	0.886428	0.996032	0.998679	5658	5371	7598	8182	5039	4449	0.108612	0.106125	0.0714965	0.060039	0.0726675	0.0626313	4732	4082	4779	7416	8363	7208
LINC00342	3989.16	3617.66	3159.25	0.378916	1.03014	0.214562	0.105948	0.143459	0.12675	1.13951	0.379315	0.023922	6612	5766	6455	696	2292	9107	0.991324	0.950686	1.00919	1.16934	1.12324	1.00333	4958	6673	4037	1896	623	4059	0.0694424	0.0705776	0.0497541	0.668475	0.519266	0.0245124	6628	5934	6396	396	1891	9100
ANKRD36C	2646.33	1655.17	1420.26	0.591704	1.05262	0.279149	0.336834	0.369649	0.407099	1.25324	0.433119	0.0920422	2483	2270	2332	571	1931	6146	1.0243	1.06269	1.09205	1.03144	1.04792	1.06664	3124	2571	1627	3753	1981	1480	0.196732	0.173161	0.136331	0.610371	0.541858	0.0958653	2308	1935	1719	530	1785	5938
DUSP2	2209.13	6457.03	5827.91	0.121509	1.13665	0.0722301	0.0690676	0.0574551	0.26143	0.0980827	0.16594	0.0944545	7876	8578	3765	6834	4972	6078	0.951278	0.983638	1.17855	1.43312	1.1292	1.41619	7975	5156	871	665	586	185	0.0446271	0.0313539	0.106907	0.106033	0.247141	0.130446	8006	8604	2876	5823	4500	4881
STARD7	7195.08	2062	2087.9	0.432012	0.935222	0.184776	0.447904	0.397508	0.565578	0.317057	0.230846	0.284786	1692	2055	1480	3513	3821	2449	0.962869	0.932995	0.977248	0.867777	0.942111	0.939146	7081	7568	5658	8839	9875	9793	0.228995	0.160354	0.147589	0.202164	0.279873	0.236976	1712	2233	1273	3905	4046	2630
TMEM127	5499.06	6521.11	6596.2	0.118698	0.970924	0.0700551	0.0901943	0.103311	0.10447	0.176816	0.189681	0.189009	7109	6940	7076	5180	4493	3735	0.978567	1.05133	0.907925	0.945873	0.932022	0.955791	5814	2816	9281	6018	10352	8718	0.0590064	0.0579031	0.0376752	0.125636	0.231036	0.167586	7172	6739	7357	5324	4746	3899
CIAO1	9956.24	3074.18	3509.24	0.315016	0.870601	0.143485	0.287853	0.28359	0.326878	0.361742	0.298703	0.207626	2967	3168	2989	3179	2969	3403	0.904721	0.890774	0.905922	0.780987	0.962638	0.972579	10444	9399	9363	10691	8333	7049	0.15313	0.118019	0.0973242	0.205465	0.36086	0.185554	3288	3615	3314	3850	3122	3494
SNRNP200	7663.07	1455.81	1590.02	0.57249	0.918788	0.238252	0.600903	0.519292	0.503884	0.665881	0.43759	0.339303	1087	1403	1749	1684	1908	1963	0.947571	0.928949	0.98502	0.813611	0.950123	0.969113	8241	7777	5260	10229	9355	7401	0.271252	0.191695	0.139884	0.350177	0.495537	0.284255	1143	1547	1584	2282	2054	1997
ITPRIPL1	8313.28	7411.79	7603.58	0.0885533	0.90705	0.0418992	0.0923831	0.0642001	0.17357	0.0240597	0.0187891	0.0196006	7046	8339	5307	9678	9937	9360	0.959771	0.905874	0.949285	0.81327	1.04423	1.11895	7296	8808	7261	10236	2107	821	0.0591855	0.0320231	0.0614142	0.014974	0.0273516	0.0224806	7162	8561	5496	9919	9886	9218
NCAPH	1770.03	5768.15	5321.68	0.14659	1.10974	0.0933249	0.140715	0.106643	0.156198	0.182805	0.00560361	0.00281112	5579	6844	5724	5065	10744	10814	1.02898	1.1589	1.21382	1.03725	1.01984	0.968669	2925	1279	723	3629	3269	7455	0.0934312	0.0657242	0.071773	0.142371	0.00786072	0.00275734	5405	6246	4761	4990	10740	10831
ARID5A	2148.12	4372.99	4050.64	0.239265	1.07254	0.15261	0.146308	0.181516	0.161924	0.467311	0.230477	0.202791	5426	4819	5583	2505	3826	3483	1.11262	1.05308	1.07985	1.04461	0.963588	1.02234	1188	2771	1847	3502	8244	2914	0.104627	0.0959839	0.0658504	0.343978	0.285833	0.190974	4914	4519	5172	2344	3971	3405
KANSL3	4365.66	4858.17	4929.46	0.225694	0.99145	0.132162	0.113357	0.124988	0.129819	0.534613	0.191235	0.0730372	6395	6270	6364	2183	4465	6825	0.997669	1.02528	1.0317	0.911144	0.98775	0.985801	4540	3551	3098	7273	5800	5653	0.0744001	0.0672635	0.0519464	0.33504	0.246711	0.0710375	6378	6136	6209	2430	4504	6862
LMAN2L	3695.84	8710.43	8636.38	0.0508607	1.08236	0.0301292	0.0470079	0.0531037	0.0745122	0.0288189	0.0448508	0.0240588	8737	8737	8002	9424	8720	9098	0.974994	0.965812	0.898926	1.4897	1.0239	0.988469	6095	5944	9644	534	3032	5349	0.03181	0.0286064	0.0273717	0.0327288	0.0633972	0.0242848	8776	8786	8242	8754	8656	9112
CNNM4	4121.52	7920.21	7775.16	0.0744222	1.0156	0.0547028	0.0347701	0.0478596	0.0384283	0.176631	0.0742672	0.018211	9228	8926	9219	5182	7545	9463	1.0046	1.03613	0.875385	1.14629	1.04374	0.950003	4118	3221	10281	2116	2137	9183	0.0246021	0.0278481	0.0142624	0.152099	0.105762	0.0177536	9229	8840	9391	4770	7423	9525
CNNM3	8245.58	7123.83	7441.62	0.0951906	0.90121	0.0508311	0.0870414	0.0847211	0.0882742	0.120726	0.0681838	0.0508176	7218	7564	7556	6243	7753	7751	0.916982	0.876207	0.996903	0.814747	1.01274	1.022	10018	9843	4591	10211	3694	2937	0.0534758	0.0401308	0.0354848	0.0742329	0.0944286	0.0519474	7479	7968	7550	6816	7733	7705
ANKRD23	5208.49	9810	9839.21	0.0231136	0.983608	0.0155275	0.00829412	0.00886613	0.0129747	0.0623195	0.129886	0.00540822	10558	10665	10253	8022	5822	10478	0.922866	1.10828	0.942505	0.960782	1.08355	1.07355	9739	1791	7616	5540	1061	1337	0.0056419	0.00590835	0.00537628	0.0451833	0.188257	0.00596496	10612	10598	10297	8093	5505	10444
ANKRD39	10143.6	6434.24	6909.45	0.117636	0.843643	0.0537644	0.138287	0.122982	0.169733	0.0395419	0.0673214	0.0743653	5654	6320	5388	8902	7786	6784	0.930672	0.820384	0.900518	0.722997	1.00689	1.06127	9331	10767	9572	11009	4123	1587	0.0831878	0.0530398	0.0571634	0.0216666	0.0927253	0.0778106	5916	7051	5791	9435	7790	6620
SEMA4C	7693.02	9335.21	9449.88	0.0334136	0.92013	0.0189286	0.0318341	0.0399435	0.028192	0.0336849	0.0278625	0.0207768	9366	9234	9577	9169	9468	9293	0.895289	0.994369	0.950016	0.840845	0.986866	1.11153	10638	4725	7224	9646	5888	867	0.0201531	0.022545	0.0115017	0.0215147	0.038244	0.023648	9498	9228	9630	9448	9498	9144
FAHD2B	10295.2	7542.15	7951.37	0.0822131	0.863192	0.0392744	0.0759314	0.107072	0.104735	0.041114	0.0204813	0.0201072	7603	6827	7064	8825	9836	9326	0.909962	0.863578	0.85993	0.819298	1.00298	1.03183	10285	10207	10565	10129	4438	2499	0.0466571	0.0491576	0.0357651	0.0255178	0.0286333	0.021257	7887	7332	7525	9186	9832	9285
ANKRD36	4818.05	2696.98	2668.73	0.422515	0.987106	0.213009	0.204429	0.278659	0.24133	0.965643	0.429131	0.0871051	4185	3239	4053	963	1948	6317	0.997571	0.978833	1.00891	0.963112	1.01193	1.04853	4549	5357	4050	5460	3753	1912	0.126072	0.127856	0.0857852	0.512323	0.519197	0.0894314	4134	3231	3895	975	1892	6154
ANKRD36B	4357.41	3864	3912.38	0.270816	0.975483	0.1398	0.158559	0.164054	0.296676	0.463976	0.237728	0.0596859	5109	5241	3305	2519	3743	7374	0.99263	1.03006	1.06543	0.813807	1.03691	1.05499	4875	3391	2133	10224	2380	1738	0.100288	0.0860293	0.106536	0.266347	0.316436	0.0626229	5096	5082	2895	3125	3595	7209
COX5B	10058.8	536.402	1551.09	1.10157	0.841847	0.207501	1.31355	1.3266	1.4994	0.266732	0.543286	1.25883	283	271	270	3998	1410	259	0.930023	0.802023	0.775514	0.85983	0.943344	0.919199	9361	10884	11039	9102	9801	10446	0.3086	0.218638	0.132471	0.170296	0.586187	0.539339	691	1019	1867	4403	1554	410
ACTR1B	8303.92	4809.47	5109.54	0.188957	0.918878	0.0978462	0.172434	0.185696	0.186296	0.211403	0.189795	0.112996	4798	4732	5043	4673	4490	5509	0.947288	0.924338	0.92754	0.876346	0.964325	1.00376	8260	7992	8443	8531	8169	4019	0.103097	0.085915	0.0636985	0.138675	0.239177	0.109496	4984	5087	5314	5059	4623	5503
C2orf92	4464.65	9483.73	9397.34	0.0293512	1.01237	0.0213348	0.0165492	0.0165574	0.0213792	0.0629193	0.0355947	0.00826486	10056	10224	9845	7992	9104	10195	0.895214	0.938523	1.04175	1.174	1.06442	0.924657	10641	7272	2771	1853	1495	10303	0.010731	0.00921406	0.00965673	0.0557372	0.0525273	0.00787745	10163	10279	9806	7613	8998	10249
ZAP70	1819.52	9798.99	9664.6	0.0241074	1.10941	0.0157801	0.0234638	0.0262156	0.0339578	0.0127925	0.335834	0.216076	9717	9787	9358	10360	2630	3288	1.02833	1.2955	1.16417	0.949642	1.09265	1.24735	2954	672	939	5880	930	356	0.0172725	0.0196953	0.0168529	0.00929959	0.454165	0.24661	9691	9447	9156	10408	2338	2490
TMEM131	6202.51	2986.25	3187.19	0.383118	0.952472	0.19198	0.223834	0.216029	0.221063	0.871545	0.916014	0.264017	3852	4132	4379	1141	549	2663	1.00236	0.942898	0.964538	0.90009	1.00174	0.966567	4254	7064	6408	7686	4545	7681	0.137121	0.0996724	0.0763862	0.454739	0.869533	0.228134	3777	4356	4445	1411	541	2767
INPP4A	3355.39	5690.32	5439.86	0.169192	1.04635	0.117972	0.0938153	0.100705	0.115908	0.366341	0.954479	0.272758	7004	7033	6772	3143	514	2560	1.01962	1.0305	0.977587	1.15771	0.971239	1.00461	3325	3374	5641	2003	7502	3970	0.0637844	0.0554369	0.0445202	0.308147	0.858397	0.24403	6931	6890	6827	2686	571	2538
COA5	8621.97	3881.33	4252.03	0.23896	0.903322	0.103558	0.283055	0.284954	0.320795	0.0670368	0.0981869	0.20537	3023	3145	3042	7847	6755	3443	0.960108	0.860516	0.882063	0.910602	0.964926	0.980228	7269	10289	10137	7289	8117	6231	0.160264	0.114454	0.0934763	0.046038	0.128189	0.185193	3079	3754	3510	8057	6864	3501
UNC50	9339.97	4562.38	4966.04	0.196757	0.892552	0.0892188	0.18301	0.239397	0.262432	0.102191	0.0987608	0.203786	4557	3773	3750	6720	6742	3471	0.935335	0.898482	0.872323	0.864067	0.978501	0.969917	9037	9102	10329	8957	6749	7316	0.107293	0.103591	0.0793708	0.0666206	0.130725	0.181979	4784	4182	4275	7111	6798	3566
MGAT4A	2376.31	6688.79	6414.01	0.109154	1.07946	0.0647981	0.109943	0.118316	0.14107	0.0672887	0.617539	0.326161	6493	6482	6067	7839	1162	2055	1.07041	1.15502	0.977067	1.11536	1.10155	1.13325	1747	1316	5668	2447	807	735	0.0776012	0.0720885	0.0529026	0.0566003	0.75307	0.321474	6231	5843	6136	7576	896	1641
TSGA10	4753.9	8679.48	8705.28	0.0508489	0.990942	0.0291851	0.034679	0.0569504	0.0660276	0.0457388	0.105816	0.0538462	9234	8595	8278	8638	6522	7621	1.01865	0.980602	0.963786	1.00073	1.10628	1.07516	3361	5282	6452	4459	765	1304	0.0248838	0.0310012	0.0262168	0.0346384	0.157946	0.0577881	9209	8634	8352	8648	6164	7428
C2orf15	5302.87	10614.4	10658	0.00847159	0.967649	0.00482364	0.0100308	0.0169474	0.00521715	0.00169095	0.00419166	0.00817012	10439	10195	10755	11090	10873	10207	1.02012	0.84863	0.968075	1.03377	1.02694	1.08406	3301	10465	6185	3701	2873	1165	0.00751324	0.00851931	0.00222874	0.00103328	0.00588183	0.00912923	10432	10355	10775	11086	10857	10141
LIPT1	4475.67	8287.54	8297.18	0.0620792	0.984888	0.0339255	0.0615816	0.0851792	0.0809383	0.0206176	0.0339462	0.0820954	8169	7543	7770	9853	9193	6496	1.02678	0.951691	1.03511	0.925972	0.974356	1.04065	3015	6626	2985	6729	7160	2162	0.0432378	0.0438076	0.0340266	0.01463	0.0458878	0.0838857	8082	7691	7673	9937	9235	6370
MITD1	7973.55	4204.55	4390.47	0.218639	0.90781	0.0981758	0.245399	0.300972	0.281396	0.0467883	0.273023	0.315593	3521	2953	3493	8605	3271	2138	0.946459	0.973888	0.933451	0.777439	0.96356	1.0029	8316	5596	8098	10726	8248	4087	0.140159	0.135339	0.0896842	0.0275212	0.333276	0.276674	3682	3013	3694	9067	3408	2087
MRPL30	8439.57	6450.5	6712.99	0.117235	0.905472	0.0580182	0.120738	0.135798	0.149802	0.0626025	0.0498505	0.0964757	6182	5956	5871	8009	8486	6001	0.945246	0.921925	0.951344	0.803372	0.94993	0.989017	8397	8104	7154	10421	9371	5305	0.0746893	0.0651694	0.0542634	0.0379509	0.0652216	0.092947	6370	6270	6013	8456	8604	6031
LYG1	1123.67	10971.3	10873.9	0.00343082	1.29899	0.00301395	0.00120131	0.00184737	0.00307771	0.00759688	0.0154492	0.0021012	11137	11121	10938	10695	10097	10913	0.853688	1.25886	1.83513	1.24826	1.03126	0.943141	10970	782	141	1318	2671	9586	0.000730965	0.00179372	0.00245301	0.0070781	0.022202	0.00198593	11148	11041	10731	10585	10078	10933
TXNDC9	8670.24	3585.71	3939.71	0.259065	0.908316	0.116635	0.278162	0.284083	0.333027	0.14099	0.100396	0.224487	3077	3164	2912	5831	6690	3173	0.934953	0.89873	0.871279	0.928301	0.992355	0.959988	9062	9090	10355	6625	5360	8323	0.153821	0.119241	0.094863	0.0986141	0.13469	0.196364	3267	3557	3442	6023	6696	3305
EIF5B	2637.18	785.613	495.635	0.856673	1.04668	0.324223	0.764174	0.726995	0.970459	0.965063	0.690168	0.602255	761	819	634	964	968	901	1.01674	1.10593	1.13843	0.925616	1.00043	1.03862	3455	1822	1140	6740	4657	2229	0.326971	0.273234	0.204449	0.492235	0.739647	0.475337	508	410	258	1123	940	713
REV1	6939.37	2941.27	3092.27	0.335314	0.938147	0.165349	0.269312	0.286985	0.336797	0.44816	0.304153	0.167648	3205	3120	2872	2606	2912	4155	0.963665	0.947571	0.984395	0.85696	0.989264	1.00831	7017	6812	5280	9188	5656	3687	0.154318	0.126757	0.108039	0.272281	0.37684	0.158548	3246	3277	2822	3046	2937	4118
AFF3	326.662	3105.22	1114.97	0.381582	1.492	0.356138	0.187239	0.166629	0.264206	0.908251	0.604857	0.110791	4476	5188	3728	1074	1207	5566	1.29579	1.40636	1.25217	2.01366	1.9951	1.28789	410	470	622	95	13	306	0.151662	0.119054	0.114546	1.03929	1.34338	0.13792	3322	3566	2558	51	43	4646
CHST10	10645.5	8562.53	8885.44	0.0544969	0.842215	0.0262	0.0556712	0.0543679	0.0767657	0.0311827	0.00761876	0.00605952	8396	8693	7915	9305	10594	10413	0.88307	0.835842	0.862791	0.787157	1.03485	1.04113	10798	10626	10520	10640	2490	2146	0.0338097	0.025306	0.0270082	0.0186762	0.0109058	0.00648984	8646	9025	8272	9657	10570	10386
PDCL3	7599.77	3360.63	3700.41	0.284173	0.934007	0.113995	0.345993	0.305547	0.441324	0.0438291	0.0831199	0.207894	2401	2891	2109	8713	7215	3395	0.915344	0.874653	0.904962	1.04107	0.94224	0.970705	10084	9893	9398	3558	9860	7231	0.179579	0.123008	0.118849	0.0345439	0.10655	0.18541	2645	3407	2404	8655	7388	3496
RPL31	8393.1	164.317	1635.06	2.06846	0.852221	0.272487	2.2437	2.44077	2.28173	1.30765	2.24063	2.27432	113	101	125	511	72	111	0.815565	0.847354	0.719697	1.02627	0.954453	0.905543	11049	10481	11110	3857	9015	10667	0.197198	0.178952	0.0980677	0.61573	0.920062	0.449024	2298	1822	3289	519	411	832
TBC1D8	1797.38	8949.31	8072.56	0.0490578	1.17718	0.0631755	0.00671493	0.00623692	0.00520961	0.17807	0.341428	0.0634092	10685	10829	10756	5154	2586	7201	1.23985	0.797928	0.864746	1.80618	1.14126	0.906846	507	10903	10489	180	510	10646	0.00615385	0.00297506	0.00198792	0.241585	0.481316	0.057058	10548	10907	10812	3414	2138	7466
CNOT11	9529.37	3695.09	4116.59	0.260435	0.883806	0.124482	0.23446	0.229352	0.282551	0.295376	0.16564	0.169602	3689	3917	3485	3702	4977	4126	0.93003	0.914936	0.862224	0.828036	0.971777	0.956035	9360	8412	10528	9948	7445	8693	0.13246	0.101742	0.083098	0.18063	0.212328	0.151925	3921	4261	4052	4242	5083	4265
RNF149	2760.4	3360.66	2793.01	0.33839	1.0673	0.211533	0.180822	0.184447	0.245644	0.742648	1.16672	0.601939	4611	4760	3986	1458	317	902	1.02838	1.03932	1.02002	1.1815	1.10401	1.10458	2951	3133	3538	1775	782	929	0.116722	0.0960437	0.0879855	0.545382	1.04601	0.505347	4435	4516	3798	800	183	553
RFX8	2620.89	8354.98	7960.77	0.0631408	1.10004	0.0546946	0.0151631	0.0135621	0.0436944	0.180143	0.00476427	0.000192243	10144	10403	9024	5117	10822	11172	1.01529	1.09469	0.950636	1.33955	1.02134	0.854013	3518	1985	7188	940	3181	11019	0.0111809	0.00886872	0.017501	0.181228	0.00666944	0.000137948	10117	10320	9096	4229	10808	11173
MAP4K4	1517.34	2029.94	1466.12	0.535846	1.13967	0.295298	0.329795	0.284207	0.24885	1.28053	1.22203	0.43314	2549	3161	3939	535	276	1448	1.04862	1.16392	1.11947	1.22667	1.01624	0.997877	2250	1242	1293	1467	3477	4511	0.198044	0.15448	0.0975859	0.731081	0.974178	0.3579	2277	2389	3305	257	281	1345
MFSD9	8303.52	9024.12	9211.69	0.0409544	0.903656	0.0225622	0.0276881	0.0284113	0.0424309	0.0652876	0.0246437	0.0170613	9539	9700	9070	7902	9627	9550	0.964122	0.895047	0.953256	0.8022	0.987498	0.971721	6972	9247	7063	10440	5825	7128	0.0189875	0.0146875	0.0170666	0.0395072	0.0338868	0.0170288	9563	9842	9138	8372	9636	9571
TMEM182	3578.62	8803.21	8474.81	0.0469869	1.107	0.0359926	0.0328515	0.0368834	0.0511483	0.0670645	0.0461842	0.0100224	9324	9358	8776	7843	8662	10045	0.967336	0.887725	0.934144	1.63881	1.16461	1.0787	6714	9496	8064	319	407	1253	0.0224397	0.0186646	0.0199777	0.0828883	0.0742069	0.0111461	9367	9523	8879	6513	8300	9990
MRPS9	7955.6	3275.63	3616.55	0.293832	0.917642	0.146099	0.260393	0.279945	0.319748	0.315243	0.200705	0.150001	3322	3220	3055	3523	4304	4553	0.931108	0.885498	0.843444	1.01052	1.01562	0.978205	9298	9545	10757	4196	3512	6445	0.144944	0.116097	0.0891702	0.234183	0.265274	0.138873	3530	3690	3730	3521	4242	4624
TGFBRAP1	7409.89	2796.42	2967.64	0.347167	0.934333	0.171298	0.311818	0.318923	0.31404	0.443887	0.0959644	0.0794115	2722	2749	3105	2632	6827	6604	0.947401	0.95758	0.96096	0.871389	0.970184	0.974548	8250	6328	6617	8727	7603	6840	0.171076	0.139253	0.100257	0.274605	0.126073	0.0760974	2842	2860	3166	3014	6904	6673
C2orf49	5333.55	6118.92	6268.77	0.131228	0.947582	0.0713071	0.109221	0.138127	0.124821	0.152743	0.112945	0.153469	6515	5898	6510	5604	6299	4469	1.04983	1.00048	0.938621	0.8014	0.95773	1.02473	2218	4469	7813	10449	8750	2823	0.0756463	0.0718068	0.0456522	0.0921231	0.145561	0.148581	6327	5862	6719	6197	6461	4352
FHL2	3131.24	6537.44	6185.22	0.110042	1.02356	0.0709341	0.143016	0.194943	0.00893484	0.093272	0.00326166	0.00536434	5518	4512	10500	6987	10951	10484	1.1321	1.14021	0.892008	0.929906	1.11988	0.951689	1020	1452	9878	6571	648	9063	0.104306	0.11048	0.0035249	0.0654256	0.00495729	0.00524441	4927	3921	10556	7177	10914	10523
NCK2	6342.56	4418.46	4537.68	0.20999	0.958093	0.111941	0.178685	0.216334	0.210005	0.234936	0.676449	0.277996	4649	4128	4553	4362	1000	2515	0.958872	0.941981	0.989624	0.941897	1.09474	1.10094	7371	7103	5008	6172	900	964	0.107696	0.0996943	0.0751109	0.165264	0.798376	0.271957	4763	4355	4533	4509	759	2135
UXS1	6014.87	3259.49	3335.29	0.298663	0.970174	0.15656	0.243777	0.281552	0.324077	0.345245	0.391692	0.162274	3545	3198	3018	3299	2197	4262	0.975107	0.946482	0.93411	1.025	1.02234	1.02498	6089	6866	8067	3881	3121	2810	0.143593	0.12467	0.0997288	0.258246	0.485794	0.156442	3575	3351	3201	3227	2111	4154
GCC2	2270.66	1652.42	1236.15	0.540442	1.05759	0.263149	0.419783	0.561811	0.413436	0.766738	0.804729	0.737723	1874	1237	2294	1402	712	668	1.05819	1.12895	1.14092	0.902293	1.00487	1.09832	2013	1562	1113	7596	4285	990	0.240143	0.244091	0.143859	0.424505	0.817127	0.566681	1553	636	1431	1652	693	310
GCC2-AS1	3784.9	10421	10455.5	0.0120142	0.989477	0.00839417	0.0033809	0.00346885	0.00332199	0.0378852	0.0222672	0.000726797	10941	11011	10917	8967	9742	11134	1.03436	1.16919	0.797216	0.957144	1.02494	1.18214	2737	1206	11000	5652	2979	502	0.00257985	0.0023473	0.00115383	0.0274957	0.0318011	0.000812158	10945	10978	10968	9068	9709	11112
LIMS1	1095.69	633.099	254.934	0.976273	1.22908	0.427845	0.838819	1.06129	0.575419	1.42956	0.543023	0.517102	649	435	1437	396	1411	1121	1.33528	1.40308	0.985344	1.19263	1.05813	1.13357	344	475	5241	1683	1654	731	0.442991	0.384285	0.150053	0.73405	0.657272	0.465392	111	127	1189	252	1238	756
RANBP2	6147.98	905.812	1503.9	0.818024	0.915626	0.25347	0.439801	0.423716	0.603754	1.80483	0.679496	0.286331	1749	1865	1323	156	994	2434	0.993959	1.01434	0.957174	0.697032	0.937068	0.966943	4806	3925	6841	11071	10140	7645	0.233325	0.182532	0.149001	0.449024	0.685499	0.245154	1651	1745	1222	1453	1124	2518
CCDC138	7145.02	5346.64	5451.91	0.189471	0.927615	0.120843	0.11396	0.0916006	0.132909	0.419417	0.104264	0.018065	6382	7318	6276	2788	6564	9475	0.900087	0.785713	0.927112	1.09755	1.15594	1.02812	10539	10951	8464	2668	448	2657	0.0674519	0.0387069	0.0476535	0.329562	0.162709	0.0190617	6736	8075	6552	2479	6057	9442
RGPD5	2784.32	6249.24	6262.28	0.13698	1.02042	0.0829501	0.0880712	0.111422	0.0641996	0.284227	0.0379478	0.0432748	7190	6689	8343	3801	9006	8084	1.10616	1.09437	1.05398	0.82719	0.977318	1.01108	1263	1987	2403	9966	6869	3533	0.0652254	0.0646304	0.0279278	0.174017	0.0513646	0.0439921	6854	6295	8196	4349	9045	8065
BUB1	1339.98	5592.33	4921.18	0.150593	1.14449	0.0956274	0.170141	0.121931	0.166145	0.144156	0.0116761	0.00448456	4853	6360	5491	5771	10301	10599	1.1332	1.20714	1.2925	0.945135	1.00577	0.992382	1011	1003	525	6056	4217	4974	0.121878	0.0774395	0.0805668	0.102625	0.0163327	0.00455907	4249	5551	4209	5908	10305	10601
MIR4435-2HG	1857.78	2950.45	2048.86	0.343643	1.12554	0.219194	0.287354	0.469308	0.119844	0.498064	0.307089	0.0855567	2975	1628	6658	2350	2885	6367	1.1453	1.31772	0.931489	1.10763	1.0984	1.01758	931	613	8211	2542	856	3152	0.193574	0.254716	0.0437006	0.384787	0.421985	0.0853235	2372	543	6889	1986	2575	6308
BCL2L11	3759.77	7698.8	7269.8	0.0847211	1.07367	0.0737775	0.0339402	0.0397042	0.0421015	0.223138	0.123825	0.13213	9266	9240	9084	4517	5997	4988	0.959689	0.972286	0.965989	1.39672	0.975122	1.01475	7302	5670	6309	765	7090	3303	0.0229665	0.0219195	0.0171671	0.233057	0.161852	0.12809	9339	9271	9131	3533	6079	4943
ANAPC1	6947.47	3419.86	3588.39	0.299193	0.939593	0.154012	0.2278	0.203058	0.296015	0.469898	0.219124	0.0909083	3797	4359	3315	2493	4003	6183	0.951626	0.926407	1.00064	0.879696	0.978706	0.969821	7942	7901	4411	8417	6725	7325	0.13219	0.092933	0.0998897	0.291035	0.277146	0.0861435	3927	4676	3185	2835	4085	6279
TMEM87B	4292.53	5642.53	5578.98	0.166275	1.01093	0.106294	0.10881	0.0984774	0.129633	0.328178	0.331714	0.163954	6526	7115	6374	3425	2666	4226	0.97265	1.0243	1.00314	1.04364	0.996321	0.969517	6276	3587	4293	3513	5014	7361	0.0698408	0.0539766	0.0504448	0.250915	0.409649	0.149379	6607	7000	6336	3306	2679	4331
ZC3H8	4652.09	3689.89	3624.23	0.256219	0.989601	0.135051	0.232239	0.288624	0.258026	0.245989	0.212649	0.183005	3726	3084	3812	4232	4099	3843	0.996081	1.02444	0.999358	0.938524	1.03167	1.08841	4657	3582	4466	6287	2657	1109	0.140705	0.137671	0.0897033	0.172124	0.284189	0.185345	3662	2918	3693	4372	3988	3497
ZC3H6	1213.62	6368.79	5786.59	0.121524	1.1623	0.0836382	0.0916245	0.147978	0.0931219	0.153374	0.315248	0.184643	7068	5635	7391	5589	2799	3810	1.10306	1.21443	1.21406	1.11765	1.05843	1.09679	1292	959	722	2425	1646	1008	0.0675	0.092672	0.0453816	0.128999	0.416132	0.188286	6733	4695	6738	5264	2626	3449
RGPD8	2916.94	8865.16	9012.05	0.0543129	1.0468	0.0353615	0.00215454	0.003492	0.00673196	0.204873	0.0847917	0.00320928	11063	11010	10642	4765	7164	10763	0.893856	1.27479	1.14493	0.873618	0.994341	0.893794	10657	727	1082	8636	5169	10793	0.00140607	0.00257775	0.00341088	0.134051	0.114639	0.002916	11079	10949	10569	5145	7166	10800
TTL	4040.44	4588.66	4516.16	0.210702	1.00927	0.123607	0.165505	0.165007	0.191072	0.321224	0.101471	0.105943	4950	5220	4922	3486	6644	5716	0.972261	1.03714	1.04289	0.984791	0.98514	1.01048	6312	3203	2727	4834	6065	3565	0.102041	0.0870568	0.0731521	0.232177	0.13509	0.103755	5023	5027	4659	3536	6690	5674
POLR1B	6992.48	6402.29	6555.06	0.119993	0.926151	0.0601269	0.112174	0.090891	0.18969	0.0872184	0.0785942	0.0465013	6425	7346	4971	7161	7402	7941	0.918869	0.871701	1.04164	0.872397	1.00229	0.972947	9932	9986	2777	8680	4497	7014	0.0678641	0.0426322	0.072623	0.0573883	0.107327	0.0453872	6707	7768	4705	7532	7360	7999
CHCHD5	8415.78	3173.28	3357.4	0.297359	0.901473	0.124411	0.408838	0.367988	0.373003	0.0396065	0.0962163	0.287845	1933	2283	2582	8899	6818	2411	0.960529	0.939349	0.912793	0.793219	0.980461	0.977432	7235	7213	9093	10571	6549	6533	0.213789	0.152546	0.107501	0.0238094	0.127731	0.248965	1977	2438	2841	9279	6875	2454
SLC20A1	2354.14	2570.36	2167.63	0.388517	1.07253	0.21773	0.311857	0.265201	0.422985	0.554024	0.385794	0.342845	2720	3413	2239	2100	2235	1932	1.03077	1.10898	1.06761	1.08276	0.996034	1.06644	2857	1782	2086	2892	5038	1486	0.186148	0.139139	0.136584	0.409051	0.467205	0.315561	2514	2864	1712	1791	2240	1684
CKAP2L	996.908	6318.95	5387.04	0.121034	1.22185	0.0823077	0.136951	0.120782	0.132651	0.093751	0.00405914	0.00141957	5684	6406	6283	6969	10881	11026	1.12657	1.41683	1.36367	0.980326	0.975685	1.04591	1065	451	414	4967	7031	1989	0.0998196	0.0901115	0.0699732	0.0693264	0.00540719	0.00146156	5114	4826	4872	7004	10892	11022
IL1B	177.904	2157.06	412.782	0.41622	1.69318	0.287046	0.530403	0.640275	0.374453	0.119747	0.196933	0.0846595	1334	1011	2559	6273	4376	6394	1.44442	1.6588	1.6965	1.97298	1.59306	1.18908	226	228	180	108	41	483	0.384071	0.385469	0.200328	0.178316	0.408868	0.0987072	200	123	276	4276	2687	5843
PSD4	5043.54	6386.26	6426.35	0.120021	0.982195	0.0670401	0.118738	0.107044	0.143597	0.110704	0.177289	0.148987	6242	6830	6008	6494	4734	4579	1.00411	0.998399	0.971376	0.954894	0.991121	1.00919	4142	4540	6003	5732	5473	3637	0.0781378	0.056818	0.0534126	0.079792	0.230723	0.142376	6203	6806	6085	6639	4751	4537
CBWD2	7707.24	7294.15	7510.16	0.0947832	0.928075	0.0560309	0.0645172	0.0624491	0.0599778	0.192189	0.283323	0.113739	8060	8411	8468	4931	3157	5491	0.918511	0.934462	0.976768	0.882558	0.973432	0.947511	9949	7489	5690	8323	7255	9344	0.0404139	0.0321924	0.024285	0.127232	0.348078	0.103997	8259	8548	8515	5292	3249	5664
RABL2A	6573.09	8137.46	8247.93	0.0656599	0.953154	0.0350651	0.0632269	0.09029	0.0774623	0.0316602	0.0781059	0.0333215	8116	7373	7892	9285	7417	8601	0.964382	0.925868	0.979782	0.942583	1.03267	1.00525	6947	7924	5522	6141	2610	3925	0.0416322	0.0450017	0.0309282	0.0226983	0.10991	0.0339375	8182	7614	7934	9363	7289	8594
SLC35F5	7170.85	4629.42	5054.38	0.271157	0.931863	0.139312	0.0896705	0.112325	0.103192	0.77944	0.245193	0.066659	7132	6666	7109	1359	3643	7066	0.977221	0.940472	0.960765	0.848994	0.968927	0.956189	5920	7156	6623	9424	7726	8681	0.0586044	0.0559574	0.0394274	0.403257	0.304145	0.0631218	7187	6857	7213	1836	3737	7185
ACTR3	6180.47	605.638	630.565	0.991545	0.938555	0.315396	0.912098	0.861103	0.948288	1.24469	0.932413	1.36616	571	619	662	575	529	221	1.01601	0.99899	0.90365	0.835572	0.887729	0.975042	3484	4524	9453	9793	11065	6787	0.343502	0.26291	0.161849	0.493322	0.776708	0.569739	375	485	781	1113	832	303
DDX18	7384.08	1195.47	1198.95	0.64066	0.931218	0.231234	0.655191	0.737966	0.792284	0.377198	0.638572	0.742084	957	790	882	3063	1096	662	0.968193	0.87739	0.964924	0.914367	0.942975	0.938757	6635	9808	6384	7156	9818	9812	0.290408	0.21819	0.166352	0.249987	0.660443	0.485769	912	1025	666	3319	1227	649
CCDC93	2781.83	4745	4441.19	0.234767	1.04921	0.15283	0.120087	0.107835	0.153426	0.55772	0.321423	0.112204	6204	6789	5778	2083	2746	5531	1.04583	0.986539	1.08633	1.07816	0.969045	1.01189	2342	5030	1718	2959	7710	3486	0.0822296	0.0565265	0.0632532	0.409311	0.387536	0.109659	5961	6824	5349	1788	2845	5498
INSIG2	5116.05	5916.9	5957.12	0.135189	0.987746	0.0730909	0.131624	0.190029	0.134148	0.0849547	0.0861099	0.123663	5843	4638	6247	7240	7134	5228	0.994619	0.969442	0.967889	1.01903	0.972169	0.987052	4755	5791	6195	4016	7399	5511	0.0850175	0.0919064	0.0501548	0.0652848	0.113774	0.117149	5819	4736	6360	7185	7187	5269
C2orf76	6952.1	7381.86	7532.5	0.0877722	0.94762	0.0444621	0.0896116	0.131008	0.111803	0.0186667	0.0636106	0.0690592	7135	6078	6876	9958	7927	6961	0.958781	0.964037	0.928926	0.938736	1.02053	0.990421	7380	6022	8375	6276	3230	5171	0.0574631	0.0659839	0.040964	0.0134372	0.0889227	0.0676368	7261	6230	7096	10029	7887	7003
DBI	1869.67	1163.36	598.316	0.697439	1.10173	0.237387	0.84764	0.717887	1.13627	0.0879646	0.312788	0.949543	642	834	479	7142	2817	431	1.14709	1.30308	1.03518	0.921557	0.954986	0.989824	918	649	2979	6885	8970	5231	0.38164	0.320138	0.186628	0.0611432	0.372886	0.561428	210	213	389	7365	2990	324
TMEM177	10193.1	8331.82	8632.83	0.0625928	0.863943	0.0296637	0.0797173	0.0778376	0.0872515	0.00556487	0.0209369	0.0293436	7489	7819	7585	10850	9815	8807	0.890385	0.843196	0.904933	0.817257	1.07303	1.03922	10721	10536	9400	10167	1276	2207	0.0477945	0.0356929	0.031869	0.00329821	0.0313123	0.0310005	7821	8279	7863	10909	9731	8747
PTPN4	3747.93	4281.24	4128.8	0.241904	1.02473	0.152578	0.167045	0.194389	0.145927	0.460255	0.729772	0.263712	4910	4521	5949	2544	870	2668	1.00125	0.979032	1.0358	1.08286	1.08842	1.20766	4311	5347	2963	2889	991	426	0.105948	0.0946323	0.057756	0.351977	0.834752	0.284747	4847	4599	5748	2268	644	1991
EPB41L5	3314.95	10038	9947.44	0.0184709	1.03595	0.0142419	0.00766347	0.00807648	0.0090955	0.0490482	0.0690585	0.0108314	10614	10706	10488	8519	7724	9986	0.988152	0.863505	1.14408	1.14807	1.16727	1.09913	5168	10208	1090	2100	397	979	0.00558861	0.00419115	0.00460151	0.0425861	0.110196	0.0122721	10616	10781	10414	8215	7284	9906
TMEM185B	8142.34	8563.92	8730.25	0.0558412	0.923877	0.0282481	0.0589718	0.0662006	0.0834488	0.0147436	0.0274826	0.0309724	8282	8274	7685	10214	9484	8739	0.948196	0.90958	0.924099	0.913632	0.971262	0.975273	8213	8653	8608	7185	7499	6764	0.0383307	0.0330896	0.0312419	0.0103304	0.0371314	0.0306649	8397	8495	7908	10298	9530	8768
RALB	3413.85	4793.61	4595.58	0.184403	1.0279	0.0999824	0.202741	0.259414	0.180078	0.095377	0.155738	0.280534	4211	3502	5166	6931	5178	2490	1.04145	1.04359	0.98933	1.03722	0.926425	0.996948	2471	3012	5026	3631	10533	4596	0.130675	0.128605	0.0660296	0.0746202	0.191074	0.24825	3971	3199	5168	6794	5450	2463
CLASP1	5185.06	3528.66	4029.04	0.405145	0.972093	0.174916	0.10451	0.12074	0.11646	1.27887	0.682059	0.0844952	6661	6408	6764	537	981	6401	0.991828	1.06388	0.960658	0.872006	0.96747	0.962983	4928	2546	6627	8693	7867	8061	0.0686012	0.0676419	0.043935	0.519486	0.709562	0.0797904	6668	6117	6873	940	1042	6530
NIFK-AS1	3552.53	6755.22	6630.57	0.106144	1.03081	0.0608882	0.102711	0.157236	0.102583	0.0620438	0.088719	0.0825102	6716	5410	7132	8036	7037	6485	1.00885	1.0419	1.00073	1.07176	1.10062	1.05202	3867	3060	4406	3055	829	1814	0.0686609	0.0838619	0.0408484	0.0501815	0.132586	0.0852115	6663	5188	7104	7871	6749	6315
NIFK	6596.99	1570.13	1470.35	0.547227	0.955096	0.182807	0.61005	0.619188	0.861895	0.0977746	0.178097	0.427264	1061	1062	788	6845	4723	1474	0.951953	0.936296	0.978185	0.95395	0.991976	0.97952	7921	7392	5612	5764	5397	6308	0.274824	0.213756	0.172292	0.0703579	0.231902	0.347572	1091	1099	560	6961	4728	1423
TSN	9835.62	1955.9	2281.4	0.446575	0.881634	0.16996	0.50237	0.510444	0.564256	0.20923	0.123457	0.230316	1447	1444	1488	4707	6011	3090	0.907451	0.873284	0.902858	0.842944	0.959513	0.941372	10361	9928	9478	9599	8611	9696	0.233284	0.178315	0.136198	0.132043	0.158807	0.19699	1652	1832	1724	5192	6147	3288
GYPC	244.089	360.304	100.235	1.33229	1.62021	0.508242	1.39357	1.14056	1.80533	0.989699	0.497176	0.695984	260	374	189	917	1598	723	1.65176	1.40888	1.92786	1.49233	1.03333	1.15083	122	467	118	528	2569	636	0.538154	0.387338	0.304371	0.803105	0.598913	0.57586	60	121	79	176	1496	284
BIN1	935.766	4418.91	3549.04	0.204543	1.21546	0.12224	0.221417	0.311171	0.213809	0.0717757	0.274953	0.361232	3893	2830	4497	7696	3252	1828	1.14397	1.18638	1.20875	1.32273	1.00033	1.10479	938	1108	740	997	4666	928	0.155014	0.169254	0.093123	0.0715686	0.348193	0.341644	3224	2018	3529	6910	3248	1468
ERCC3	7353.02	5736.33	5940.43	0.152289	0.938846	0.0861233	0.120543	0.118682	0.138333	0.231598	0.153786	0.0761245	6189	6467	6140	4406	5213	6719	0.961021	0.939001	0.927709	0.927652	1.05089	0.982742	7201	7236	8435	6651	1874	5979	0.0758235	0.0587719	0.0493803	0.160517	0.214197	0.0736883	6322	6677	6423	4593	5052	6763
MAP3K2	2483.86	1374.75	1403.75	0.688431	1.07139	0.296181	0.31394	0.296483	0.37871	1.76459	0.852724	0.453269	2693	3004	2523	175	646	1354	1.06893	1.09744	0.995796	1.1234	0.993735	0.99111	1775	1952	4655	2360	5229	5095	0.194074	0.150694	0.118491	0.721467	0.833346	0.368153	2357	2513	2419	271	649	1275
IWS1	7665.95	2925.67	3116.35	0.33467	0.930649	0.163411	0.308004	0.254088	0.371865	0.404723	0.382262	0.248568	2761	3563	2586	2880	2261	2862	0.957136	0.944213	0.934144	0.887102	0.967147	0.973085	7517	6988	8063	8154	7908	6994	0.171138	0.114398	0.109787	0.258323	0.450091	0.217814	2838	3757	2742	3226	2370	2935
WDR33	9305.68	1524.14	1857.73	0.574009	0.891997	0.23524	0.433933	0.488003	0.518347	0.855752	0.547356	0.325772	1775	1543	1674	1177	1394	2056	0.942303	0.89598	0.902407	0.8273	0.947761	0.953036	8607	9206	9500	9962	9511	8957	0.219068	0.177767	0.130204	0.413922	0.592268	0.270081	1880	1846	1969	1743	1525	2154
SFT2D3	5781.12	7148.99	7235.39	0.094375	0.976614	0.0499474	0.0913665	0.121261	0.117753	0.0471188	0.0471614	0.0701949	7074	6387	6727	8594	8620	6924	0.931427	0.936274	0.99661	1.04215	1.00084	0.995969	9280	7394	4605	3535	4620	4671	0.0568469	0.0597628	0.0460298	0.03715	0.065091	0.0690878	7290	6616	6689	8495	8607	6947
POLR2D	8898.52	3487.46	3784.09	0.267295	0.907262	0.119791	0.284992	0.281412	0.349812	0.152962	0.0836365	0.128956	3004	3201	2749	5596	7203	5071	0.91749	0.920183	0.918557	0.872818	0.96854	0.983707	9991	8180	8853	8666	7765	5878	0.154017	0.121157	0.103513	0.100474	0.110186	0.121398	3255	3487	3026	5970	7285	5122
AMMECR1L	6338.43	7391.61	7544.29	0.089212	0.942017	0.0525651	0.0691284	0.0582603	0.0766009	0.152858	0.0730978	0.041945	7869	8552	7921	5600	7585	8142	0.965042	0.860112	1.03027	0.912645	0.978598	0.948869	6896	10292	3149	7222	6740	9262	0.0453103	0.0277744	0.0321867	0.104989	0.0976399	0.0400543	7976	8851	7836	5856	7638	8251
SAP130	8016.61	6238.64	6490.17	0.15496	0.924693	0.0922929	0.0600254	0.0634545	0.0785398	0.417822	0.222273	0.0442184	8240	8370	7847	2799	3957	8033	0.911845	0.9333	0.956651	0.896975	1.02054	0.939273	10225	7544	6875	7788	3225	9789	0.0374821	0.0326348	0.0305865	0.268468	0.292811	0.0417311	8441	8517	7969	3097	3883	8182
UGGT1	3932.45	2927.9	2860.98	0.345843	0.995943	0.181027	0.276977	0.244835	0.332879	0.528681	0.326288	0.184697	3093	3689	2917	2208	2712	3805	1.0224	1.05076	1.03026	0.880346	0.967063	0.974439	3200	2825	3150	8398	7919	6850	0.167611	0.123449	0.112138	0.320911	0.391888	0.167326	2930	3390	2640	2555	2813	3904
HS6ST1	4917.91	5685.98	5649.22	0.159762	1.00092	0.103971	0.118898	0.107399	0.123066	0.289685	0.0674356	0.0285005	6234	6813	6561	3751	7783	8859	0.994261	0.967333	0.927965	1.11411	1.05717	0.974681	4783	5877	8425	2470	1683	6827	0.0774664	0.0552191	0.0445719	0.238626	0.0975167	0.0282602	6239	6916	6818	3462	7645	8896
SMPD4	7722.57	4091.73	4356.53	0.252448	0.925346	0.133779	0.194376	0.156548	0.21132	0.447548	0.174691	0.0851406	4363	5432	4535	2608	4793	6377	0.927181	0.927214	0.985325	0.861662	0.988675	0.979979	9525	7864	5245	9053	5704	6254	0.11214	0.0743454	0.0751747	0.273455	0.227009	0.0817897	4596	5717	4526	3029	4826	6452
MZT2B	9913.27	353.637	1578.08	1.38535	0.830209	0.234663	1.63264	1.56917	1.78323	0.556347	0.55502	0.95845	191	203	193	2090	1368	420	0.937884	0.871006	0.675075	0.836872	0.970614	0.997335	8892	10009	11126	9753	7553	4566	0.285042	0.229223	0.107252	0.317134	0.612945	0.567007	975	856	2858	2600	1444	307
CCDC115	8075.56	3927.49	4356.73	0.236535	0.911608	0.100372	0.287706	0.352652	0.271668	0.0341157	0.0947063	0.243549	2969	2412	3632	9148	6863	2921	0.951792	0.862214	0.8495	0.982928	0.985705	0.958363	7933	10250	10696	4890	6001	8478	0.161029	0.135555	0.0794375	0.0254657	0.126469	0.210701	3059	3001	4271	9189	6897	3044
IMP4	8609.16	2858.18	3054.43	0.327671	0.904427	0.132104	0.348703	0.366837	0.49541	0.0997335	0.123772	0.215843	2382	2293	1800	6788	5999	3295	0.929523	0.930339	0.947228	0.810619	0.963735	0.959896	9396	7711	7372	10285	8226	8336	0.183483	0.150726	0.133218	0.0609891	0.159895	0.189596	2560	2511	1836	7375	6128	3428
PTPN18	4974.53	4567.14	4586.81	0.19589	0.978231	0.10028	0.200799	0.239116	0.223003	0.12064	0.295677	0.414029	4248	3776	4342	6247	3007	1535	1.00848	0.939422	1.0174	0.947617	0.941781	0.991117	3896	7210	3662	5953	9894	5094	0.125483	0.108204	0.0811525	0.0862785	0.349857	0.342994	4149	4009	4173	6377	3230	1461
ARHGEF4	4576.21	11103.9	11098.6	0.00170559	0.994745	0.00102933	0.00152168	0.00148726	0.000911477	0.00290196	0.0138408	0.00634907	11114	11143	11142	11017	10182	10384	0.932548	0.914785	1.09804	1.0336	0.987596	0.998921	9203	8424	1526	3707	5814	4435	0.00102279	0.000714773	0.000398193	0.00198159	0.0190371	0.00652716	11116	11142	11133	11004	10187	10383
FAM168B	5933.11	3669.72	4138.97	0.333341	0.936201	0.15777	0.141603	0.164201	0.177437	0.850123	0.24785	0.0920368	5558	5237	5227	1192	3602	6147	0.984232	0.924688	1.04331	0.792581	0.972319	0.976346	5417	7974	2712	10578	7376	6643	0.0898756	0.0772885	0.0687682	0.395148	0.308212	0.0877448	5586	5560	4968	1902	3698	6202
PLEKHB2	6874.53	2008	2067.41	0.510008	0.949118	0.241077	0.302851	0.300503	0.422074	1.0146	0.348451	0.341252	2819	2959	2248	867	2530	1942	0.968108	0.903286	0.911535	1.01354	0.940267	0.968773	6641	8896	9147	4133	9963	7441	0.170776	0.125372	0.116458	0.551703	0.403708	0.285535	2850	3326	2490	774	2715	1986
MZT2A	8439.11	896.719	1052.45	0.800484	0.914524	0.22864	0.934483	0.754838	1.20326	0.309358	0.290921	0.398918	549	766	429	3584	3060	1605	0.929274	0.949547	0.919895	0.859382	1.00152	1.07618	9416	6718	8791	9121	4572	1289	0.315386	0.238399	0.165044	0.195729	0.366704	0.361388	615	718	696	3992	3053	1312
MGAT5	2593.9	5863.09	5142.38	0.178201	1.08899	0.141936	0.0665842	0.0538047	0.102728	0.489685	0.75237	0.0701486	7985	8710	7124	2385	813	6926	1.04966	0.974863	1.01987	1.31155	1.11782	1.02759	2222	5549	3544	1036	664	2683	0.047576	0.0292298	0.0416833	0.449255	0.873834	0.0712359	7833	8752	7030	1451	533	6855
CCNT2-AS1	4302.38	9979.91	9691.85	0.0203538	1.04661	0.0198137	0.00754431	0.00475975	0.00525321	0.0638579	0.0471262	0.00532201	10625	10918	10751	7954	8622	10488	0.919528	0.988628	0.837589	1.4407	1.09622	0.963674	9903	4934	10805	649	881	7974	0.00512075	0.00278119	0.00194189	0.069411	0.0712426	0.005268	10659	10925	10821	7002	8404	10518
CCNT2	5118.83	3020.91	3441.71	0.387814	0.946217	0.174143	0.190768	0.218383	0.222099	0.920005	0.329748	0.199574	4418	4098	4356	1056	2686	3538	0.968313	1.00172	1.0643	0.750538	0.950021	0.966526	6624	4415	2154	10899	9362	7689	0.115207	0.106865	0.084611	0.389888	0.388573	0.177978	4485	4062	3968	1941	2835	3655
RAB3GAP1	4471.17	3147.75	3147.77	0.375364	0.992126	0.19834	0.209047	0.223074	0.163668	0.905665	0.599394	0.196856	4093	4023	5536	1077	1225	3590	1.02656	1.00601	0.982563	0.953365	0.98563	0.964776	3021	4262	5373	5777	6010	7859	0.132283	0.109272	0.0604676	0.491336	0.65924	0.17548	3925	3977	5561	1131	1235	3719
ZRANB3	4357.42	4627.91	4107.97	0.255902	1.0232	0.172232	0.117431	0.121111	0.112465	0.672599	0.220312	0.0261322	6282	6391	6858	1666	3985	8982	0.969611	0.945973	1.00128	1.17593	1.08482	1.00729	6526	6892	4380	1830	1042	3767	0.0746921	0.0603137	0.0443885	0.509533	0.308728	0.0268332	6369	6587	6836	993	3691	8963
R3HDM1	5475.77	2711.09	2708.54	0.370567	0.979347	0.200055	0.305601	0.291074	0.306822	0.578772	0.523161	0.152102	2793	3064	3185	1982	1491	4508	0.956732	0.913805	1.01495	1.0319	1.06397	0.974452	7547	8460	3764	3741	1511	6848	0.169997	0.123641	0.104078	0.402506	0.642177	0.140129	2866	3384	3011	1843	1308	4592
UBXN4	8508.57	556.807	765.348	1.034	0.884454	0.293209	0.903614	0.864924	1.00656	1.36089	0.76377	0.754507	585	610	592	455	791	643	0.948669	0.953672	0.91732	0.718155	0.895932	0.919257	8177	6527	8908	11024	11020	10443	0.320198	0.251308	0.16526	0.436069	0.706816	0.479512	568	563	690	1555	1053	692
MCM6	1111.97	1633.56	691.787	0.52466	1.18295	0.256586	0.577685	0.397342	0.754021	0.369591	0.051306	0.0365676	1167	2057	952	3116	8424	8419	1.21625	1.38256	1.25784	0.875133	1.00791	1.02126	576	510	607	8574	4044	2970	0.340376	0.237549	0.213583	0.234835	0.0711759	0.0377368	393	728	228	3511	8408	8380
CXCR4	164.801	1932.1	267.919	0.476475	1.8166	0.361052	0.446871	0.297719	0.774986	0.386322	0.58491	0.586497	1699	2989	915	2999	1271	933	1.77729	2.1276	1.9431	1.4184	1.1109	1.21205	91	101	114	704	731	416	0.421991	0.293121	0.332802	0.396295	0.729672	0.544804	138	299	66	1892	980	388
SPOPL	4143.49	4346.41	4384.79	0.296844	0.997675	0.162688	0.11111	0.0979907	0.122938	0.855338	0.402268	0.191171	6463	7133	6566	1179	2126	3706	1.04079	1.00907	0.993302	0.94754	1.03647	0.989152	2504	4111	4806	5958	2408	5294	0.0761946	0.0529306	0.0476663	0.473959	0.503732	0.175226	6306	7058	6550	1268	1996	3729
KYNU	1321.27	7695.84	6592.95	0.0862635	1.24889	0.101798	0.0378117	0.0419546	0.0178895	0.247398	0.573731	0.221688	9098	9157	10001	4210	1306	3215	1.18004	1.03768	0.911628	1.86622	1.23932	1.01118	722	3185	9140	145	223	3526	0.0313043	0.0246437	0.00711058	0.344132	0.802379	0.204539	8813	9072	10086	2343	742	3159
ARHGAP15	4100.38	532.93	862.953	1.01027	1.04852	0.354843	0.4795	0.55282	0.433352	2.57541	2.57797	0.36847	1532	1280	2165	19	41	1771	0.9669	0.956202	0.970214	1.30078	0.95697	1.038	6756	6399	6060	1079	8800	2258	0.241082	0.204808	0.126009	0.847474	0.888784	0.326381	1540	1285	2123	132	485	1600
GTDC1	2485.39	4679.94	3586.98	0.269497	1.10264	0.197797	0.0825854	0.135302	0.0650541	0.795046	0.336044	0.0507522	7380	5972	8302	1311	2629	7758	1.0116	1.09844	0.986688	1.31385	1.10196	1.02627	3718	1937	5159	1027	801	2750	0.0561425	0.0773928	0.0264699	0.631181	0.458284	0.0520996	7335	5554	8327	488	2307	7690
ZEB2	219.173	135.785	66.0124	1.60494	1.62145	0.590752	1.22633	1.13331	1.17351	2.88659	1.50197	1.06123	330	379	453	6	175	353	1.45823	1.60481	1.66902	1.75373	2.43556	1.9906	215	260	192	215	2	58	0.491649	0.441147	0.300204	1.13001	2.41199	1.15458	74	88	81	36	2	40
ZEB2-AS1	2123.78	9604.77	9398.93	0.0270131	1.09727	0.0214548	0.0146861	0.0119133	0.0201422	0.0613108	0.0490114	0.0400461	10174	10481	9897	8064	8526	8240	1.06651	0.934059	1.13962	1.2489	0.907411	0.913528	1824	7507	1129	1316	10919	10539	0.0113862	0.00667083	0.00997185	0.0577904	0.0612772	0.0368678	10101	10527	9779	7505	8724	8419
ORC4	4851.64	2912.07	2816.91	0.353823	0.99516	0.199921	0.248025	0.332692	0.230859	0.603716	0.274535	0.151406	3486	2611	4216	1874	3257	4519	0.995924	1.00952	0.921915	1.05328	0.999878	0.981918	4668	4096	8702	3330	4699	6050	0.148813	0.151716	0.075633	0.423522	0.347559	0.140606	3418	2468	4491	1662	3259	4576
MBD5	1520.52	2262.71	1353.93	0.488011	1.17559	0.319989	0.278078	0.350014	0.18871	1.13524	1.12747	0.240222	3080	2443	4991	698	347	2961	1.05073	1.0306	1.09716	1.52388	1.09222	1.00516	2201	3369	1537	469	936	3931	0.172827	0.161096	0.0761635	0.869871	1.02485	0.218325	2797	2208	4460	122	215	2927
EPC2	6238.31	3853.85	4143.64	0.341963	0.950179	0.169309	0.125356	0.137846	0.119344	0.985306	0.470353	0.148828	6038	5905	6674	927	1728	4580	0.995395	0.913824	0.990076	0.901423	0.977619	0.987062	4710	8459	4982	7630	6833	5510	0.0813923	0.0654681	0.0462771	0.4841	0.541509	0.139117	6006	6257	6665	1177	1788	4617
MMADHC	9820.25	1767.75	2092.77	0.480112	0.88183	0.179721	0.593615	0.599067	0.516101	0.211665	0.140861	0.297707	1111	1117	1685	4670	5510	2304	0.919904	0.870558	0.897371	0.839486	0.976859	0.955787	9883	10022	9702	9678	6920	8719	0.261514	0.195199	0.129166	0.133003	0.183311	0.250736	1259	1465	2010	5174	5614	2425
RBM43	2784.77	6723.38	6481.15	0.106405	1.02434	0.0614127	0.1109	0.182496	0.0872819	0.0449416	0.0842733	0.145743	6468	4803	7584	8673	7181	4655	1.05926	1.10474	1.08406	0.8493	1.006	1.0806	1984	1833	1757	9412	4202	1218	0.0774115	0.10116	0.0381896	0.0288892	0.115294	0.149376	6245	4296	7314	8992	7145	4332
NMI	6451.79	1573.05	1543.88	0.525874	0.956413	0.196809	0.598461	0.667429	0.657432	0.180175	0.273021	0.560069	1099	939	1160	5115	3272	999	0.968976	0.980099	0.916627	0.959948	0.934682	1.01871	6573	5304	8934	5563	10251	3087	0.276741	0.232616	0.147985	0.129894	0.323284	0.443337	1073	798	1266	5241	3514	863
RIF1	1428.31	730.618	337.541	0.896851	1.13487	0.37709	0.763849	0.66953	0.775808	1.37822	0.428696	0.341191	762	934	912	439	1951	1943	1.12166	1.22544	1.09486	1.09751	0.966802	1.02104	1102	895	1581	2669	7954	2982	0.360654	0.2913	0.18758	0.668826	0.495622	0.300894	277	313	380	394	2053	1832
NEB	1978.17	10706.4	10673.9	0.00753725	1.13014	0.00560005	0.00211677	0.00420182	0.00179408	0.0220363	0.0489171	0.00459855	11067	10967	11058	9790	8532	10582	0.897221	1.25981	1.36359	0.999947	1.06793	0.954922	10603	778	415	4473	1403	8792	0.00138585	0.00310592	0.00103092	0.0168775	0.0719816	0.00450049	11082	10892	10999	9777	8380	10607
ARL5A	6481.48	4376.04	4585.42	0.234796	0.94045	0.127559	0.170429	0.141736	0.198998	0.42802	0.299519	0.154046	4847	5806	4775	2729	2957	4455	0.971458	0.899824	1.02187	0.868648	0.967388	0.94967	6374	9047	3473	8812	7875	9211	0.104638	0.066087	0.0741479	0.265363	0.363521	0.138176	4912	6223	4609	3138	3093	4640
CACNB4	611.923	8390.12	7623.53	0.0577173	1.33594	0.0546714	0.0383076	0.0411303	0.049995	0.101436	0.0504248	0.0165201	9075	9191	8812	6742	8461	9582	1.12338	1.30026	1.17386	1.74626	1.1702	1.07652	1085	660	890	220	386	1285	0.0301733	0.0303071	0.0245658	0.133639	0.0812499	0.0182747	8881	8687	8498	5152	8107	9494
STAM2	4449.1	5847.96	5775.94	0.160998	1.00716	0.105827	0.0896102	0.0993502	0.10096	0.354072	0.225118	0.127693	7136	7077	7181	3225	3908	5110	0.992144	1.01454	0.971803	1.05014	0.978722	0.952976	4912	3920	5978	3404	6721	8964	0.0594618	0.0539008	0.0390993	0.270846	0.284116	0.116534	7151	7006	7241	3068	3990	5289
PRPF40A	7957.89	422.468	751.748	1.1737	0.875757	0.293226	1.03436	0.922851	1.14556	1.59204	0.766158	0.795134	455	557	469	268	786	585	0.961504	0.984988	0.892153	0.664384	0.902284	0.98569	7167	5099	9875	11113	10968	5663	0.328998	0.263934	0.160764	0.419209	0.713165	0.526442	490	475	810	1694	1028	457
ARL6IP6	6388.34	3072.49	3156.61	0.30994	0.958984	0.15519	0.284382	0.302108	0.337065	0.316203	0.215861	0.137326	3007	2939	2868	3516	4055	4873	0.955681	0.994095	0.94856	0.9376	1.0165	0.978414	7617	4736	7303	6322	3460	6420	0.160144	0.13856	0.104164	0.217891	0.283901	0.128	3085	2887	3008	3706	3996	4947
NR4A2	483.786	4314.33	2914.61	0.255143	1.38278	0.187817	0.0803082	0.152392	0.257825	0.530047	0.690417	0.0707971	7466	5514	3815	2206	965	6898	1.35693	1.56468	1.44353	1.16599	1.14404	1.01379	308	284	326	1921	497	3364	0.0733473	0.122535	0.129491	0.425896	0.846029	0.0709025	6437	3428	1999	1636	614	6868
GPD2	4696.32	5602.52	5336.24	0.187899	1.0042	0.133142	0.0886019	0.0719665	0.101932	0.489097	0.34516	0.0698685	7177	8041	7149	2388	2546	6936	1.00975	0.885827	0.95498	1.16625	1.07057	0.969257	3814	9535	6974	1918	1334	7385	0.0598778	0.0348468	0.0387575	0.399085	0.455838	0.0669349	7126	8352	7270	1874	2328	7036
ERMN	2825.14	10006.7	9661.99	0.0197077	1.10866	0.0199347	0.00825747	0.00906516	0.00388224	0.0576258	0.0205962	0.0157649	10563	10654	10871	8196	9832	9628	1.04444	0.966334	0.893528	1.53034	0.946919	0.961831	2381	5918	9828	460	9563	8166	0.00635737	0.0052674	0.0015197	0.0665943	0.027184	0.0155901	10525	10673	10907	7113	9896	9668
CYTIP	1841.08	5368.54	4677.07	0.186717	1.13592	0.147483	0.0984354	0.12647	0.114266	0.407696	1.03236	0.655235	6862	6218	6807	2860	433	794	1.06586	1.08531	1.0194	1.37311	0.916481	0.97299	1838	2144	3573	816	10776	7011	0.0697253	0.0719631	0.0458377	0.402405	0.835347	0.470055	6618	5848	6705	1844	643	734
ACVR1	5166.31	7888.04	7861.73	0.0741189	0.968402	0.0508008	0.0337031	0.0745302	0.0249182	0.163324	0.18905	0.0392468	9280	7951	9704	5407	4508	8293	1.00825	0.98172	0.820914	1.06273	1.0488	0.946365	3911	5233	10898	3194	1939	9411	0.0239675	0.0399053	0.00882355	0.130507	0.259183	0.0374531	9273	7981	9877	5226	4319	8392
PKP4	5260.66	3393.29	3204.19	0.33783	0.993136	0.193517	0.183517	0.165328	0.250093	0.75238	0.188008	0.0342852	4546	5215	3919	1427	4530	8551	0.931904	0.993436	0.977094	1.07011	1.06955	0.931558	9247	4757	5664	3074	1358	10091	0.107161	0.0835288	0.0855196	0.497858	0.262956	0.0323334	4792	5205	3913	1080	4263	8689
DAPL1	6822.21	9811.13	9894.73	0.0244608	0.933606	0.0127497	0.0159758	0.0300272	0.0394521	0.0123882	0.00781535	0.0248575	10092	9621	9182	10393	10579	9049	1.012	0.888167	0.903421	0.930834	0.957353	0.927951	3698	9486	9461	6527	8773	10213	0.0117235	0.0153613	0.0150926	0.00882127	0.0103535	0.0235392	10077	9780	9311	10446	10600	9151
WDSUB1	7528.47	5009.59	5234.49	0.204264	0.934036	0.11777	0.117087	0.154703	0.120002	0.425263	0.104468	0.0523086	6296	5472	6650	2749	6556	7683	0.962268	0.942323	0.911365	0.920187	1.0183	1.00262	7120	7094	9155	6947	3372	4108	0.0739274	0.0747772	0.0428065	0.279567	0.143604	0.0524045	6410	5692	6961	2956	6502	7672
BAZ2B	1322.81	1585.97	991.126	0.577938	1.14207	0.305401	0.395472	0.493371	0.390857	1.03205	0.696531	0.368692	2014	1523	2441	845	945	1769	1.12384	1.18898	1.16447	1.09099	1.13955	1.11375	1083	1094	935	2764	519	854	0.244073	0.237588	0.141529	0.598416	0.847715	0.350374	1504	727	1519	581	604	1396
CD302	2458.85	3140.81	2595.51	0.302832	1.05333	0.148601	0.294075	0.270286	0.47812	0.168848	0.25957	0.393446	2897	3342	1890	5318	3442	1642	1.04092	1.1138	1.09937	0.959222	0.99208	1.1633	2501	1734	1510	5582	5386	574	0.179299	0.141922	0.151447	0.121734	0.327875	0.386249	2650	2789	1135	5410	3471	1173
LY75	3673.12	4895.35	4768.98	0.202116	1.02023	0.125931	0.134166	0.138593	0.171356	0.364349	0.352484	0.112484	5769	5887	5358	3156	2498	5521	1.05353	1.01489	0.965681	1.04683	1.00102	0.987904	2127	3909	6333	3457	4611	5412	0.0916289	0.0730609	0.0617977	0.277236	0.434154	0.107309	5502	5785	5457	2978	2486	5568
PLA2R1	780.574	10036.7	9571.49	0.0201713	1.28306	0.016693	0.00927893	0.0486213	0.0169163	0.00586864	0.00205491	0.0008494	10478	8904	10048	10825	11063	11115	1.16888	1.64732	1.27033	1.04573	0.93902	0.924648	782	235	581	3477	10027	10305	0.00797721	0.0449342	0.00938455	0.00447581	0.00257947	0.000750305	10384	7619	9830	10792	11073	11120
RBMS1	2836.43	2533.42	2247.18	0.415213	1.04616	0.227748	0.27266	0.297526	0.29326	0.797407	1.06197	0.665434	3160	2991	3350	1301	408	775	1.01869	1.08506	1.05891	1.02197	1.02628	1.0361	3359	2148	2270	3952	2910	2323	0.164826	0.149412	0.104964	0.491788	0.944786	0.505226	2987	2550	2968	1128	340	554
TANK	4733.29	2476.28	2236.31	0.448305	1.00591	0.23897	0.234015	0.264284	0.2989	0.996021	0.883089	0.453457	3697	3424	3275	907	595	1352	0.989166	0.954879	0.971555	1.10805	1.04846	0.9821	5104	6463	5993	2539	1956	6033	0.140651	0.119468	0.097696	0.598065	0.894623	0.364922	3665	3546	3301	583	475	1294
PSMD14	8923.5	1705.72	1985.98	0.528058	0.903852	0.230167	0.434941	0.399389	0.547632	0.730269	0.210103	0.202707	1771	2048	1558	1498	4135	3485	0.913046	0.902242	0.875739	0.924379	0.983336	0.984656	10177	8944	10276	6779	6257	5762	0.212622	0.155597	0.130131	0.422319	0.267891	0.183867	1990	2364	1973	1676	4216	3530
IFIH1	3194.51	5704.82	5594.27	0.158618	1.02805	0.0994723	0.104925	0.122667	0.119699	0.28718	0.279411	0.276467	6652	6333	6662	3774	3195	2530	1.05114	1.06695	1.01179	0.982314	1.00615	1.07528	2184	2484	3912	4907	4184	1302	0.0729716	0.0688209	0.0474169	0.20868	0.355315	0.264329	6468	6049	6567	3812	3173	2228
GCA	4787.49	2572	2403.68	0.363123	1.00849	0.166705	0.308496	0.354876	0.556203	0.232917	0.228003	0.612826	2756	2389	1514	4390	3864	883	0.932994	0.956635	1.00926	1.13506	0.959132	1.32733	9178	6377	4034	2225	8636	246	0.167035	0.151127	0.151164	0.197495	0.281706	0.61455	2946	2494	1145	3968	4025	235
COBLL1	318.017	5943.12	4228.52	0.145149	1.51732	0.153934	0.112922	0.115494	0.106129	0.246049	0.122672	0.0731722	6402	6559	7022	4231	6035	6821	1.39725	1.53074	1.11623	2.02507	1.45675	1.38846	272	310	1333	91	73	198	0.10383	0.093444	0.0469803	0.371481	0.239635	0.100231	4951	4652	6610	2100	4613	5795
GALNT3	2146.62	6639.54	6130.27	0.12965	1.13595	0.103651	0.0424515	0.0233267	0.131743	0.321077	0.127533	0.0679284	8904	9921	6309	3487	5892	7004	0.9848	1.21207	0.997216	1.34971	0.995262	0.986508	5383	972	4570	888	5102	5567	0.0291665	0.0164941	0.0508626	0.318079	0.169924	0.0663121	8939	9690	6300	2588	5909	7058
TTC21B	4326.83	3749.57	3484.92	0.346695	1.01161	0.194766	0.139254	0.148173	0.119627	0.979727	0.227118	0.0869575	5632	5625	6666	936	3880	6323	0.974726	1.00767	1.00482	1.05924	1.03923	1.01484	6113	4194	4222	3238	2288	3298	0.0876755	0.0769837	0.0470654	0.567339	0.304144	0.0864189	5674	5570	6601	707	3738	6268
STK39	4755.56	4521.95	4206.23	0.271609	1.00331	0.167224	0.102892	0.0889982	0.157151	0.737393	0.49462	0.0782091	6710	7424	5706	1471	1608	6646	0.965242	0.956287	1.0099	1.08182	1.05159	1.01634	6878	6394	4002	2906	1847	3224	0.0658003	0.0458586	0.0600276	0.49721	0.606965	0.0782084	6821	7551	5591	1087	1464	6598
CERS6	3948.97	1229.72	1171.42	0.719432	1.04811	0.325219	0.364639	0.324075	0.455755	1.73326	0.811382	0.133116	2250	2695	2006	188	702	4959	0.998391	0.943389	0.954665	1.29599	1.10206	0.961183	4496	7041	6990	1099	799	8224	0.204041	0.138911	0.127821	0.830104	0.900241	0.122169	2156	2873	2054	148	457	5100
NOSTRIN	5569.36	9661.34	9581.16	0.0283282	0.964304	0.0226248	0.00478477	0.00885254	0.00229649	0.0973789	0.00268612	0.000262497	10830	10667	11002	6855	11019	11166	0.808355	0.958572	0.979791	1.1105	0.994463	0.71026	11065	6277	5521	2509	5159	11130	0.00286216	0.0051024	0.000963039	0.0815717	0.00360385	0.000161747	10905	10686	11017	6564	11017	11170
BBS5	9207.54	9410.88	9564	0.0311726	0.883557	0.0179186	0.0211605	0.0291562	0.0254664	0.0489074	0.0144746	0.00549315	9824	9669	9684	8527	10154	10469	0.926837	0.880749	0.810989	0.915653	1.06097	1.10597	9541	9684	10941	7110	1589	919	0.0140913	0.0148128	0.00890185	0.0338684	0.0213937	0.0062428	9912	9835	9864	8701	10102	10418
FASTKD1	7858.21	5145.62	5389.79	0.178424	0.928035	0.0961508	0.138076	0.132097	0.192642	0.250882	0.149117	0.0553169	5658	6055	4892	4183	5328	7546	0.951826	0.900658	0.946043	0.913613	1.00173	0.934399	7931	9016	7419	7188	4546	9999	0.0849613	0.0621067	0.0668127	0.170722	0.198349	0.0515451	5821	6463	5105	4394	5304	7726
PPIG	7075.93	613.609	655.2	0.983506	0.948692	0.322567	0.958175	0.947567	1.00281	1.02547	0.747935	0.757263	524	531	598	852	828	639	0.931798	0.944139	0.902029	1.0168	0.944705	0.970453	9253	6995	9514	4071	9706	7260	0.317256	0.254413	0.162463	0.556136	0.735816	0.507092	594	545	757	752	954	542
PHOSPHO2	7726.99	8534.11	8661.81	0.0559451	0.912533	0.0295674	0.0680236	0.0810328	0.0615718	0.0131521	0.0158865	0.0172594	7917	7704	8423	10325	10083	9541	0.943497	0.958482	0.967391	0.780762	0.997178	1.03778	8525	6284	6222	10695	4932	2269	0.043633	0.0421207	0.0246512	0.00786469	0.0220783	0.0183948	8059	7816	8494	10521	10081	9484
KLHL23	4066.94	3420.6	3221.78	0.277386	1.00382	0.140682	0.269309	0.257214	0.356957	0.226064	0.0468299	0.00744817	3206	3531	2697	4484	8638	10266	0.964356	0.995578	1.11274	0.942616	1.08377	1.10484	6950	4664	1375	6138	1057	927	0.154427	0.121838	0.12716	0.159303	0.0700001	0.00847865	3242	3453	2085	4616	8446	10187
SSB	6389.1	497.168	764.442	1.1175	0.928779	0.272828	1.19496	1.15724	1.49468	0.62313	0.481669	0.838891	341	364	273	1803	1664	532	1.00328	0.895503	1.0058	0.810525	0.937381	0.940809	4191	9227	4188	10289	10118	9723	0.339797	0.246233	0.171988	0.333292	0.529479	0.513316	398	619	566	2449	1853	519
METTL5	7973.6	1943.81	2516.29	0.453332	0.892266	0.154843	0.557506	0.576237	0.586231	0.0933542	0.104377	0.26315	1230	1197	1389	6981	6560	2674	0.906219	0.757148	0.85016	1.05554	1.01701	0.967817	10401	11029	10691	3296	3434	7550	0.248344	0.166106	0.130591	0.0743301	0.143303	0.227767	1446	2086	1952	6809	6505	2777
UBR3	5364.69	4463.73	4509.34	0.27101	0.977916	0.155577	0.118458	0.143688	0.0995848	0.722308	0.581819	0.136465	6254	5757	7221	1527	1281	4889	0.969617	0.982266	1.00304	0.956744	0.954985	0.958927	6525	5208	4298	5671	8971	8419	0.0752907	0.0730255	0.0398572	0.434134	0.624791	0.124722	6337	5789	7179	1570	1399	5031
GORASP2	8883.33	2549.1	2851.37	0.379654	0.904726	0.178776	0.32754	0.305007	0.413354	0.472717	0.2597	0.184542	2570	2897	2296	2470	3439	3813	0.936208	0.866838	0.902377	0.91348	0.986296	0.956388	8989	10136	9502	7193	5941	8654	0.175848	0.121739	0.113766	0.30375	0.326111	0.164102	2721	3459	2583	2719	3486	3988
TLK1	6672.41	1443.66	1696.53	0.644647	0.949205	0.259931	0.379132	0.404883	0.403805	1.39077	0.697901	0.344602	2133	2008	2353	431	940	1919	0.9619	0.992122	0.947885	0.894912	0.975977	1.01403	7143	4807	7335	7870	7001	3353	0.202477	0.172792	0.117709	0.546747	0.726987	0.301352	2191	1942	2449	795	991	1821
METTL8	4279.45	5006.14	4925.71	0.176922	1.00798	0.09643	0.164378	0.162387	0.230742	0.150181	0.150635	0.0982644	4978	5283	4218	5662	5289	5952	0.995412	0.998235	1.00459	1.03369	1.0498	1.08377	4708	4548	4230	3703	1914	1171	0.10384	0.0826351	0.0823823	0.116863	0.209854	0.103641	4950	5250	4097	5529	5119	5677
DCAF17	5764.95	6951.72	7038.57	0.100534	0.965783	0.0561794	0.0925769	0.100286	0.107315	0.101958	0.102426	0.0602373	7039	7048	6999	6726	6620	7343	0.943455	1.00289	1.01028	0.906499	1.05451	1.01372	8531	4368	3983	7442	1759	3369	0.0582932	0.053745	0.0429476	0.069732	0.145912	0.0607088	7205	7015	6948	6989	6456	7292
CYBRD1	4410.99	5533.12	5470.36	0.154922	1.00282	0.0862313	0.121516	0.156007	0.188036	0.154127	0.0334503	0.0623287	6163	5444	5011	5575	9230	7259	0.97628	1.07065	0.985244	0.979091	0.975082	0.944146	5993	2403	5248	5009	7096	9535	0.0775951	0.0855866	0.0681903	0.113553	0.0452607	0.0584309	6232	5103	5014	5616	9257	7381
DYNC1I2	7172.45	2323.21	2454.86	0.398844	0.940519	0.191054	0.371665	0.421503	0.360181	0.442025	0.440107	0.422014	2194	1883	2675	2636	1893	1493	0.966183	0.95453	0.931876	0.909486	0.936312	0.968705	6807	6482	8185	7328	10175	7446	0.200356	0.171126	0.107152	0.285582	0.490687	0.340388	2230	1971	2861	2888	2087	1479
SLC25A12	7072.89	5923.06	6073.54	0.154714	0.947806	0.0940034	0.0835883	0.106381	0.105435	0.323452	0.266122	0.054893	7334	6859	7049	3471	3346	7571	0.952739	0.933855	0.932325	0.972307	1.02456	0.981103	7854	7515	8157	5198	3003	6136	0.0534816	0.0528407	0.0390092	0.230682	0.346299	0.0537214	7478	7067	7253	3550	3269	7607
HAT1	7331.49	1741.7	1836.34	0.500196	0.934485	0.217	0.466162	0.427921	0.579728	0.52697	0.213798	0.205656	1600	1838	1414	2213	4082	3436	0.945938	0.984076	0.94441	0.863517	0.979366	0.970988	8351	5132	7507	8980	6645	7199	0.23136	0.178341	0.144324	0.313975	0.271123	0.183676	1680	1831	1404	2633	4176	3535
METAP1D	5280.88	5406.46	5458.14	0.168355	0.978006	0.0986932	0.116064	0.173903	0.117388	0.266063	0.0842218	0.0334121	6328	4994	6737	4013	7182	8595	0.986582	0.987079	0.990658	0.947706	1.07607	1.06546	5279	5010	4943	5949	1206	1503	0.0751879	0.0867046	0.0456286	0.187252	0.123252	0.0360655	6342	5045	6723	4126	6971	8466
ITGA6	1835.35	6217.69	5705.8	0.127202	1.11827	0.0891211	0.0950549	0.182103	0.0576156	0.174035	0.475999	0.161645	6972	4809	8533	5224	1697	4276	1.11158	1.20179	0.993799	1.16593	1.21747	1.22097	1201	1030	4770	1923	265	399	0.0703908	0.109843	0.0237911	0.152459	0.68103	0.185693	6591	3948	8559	4759	1150	3493
PDK1	3586.22	5080.15	4915.57	0.203069	1.02634	0.134344	0.154107	0.111118	0.0946465	0.452405	0.285024	0.154447	5231	6700	7346	2587	3134	4445	1.02776	1.05511	0.969773	1.05272	1.11394	1.12964	2980	2722	6096	3345	698	755	0.101239	0.0621544	0.0367917	0.337189	0.400464	0.164757	5058	6459	7437	2403	2739	3966
MAP3K20	3408.25	2433.68	2057.73	0.425418	1.04691	0.23813	0.274716	0.265435	0.419497	0.742024	0.250906	0.164062	3126	3407	2256	1460	3553	4224	1.00644	1.0653	0.961699	1.15419	1.03684	1.01505	4014	2514	6574	2034	2387	3287	0.163871	0.133755	0.122392	0.532503	0.332336	0.156488	3001	3047	2272	863	3423	4153
CDCA7	1097.12	1960.96	919.544	0.462873	1.1951	0.212607	0.593127	0.371645	0.771234	0.115486	0.0111203	0.01438	1113	2254	924	6379	10342	9730	1.15236	1.46268	1.13203	1.03335	0.959626	1.05148	868	380	1183	3713	8597	1829	0.327443	0.239303	0.193598	0.0900829	0.0148344	0.0155606	502	709	321	6258	10380	9669
SP3	5488.69	1634.48	2156.68	0.623813	0.949276	0.232221	0.306379	0.320252	0.324697	1.54392	0.699949	0.329912	2782	2736	3015	311	932	2029	0.981613	0.981037	1.03668	0.797769	0.935179	0.952137	5610	5263	2928	10498	10229	9031	0.174773	0.143127	0.110834	0.500151	0.697961	0.272722	2745	2749	2692	1065	1085	2121
OLA1	7099.39	667.978	772.622	0.937991	0.934699	0.32975	0.832382	0.841001	0.933008	1.14557	0.397816	0.33012	660	641	685	687	2153	2026	0.932754	0.837126	0.853472	1.11544	1.02419	0.929559	9191	10613	10647	2446	3023	10163	0.308776	0.218724	0.152523	0.638979	0.49312	0.266397	689	1017	1096	464	2069	2204
CIR1	6749.58	1617.79	1742.55	0.56295	0.943646	0.247317	0.393079	0.537805	0.39174	0.929178	0.59496	0.602681	2028	1336	2431	1040	1237	900	0.978122	0.944418	0.969446	0.882597	0.95067	0.984397	5849	6975	6113	8322	9308	5788	0.211475	0.199024	0.118003	0.460767	0.632377	0.450737	2020	1379	2432	1361	1360	820
SCRN3	5541.62	7497.4	7543.12	0.0833779	0.98133	0.0481118	0.0829254	0.0820322	0.0900241	0.07853	0.134193	0.0492397	7363	7675	7497	7458	5703	7820	0.968229	0.983558	0.959997	1.01353	1.02823	0.950658	6629	5161	6668	4134	2808	9127	0.0539444	0.043717	0.034791	0.0599947	0.184285	0.0468711	7448	7695	7616	7417	5595	7941
GPR155	2127.06	8220.54	7977.67	0.0629861	1.10126	0.0471939	0.0314303	0.0682802	0.0187129	0.133521	0.460287	0.318827	9387	8177	9959	5974	1781	2118	0.983853	1.07951	1.18098	1.16072	1.07299	1.11572	5440	2228	856	1973	1279	838	0.0218779	0.040425	0.00962244	0.11685	0.583773	0.310477	9395	7948	9809	5530	1572	1729
WIPF1	7158.19	1963.61	2136.71	0.484249	0.935247	0.224896	0.38972	0.384499	0.38413	0.778647	1.16798	0.739947	2050	2146	2483	1361	314	666	0.982207	0.945504	0.933075	0.880202	0.938978	0.966265	5570	6910	8116	8405	10031	7717	0.211015	0.158636	0.112096	0.417835	0.889903	0.499293	2028	2275	2642	1710	483	579
ATF2	5099.08	2689.82	2826.31	0.434116	0.976096	0.206152	0.192158	0.241249	0.256317	1.04674	0.306991	0.178291	4395	3747	3839	828	2887	3931	0.998629	1.00972	0.991291	0.904744	0.973187	0.980954	4484	4088	4918	7499	7289	6158	0.119573	0.117172	0.0885044	0.499357	0.373775	0.163137	4335	3645	3767	1072	2976	4007
ATP5MC3	2570.2	444.47	712.915	1.25869	1.02779	0.245312	1.54272	1.41771	1.79742	0.276895	0.386918	0.950621	217	243	191	3875	2229	428	1.12482	1.0583	1.09664	0.831386	0.961332	0.909704	1076	2655	1545	9887	8466	10593	0.351669	0.285431	0.173528	0.170619	0.452051	0.516133	322	336	543	4397	2352	506
LNPK	3906.98	5803.08	5690.86	0.143709	1.02424	0.0838491	0.121158	0.132362	0.171198	0.150118	0.169638	0.110391	6173	6048	5362	5665	4905	5581	0.99372	1.04085	0.985249	1.07713	1.03677	1.01892	4813	3092	5247	2984	2390	3079	0.0787689	0.071903	0.0630004	0.121724	0.231627	0.108746	6165	5855	5370	5411	4731	5522
MTX2	7903.59	4227.1	4711.97	0.216315	0.910496	0.0962709	0.214448	0.245129	0.303644	0.102037	0.153174	0.080847	4005	3682	3220	6724	5232	6551	0.904626	0.851099	0.830998	1.05526	1.04398	0.95984	10446	10430	10853	3300	2120	8337	0.119198	0.100092	0.0845547	0.0812388	0.211994	0.0762458	4346	4338	3975	6578	5093	6668
LINC01116	7884.99	10520.7	10605.5	0.00968644	0.907449	0.00556481	0.0062078	0.00899391	0.00717443	0.0163696	0.0403169	0.0164405	10721	10658	10599	10116	8898	9588	0.956102	0.959985	0.942506	0.771202	0.958061	0.984966	7592	6207	7615	10772	8724	5735	0.00438986	0.00519164	0.00299302	0.00968472	0.0534382	0.0166409	10741	10681	10635	10369	8964	9602
HNRNPA3	5114.15	212.182	994.25	1.70586	0.928657	0.280146	1.81646	1.70711	1.98728	1.3126	0.742498	1.24287	154	168	157	499	840	270	1.06151	0.97534	0.974504	0.703271	0.88285	0.920451	1922	5524	5826	11059	11082	10408	0.302736	0.249639	0.145774	0.422437	0.684524	0.540119	751	578	1344	1675	1131	408
NFE2L2	5367.3	1880.24	1982.7	0.524108	0.96663	0.238564	0.347714	0.359598	0.382743	1.00638	0.601862	0.438957	2390	2363	2495	887	1216	1418	1.01068	0.992172	0.979555	0.884109	0.952721	0.969666	3770	4805	5539	8271	9151	7340	0.199059	0.158332	0.117394	0.479469	0.639164	0.351409	2262	2281	2453	1221	1322	1389
AGPS	3265.83	2420.61	2150.81	0.422731	1.02889	0.220921	0.296202	0.282388	0.382233	0.730102	0.351425	0.146396	2872	3189	2499	1500	2505	4638	0.998843	0.98395	1.16755	0.965198	0.969788	0.950074	4464	5135	919	5400	7649	9173	0.173063	0.129917	0.139799	0.440905	0.4195	0.131878	2792	3167	1587	1525	2598	4838
TTC30B	6791.79	9874.14	9913.44	0.0234439	0.947834	0.0126159	0.0248544	0.0315415	0.0348516	0.00252827	0.00685769	0.0116768	9658	9551	9332	11043	10657	9925	0.944472	1.00127	0.949402	0.896189	0.999453	0.924032	8458	4436	7255	7817	4732	10320	0.016768	0.0181465	0.01409	0.00145925	0.00946393	0.0111193	9721	9560	9406	11049	10652	9993
TTC30A	7258.55	10222.9	10263.2	0.0154472	0.933776	0.00838917	0.0180474	0.0181357	0.0225502	0.00305553	0.00217021	0.00523258	9984	10142	9796	11011	11053	10499	0.987327	0.922142	0.91805	0.907584	0.947737	0.912837	5226	8090	8869	7403	9516	10559	0.0128711	0.00987653	0.00896039	0.00184866	0.0027549	0.00490513	9997	10217	9861	11016	11061	10562
RBM45	6396.58	7904.45	7999.11	0.0711195	0.956835	0.0392718	0.0765773	0.0905324	0.0735354	0.0438329	0.0504173	0.0472453	7581	7359	8032	8712	8462	7908	0.939373	1.0095	0.961934	0.916537	0.970363	0.994973	8798	4097	6561	7079	7576	4758	0.0485503	0.0491895	0.0289329	0.0304145	0.0673648	0.0471332	7765	7326	8093	8893	8534	7933
PRKRA	9623.52	2619.77	2963.19	0.35532	0.887813	0.15625	0.351296	0.361302	0.404855	0.303826	0.151538	0.152147	2357	2345	2349	3628	5269	4507	0.918251	0.892815	0.904361	0.835825	0.996034	0.967103	9965	9328	9429	9786	5036	7630	0.182314	0.14299	0.112495	0.187202	0.200228	0.139111	2585	2752	2626	4127	5278	4619
PJVK	2597.79	9358.05	9143.96	0.0323977	1.09548	0.0248725	0.0210964	0.0225203	0.0260864	0.0598878	0.0216695	0.00400667	9828	9958	9660	8112	9767	10661	0.974704	1.0444	1.05521	1.3076	1.05386	0.996652	6115	2990	2361	1055	1774	4616	0.0147757	0.0137454	0.0118545	0.0591145	0.0318249	0.00408168	9869	9909	9597	7449	9706	10650
FKBP7	7463.16	8091.61	8222.56	0.0693236	0.915585	0.034502	0.0723325	0.0749123	0.117603	0.012447	0.0130561	0.00826322	7733	7931	6730	10386	10222	10196	0.97247	0.945553	0.959706	0.784611	0.958826	0.973188	6294	6908	6691	10664	8667	6984	0.0476422	0.0386193	0.0442748	0.00747164	0.0174274	0.00828926	7828	8083	6842	10559	10258	10208
PLEKHA3	6708.49	3601.77	3735.19	0.265477	0.940526	0.134324	0.253398	0.266852	0.253085	0.288572	0.186935	0.206379	3407	3384	3877	3765	4547	3425	0.975965	0.974789	0.96505	0.846301	0.970644	0.99673	6017	5553	6376	9507	7551	4610	0.148484	0.122923	0.0852829	0.180608	0.237374	0.189139	3425	3410	3927	4244	4654	3430
TTN-AS1	3260.51	5995.87	6016.08	0.150907	1.00938	0.0894165	0.0960564	0.0815326	0.113954	0.312086	0.186564	0.0679027	6938	7689	6815	3555	4556	7006	1.02792	1.05301	1.10338	0.853206	1.03189	1.00915	2971	2774	1475	9297	2646	3641	0.0657302	0.0465393	0.0494925	0.195904	0.251887	0.0678092	6825	7497	6418	3989	4438	6996
TTN	783.906	8547.3	8043.61	0.0540442	1.25317	0.0489758	0.030168	0.0228381	0.0281102	0.135061	0.298534	0.0747419	9431	9940	9580	5943	2972	6764	1.22156	1.1289	1.29625	1.36595	1.19625	1.17982	562	1563	513	838	308	510	0.0261189	0.0150565	0.0156497	0.139078	0.448207	0.086923	9137	9804	9259	5047	2384	6240
SESTD1	3700.64	3558.49	3469.19	0.370948	1.01154	0.194201	0.147727	0.135109	0.130968	1.06999	0.368576	0.1391	5381	5976	6336	787	2378	4825	1.02726	0.950571	1.06617	1.00215	1.06296	0.995362	2997	6675	2122	4418	1538	4725	0.0974388	0.0668887	0.0540986	0.558377	0.47934	0.131774	5229	6161	6027	746	2150	4841
CWC22	5898.68	4254.31	4335.07	0.216986	0.970463	0.113669	0.21124	0.213316	0.248913	0.194476	0.199993	0.207749	4058	4183	3936	4903	4316	3399	0.974237	0.965787	0.958452	0.983375	0.983165	1.02043	6159	5947	6769	4883	6273	3007	0.12669	0.101008	0.0835667	0.143412	0.255956	0.194787	4109	4298	4031	4961	4376	3332
UBE2E3	7328.28	983.823	1123.39	0.769728	0.939237	0.304997	0.572053	0.680501	0.490539	1.33582	0.273144	0.263072	1182	907	1832	477	3268	2676	0.926597	0.859553	0.935135	1.03566	1.00646	0.964753	9554	10307	8000	3661	4153	7861	0.257832	0.205957	0.130768	0.62543	0.348253	0.226987	1306	1259	1945	498	3247	2789
LINC01934	1627.52	10480.2	10205.5	0.0110984	1.20525	0.0117758	0.00156712	0.0025937	0.00434766	0.0358851	0.508274	0.0727875	11107	11079	10829	9053	1548	6830	0.999909	0.893099	1.3848	1.5432	1.38456	1.20886	4398	9318	390	439	107	423	0.00113083	0.00130551	0.00264628	0.0420206	0.816828	0.0868256	11102	11091	10690	8241	694	6246
ITGA4	693.821	852.819	218.251	0.820821	1.28833	0.439787	0.747055	0.696	0.60846	1.23177	1.38298	0.726871	784	874	1304	592	209	687	1.1617	1.19333	1.26441	1.53387	1.15691	1.08665	819	1061	590	452	445	1134	0.370254	0.289026	0.197509	0.902358	1.13523	0.556488	250	326	290	96	118	340
DNAJC10	4158.22	2703.65	2577.24	0.356233	0.99769	0.180762	0.3059	0.31678	0.398699	0.403553	0.240967	0.295649	2791	2770	2389	2893	3703	2330	1.00033	1.03383	1.03224	0.92436	0.988057	1.02978	4371	3276	3079	6781	5775	2575	0.177882	0.149555	0.12712	0.268491	0.305276	0.268519	2678	2546	2090	3096	3727	2178
NUP35	8548.95	6516.94	6795.82	0.118168	0.913321	0.0639315	0.0872414	0.0907566	0.13682	0.157853	0.0810456	0.0385759	7212	7351	6177	5508	7302	8333	0.8986	0.894825	0.929013	0.930846	1.04351	0.9736	10573	9252	8367	6526	2144	6937	0.0525172	0.0437027	0.0489773	0.110529	0.115135	0.0378916	7540	7698	6457	5691	7152	8366
LINC01473	2938.92	5235.15	3652.03	0.24438	1.10912	0.200214	0.055914	0.0811477	0.0524059	0.788053	0.343765	0.0177781	8388	7696	8729	1333	2558	9493	0.972637	1.03937	0.967202	1.45726	1.21308	1.04271	6278	3131	6232	609	271	2089	0.0373922	0.0457355	0.0211675	0.69656	0.514684	0.0190297	8446	7556	8793	317	1922	9445
ZC3H15	9934.29	805.756	1067.3	0.840596	0.876143	0.270467	0.80648	0.729108	1.00059	0.826206	0.439153	0.673441	694	815	601	1240	1897	759	0.914285	0.894148	0.874016	0.822122	0.941271	0.921396	10122	9280	10305	10062	9916	10382	0.299732	0.221193	0.157392	0.403548	0.49239	0.452478	797	975	911	1833	2078	811
TFPI	1094.18	2466.67	1388.76	0.467285	1.21254	0.298061	0.227562	0.400164	0.11849	1.12292	0.00290394	0.00213292	3798	2043	6701	712	10996	10904	1.14479	1.332	1.04538	1.32798	0.940742	0.952071	934	591	2647	981	9940	9037	0.158877	0.230034	0.0485513	0.754781	0.00369469	0.0020362	3122	842	6491	218	11012	10926
WDR75	7385.81	3987.84	4211.39	0.256101	0.933981	0.134113	0.174005	0.17406	0.258221	0.41812	0.220136	0.105416	4762	4988	3808	2796	3988	5732	0.936148	0.941198	0.980632	0.877947	0.980342	0.9927	8993	7126	5479	8475	6566	4941	0.102705	0.0827388	0.088076	0.262932	0.278789	0.101452	4997	5242	3793	3166	4063	5743
SLC40A1	405.305	1563.61	373.539	0.551617	1.54557	0.375512	0.610874	0.94307	0.297232	0.35529	0.0533106	0.131987	1059	532	3298	3217	8341	4992	1.70131	2.18817	1.08313	1.20967	1.01951	1.10359	108	89	1778	1579	3291	940	0.49153	0.589072	0.108458	0.312987	0.0747422	0.139165	75	35	2803	2646	8283	4614
ASNSD1	8644.91	3853.15	4135.88	0.239224	0.913159	0.109012	0.264719	0.287514	0.292116	0.112545	0.0666204	0.19517	3268	3109	3362	6453	7810	3621	0.933823	0.918783	0.911046	0.888985	0.974394	0.995762	9129	8254	9168	8085	7155	4689	0.147396	0.123089	0.0900409	0.075524	0.0888218	0.17972	3456	3403	3676	6768	7892	3605
ANKAR	1919.49	7057.31	6783.27	0.10613	1.09947	0.0776837	0.0499032	0.0895869	0.0386702	0.246359	0.201862	0.0478435	8608	7399	9214	4227	4284	7887	1.04168	1.05845	1.18558	1.11219	1.09113	1.0662	2461	2652	835	2491	957	1491	0.0359652	0.0510714	0.0194322	0.204266	0.286512	0.0511261	8522	7193	8927	3869	3958	7743
OSGEPL1	8446.7	8558.28	8726.23	0.0551269	0.909664	0.0285759	0.0570714	0.0746248	0.0676969	0.0211144	0.0640032	0.0462734	8340	7948	8229	9835	7908	7949	0.950876	0.923077	0.936013	0.828692	1.0414	1.08975	8012	8042	7952	9935	2216	1095	0.0372692	0.0375661	0.0260624	0.0134061	0.0912885	0.0505949	8450	8165	8374	10036	7827	7765
OSGEPL1-AS1	7264.26	10515.1	10575.5	0.00981581	0.9108	0.00578394	0.00686654	0.00984201	0.00798881	0.0145659	0.00936712	0.00235225	10680	10610	10549	10227	10478	10868	0.835434	0.886207	1.02304	0.898519	1.03027	1.0925	11020	9527	3429	7735	2704	1058	0.00423925	0.0052432	0.00361719	0.0100361	0.0133887	0.00258642	10759	10675	10544	10329	10451	10849
ORMDL1	9290.78	1604.01	1824.79	0.51757	0.89172	0.186842	0.562898	0.672929	0.615966	0.218487	0.460947	0.680358	1211	930	1285	4574	1777	747	0.939189	0.867534	0.926188	0.83397	0.913399	0.91131	8811	10109	8509	9831	10835	10575	0.258858	0.206737	0.145461	0.136311	0.497537	0.450189	1293	1238	1355	5112	2031	823
PMS1	7631.94	4414.13	4622.61	0.205478	0.934832	0.0992964	0.214119	0.203014	0.274198	0.13058	0.238406	0.0879059	4011	4361	3594	6039	3737	6292	0.94273	0.945631	0.930034	0.920934	1.03142	1.02213	8572	6904	8295	6911	2664	2926	0.124052	0.0948444	0.0875983	0.0906908	0.315582	0.0879408	4185	4583	3814	6242	3603	6193
C2orf88	2163.48	6443.49	5838.82	0.113457	1.08603	0.0771871	0.138203	0.189614	0.0204014	0.105607	0.0320501	0.0104466	5655	4650	9886	6631	9277	10014	1.21966	1.24044	0.956258	0.927775	1.05173	1.28647	569	840	6896	6647	1841	307	0.10896	0.117378	0.00847167	0.0739391	0.0468029	0.0138547	4713	3637	9926	6831	9208	9791
HIBCH	6490.07	2858.29	2948.5	0.335737	0.963236	0.173211	0.287578	0.337952	0.333689	0.383728	0.292937	0.129073	2972	2566	2900	3018	3041	5068	0.942564	0.957349	0.916371	1.03666	1.05032	1.00872	8587	6340	8948	3642	1892	3662	0.15941	0.145641	0.0999139	0.28788	0.386952	0.12459	3112	2667	3184	2860	2849	5036
INPP1	6773.85	7738.18	7830.77	0.0769108	0.956717	0.0444523	0.0637734	0.0628676	0.0943368	0.0866654	0.0489251	0.04866	8089	8396	7354	7179	8530	7853	0.903506	0.882138	0.926459	1.11476	0.959732	0.972946	10476	9643	8493	2454	8589	7015	0.0393218	0.0305797	0.0350434	0.0728643	0.0646988	0.047424	8333	8665	7587	6864	8618	7918
MFSD6	2539.66	6313.61	6145.57	0.144461	1.05729	0.0986654	0.0667983	0.0888034	0.0617175	0.360524	0.343097	0.0837368	7975	7433	8416	3185	2570	6429	1.02712	1.10308	1.07851	1.02047	1.07566	1.00179	3003	1858	1871	3985	1219	4182	0.0466952	0.0527897	0.0275436	0.267633	0.4556	0.082295	7884	7071	8230	3109	2333	6429
NEMP2	4272.66	6686.68	6648.51	0.109384	0.999458	0.0611839	0.12009	0.0996087	0.138743	0.0790946	0.0645924	0.0430804	6203	7070	6127	7440	7886	8093	1.00828	1.02545	1.00008	0.964032	1.03504	1.03329	3907	3542	4431	5435	2479	2432	0.0792783	0.0546111	0.0533697	0.0574765	0.0915466	0.0447627	6135	6956	6086	7523	7820	8028
NAB1	6090.71	5385.39	5500.53	0.165545	0.961396	0.0920387	0.129833	0.139719	0.171176	0.221451	0.0909916	0.067896	5892	5862	5363	4541	6967	7007	0.975798	0.988663	0.958532	0.92259	0.963211	0.964696	6028	4933	6763	6843	8279	7865	0.0823778	0.0716891	0.0612855	0.152803	0.118902	0.0648163	5955	5874	5506	4753	7062	7114
GLS	4604.2	964.233	954.504	0.783259	0.988876	0.307027	0.545343	0.53685	0.591497	1.45935	0.993222	0.508956	1272	1339	1368	371	465	1143	1.0184	0.979411	1.0006	0.957091	0.917223	0.975103	3376	5333	4413	5656	10760	6779	0.275411	0.206181	0.154328	0.592189	0.823909	0.39561	1083	1252	1022	599	670	1100
STAT1	2901.46	3026.05	2688.6	0.326927	1.07145	0.199638	0.295423	0.276562	0.286746	0.448975	1.38977	1.26744	2883	3261	3429	2601	205	254	1.017	1.10898	0.944674	1.21514	1.18621	1.51353	3436	1781	7491	1546	339	143	0.175832	0.143971	0.0920648	0.386685	1.16478	0.887966	2722	2724	3579	1969	108	80
STAT4	1051.45	5796.08	3072.8	0.231269	1.26377	0.239054	0.0264687	0.0242427	0.0125028	0.861862	0.731226	0.161482	9584	9877	10278	1160	864	4279	1.0937	1.0994	1.04142	1.82055	1.31436	1.19486	1387	1919	2783	165	155	471	0.0206282	0.0155179	0.00572902	0.914339	1.00931	0.181555	9469	9772	10250	94	226	3574
NABP1	1344.76	6220.24	5585.17	0.136396	1.17818	0.104348	0.080599	0.0621982	0.165911	0.236878	0.423021	0.356445	7458	8420	5498	4336	1981	1854	1.07928	1.12997	1.07068	1.43281	1.02446	1.04313	1570	1546	2023	666	3008	2079	0.0585383	0.0387819	0.0666599	0.253411	0.519341	0.318973	7192	8071	5114	3278	1890	1661
SLC39A10	2722.01	2977.35	2688.93	0.320204	1.05005	0.1741	0.311131	0.291161	0.356644	0.321882	0.356366	0.226556	2731	3062	2698	3483	2461	3142	1.02323	1.03876	1.09572	1.0425	1.03022	1.0409	3159	3152	1561	3532	2706	2153	0.184442	0.140581	0.125139	0.246239	0.451124	0.214657	2548	2826	2155	3369	2361	2989
STK17B	929.096	1579	926.845	0.614634	1.20961	0.334765	0.344177	0.379556	0.368858	1.36595	1.91357	1.03223	2417	2198	2606	449	107	365	1.1763	1.18295	1.21053	1.26866	1.08955	0.962787	742	1127	734	1214	975	8082	0.22982	0.196594	0.141483	0.771161	1.07657	0.555942	1699	1435	1521	199	155	343
CCDC150	5679.27	8246.2	8300.59	0.062704	0.926952	0.0403399	0.0350547	0.0345582	0.050605	0.130598	0.0102005	0.00354703	9220	9444	8795	6038	10408	10718	0.841522	0.767917	1.05093	1.04744	1.00545	1.00745	11005	11005	2492	3447	4240	3751	0.0207694	0.0151786	0.0222483	0.103163	0.0142434	0.00364229	9455	9796	8690	5898	10408	10706
GTF3C3	6883.18	4150.94	4327.26	0.230899	0.942316	0.122959	0.218604	0.22516	0.180836	0.298994	0.12713	0.114781	3936	3990	5151	3670	5902	5459	0.961919	0.964456	0.971407	0.871482	0.983621	0.963938	7141	6008	6000	8720	6221	7954	0.128895	0.105587	0.0650635	0.192289	0.16743	0.106707	4038	4108	5223	4047	5965	5589
PGAP1	3148.67	7466.66	7184.1	0.0917394	1.06641	0.0681349	0.034294	0.0495675	0.0706449	0.212451	0.116021	0.0404802	9257	8871	8124	4659	6224	8220	0.949557	1.12666	0.998518	1.19089	1.08295	1.01792	8120	1583	4506	1697	1074	3132	0.0229502	0.0312909	0.0289316	0.189367	0.168881	0.0415128	9341	8612	8094	4091	5934	8196
ANKRD44	1128.21	3083.83	2172.74	0.354395	1.18132	0.238781	0.220251	0.235895	0.254361	0.707072	2.27645	0.828181	3910	3827	3862	1565	67	547	1.14868	1.21605	1.10063	1.25993	0.705452	0.94865	902	952	1501	1257	11163	9278	0.154935	0.138477	0.097661	0.56405	0.677663	0.51508	3228	2891	3303	723	1162	508
SF3B1	9216.82	543.449	823.923	1.05245	0.857942	0.280325	1.03773	1.0149	0.928164	1.22901	1.01823	0.97592	452	468	693	595	442	405	0.936376	0.890743	0.941089	0.66356	0.877382	0.922382	8973	9401	7696	11116	11096	10356	0.320416	0.242768	0.168052	0.390063	0.79566	0.526638	567	657	638	1939	766	455
COQ10B	6108.15	5286.37	5456.56	0.177516	0.951045	0.100628	0.122236	0.16271	0.118939	0.306181	0.226079	0.200374	6145	5275	6685	3604	3893	3519	1.00781	0.958941	0.961189	0.876242	0.983702	0.983382	3943	6258	6608	8537	6215	5909	0.0805344	0.0795196	0.0447912	0.197668	0.286682	0.181733	6050	5437	6797	3965	3957	3571
HSPD1	636.569	272.997	272.35	1.58	1.31911	0.374267	1.78498	1.51603	2.14961	0.869395	0.427244	0.657714	162	218	137	1148	1961	791	1.47825	1.42219	1.39628	0.979715	0.955199	0.940545	201	438	374	4987	8950	9734	0.426393	0.377823	0.198528	0.494322	0.488281	0.455424	131	133	285	1108	2103	797
HSPE1	877.16	600.872	358.941	1.06819	1.24555	0.286844	1.25138	1.15727	1.67838	0.185733	0.387438	0.681835	313	363	228	5032	2226	744	1.27525	1.22108	1.53021	0.955644	0.980228	0.946702	443	926	253	5704	6576	9388	0.428196	0.335757	0.250186	0.133235	0.461466	0.468257	127	186	136	5167	2285	739
MOB4	9534.5	3611.33	4040.05	0.282545	0.886666	0.139249	0.20044	0.236856	0.242154	0.450732	0.213268	0.228547	4256	3815	4043	2591	4091	3109	0.927115	0.872888	0.921315	0.825346	0.969946	0.946323	9528	9939	8731	9995	7633	9415	0.11518	0.0997407	0.078554	0.263523	0.267902	0.196675	4486	4351	4322	3158	4215	3299
MARS2	9216.58	9359.24	9499.63	0.0357696	0.868523	0.0178595	0.0401275	0.0338571	0.0613069	0.00778675	0.0129704	0.0199838	8996	9466	8432	10686	10231	9333	0.953148	0.879221	0.92434	0.717383	1.04513	0.977291	7818	9738	8596	11026	2076	6545	0.0267577	0.0170438	0.0234592	0.00417721	0.0188705	0.0200119	9086	9648	8582	10825	10192	9374
C2orf69	6025.52	5458.47	5614.64	0.158938	0.945951	0.085018	0.137374	0.158068	0.151572	0.188737	0.0677752	0.0903077	5668	5391	5828	4985	7767	6200	0.973462	0.972194	1.0162	0.821944	0.958026	0.991768	6216	5677	3711	10066	8727	5030	0.0864936	0.0786127	0.0585536	0.116412	0.0888051	0.0875402	5725	5493	5698	5546	7895	6215
TYW5	4348.96	5314.9	5372.29	0.181336	0.985089	0.107852	0.133901	0.129049	0.109586	0.352806	0.112747	0.0743477	5774	6149	6941	3238	6306	6786	1.05684	1.00022	0.991845	0.891449	1.04654	1.01519	2041	4476	4894	8001	2029	3275	0.0917519	0.0675388	0.0429621	0.229156	0.158794	0.0744148	5493	6124	6946	3565	6148	6726
MAIP1	9074.35	4923.01	5303.46	0.206031	0.899431	0.112273	0.130003	0.121735	0.168786	0.403601	0.0755296	0.0663958	5885	6370	5418	2892	7511	7076	0.944193	0.870827	0.899006	0.883699	1.00303	0.975584	8476	10016	9639	8286	4433	6721	0.0798047	0.0557828	0.0567963	0.256708	0.103321	0.0641581	6095	6867	5823	3246	7485	7139
SPATS2L	1995.08	6072.21	5636.29	0.133587	1.14051	0.0918514	0.10394	0.125874	0.151341	0.153192	0.129954	0.0936707	6676	6240	5835	5593	5819	6098	1.06352	1.13924	0.917719	1.44157	1.06624	0.987504	1885	1464	8887	646	1441	5459	0.0731868	0.0752177	0.0528095	0.166192	0.185343	0.0902427	6451	5666	6152	4488	5569	6121
KCTD18	3763.43	6103.5	6012.27	0.129477	1.01776	0.0768445	0.12588	0.164007	0.101131	0.126889	0.0813898	0.0791728	6021	5242	7174	6129	7291	6616	1.02506	0.998118	1.0126	1.03526	1.0018	0.978593	3096	4550	3876	3674	4539	6404	0.0841366	0.0833409	0.0408033	0.099097	0.11099	0.076193	5862	5215	7113	6009	7255	6671
SGO2	1166.66	4177.55	3211.63	0.218766	1.17303	0.129669	0.247375	0.253323	0.276087	0.0982799	0.0300765	0.0330171	3493	3573	3573	6830	9372	8618	1.12795	1.27165	1.30693	0.985571	1.07342	1.05984	1053	733	499	4810	1270	1625	0.168169	0.153686	0.123753	0.073067	0.0448637	0.0354625	2918	2402	2213	6859	9267	8500
BZW1	7162.04	834.754	833.651	0.823177	0.930553	0.289809	0.821248	0.73488	0.880662	0.855918	0.413394	0.71882	679	798	762	1176	2044	699	0.989728	0.958716	0.904743	0.869025	0.92086	0.917613	5068	6271	9410	8798	10682	10470	0.326331	0.237983	0.160077	0.434843	0.457892	0.467221	515	722	830	1565	2315	744
CLK1	2358.85	2138.5	2023.86	0.478128	1.03889	0.230696	0.30632	0.390847	0.286848	0.928495	0.551626	0.36771	2785	2104	3422	1043	1382	1776	1.09142	1.0875	1.1492	0.827449	0.914884	0.960434	1410	2100	1050	9958	10813	8286	0.194295	0.184645	0.112028	0.431819	0.575086	0.301469	2353	1695	2644	1591	1614	1818
PPIL3	7708.05	3755.02	3950.53	0.250193	0.932061	0.124386	0.283903	0.223538	0.274639	0.218693	0.0970718	0.0579895	3017	4018	3588	4571	6788	7430	0.952343	0.931157	0.937099	0.907647	1.04422	0.995772	7889	7663	7893	7398	2108	4687	0.159362	0.101319	0.0883736	0.148491	0.137203	0.0574877	3113	4287	3774	4836	6649	7441
NIF3L1	9651.77	7087.45	7528.04	0.0965801	0.875783	0.0453465	0.101826	0.0998154	0.142073	0.0426061	0.0831373	0.0634878	6746	7065	6045	8758	7214	7196	0.897249	0.834869	0.860847	0.910167	0.977761	0.987783	10599	10632	10545	7303	6814	5428	0.060575	0.0445469	0.0468983	0.029366	0.110589	0.0622247	7087	7639	6618	8964	7273	7226
ORC2	5630.38	4757.29	4857.92	0.221973	0.967465	0.131173	0.127578	0.142673	0.142957	0.474683	0.331966	0.093778	5975	5788	6023	2459	2664	6095	0.956867	0.911127	1.04019	0.961679	1.06632	1.02146	7539	8591	2813	5516	1438	2957	0.0795032	0.0673109	0.0569749	0.320904	0.438721	0.0934473	6116	6133	5809	2556	2441	6016
FAM126B	3566.08	3205.05	3079.16	0.367091	1.01932	0.197387	0.168883	0.211473	0.209883	0.878123	0.354719	0.200331	4877	4212	4558	1127	2479	3521	0.999603	1.06238	1.04262	0.972663	0.993612	1.00598	4420	2581	2733	5187	5239	3866	0.106805	0.1103	0.0790952	0.493349	0.433334	0.185873	4803	3927	4286	1112	2492	3490
NDUFB3	9950.13	1394.75	1749.05	0.614886	0.86468	0.17284	0.772473	0.683983	0.958328	0.0447587	0.209979	0.555744	745	900	650	8683	4139	1011	0.933961	0.885839	0.835109	0.80381	0.956453	0.895091	9120	9534	10825	10414	8832	10780	0.301583	0.21278	0.149767	0.0272317	0.260426	0.387387	769	1114	1203	9081	4298	1157
CFLAR	2251.8	1843.93	1369.5	0.485837	1.07444	0.252807	0.417305	0.496715	0.452141	0.577189	0.865517	0.896981	1888	1509	2035	1994	625	470	1.04053	1.02936	1.16297	1.06491	0.9492	1.06831	2514	3419	946	3162	9409	1443	0.235112	0.20659	0.15497	0.414554	0.801987	0.596321	1627	1242	1001	1739	744	250
CFLAR-AS1	4225.76	10419.8	10404.8	0.0125646	0.989505	0.0096154	0.00245057	0.00481786	0.000512819	0.042477	0.147192	0.0174691	11032	10914	11170	8765	5368	9520	1.05091	1.01696	0.848271	1.04188	0.975008	1.00938	2196	3835	10705	3537	7102	3621	0.00188722	0.00289768	0.000162055	0.0335146	0.19071	0.0181057	11026	10918	11170	8716	5456	9507
CASP10	3366.81	5492.93	5497.47	0.167239	1.00569	0.0993001	0.126563	0.153574	0.0884701	0.300349	0.216491	0.209809	6000	5496	7547	3658	4039	3365	1.04173	1.01543	1.09904	0.866549	0.969395	0.974072	2459	3888	1514	8877	7682	6883	0.0859271	0.0800627	0.0391998	0.192011	0.271472	0.187585	5762	5410	7233	4051	4167	3461
CASP8	4230.05	2849.15	2767	0.347017	1.00052	0.186745	0.272771	0.339499	0.286535	0.489265	0.533969	0.410519	3156	2548	3433	2387	1441	1551	0.989151	0.973225	1.06118	0.978503	0.963681	0.989551	5105	5628	2219	5022	8235	5255	0.160102	0.148582	0.103362	0.334934	0.590953	0.340116	3086	2576	3032	2432	1532	1483
TRAK2	5225.44	6755.54	6759.54	0.108159	0.993145	0.0659624	0.0949594	0.106634	0.0913641	0.139679	0.331598	0.141378	6974	6845	7453	5854	2667	4778	0.951889	0.948635	0.996229	1.07583	1.05354	1.00457	7927	6766	4626	3005	1782	3975	0.0602219	0.053795	0.0365957	0.113237	0.433042	0.135009	7107	7011	7450	5624	2494	4737
STRADB	5708.53	5154.98	5120.83	0.167128	0.949559	0.086962	0.200225	0.255379	0.142799	0.07011	0.145926	0.0612811	4260	3552	6028	7742	5398	7298	0.984555	1.09397	0.885492	0.834217	1.05908	0.995283	5393	1995	10048	9823	1625	4739	0.122201	0.133096	0.0484551	0.0440958	0.205476	0.0605987	4238	3064	6500	8147	5194	7295
TMEM237	9658.63	6223.07	6657.25	0.126366	0.880657	0.0623623	0.09787	0.129947	0.157379	0.120269	0.009615	0.0113875	6886	6113	5696	6255	10455	9943	0.868164	0.892426	0.883565	0.878475	0.972103	0.991572	10912	9338	10098	8458	7406	5052	0.0564892	0.0606372	0.0525838	0.0797391	0.0129714	0.0116376	7309	6565	6162	6643	10475	9959
ALS2	4481	5756.97	5821.65	0.15948	0.985688	0.0953045	0.103899	0.112817	0.107038	0.314164	0.0842052	0.0328237	6678	6651	7004	3531	7184	8632	1.02789	1.03762	0.981689	0.895548	0.992958	0.981695	2975	3188	5416	7849	5302	6080	0.0707089	0.0619873	0.0416355	0.206886	0.11371	0.0326608	6577	6475	7035	3834	7189	8663
SUMO1	10911.1	820.806	1429.43	0.828145	0.801308	0.233576	0.906745	0.885885	0.944984	0.574966	0.297772	0.626199	578	584	670	2007	2982	859	0.871012	0.743275	0.834909	0.756036	0.950935	0.841108	10890	11062	10829	10865	9284	11037	0.294174	0.197173	0.149469	0.29349	0.355485	0.394953	865	1416	1210	2817	3170	1104
NOP58	3154.24	641.293	458.679	0.962802	1.03382	0.335937	0.862828	0.776843	1.12874	1.0828	0.567541	0.329101	628	719	489	766	1324	2035	1.0088	1.1529	1.03097	0.942616	0.963996	1.00129	3870	1332	3128	6139	8202	4224	0.337145	0.292824	0.185934	0.527846	0.619068	0.286204	416	303	395	889	1420	1975
BMPR2	1556.91	5012.81	3278.15	0.253802	1.17969	0.214508	0.071243	0.0942078	0.0635137	0.786244	0.418385	0.138534	7784	7244	8363	1339	2009	4845	1.10108	1.13537	0.969849	1.51246	1.0918	0.994995	1311	1493	6089	493	942	4756	0.0531809	0.0574157	0.0254421	0.721993	0.548384	0.131229	7495	6771	8428	270	1749	4854
FAM117B	2968.32	5968.94	5670.12	0.168497	1.05011	0.121197	0.0672128	0.074464	0.0824766	0.449834	0.684598	0.151098	7960	7954	7723	2596	976	4525	1.06128	0.977186	1.02542	1.13657	1.11633	0.955479	1933	5437	3350	2205	676	8741	0.04853	0.0396879	0.0342966	0.362274	0.820812	0.136563	7769	8002	7655	2172	679	4685
ICA1L	3648.53	6330.22	6208.92	0.128977	1.02463	0.0824511	0.093618	0.0948726	0.112828	0.214589	0.102435	0.083638	7013	7221	6847	4631	6618	6438	1.01316	1.01124	1.01614	1.05799	1.06205	1.0844	3627	4038	3716	3256	1561	1161	0.063256	0.0514745	0.0451771	0.169897	0.146968	0.0889812	6961	7161	6759	4411	6425	6162
WDR12	4708.99	2982.93	2858.98	0.319396	0.999785	0.154801	0.319965	0.260975	0.463615	0.233031	0.174344	0.0829524	2643	3483	1960	4388	4802	6468	0.977447	0.947743	1.01449	1.05946	1.01046	0.991334	5901	6808	3787	3232	3847	5076	0.180188	0.117365	0.137226	0.184428	0.231581	0.0807074	2628	3638	1677	4167	4734	6485
CARF	3078.32	6489.99	6336.27	0.114992	1.02988	0.0690499	0.104166	0.157157	0.0864783	0.112165	0.144134	0.0788583	6670	5414	7605	6460	5440	6626	1.03833	1.08606	1.03948	0.955663	1.04498	1.02586	2600	2135	2837	5702	2084	2768	0.0715977	0.0873782	0.0363099	0.080914	0.200392	0.0795692	6526	5011	7483	6587	5274	6536
NBEAL1	5470.03	2729.42	2745.55	0.33671	0.991587	0.164801	0.388174	0.370663	0.358434	0.229568	0.283638	0.156707	2063	2260	2684	4435	3151	4391	0.93901	0.993208	0.93198	1.10215	1.03843	0.970626	8825	4762	8178	2605	2324	7244	0.201143	0.162173	0.106806	0.189083	0.371691	0.143472	2212	2176	2880	4099	3005	4501
CYP20A1	6045.75	4531.47	4614.49	0.226434	0.967333	0.132356	0.153938	0.158649	0.167922	0.425228	0.404486	0.207495	5237	5379	5443	2750	2111	3406	0.952941	1.00971	0.936111	0.970574	1.00151	1.00792	7839	4089	7945	5246	4573	3711	0.0937775	0.0819078	0.0588828	0.294855	0.488994	0.192188	5391	5293	5675	2800	2099	3376
ABI2	2685.05	2696.86	2420.18	0.356865	1.0493	0.197283	0.339604	0.31857	0.332008	0.437278	0.153097	0.110651	2458	2755	2930	2666	5234	5571	1.03618	1.07221	1.07091	1.0179	1.04592	1.06637	2677	2378	2018	4046	2046	1488	0.200314	0.155789	0.116344	0.316688	0.212287	0.114062	2234	2361	2495	2607	5086	5365
INO80D	3576.09	2452.53	2444.4	0.449322	1.00968	0.218943	0.264518	0.270455	0.274367	0.987947	0.376388	0.22701	3269	3340	3590	923	2316	3128	1.01472	1.1007	1.03452	0.888762	0.980311	1.00918	3549	1895	3004	8095	6567	3638	0.160062	0.140325	0.0974861	0.477897	0.450173	0.208485	3090	2835	3308	1232	2368	3090
NDUFS1	7500.59	2472.37	2625.86	0.375823	0.936328	0.175622	0.37489	0.368784	0.40676	0.352858	0.236349	0.253312	2172	2274	2337	3237	3764	2803	0.948986	0.931837	0.95609	0.9084	0.986676	0.983276	8158	7628	6903	7368	5906	5920	0.198079	0.151572	0.119293	0.233545	0.299507	0.223781	2275	2476	2391	3530	3793	2845
EEF1B2	697.566	106.622	1141.78	2.88743	1.28021	0.307916	3.46944	3.40866	3.36556	1.30606	1.40371	2.65433	58	64	68	512	203	91	1.21718	1.26044	1.45013	1.19307	1.09992	1.37501	573	775	317	1682	835	208	0.178282	0.199988	0.137862	0.715534	1.0815	0.619456	2670	1364	1649	283	153	225
FASTKD2	6290.88	4131.91	4261.69	0.23551	0.948483	0.122848	0.189113	0.178312	0.255687	0.318929	0.167493	0.101811	4438	4883	3844	3499	4940	5847	0.933722	0.967392	1.02693	0.865887	0.977611	0.944697	9133	5874	3281	8898	6834	9517	0.110245	0.086831	0.0915045	0.202813	0.215833	0.0934252	4659	5039	3611	3891	5027	6017
KLF7	1146.19	5469.7	4825.46	0.203933	1.16814	0.149017	0.0738799	0.0933592	0.0747135	0.57378	0.383596	0.151293	7666	7262	7995	2011	2253	4522	1.14266	1.18941	1.19822	1.14224	1.01487	0.999923	945	1091	779	2149	3567	4337	0.0571013	0.0596437	0.0365766	0.442747	0.473716	0.143086	7279	6624	7452	1509	2185	4514
CREB1	3321.31	2247.19	2048.05	0.419051	1.03074	0.222683	0.345885	0.41317	0.376547	0.540601	0.653038	0.335562	2402	1937	2541	2157	1061	1992	1.03165	1.04471	1.01162	1.03498	0.95891	1.00597	2828	2982	3920	3681	8654	3868	0.202347	0.184626	0.119908	0.383852	0.682377	0.292309	2197	1696	2368	1994	1142	1923
METTL21A	6950.35	3344.54	3540.91	0.277661	0.94703	0.121918	0.29471	0.376881	0.350921	0.0881305	0.149762	0.139127	2891	2215	2739	7134	5307	4824	0.967547	0.905403	0.941138	0.974032	0.992927	0.981281	6688	8819	7693	5143	5306	6110	0.166953	0.149683	0.106291	0.0647472	0.197404	0.129933	2950	2543	2906	7211	5323	4890
CCNYL1	4328.63	6783.54	6774.96	0.115365	1.00319	0.0716839	0.0663159	0.0550546	0.113468	0.226623	0.119379	0.0656715	7997	8671	6827	4473	6126	7104	0.98261	1.05911	0.994092	0.976944	0.977945	0.945553	5535	2641	4753	5053	6795	9457	0.044368	0.0324432	0.0444206	0.165504	0.156731	0.0615318	8020	8532	6833	4506	6199	7258
FZD5	9798.71	9770.88	9910.8	0.024634	0.872073	0.0124027	0.020094	0.0173379	0.04351	0.0175941	0.00318246	0.0085428	9885	10177	9034	10029	10960	10164	0.860125	0.853518	0.922204	0.852444	0.921894	0.908759	10945	10393	8691	9325	10648	10612	0.01244	0.00875709	0.0169095	0.0115041	0.00397892	0.00800309	10024	10329	9149	10185	10984	10240
PLEKHM3	4540.14	6211.53	6136.02	0.157191	0.992141	0.106205	0.0597209	0.0596369	0.0795391	0.429866	0.236132	0.0593191	8252	8497	7817	2716	3769	7388	1.01161	0.888567	1.02121	1.04717	1.01679	1.01178	3717	9472	3496	3452	3444	3491	0.0413842	0.0293245	0.0330341	0.321076	0.308389	0.0597021	8194	8745	7755	2551	3696	7335
IDH1	3325.48	4167.61	3908.18	0.225859	1.02919	0.106865	0.228143	0.220076	0.396244	0.0589737	0.114662	0.155692	3794	4066	2401	8145	6250	4414	1.01067	1.09296	1.02258	0.990538	1.00595	0.999387	3771	2012	3442	4683	4205	4387	0.140576	0.117364	0.125418	0.0441033	0.155113	0.146842	3666	3639	2147	8145	6241	4403
IDH1-AS1	6752.94	10197.9	10261.9	0.016183	0.954904	0.00835687	0.0170325	0.0195688	0.0262891	0.0018418	0.0014715	0.00287409	10028	10085	9652	11080	11109	10805	0.955478	0.886648	0.905579	1.07191	1.06817	0.90415	7632	9521	9374	3053	1395	10688	0.0117773	0.0102104	0.0102497	0.00119014	0.00207385	0.00263317	10075	10198	9751	11069	11101	10842
PIKFYVE	4738.72	2356.71	2380.15	0.465578	0.984646	0.22272	0.259105	0.253896	0.319464	1.02984	0.479705	0.192696	3334	3565	3057	849	1675	3678	0.987804	0.982	1.03998	0.9288	0.96612	0.989797	5185	5221	2818	6610	8019	5234	0.15313	0.118902	0.109877	0.50897	0.543887	0.176602	3289	3571	2738	998	1777	3683
RPE	8200.27	4066.01	4345.42	0.231735	0.914968	0.11284	0.20592	0.205407	0.289799	0.225813	0.121924	0.126297	4158	4318	3392	4488	6056	5156	0.966845	0.893236	0.934089	0.865704	0.945028	0.957873	6761	9310	8068	8904	9687	8513	0.122963	0.0904837	0.0917648	0.146146	0.154549	0.11594	4218	4803	3594	4897	6253	5307
KANSL1L	2281.84	5584.2	5437.23	0.177401	1.05732	0.114157	0.0873123	0.138801	0.0712753	0.412216	0.345421	0.0736101	7209	5883	8099	2831	2543	6805	1.08171	1.09868	1.0952	0.953683	1.02836	0.995191	1545	1933	1573	5771	2801	4744	0.063267	0.0791995	0.031997	0.282165	0.438157	0.072254	6959	5453	7850	2934	2447	6818
LANCL1	6335.85	4356.2	4501.85	0.216603	0.956435	0.118274	0.183027	0.202388	0.203434	0.277563	0.157033	0.0563103	4555	4369	4683	3864	5141	7496	0.977513	0.911949	0.975477	0.960799	1.07044	1.01697	5890	8556	5773	5539	1338	3190	0.112141	0.0912267	0.072098	0.197629	0.222498	0.0570711	4595	4759	4736	3966	4908	7464
CPS1	5734.64	10687.6	10707.8	0.00724325	0.96434	0.00463061	0.00761932	0.00536812	0.00529796	0.0106876	0.0104816	0.00480574	10618	10882	10749	10505	10389	10556	0.907031	1.1004	0.886981	0.962952	1.00863	1.05536	10378	1905	10008	5466	3990	1729	0.00510069	0.00351164	0.00207421	0.0078359	0.0146868	0.0052018	10663	10851	10794	10526	10385	10528
IKZF2	441.189	6698.01	5282.86	0.111864	1.42214	0.112057	0.107753	0.112175	0.0372032	0.190326	0.179544	0.0431365	6562	6672	9261	4964	4687	8090	1.4953	1.43164	1.08346	1.67816	1.47301	1.31969	187	423	1774	270	67	255	0.106402	0.0850759	0.0171152	0.239636	0.346963	0.0572415	4825	5129	9136	3445	3264	7454
SPAG16	6557.38	5347.11	5588.84	0.157992	0.962834	0.0814775	0.166216	0.189238	0.176501	0.100013	0.0641738	0.0425033	4934	4659	5249	6775	7900	8114	0.93463	0.868303	0.928874	1.11953	1.056	1.07448	9084	10089	8378	2408	1720	1319	0.0984648	0.0820247	0.0609523	0.0844681	0.0928094	0.0459422	5177	5286	5530	6447	7787	7984
BARD1	2302.97	3105.12	2651.94	0.34116	1.08248	0.208941	0.239423	0.207401	0.292844	0.624972	0.0745421	0.056419	3609	4276	3356	1795	7538	7492	1.01219	1.0906	1.08644	1.14067	1.02856	1.01711	3685	2053	1715	2168	2792	3181	0.146782	0.111385	0.107578	0.470021	0.1046	0.0571854	3479	3886	2836	1290	7453	7458
ATIC	7496.05	1960.28	2038.7	0.445721	0.932721	0.175241	0.505676	0.491669	0.608955	0.176584	0.159337	0.176817	1430	1529	1303	5183	5093	3971	0.945352	0.984652	0.919675	0.881205	0.992088	0.976977	8386	5116	8800	8363	5385	6573	0.244042	0.196317	0.143711	0.116895	0.209045	0.161254	1506	1444	1437	5528	5130	4060
FN1	645.519	10400.4	9928.5	0.0117243	1.53609	0.0138426	0.00719753	0.0151595	0.00632079	0.0182195	0.0144903	0.00499598	10653	10305	10674	9985	10150	10537	1.01788	2.21626	0.992254	1.91796	1.05544	1.03484	3399	82	4867	128	1736	2374	0.00541117	0.0203853	0.00277438	0.0267996	0.0213055	0.00530578	10633	9400	10667	9114	10105	10514
MREG	4473.99	8038.26	7798.91	0.071292	1.03009	0.0557609	0.0291949	0.0298727	0.0444038	0.181697	0.0324839	0.00994319	9477	9629	9006	5080	9265	10054	0.952591	0.949966	0.982119	1.23569	1.05462	1.02707	7866	6696	5395	1410	1754	2713	0.0197382	0.0163498	0.0183597	0.168596	0.0475581	0.0105288	9518	9704	9019	4441	9182	10029
XRCC5	4857.99	372.117	551.872	1.27477	0.978547	0.331389	1.36601	1.24682	1.33982	1.14642	1.0185	1.05771	267	312	337	683	441	355	1.05914	0.952309	0.940853	0.961884	0.902618	0.875244	1990	6599	7710	5501	10966	10928	0.347377	0.261209	0.165799	0.55117	0.818628	0.507402	351	501	678	778	686	541
LINC01963	9106.72	10135.3	10218	0.0174692	0.875426	0.00888021	0.0164826	0.0123665	0.0330405	0.0079872	0.00684604	0.00715412	10063	10461	9393	10672	10658	10300	0.935827	0.846469	0.959469	0.75994	0.980601	0.99229	9013	10487	6709	10846	6535	4983	0.0111741	0.00626968	0.0135298	0.00454727	0.00926937	0.00731261	10119	10568	9449	10788	10662	10302
SMARCAL1	6709.6	6007.18	6179.88	0.133647	0.952125	0.0728517	0.124499	0.151574	0.129131	0.129385	0.16256	0.0602021	6066	5538	6383	6073	5038	7346	0.948852	0.920136	0.983407	0.956106	1.05673	1.00195	8165	8181	5336	5686	1700	4168	0.0771027	0.0717181	0.0492839	0.093302	0.226876	0.0599696	6262	5871	6430	6170	4830	7322
RPL37A	6408.26	51.3081	2025.09	3.23744	0.841579	0.27528	3.45165	3.63503	3.52654	2.33653	2.87099	3.22846	62	53	57	37	22	68	0.776539	0.673944	0.649939	1.2659	0.868354	0.689161	11091	11126	11138	1227	11113	11134	0.114557	0.100041	0.0586099	0.827911	0.776229	0.266778	4506	4341	5694	151	834	2196
ARPC2	4542.64	225.18	956.301	1.64486	0.915643	0.281201	1.79501	1.60579	1.84798	1.33068	1.14862	2.10111	158	189	179	481	332	122	1.11983	1.03816	0.840537	0.664052	0.917756	1.0409	1122	3166	10785	11115	10749	2152	0.321849	0.271322	0.131083	0.400551	0.865792	0.537717	555	420	1930	1859	554	416
GPBAR1	1671.94	11050.2	11002.3	0.00236776	1.15594	0.00191839	0.00241052	0.00226258	0.00205166	0.0027463	0.10141	0.280223	11041	11099	11032	11029	6649	2493	1.42313	1.07553	0.890606	1.23451	0.937259	1.17756	242	2299	9919	1416	10126	515	0.00251277	0.00135121	0.000776807	0.00303276	0.128449	0.292939	10950	11087	11051	10922	6858	1919
AAMP	9182.14	2906.48	3321.31	0.320965	0.894789	0.133284	0.327104	0.34971	0.447568	0.159478	0.178289	0.218376	2575	2445	2068	5481	4717	3266	0.906164	0.870849	0.873644	0.928497	0.935785	0.944154	10404	10014	10308	6619	10198	9534	0.170023	0.136033	0.115709	0.11137	0.218985	0.188437	2864	2974	2517	5676	4974	3446
PNKD	8604.22	1716.22	2048.89	0.493868	0.90368	0.185935	0.564035	0.500712	0.666403	0.24432	0.17545	0.314971	1206	1492	1135	4248	4782	2141	0.917211	0.846287	0.875111	0.976112	0.962866	0.957407	10002	10489	10286	5079	8310	8550	0.253103	0.170721	0.142059	0.177856	0.221978	0.26368	1383	1980	1504	4279	4915	2237
TMBIM1	7125.45	6345.29	6577.2	0.123663	0.928825	0.070667	0.0945634	0.144854	0.0802683	0.174968	0.187872	0.147722	6983	5721	7796	5205	4532	4602	0.998469	0.897357	0.876508	0.942968	0.957686	0.975813	4492	9144	10253	6121	8753	6694	0.062924	0.0671937	0.0285931	0.123957	0.235295	0.136586	6975	6144	8138	5366	4684	4684
CATIP	1776.8	10950	10801.2	0.00382004	1.19347	0.00447501	0.000650897	0.000877414	0.0010221	0.0127298	0.0115575	0.00890966	11164	11161	11135	10362	10312	10134	0.976729	1.33249	0.767683	1.69697	0.967083	0.889286	5958	589	11051	257	7917	10826	0.000436278	0.000613236	0.00031571	0.0165348	0.0155434	0.00816856	11161	11150	11149	9810	10339	10219
SLC11A1	531.961	7215.71	3287.35	0.113829	1.58013	0.223938	0.0339109	0.0426675	0.0147783	0.36396	0.491417	0.460317	9270	9113	10152	3161	1624	1318	1.04217	1.05384	1.05501	3.16952	1.30514	1.34571	2452	2756	2370	5	159	226	0.0249198	0.0254282	0.00683361	0.83857	0.749355	0.505824	9207	9019	10118	139	908	551
CTDSP1	4852.96	3005.25	2991.98	0.310732	1.0165	0.165401	0.322825	0.354817	0.301809	0.263476	0.239638	0.400742	2609	2391	3239	4037	3716	1593	0.969197	0.943234	0.941145	1.21242	0.935204	0.960534	6557	7045	7692	1561	10226	8277	0.179945	0.148991	0.0953285	0.23734	0.287491	0.323755	2634	2563	3416	3475	3944	1621
USP37	4283.37	4822.55	4758.09	0.208917	0.998686	0.126234	0.132885	0.132482	0.17836	0.391941	0.18811	0.0687567	5801	6044	5203	2965	4527	6972	1.0017	0.936677	1.05254	1.00383	1.03585	0.983732	4285	7364	2449	4356	2442	5871	0.0863669	0.0647596	0.0696817	0.28413	0.2548	0.0668979	5734	6292	4892	2904	4395	7038
CNOT9	7338.65	3298.4	3485.62	0.292828	0.940037	0.147017	0.260301	0.267007	0.325143	0.31886	0.149346	0.144619	3324	3380	3010	3500	5322	4691	0.951769	0.948083	0.906748	0.953548	0.981745	0.965408	7934	6792	9325	5772	6408	7799	0.148117	0.119611	0.0970383	0.223301	0.194671	0.132499	3440	3541	3331	3638	5377	4814
ZNF142	10139.6	8772.03	9029.12	0.0477196	0.869207	0.0250576	0.0377176	0.0387516	0.0533618	0.0610475	0.04798	0.0256455	9102	9278	8684	8074	8578	9008	0.914379	0.868206	0.888703	0.805541	1.00903	0.965795	10117	10093	9968	10385	3961	7769	0.0241994	0.0191287	0.019786	0.0371162	0.0667375	0.0252591	9258	9492	8900	8498	8556	9065
BCS1L	9567	6408.89	6851.68	0.12011	0.884185	0.0534146	0.121184	0.131872	0.199889	0.0274953	0.0313431	0.03624	6172	6060	4754	9488	9311	8440	0.897352	0.842698	0.902457	0.894232	0.999647	1.01022	10597	10545	9498	7893	4715	3576	0.0711441	0.0580209	0.065728	0.0187655	0.0435167	0.0370039	6552	6728	5183	9646	9318	8417
RNF25	5646.78	9369.03	9443.73	0.0354734	0.981576	0.0188116	0.035175	0.0457881	0.0519808	0.00894972	0.0299299	0.0381202	9214	9005	8750	10613	9382	8354	0.983352	0.922517	0.899787	1.12065	0.991757	0.973948	5471	8071	9602	2398	5411	6896	0.0243493	0.0237873	0.0195404	0.00756942	0.0412509	0.0374705	9248	9143	8918	10548	9392	8391
STK36	4740.3	9774.38	9773.47	0.0243123	0.999062	0.0142867	0.0208528	0.0262009	0.0339561	0.0162394	0.0126602	0.0119447	9840	9788	9359	10126	10247	9904	0.930191	1.1324	0.945292	0.988366	0.986357	0.919363	9353	1527	7457	4741	5929	10441	0.0139436	0.0172066	0.0136836	0.0123131	0.01738	0.0113158	9919	9633	9435	10121	10262	9980
TTLL4	8294.02	8985.56	9161.01	0.042803	0.898587	0.0225203	0.0412704	0.0330119	0.0630575	0.0338722	0.0481813	0.0507755	8942	9493	8383	9161	8567	7756	0.882134	0.799723	0.938143	0.97435	0.94186	0.953382	10810	10892	7836	5129	9890	8929	0.0254345	0.0151349	0.0244452	0.0250666	0.0625502	0.0484209	9176	9799	8506	9209	8688	7862
CNPPD1	7253.62	5305.35	5488.81	0.160286	0.940811	0.0785511	0.162328	0.225917	0.185456	0.0674433	0.132901	0.205851	5026	3977	5060	7833	5736	3434	0.956329	0.957703	0.93123	0.917981	0.945001	0.961669	7578	6321	8221	7030	9689	8178	0.0986581	0.105146	0.0637101	0.0466904	0.167818	0.182068	5165	4121	5313	8026	5958	3561
RETREG2	8590.48	3327.09	3603.75	0.278491	0.908607	0.123158	0.27512	0.370055	0.328519	0.14027	0.103814	0.194581	3122	2264	2968	5841	6579	3629	0.957235	0.900099	0.923115	0.853978	0.930977	0.972977	7506	9036	8658	9274	10387	7012	0.15605	0.146789	0.0995301	0.0902615	0.130499	0.17513	3193	2630	3212	6253	6809	3732
ZFAND2B	6925.89	3629.15	3749.42	0.255127	0.946899	0.116713	0.274618	0.338959	0.311927	0.0950057	0.115451	0.19697	3130	2557	3124	6938	6233	3588	0.962501	0.957024	0.945104	0.922968	0.980587	0.998483	7102	6359	7465	6825	6539	4462	0.156669	0.145928	0.0981119	0.0661425	0.152198	0.181705	3174	2657	3284	7136	6309	3572
ATG9A	3611.71	10206.6	10264.8	0.0167953	1.05194	0.0109424	0.00246573	0.00445072	0.00275315	0.0575115	0.0558216	0.00383391	11031	10947	10961	8199	8245	10673	0.845544	0.748903	1.73864	0.874652	0.957805	0.987018	10995	11049	163	8593	8746	5515	0.00152807	0.00196261	0.00229245	0.0379867	0.0734506	0.00386418	11068	11021	10766	8454	8329	10676
ANKZF1	3289.63	6859.36	6782.04	0.102693	1.02883	0.0570434	0.111386	0.159862	0.101298	0.0382242	0.127855	0.16547	6450	5347	7168	8955	5883	4197	1.01189	0.976379	1.10327	1.02378	1.00497	1.01275	3707	5474	1476	3910	4279	3432	0.0742489	0.0797317	0.0445234	0.0296698	0.171996	0.157358	6391	5424	6826	8941	5863	4138
GLB1L	4499.14	9519.2	9508.29	0.0314086	0.998904	0.018329	0.0434036	0.0419167	0.0342105	0.00610359	0.0119462	0.0138014	8873	9159	9351	10805	10284	9777	0.986734	1.03877	0.990714	0.9794	0.932543	0.964265	5270	3151	4938	4997	10334	7921	0.0298461	0.0246486	0.014444	0.00437711	0.0154972	0.0137007	8900	9071	9370	10805	10342	9805
STK16	6052.33	5819.63	6062.5	0.138988	0.976079	0.0691629	0.153322	0.176967	0.171796	0.0538688	0.0483647	0.121848	5251	4910	5346	8322	8560	5283	0.924671	0.870492	0.960539	1.14861	0.953915	0.967817	9645	10026	6636	2091	9060	7549	0.0906703	0.0776249	0.0616026	0.0467538	0.0635866	0.113292	5547	5540	5479	8023	8646	5385
TUBA4A	593.198	7248.85	6238.25	0.0912067	1.3098	0.0669767	0.0938256	0.101818	0.113558	0.0556248	0.34926	0.466205	7002	6989	6824	8268	2525	1296	1.35127	1.34042	1.2903	1.25721	1.01201	1.07508	321	572	531	1270	3746	1305	0.0845397	0.0728431	0.0576975	0.0528263	0.435397	0.408057	5847	5804	5756	7753	2475	1032
DNAJB2	1386.56	9084.74	8789.66	0.0405063	1.18637	0.028166	0.0330524	0.0691409	0.0337071	0.026125	0.0906013	0.103924	9313	8149	9367	9582	6980	5784	1.16206	1.09585	1.00729	1.48027	0.971635	1.02214	816	1970	4128	557	7461	2925	0.0271142	0.0415214	0.0144786	0.0295497	0.119446	0.103064	9059	7861	9365	8950	7049	5695
DNPEP	6595.81	3204.84	3317.31	0.290507	0.956663	0.128418	0.311225	0.356871	0.388441	0.10549	0.182948	0.229191	2728	2375	2454	6635	4629	3099	0.943149	0.930821	0.977421	0.97526	0.944618	0.94429	8549	7683	5649	5101	9714	9532	0.170048	0.147681	0.118306	0.0776361	0.226425	0.196744	2863	2602	2427	6698	4837	3296
GMPPA	5806.09	7123.06	7161.86	0.0970282	0.93425	0.048601	0.0997648	0.106378	0.158254	0.0237151	0.0448521	0.0873196	6814	6860	5680	9696	8719	6307	1.0037	0.92001	1.03131	0.781981	0.924808	0.940962	4171	8190	3114	10683	10574	9715	0.0664844	0.0520563	0.061669	0.0141945	0.0572634	0.0804446	6779	7118	5472	9964	8849	6499
CHPF	2672.65	10236.3	10185.9	0.014767	1.04593	0.00986193	0.0177014	0.0197575	0.0122662	0.00934281	0.0107475	0.0107889	10001	10075	10295	10584	10368	9991	1.12656	1.1176	0.996664	0.942913	0.998898	1.06689	1066	1698	4603	6124	4777	1473	0.0144136	0.0129881	0.00538111	0.00666485	0.0149183	0.0118655	9890	9958	10296	10616	10372	9934
STK11IP	5539.47	8480.73	8534.11	0.0565292	0.963313	0.0315845	0.0662893	0.0568053	0.0712292	0.0317929	0.0467071	0.0487279	7998	8605	8102	9277	8644	7847	0.986909	1.07402	0.912816	0.879509	0.932215	0.926909	5259	2338	9092	8423	10343	10247	0.0445454	0.0338739	0.0266524	0.0212661	0.0600567	0.045241	8011	8422	8309	9462	8758	8006
SGPP2	8275.06	10034.6	10123.2	0.0179347	0.915028	0.0105266	0.0200625	0.018495	0.0127393	0.0204419	0.0456795	0.0103363	9887	10128	10269	9860	8686	10022	0.904074	0.927795	0.965447	0.862795	1.11046	1.02382	10460	7835	6346	9016	733	2854	0.0130558	0.0101249	0.00540937	0.0135165	0.0699998	0.0109099	9980	10204	10290	10022	8447	10006
FARSB	7092.74	3039.11	3171.59	0.326525	0.948002	0.168175	0.276334	0.234819	0.367341	0.427605	0.194344	0.0945256	3100	3843	2622	2731	4421	6076	0.928862	0.901501	0.955622	1.00602	1.00024	0.96439	9438	8978	6933	4308	4679	7907	0.151982	0.102263	0.111377	0.307076	0.253593	0.0888936	3311	4247	2669	2696	4409	6165
ACSL3	1825.32	3036.86	1497.26	0.376698	1.2317	0.321044	0.223388	0.213564	0.216363	0.853478	0.35045	0.164149	3856	4179	4458	1184	2514	4223	1.00762	0.996818	0.990584	1.93179	0.994305	0.981597	3949	4617	4950	123	5172	6085	0.137601	0.104356	0.0770704	0.96515	0.429058	0.151404	3758	4154	4410	73	2516	4275
AP1S3	1236.64	7964.88	7367.05	0.0732848	1.20909	0.0652011	0.0357246	0.0252918	0.0598194	0.172303	0.0745692	0.0298045	9189	9832	8472	5258	7537	8790	1.01352	1.24072	1.11985	1.46227	1.04892	1.0251	3613	839	1288	599	1938	2804	0.0254702	0.018231	0.0277734	0.18933	0.106709	0.0310473	9174	9555	8210	4093	7382	8746
WDFY1	2375.1	4353.41	3428.51	0.255739	1.10904	0.191748	0.136969	0.128084	0.182234	0.575669	0.449716	0.234354	5682	6174	5122	1999	1826	3037	1.04562	0.962309	1.03906	1.38917	1.06882	0.992035	2352	6097	2845	780	1377	5004	0.0926578	0.0645407	0.0700475	0.539748	0.570348	0.210813	5447	6301	4868	827	1633	3041
MRPL44	9640.17	3690.57	4111.05	0.251904	0.886538	0.112437	0.26474	0.282636	0.311522	0.148719	0.100399	0.211047	3267	3184	3131	5696	6688	3349	0.91415	0.889661	0.870887	0.871453	0.97732	0.964752	10130	9434	10359	8724	6868	7862	0.1443	0.117551	0.0903203	0.0975767	0.132653	0.18677	3546	3635	3664	6048	6746	3479
CUL3	9358.5	838.751	1871.1	0.849571	0.857882	0.240822	0.446098	0.464771	0.449793	2.03762	0.913897	0.394554	1703	1646	2053	86	554	1630	0.952535	0.903129	0.892466	0.683399	0.927931	0.937597	7871	8906	9866	11091	10485	9857	0.225887	0.173423	0.118554	0.445424	0.804615	0.312027	1781	1931	2413	1477	729	1719
DOCK10	1835.78	3922.66	2693.79	0.315959	1.15426	0.231681	0.129957	0.141133	0.159557	0.833188	1.93971	0.367722	5888	5818	5656	1222	101	1775	0.997405	1.17554	1.03676	1.40733	1.04611	0.973116	4565	1172	2924	726	2041	6990	0.0842754	0.0860089	0.0624315	0.694006	1.0322	0.305459	5859	5084	5406	327	203	1774
RHBDD1	4480.51	6404.59	6176.47	0.143718	1.01899	0.10515	0.0617302	0.0647007	0.0727164	0.375725	0.405465	0.082022	8164	8327	8054	3073	2102	6499	0.939977	0.958515	1.01539	1.16206	1.07383	0.967673	8765	6280	3745	1955	1258	7560	0.0396726	0.0341307	0.030224	0.316572	0.525368	0.0779365	8307	8399	7998	2608	1870	6612
MFF	9537.14	1528.98	1828.66	0.546763	0.887179	0.221742	0.532058	0.57991	0.536139	0.538947	0.283718	0.314745	1324	1192	1601	2163	3149	2143	0.926007	0.848652	0.910078	0.863979	0.994988	0.938987	9585	10464	9203	8963	5126	9801	0.246696	0.186854	0.133739	0.31968	0.35623	0.258449	1465	1641	1812	2567	3164	2309
AGFG1	3761.05	2546.14	2051.99	0.47918	1.05013	0.26231	0.195728	0.192019	0.250531	1.27844	0.660648	0.337234	4337	4586	3913	540	1041	1978	0.974398	0.959643	1.00626	1.26023	0.990675	1.01218	6148	6223	4174	1253	5520	3471	0.118567	0.0917917	0.0881971	0.750682	0.710742	0.295353	4375	4740	3783	226	1037	1887
TRIP12	5534.49	1638.61	2081.44	0.603979	0.940953	0.232082	0.36395	0.325356	0.371095	1.35551	0.833176	0.417665	2257	2678	2593	460	677	1515	0.986788	1.01111	1.00876	0.757154	0.93024	0.986147	5265	4042	4060	10859	10412	5607	0.201377	0.149341	0.11839	0.459221	0.770784	0.343671	2209	2552	2425	1373	854	1459
FBXO36	5500.34	9350.03	9281.12	0.0326243	0.986865	0.0224563	0.0302291	0.0231223	0.0273554	0.0497906	0.02101	0.00806319	9429	9931	9617	8487	9810	10214	0.966306	0.837161	0.884332	1.25966	1.07514	1.09428	6797	10612	10079	1259	1231	1036	0.0207012	0.0112974	0.0104003	0.0474264	0.031483	0.00909434	9458	10095	9730	7987	9720	10143
SP110	1820.72	2998.91	2492.46	0.308192	1.10012	0.158685	0.340571	0.395008	0.370016	0.127174	1.20724	1.00544	2451	2073	2599	6125	287	381	1.07835	1.11807	1.08845	1.11563	1.02794	1.06741	1585	1687	1683	2442	2824	1461	0.208934	0.191291	0.127488	0.107027	0.982525	0.613333	2067	1555	2072	5795	266	239
SP140	271.865	10553.2	10115.5	0.0101326	1.58038	0.013305	0.00301861	0.00403379	0.00124485	0.0322329	0.4797	0.273043	10980	10979	11111	9260	1676	2557	1.69919	1.70086	1.11422	1.80726	1.09222	1.11899	110	204	1360	179	935	820	0.00377657	0.00458552	0.000568176	0.0442898	0.614871	0.272065	10812	10733	11092	8134	1435	2131
SP140L	4746.61	4648.46	4630.41	0.192822	0.994947	0.10317	0.178108	0.217709	0.221412	0.154061	0.527801	0.324541	4663	4105	4373	5578	1468	2066	1.00568	0.992859	0.963023	1.01822	0.961089	1.0002	4051	4780	6492	4038	8486	4318	0.112631	0.105643	0.0763652	0.118042	0.584089	0.282542	4578	4102	4446	5506	1566	2015
SP100	6167.55	1321.08	1405.54	0.636633	0.949611	0.26464	0.452121	0.512013	0.575378	1.00702	1.46184	0.964248	1667	1439	1438	883	185	416	0.993999	1.01587	0.916206	0.87237	0.972916	0.974924	4804	3874	8954	8683	7311	6796	0.237974	0.207824	0.139519	0.473241	0.961136	0.555076	1580	1215	1597	1273	306	348
CAB39	4853.66	2215.87	2036.54	0.513603	1.00838	0.257111	0.243616	0.256678	0.279274	1.27485	0.784408	0.322637	3548	3539	3523	545	749	2080	0.97045	0.983066	0.945436	1.13455	0.988964	0.940708	6449	5176	7449	2232	5683	9727	0.142828	0.120101	0.0903147	0.6752	0.792603	0.264418	3591	3523	3665	371	775	2226
ITM2C	615.244	908.765	286.078	0.813588	1.40679	0.340603	1.05477	0.994147	1.07001	0.135429	0.0925065	0.110389	441	486	536	5937	6927	5582	1.64845	1.83181	1.0365	1.11041	1.22658	1.4648	123	158	2935	2512	247	162	0.564111	0.49779	0.187146	0.113365	0.153845	0.156332	49	63	386	5621	6266	4160
PSMD1	7921.44	1091.66	1341.13	0.730052	0.918795	0.269211	0.530946	0.442307	0.66809	1.27887	0.407235	0.283825	1330	1758	1129	538	2083	2458	0.949714	0.96968	0.927271	0.828515	0.956765	0.96884	8107	5781	8453	9939	8817	7430	0.252687	0.179903	0.150678	0.493576	0.469802	0.243743	1389	1801	1164	1111	2222	2540
ARMC9	3993.26	9129.6	9014.11	0.0381632	1.0296	0.0265389	0.0237911	0.0321554	0.0352129	0.0614932	0.0407447	0.00157574	9706	9531	9322	8056	8880	11001	0.978211	1.04739	0.857818	1.23496	0.993598	1.07959	5841	2909	10591	1413	5240	1240	0.0166514	0.0193332	0.012857	0.0573139	0.0559973	0.00168329	9731	9473	9504	7536	8893	10985
NCL	567.15	193.334	285.625	1.86481	1.34788	0.380613	2.28211	1.7686	2.19392	1.21462	0.902825	1.27825	111	155	134	606	566	251	1.50281	1.41583	1.43843	1.03443	0.942131	1.02818	184	456	334	3692	9872	2651	0.35778	0.357457	0.201644	0.605569	0.812354	0.603105	290	156	267	551	707	244
PTMA	1886.62	20.5243	1720.66	3.74884	1.09492	0.281058	4.07973	3.92162	4.28339	2.7106	2.48727	3.41859	26	35	15	13	50	56	1.12008	1.36669	0.726067	1.16684	0.780626	0.40236	1119	532	11107	1916	11155	11171	0.129042	0.186647	0.0514294	0.757114	0.732924	0.148068	4032	1648	6252	211	971	4366
PDE6D	6961.63	6080.96	6258.24	0.129615	0.946418	0.0674112	0.132563	0.160045	0.14362	0.082233	0.15896	0.0768944	5813	5343	6007	7329	5102	6694	0.959022	0.943213	0.9611	0.922336	1.05069	0.996593	7359	7047	6611	6851	1884	4621	0.082505	0.0770999	0.0528549	0.057185	0.220903	0.0754519	5949	5566	6144	7540	4936	6687
COPS7B	8435.83	5151.06	5496.05	0.167212	0.916914	0.080466	0.167108	0.185202	0.218761	0.0977752	0.0712049	0.109085	4908	4744	4418	6844	7642	5627	0.933522	0.902985	0.893764	0.937385	0.987153	0.984584	9139	8915	9821	6329	5863	5773	0.0988153	0.0837384	0.0701738	0.0691366	0.0960088	0.103914	5157	5193	4859	7012	7679	5667
DIS3L2	4414.62	4808.79	4831.7	0.230311	0.994775	0.137919	0.114095	0.129972	0.12536	0.551816	0.50203	0.0945417	6379	6112	6494	2112	1570	6075	1.00984	1.02721	0.992542	0.94951	0.990547	0.983449	3810	3486	4856	5889	5532	5902	0.0757593	0.0698077	0.0484589	0.35765	0.578628	0.090665	6324	5984	6499	2216	1592	6111
TIGD1	5132.9	8671.13	8707.61	0.0507934	0.967723	0.0292984	0.0569439	0.0742925	0.0420634	0.0298739	0.0299487	0.0419666	8345	7959	9085	9369	9379	8138	0.993137	1.00955	1.01506	0.853155	1.03543	1.00361	4851	4093	3760	9298	2458	4031	0.0388435	0.0409139	0.0180235	0.0194127	0.043094	0.0423862	8370	7906	9048	9602	9336	8148
EIF4E2	8496.29	3249.9	3541.02	0.285813	0.914762	0.12778	0.312199	0.323493	0.354855	0.152705	0.272072	0.383834	2715	2701	2714	5605	3287	1684	0.944835	0.915578	0.894229	0.904408	0.968724	0.949246	8430	8389	9809	7512	7746	9241	0.170779	0.134627	0.101773	0.103939	0.334011	0.30881	2849	3031	3098	5877	3396	1746
GIGYF2	5898.08	1880.64	2037.15	0.527666	0.956911	0.23534	0.345249	0.343805	0.387845	1.03377	0.593045	0.244545	2407	2509	2460	842	1245	2910	0.973591	0.968882	1.01282	0.87235	0.94567	0.981495	6209	5807	3865	8684	9639	6096	0.190682	0.14937	0.122464	0.478844	0.627551	0.216564	2428	2551	2268	1226	1381	2955
SNORC	4767.09	9486.84	9386.25	0.031919	0.953191	0.0180664	0.0274061	0.0141521	0.0664138	0.0197038	0.0195162	0.00173183	9548	10368	8265	9900	9896	10977	0.945804	0.793518	1.29051	0.782928	0.974741	1.07339	8355	10925	530	10675	7123	1339	0.0184447	0.00669907	0.0352962	0.0118256	0.0265186	0.00184756	9598	10522	7567	10157	9925	10956
INPP5D	2597.42	1327.85	849.486	0.649514	1.11362	0.353308	0.503709	0.485515	0.43659	1.17224	1.11711	0.412847	1440	1553	2142	649	353	1540	0.995099	1.02416	1.01207	1.42314	0.99776	0.963319	4726	3594	3895	688	4873	8022	0.25625	0.202517	0.132047	0.822419	0.933638	0.33261	1328	1325	1885	157	374	1556
ATG16L1	3840.49	5701.9	5513.15	0.20821	1.0157	0.133581	0.0528828	0.0425138	0.0720698	0.665374	0.202378	0.0553786	8504	9122	8077	1687	4279	7544	0.984541	0.965225	1.08266	1.03038	1.00416	1.00272	5395	5969	1790	3774	4346	4098	0.035909	0.023211	0.0319592	0.443246	0.264297	0.0553733	8527	9172	7854	1504	4249	7531
SAG	3552.87	11025.9	11023.3	0.00274566	1.02753	0.0018367	0.00109976	0.00131973	0.00194854	0.0066146	0.00317892	0.00288276	11146	11149	11043	10770	10961	10804	1.00368	1.308	0.837844	0.960588	0.974084	1.01798	4175	637	10801	5547	7195	3127	0.000783083	0.0011838	0.000691783	0.00468812	0.00419935	0.00297389	11144	11106	11066	10781	10964	10796
DGKD	1611.16	4132.39	3030.39	0.292391	1.14404	0.211394	0.125785	0.106414	0.196275	0.741091	0.696533	0.262399	6025	6856	4832	1461	944	2690	1.09677	1.08983	1.04729	1.34228	0.98558	1.04863	1358	2071	2593	924	6018	1908	0.089961	0.0616844	0.0751232	0.618807	0.733177	0.246166	5580	6502	4531	513	968	2501
USP40	2746.5	7448.93	7248.97	0.0848397	1.06628	0.0551353	0.0733755	0.0774436	0.0839047	0.104635	0.142447	0.0463895	7690	7837	7674	6657	5479	7945	1.00844	1.10755	1.02005	1.12909	1.03618	1.00875	3898	1798	3536	2296	2423	3658	0.0500716	0.0466619	0.0346584	0.0891491	0.19651	0.0469478	7675	7491	7627	6297	5350	7940
HJURP	1867.16	7555.09	7128.63	0.0825158	1.12868	0.0539119	0.0664457	0.0720785	0.102288	0.0892512	0.000853844	0.000871715	7990	8038	7138	7107	11148	11110	0.957455	1.21929	1.24376	1.09422	0.994201	0.898926	7489	936	641	2705	5181	10743	0.0433118	0.0480343	0.0506368	0.0736648	0.00109203	0.000749865	8079	7393	6322	6839	11148	11121
ARL4C	134.197	6284.64	3766.8	0.12441	1.85362	0.133637	0.144404	0.0884118	0.121748	0.143077	0.723816	0.732985	5477	7447	6600	5795	884	679	1.70098	1.86872	2.10938	1.73541	1.17314	1.64261	109	150	87	228	369	102	0.158085	0.0890626	0.100356	0.187045	0.895009	0.84478	3142	4912	3160	4128	473	91
COPS8	9770.75	3433.1	3848.28	0.27721	0.88333	0.128633	0.264105	0.266802	0.310791	0.267142	0.183776	0.1439	3274	3386	3139	3992	4613	4711	0.91918	0.879575	0.898728	0.835836	0.977737	0.979362	9923	9723	9654	9785	6817	6328	0.144801	0.110899	0.0930455	0.165785	0.23535	0.133795	3532	3908	3534	4496	4681	4773
COL6A3	2107.89	9403.46	9199.99	0.0337493	1.18343	0.0220925	0.0315521	0.0586089	0.0320024	0.0128338	0.0077436	0.00361204	9381	8533	9433	10355	10585	10705	0.95532	1.15904	0.95469	1.66468	1.02053	1.01382	7654	1277	6989	289	3229	3362	0.0213222	0.0376359	0.0130564	0.0163554	0.0109339	0.00373418	9429	8158	9482	9822	10568	10695
LRRFIP1	1368.3	236.306	216.087	1.44623	1.1621	0.439212	1.20446	1.1895	1.21288	2.17807	1.76363	1.3209	338	347	422	63	123	241	1.11361	1.0962	1.08606	1.35254	1.17226	1.25265	1178	1967	1721	879	376	348	0.376675	0.301334	0.194676	0.884163	1.16481	0.733756	235	264	311	113	107	133
RBM44	3246.8	9289.2	9118.37	0.0351738	1.04545	0.0284735	0.0114877	0.00965171	0.0137314	0.105825	0.0188087	0.00613403	10358	10620	10214	6627	9934	10408	1.07733	0.994016	0.940975	1.16949	0.974535	0.925015	1607	4738	7702	1895	7139	10297	0.00905737	0.005768	0.00567332	0.0933954	0.0255528	0.00583764	10292	10615	10259	6168	9967	10461
UBE2F	3255.46	3802.21	3630.99	0.25695	1.03002	0.148671	0.191101	0.352492	0.154456	0.32975	0.236993	0.237161	4413	2413	5754	3411	3757	3002	1.05757	1.02041	1.01046	1.03162	0.983834	0.972579	2026	3722	3973	3749	6197	7050	0.126021	0.160371	0.0591755	0.249118	0.29939	0.208868	4135	2232	5654	3331	3796	3080
SCLY	6249.64	8479.69	8406.38	0.0555346	0.970215	0.0387314	0.0286186	0.0351263	0.0450629	0.113331	0.114933	0.0188305	9502	9423	8975	6434	6244	9412	0.880726	0.914624	0.897294	1.18822	1.05532	1.02108	10821	8430	9706	1723	1738	2979	0.0179037	0.0183604	0.0170108	0.101651	0.163093	0.0197209	9638	9547	9143	5936	6045	9391
ILKAP	9442.67	2700.66	3107.19	0.382698	0.889781	0.182085	0.292674	0.26996	0.301219	0.666941	0.360659	0.176297	2911	3348	3247	1681	2429	3982	0.940429	0.880495	0.891739	0.846463	0.975033	0.98806	8735	9690	9884	9503	7099	5391	0.161358	0.112083	0.0901919	0.364707	0.431452	0.162648	3053	3864	3670	2153	2502	4020
HES6	3884.71	8798.04	8668	0.0470609	1.00317	0.0299231	0.0595103	0.081101	0.0215017	0.0261304	0.00633065	0.0145356	8260	7698	9835	9581	10699	9713	1.03869	1.15837	0.925631	0.889978	1.00153	1.14876	2583	1285	8535	8039	4571	652	0.0423505	0.0509444	0.00862793	0.0177697	0.00874212	0.0171827	8136	7209	9902	9720	10695	9561
PER2	4951.2	5049.63	5082.31	0.209343	0.981733	0.126879	0.103924	0.101342	0.162416	0.469691	0.117134	0.0644083	6677	7007	5570	2495	6201	7153	1.01786	0.926903	0.994903	0.987266	0.982056	0.989089	3400	7879	4702	4771	6382	5300	0.0700344	0.0501546	0.0608274	0.326501	0.154554	0.0631752	6603	7263	5536	2513	6251	7182
TRAF3IP1	4405.97	6975.72	6909.74	0.0997086	1.02909	0.0595733	0.101966	0.100667	0.11084	0.0853623	0.0576145	0.0382137	6740	7034	6909	7229	8179	8350	0.966409	1.00388	0.929967	1.21609	1.00534	0.98422	6791	4336	8305	1541	4247	5811	0.0653276	0.053986	0.040694	0.0782856	0.0795169	0.0379558	6846	6998	7124	6679	8165	8362
ASB1	7739.49	8114.82	8310.99	0.0662022	0.917241	0.0341969	0.0766679	0.0767134	0.0844711	0.0269566	0.0457384	0.0616513	7573	7859	7654	9519	8682	7288	0.935758	0.873264	1.00112	0.858828	0.990944	1.02109	9015	9929	4389	9133	5485	2978	0.0484174	0.0364674	0.0342253	0.0176776	0.0625448	0.0625317	7780	8233	7660	9724	8689	7213
HDAC4	3371.1	5319.3	5104.62	0.217549	1.03365	0.141196	0.0693614	0.0676261	0.112323	0.620885	0.792861	0.135745	7861	8209	6862	1808	730	4900	1.02329	1.06197	0.993188	1.05615	1.00448	0.998804	3155	2588	4812	3287	4321	4441	0.0481972	0.0394114	0.0439801	0.433194	0.810012	0.129274	7791	8026	6868	1581	713	4919
NDUFA10	10605.7	1211.4	1725.3	0.647383	0.838185	0.233063	0.540789	0.63618	0.684026	0.728535	0.356896	0.393212	1289	1021	1088	1504	2453	1643	0.911947	0.827887	0.823656	0.78925	0.936545	0.917515	10221	10709	10889	10615	10167	10471	0.245372	0.191741	0.135086	0.360052	0.410639	0.304492	1487	1544	1759	2194	2671	1785
COPS9	9084.32	1571.55	1995.04	0.539291	0.888329	0.170422	0.61547	0.647768	0.790143	0.103784	0.294817	0.69133	1046	985	886	6682	3021	733	0.901767	0.857029	0.842809	0.951711	0.978158	0.873887	10509	10335	10761	5827	6781	10936	0.261615	0.200357	0.145185	0.0745291	0.362428	0.435648	1257	1355	1368	6799	3105	904
ANKMY1	5137.53	7299.94	7248.71	0.100274	0.98561	0.0689757	0.0345171	0.0556622	0.0575574	0.253361	0.271488	0.0362825	9244	8651	8534	4161	3294	8435	0.987635	0.894251	0.998434	1.06212	1.06237	0.985041	5200	9276	4512	3201	1553	5728	0.0240187	0.0276748	0.0238793	0.20033	0.36559	0.0361227	9271	8866	8551	3928	3066	8462
DUSP28	4259.12	7596.74	7604.98	0.0803159	1.00585	0.0450534	0.0839789	0.0989647	0.0934633	0.0448568	0.0419403	0.0847746	7328	7093	7382	8680	8837	6387	0.99833	0.923215	1.03882	1.06304	0.970438	1.03008	4502	8034	2852	3190	7569	2564	0.0562878	0.0488728	0.038961	0.036092	0.0562652	0.0856193	7322	7349	7257	8566	8885	6300
RNPEPL1	6106.13	4079.52	4231.05	0.224458	0.971678	0.112007	0.240295	0.284096	0.240862	0.132578	0.267505	0.479055	3595	3163	4061	5998	3326	1249	0.968979	0.89897	0.929771	1.08899	0.943043	0.928674	6572	9080	8320	2800	9814	10195	0.140953	0.119277	0.078932	0.108864	0.320239	0.359894	3654	3554	4300	5739	3550	1322
CAPN10-DT	2202.16	10316.3	10252.6	0.013248	1.07935	0.00876634	0.0134672	0.0142703	0.0148761	0.0103783	0.0168815	0.0221015	10245	10357	10145	10522	10032	9216	1.06454	0.977417	1.20795	1.06748	0.946045	1.01421	1871	5417	743	3123	9620	3335	0.0104478	0.00831809	0.00787472	0.00842476	0.0222619	0.0229277	10188	10369	9988	10472	10072	9187
CAPN10	5099.58	8370.52	8364.28	0.0589845	1.01013	0.0347691	0.0554069	0.0728555	0.063244	0.0444318	0.060826	0.0691913	8406	8017	8377	8696	8047	6956	0.953123	0.955794	0.929929	1.20168	0.972676	1.01203	7820	6417	8309	1622	7340	3481	0.0363283	0.0380339	0.0242981	0.0404163	0.0811254	0.0692395	8502	8130	8512	8319	8112	6937
GPR35	4042.01	10248.7	10130.6	0.0141463	1.07408	0.0106809	0.00848991	0.0101094	0.0169552	0.0210308	0.0228397	0.0432059	10542	10588	10046	9839	9715	8087	0.954603	0.878782	0.94999	1.51293	0.929732	0.912338	7699	9752	7226	492	10434	10563	0.00597124	0.00533942	0.00703374	0.0243792	0.0295846	0.0396345	10574	10664	10096	9252	9795	8274
MTERF4	6005.81	3824.05	3907.96	0.242796	0.96319	0.122998	0.247167	0.28466	0.25635	0.183005	0.284752	0.306519	3497	3149	3837	5061	3138	2217	0.994362	0.962828	0.926364	0.969205	1.03304	1.01675	4776	6069	8501	5280	2590	3199	0.148147	0.127955	0.0827161	0.133175	0.371061	0.273563	3435	3225	4074	5168	3007	2114
PASK	6437.38	7680.72	7780.75	0.0782086	0.95908	0.0446649	0.0724179	0.0630742	0.0929148	0.0844275	0.134596	0.13337	7729	8386	7399	7257	5692	4954	0.947213	0.894261	0.982277	1.01257	1.09418	1.2709	8271	9275	5385	4157	909	324	0.0464562	0.031095	0.0366428	0.0644658	0.196666	0.161821	7898	8626	7447	7224	5340	4043
PPP1R7	9241.91	2864.54	3230.03	0.324628	0.895118	0.130822	0.369641	0.392205	0.440995	0.0956704	0.198649	0.381137	2206	2089	2112	6918	4344	1697	0.942878	0.871868	0.892403	0.873324	0.95516	0.940362	8565	9980	9869	8648	8954	9746	0.194714	0.148404	0.117146	0.0630227	0.247121	0.304136	2344	2580	2469	7290	4502	1789
HDLBP	5142.38	1650.41	1470.1	0.524375	0.959944	0.227762	0.495682	0.411428	0.592651	0.597737	0.406418	0.303147	1464	1951	1365	1903	2093	2251	0.959034	0.965662	1.09486	0.820221	0.955299	0.970603	7356	5953	1580	10107	8944	7245	0.244427	0.170138	0.169016	0.327469	0.468296	0.258661	1499	1999	623	2502	2229	2308
FARP2	5790.76	6454.49	6434.09	0.150268	0.977875	0.101745	0.0490824	0.0515846	0.0516264	0.448777	0.306065	0.0665552	8651	8795	8760	2604	2896	7069	0.94767	0.967031	0.972238	1.02456	1.00863	0.935814	8237	5888	5954	3894	3989	9942	0.0322097	0.0278771	0.020977	0.325915	0.386355	0.0616845	8747	8837	8812	2516	2855	7248
STK25	8440.56	4258.97	4547.04	0.213581	0.908173	0.102436	0.236973	0.255998	0.225385	0.135968	0.119091	0.160553	3645	3544	4298	5926	6132	4302	0.963226	0.920974	0.916435	0.832058	0.960016	0.976284	7060	8149	8942	9866	8576	6649	0.138455	0.112271	0.0737362	0.0852807	0.153502	0.14756	3731	3856	4629	6419	6277	4383
THAP4	5219.99	5327.31	5347.64	0.162512	1.01367	0.095693	0.161364	0.146512	0.181732	0.160438	0.0674704	0.0596771	5054	5678	5133	5468	7780	7375	0.948555	0.890295	0.922618	1.2932	1.00047	0.98014	8183	9412	8677	1111	4652	6240	0.0973402	0.0673416	0.0620535	0.156037	0.0923329	0.0581716	5232	6130	5438	4689	7800	7400
ATG4B	5760.25	3284.32	3267.52	0.317556	0.978698	0.182921	0.229118	0.22343	0.278646	0.539028	0.229939	0.155241	3785	4020	3537	2162	3832	4426	0.979995	0.925165	0.908038	1.10159	0.956257	0.961526	5701	7953	9275	2618	8851	8191	0.136816	0.100626	0.0865933	0.407647	0.283051	0.140902	3786	4320	3857	1807	4008	4568
DTYMK	2281.68	2708.36	2034.99	0.34331	1.04501	0.163144	0.433714	0.344903	0.487174	0.107447	0.0580649	0.101675	1777	2491	1849	6574	8157	5852	1.06321	1.19148	1.12085	0.804504	0.987626	1.00767	1891	1079	1277	10402	5812	3725	0.247086	0.184141	0.156111	0.0652385	0.0787133	0.0995267	1462	1707	956	7188	8188	5818
ING5	7419.67	3505.31	3704.94	0.273305	0.930713	0.13611	0.256685	0.254703	0.29119	0.290641	0.173625	0.137044	3363	3557	3371	3744	4816	4877	0.975142	0.906396	0.956361	0.884952	1.0058	1.03125	6086	8784	6890	8228	4214	2525	0.149977	0.110035	0.0942933	0.190133	0.229627	0.134655	3381	3940	3471	4075	4773	4750
D2HGDH	3298.32	5484.75	5323.87	0.161153	1.02571	0.0933326	0.123958	0.108872	0.206299	0.205482	0.124263	0.0550349	6088	6765	4620	4756	5982	7563	1.01243	1.04113	1.06381	0.98545	0.996528	0.983834	3674	3086	2167	4817	4995	5859	0.0819433	0.0601847	0.0795511	0.151651	0.165965	0.0540051	5981	6593	4263	4779	6001	7594
LINC01238	1973.9	9631.77	9526.94	0.0273775	1.08106	0.0179005	0.0334351	0.031663	0.0284608	0.0159513	0.0104327	0.00981468	9290	9548	9566	10143	10393	10068	1.09529	1.05392	1.22026	0.954751	0.997935	0.978402	1368	2754	702	5740	4851	6423	0.0258389	0.0191706	0.0149091	0.0116832	0.0144626	0.00990038	9156	9489	9326	10167	10393	10078
TRNT1	6385.22	4240.75	4333.21	0.216469	0.958653	0.108165	0.210828	0.227664	0.268979	0.158403	0.160545	0.13521	4063	3949	3667	5497	5071	4912	0.944085	0.948208	0.990359	0.951962	0.984304	0.990648	8482	6786	4963	5819	6152	5149	0.12256	0.104784	0.0918894	0.113425	0.208876	0.12775	4229	4134	3589	5619	5135	4954
CRBN	4650.81	1616.22	1567.1	0.531757	0.968222	0.236015	0.493565	0.630786	0.401093	0.601582	0.417803	0.539286	1474	1036	2373	1883	2016	1057	1.01143	0.942533	1.08116	0.83776	0.953182	0.956531	3728	7083	1821	9730	9107	8636	0.257065	0.217318	0.133669	0.33601	0.478198	0.405071	1317	1042	1816	2420	2156	1048
SUMF1	4019.08	4180.28	3076.94	0.311828	1.06194	0.218827	0.0999284	0.111484	0.139291	0.896606	0.757017	0.103521	6808	6687	6109	1098	803	5797	0.935365	0.971407	0.967865	1.3731	1.12366	0.931198	9035	5703	6198	817	620	10106	0.0620523	0.057398	0.0518286	0.704028	0.881713	0.0935515	7021	6774	6220	303	510	6012
SETMAR	7889.85	6235.15	6503.74	0.125212	0.924029	0.0657877	0.114117	0.128733	0.138932	0.119066	0.0337711	0.0225414	6377	6154	6122	6291	9204	9194	0.965407	0.917594	0.934505	0.87861	0.980654	1.01657	6868	8305	8037	8453	6529	3211	0.0724389	0.0618229	0.0499297	0.0789593	0.0459497	0.0234296	6487	6491	6381	6659	9234	9156
ITPR1	2642.59	3030.28	2883.03	0.404246	1.04311	0.208409	0.166503	0.217864	0.185226	1.04739	0.685283	0.134675	4925	4103	5064	824	975	4920	1.07658	1.07968	1.05017	0.966015	1.11241	1.01202	1621	2225	2516	5374	711	3483	0.113593	0.11495	0.0717724	0.533319	0.818485	0.130027	4539	3734	4762	856	687	4887
BHLHE40-AS1	4007.02	10217.4	10080.6	0.0167847	1.01739	0.0145821	0.00197366	0.00202944	0.00339808	0.0597375	0.0592317	0.00362279	11075	11113	10905	8120	8109	10699	1.00814	1.01678	0.83586	1.20876	1.01662	1.12126	3916	3846	10820	1582	3455	807	0.00144857	0.00113103	0.00123855	0.0545102	0.0826162	0.00414252	11074	11109	10951	7665	8077	10640
BHLHE40	1106.33	4888.02	4229.68	0.217315	1.18539	0.146579	0.0756606	0.091378	0.243762	0.458458	0.128044	0.0689821	7610	7328	4016	2549	5876	6967	1.13446	1.34123	1.14019	1.12569	1.01949	1.05712	1005	569	1121	2337	3292	1684	0.0579731	0.0659234	0.0977396	0.364679	0.174729	0.0721147	7226	6235	3298	2154	5809	6823
ARL8B	5474.33	2107.55	2085.64	0.491469	0.977132	0.237156	0.300281	0.292007	0.391428	0.982161	0.373903	0.295293	2844	3047	2435	935	2338	2337	0.979575	0.957682	0.988882	0.982388	0.962012	0.967592	5741	6323	5044	4905	8406	7572	0.171617	0.129911	0.120306	0.526791	0.439248	0.252036	2824	3168	2350	900	2438	2404
EDEM1	1526.44	4127.49	3598.87	0.252407	1.11613	0.151548	0.161637	0.140826	0.259794	0.447369	0.192545	0.160953	5042	5826	3787	2609	4443	4294	1.17276	1.1215	1.25443	0.91584	0.963655	0.976332	756	1641	616	7104	8238	6644	0.120529	0.0818956	0.113218	0.290549	0.242222	0.147905	4300	5295	2597	2837	4577	4373
OXTR	6008.08	10630.8	10641.1	0.00807069	0.90695	0.00451621	0.0126663	0.0041574	0.0136694	0.00178964	0.00062303	0.000813322	10282	10970	10217	11083	11157	11120	0.927773	0.758077	1.12702	0.814937	1.1017	0.969121	9496	11027	1219	10208	806	7396	0.00857838	0.00184795	0.00676506	0.000873481	0.00086814	0.00075083	10338	11033	10129	11098	11155	11119
RAD18	6584.54	4841.63	4978.15	0.195461	0.958668	0.113793	0.171813	0.125802	0.192927	0.291301	0.07078	0.0435255	4817	6243	4887	3739	7653	8072	0.958898	0.889443	0.935193	1.05114	1.04982	1.02454	7370	9444	7995	3378	1911	2829	0.104027	0.0586948	0.0661277	0.226322	0.10151	0.0448278	4940	6684	5158	3606	7525	8026
SRGAP3	1436.25	7652.07	7202.86	0.0801913	1.15698	0.0608239	0.0631364	0.0512682	0.078337	0.128023	0.0335856	0.0120466	8123	8807	7858	6099	9219	9893	1.06582	1.09301	1.11976	1.34932	1.05771	0.933114	1839	2010	1292	891	1663	10050	0.0459494	0.0313284	0.0357159	0.130302	0.0492921	0.0115825	7935	8609	7531	5232	9121	9963
THUMPD3-AS1	3611.48	2459.78	2324.19	0.376899	0.99824	0.187899	0.36846	0.457689	0.301912	0.379536	0.331341	0.336589	2216	1676	3236	3046	2672	1985	1.03673	1.0061	1.09039	0.859742	0.967538	1.06067	2660	4256	1650	9107	7858	1608	0.213574	0.191168	0.110474	0.23638	0.397421	0.309003	1979	1559	2710	3490	2768	1743
THUMPD3	7630.96	3858.98	4105.77	0.240539	0.93683	0.11455	0.244297	0.255649	0.306118	0.156092	0.136612	0.187353	3535	3549	3193	5536	5633	3765	0.930075	0.917983	0.917855	0.981406	0.987344	0.99481	9356	8284	8878	4928	5837	4768	0.13721	0.111781	0.0939605	0.11525	0.179985	0.173046	3773	3871	3490	5575	5692	3781
SETD5	5666.05	1624.48	1678.89	0.588704	0.971291	0.259986	0.349206	0.38144	0.441586	1.18258	0.726025	0.275256	2377	2176	2107	639	879	2538	0.980861	0.957866	0.986099	0.960337	0.971056	0.977998	5654	6312	5198	5556	7519	6460	0.193836	0.15977	0.129551	0.556785	0.742291	0.239485	2364	2248	1996	749	928	2599
MTMR14	7535.07	4319.63	4562.88	0.217583	0.931205	0.115044	0.199499	0.220807	0.196254	0.253774	0.328805	0.266746	4275	4054	4835	4155	2694	2631	0.964546	0.875032	0.93464	0.950602	0.931143	0.931872	6933	9883	8030	5859	10384	10087	0.11934	0.0942259	0.0670368	0.179573	0.379893	0.22195	4342	4610	5087	4257	2908	2875
BRPF1	7236.96	6753.51	6945.73	0.107745	0.937925	0.0589242	0.100187	0.0981418	0.113037	0.119615	0.0675281	0.0617554	6799	7125	6838	6280	7777	7285	0.949776	0.973408	0.954704	0.873811	0.965857	0.944971	8100	5616	6988	8629	8047	9497	0.0631602	0.0511331	0.0425158	0.0788876	0.0892128	0.0579641	6963	7186	6981	6663	7872	7417
OGG1	6420.44	7133.99	7312.4	0.0942471	0.930407	0.0497445	0.116474	0.113278	0.0976933	0.0495431	0.126532	0.0980291	6316	6635	7275	8496	5917	5960	0.987526	0.86295	1.0253	0.845855	0.993089	1.00252	5209	10223	3354	9514	5290	4120	0.075504	0.0517466	0.0400378	0.0316896	0.168281	0.0956534	6332	7143	7168	8819	5947	5946
CAMK1	2039.75	10140.4	10143	0.0164535	1.0932	0.0112505	0.020906	0.0170795	0.00292324	0.0249051	0.0893895	0.145008	9836	10190	10948	9636	7015	4676	1.10239	1.01552	1.39394	0.860965	0.921735	0.992721	1299	3886	378	9072	10656	4940	0.0165655	0.0102707	0.00176573	0.0163999	0.111847	0.136587	9742	10188	10861	9819	7236	4683
TADA3	7873	3800.56	4038.64	0.24237	0.897518	0.112371	0.326948	0.322451	0.22398	0.0960988	0.155139	0.263428	2577	2712	4324	6904	5185	2670	0.982368	0.932519	0.929366	0.745819	0.985141	0.982673	5555	7595	8340	10919	6064	5985	0.184252	0.136774	0.0743961	0.0540627	0.202452	0.231479	2553	2957	4585	7686	5239	2708
ARPC4	4135.85	1404.2	1056.36	0.572419	0.986476	0.229064	0.661963	0.584919	0.716778	0.326017	0.492066	0.995031	940	1172	1025	3443	1621	386	1.02692	1.08746	0.994287	0.837239	0.907502	1.0018	3010	2102	4744	9748	10917	4180	0.309642	0.240601	0.165935	0.200076	0.521606	0.57441	677	692	676	3932	1883	290
TTLL3	3258.66	6369.08	6297.23	0.132045	1.0285	0.0843331	0.0804173	0.0944757	0.0816288	0.271659	0.204985	0.0848303	7462	7233	7748	3935	4235	6383	0.982559	1.08634	1.08719	0.957914	0.976976	0.954962	5542	2129	1699	5625	6904	8788	0.0531791	0.0550818	0.0360191	0.193052	0.26019	0.0794249	7496	6923	7508	4036	4305	6544
RPUSD3	9707.71	4169.86	4664.53	0.221826	0.8796	0.0925735	0.248258	0.239252	0.339969	0.0598234	0.0636254	0.122274	3484	3775	2832	8117	7926	5269	0.913661	0.83652	0.878986	0.889235	0.988821	1.01946	10150	10618	10200	8079	5693	3053	0.136629	0.0963979	0.0971092	0.040158	0.0861797	0.119727	3791	4501	3329	8334	7971	5186
JAGN1	8934.99	2913.39	3372.16	0.327768	0.898852	0.121354	0.379915	0.392502	0.511503	0.0271537	0.0805063	0.275178	2126	2087	1709	9501	7318	2539	0.925039	0.860655	0.867864	0.941852	0.972302	0.940755	9626	10286	10426	6174	7379	9724	0.195018	0.146575	0.124296	0.019525	0.106583	0.230307	2337	2637	2188	9590	7386	2726
IL17RE	6496.03	8843.2	8960.78	0.0474954	0.92226	0.0253158	0.0630679	0.0504337	0.0585628	0.0179173	0.00675067	0.00412516	8127	8834	8514	10005	10667	10642	0.909773	0.856449	1.08656	0.836259	1.05594	1.00171	10294	10345	1711	9773	1722	4186	0.0391817	0.0241746	0.0264147	0.0114921	0.00984006	0.00422629	8342	9104	8332	10189	10631	10631
IL17RC	3636.62	8584.88	8544.56	0.0535353	1.02618	0.0318311	0.0594694	0.0639329	0.058167	0.032572	0.0159006	0.0230302	8263	8348	8523	9239	10082	9159	1.04113	0.924364	1.01585	1.12339	0.899769	0.957954	2488	7991	3726	2361	10994	8504	0.0424225	0.0325497	0.0245383	0.0278138	0.0199393	0.0225482	8131	8524	8500	9048	10148	9215
CRELD1	3739.03	8299.99	8217.96	0.0615234	1.00588	0.0352079	0.0552048	0.0994837	0.0675342	0.0238709	0.0627313	0.0558983	8412	7073	8235	9686	7977	7514	1.07237	1.06134	0.95839	0.93141	1.02067	1.00334	1707	2596	6772	6513	3222	4058	0.0407325	0.0564571	0.0266255	0.0170165	0.0877344	0.0559092	8229	6830	8312	9763	7920	7500
PRRT3	5107.57	8953.22	8977.09	0.0445575	0.981384	0.0250197	0.0421953	0.0532555	0.0599894	0.0227897	0.0369142	0.031496	8913	8732	8467	9751	9046	8708	0.975839	1.01981	0.994929	0.934957	1.05208	1.05035	6026	3750	4699	6409	1825	1856	0.0287353	0.0302863	0.0247411	0.016316	0.0538126	0.0335688	8962	8689	8486	9828	8953	8623
EMC3	8549.84	2420.31	2714.91	0.394927	0.907041	0.183609	0.317429	0.361582	0.411887	0.488809	0.251366	0.281595	2662	2344	2302	2389	3546	2483	0.963944	0.893925	0.88269	0.887605	0.985688	0.9658	6988	9287	10124	8133	6005	7767	0.176569	0.143252	0.111031	0.303584	0.316463	0.241296	2709	2746	2684	2721	3594	2578
FANCD2	3214.01	4644.07	4433.43	0.212595	1.03835	0.128727	0.155013	0.129871	0.213533	0.351962	0.0740579	0.0314102	5203	6118	4499	3248	7553	8713	0.951449	1.05094	1.12734	1.02369	1.03365	1.00257	7959	2823	1214	3912	2553	4114	0.0942131	0.0713702	0.086758	0.262566	0.104452	0.0319569	5372	5891	3851	3170	7456	8703
BRK1	10374	792.246	1662.18	0.873233	0.821445	0.197738	1.15014	0.995953	1.12621	0.220629	0.287524	1.00996	365	484	490	4551	3103	379	0.878346	0.776745	0.761678	0.86901	0.933574	0.858001	10840	10978	11060	8800	10303	11005	0.299031	0.211136	0.137381	0.143404	0.338255	0.493443	805	1145	1669	4962	3346	608
VHL	5885.56	4010.7	4091.74	0.236602	0.958142	0.125952	0.240292	0.238293	0.197994	0.269829	0.175664	0.234379	3596	3789	4798	3958	4773	3036	0.988367	1.00801	0.964291	0.871896	0.952532	0.968678	5151	4171	6418	8702	9161	7453	0.143772	0.115769	0.0696749	0.174591	0.219845	0.205869	3566	3705	4893	4336	4960	3137
IRAK2	2170.62	8081.31	5672.55	0.0862067	1.23618	0.137277	0.00602735	0.00396712	0.00861885	0.326213	0.0627509	0.0120839	10738	10983	10516	3439	7976	9888	0.911316	0.778603	0.998755	2.25606	1.10515	1.08207	10239	10967	4493	44	774	1198	0.00406333	0.00180549	0.00380826	0.539432	0.0950248	0.0134728	10774	11035	10518	828	7709	9819
TATDN2	5133.93	7094.3	7066.8	0.10067	0.987212	0.0650623	0.0688922	0.053953	0.0987447	0.181091	0.10099	0.0639892	7884	8706	7246	5093	6667	7177	1.00855	0.893851	0.954031	1.09242	0.953357	0.951744	3890	9291	7028	2735	9094	9059	0.047201	0.0268697	0.0376193	0.148559	0.130135	0.0604096	7853	8922	7362	4835	6817	7304
LINC00852	7694.43	10161.7	10221.4	0.0163244	0.924784	0.00911136	0.0202982	0.0144248	0.0219488	0.00862604	0.00927828	0.0138285	9875	10348	9815	10631	10482	9776	0.94633	0.85966	0.974105	0.919041	0.935831	0.988314	8325	10305	5846	6989	10195	5368	0.0138211	0.00739236	0.00926226	0.00596976	0.0120446	0.0140697	9925	10467	9840	10678	10524	9776
GHRL	4665.19	9438.5	9467.72	0.0311851	0.980889	0.0186426	0.0279723	0.0267365	0.036432	0.0335997	0.0199313	0.0309764	9524	9772	9294	9175	9874	8738	1.03829	1.04428	0.920648	0.920344	0.922809	0.970651	2603	2994	8759	6939	10617	7238	0.0206494	0.0161755	0.0142551	0.0234905	0.0256388	0.0305235	9463	9721	9392	9300	9966	8780
GHRLOS	2788.21	10214.2	10137.9	0.0148779	1.08653	0.0103215	0.00745985	0.0120892	0.0165632	0.0233992	0.0170081	0.011382	10633	10472	10062	9715	10025	9945	0.841117	1.44079	1.00801	1.0562	0.960753	0.96231	11009	408	4096	3285	8524	8119	0.00463235	0.0104382	0.00729558	0.0189199	0.022778	0.0112888	10716	10169	10064	9632	10044	9985
SEC13	9202.41	2669.87	2997.99	0.356905	0.89359	0.158532	0.329371	0.29694	0.452536	0.348773	0.254912	0.210097	2555	2997	2028	3272	3504	3360	0.946797	0.872249	0.916118	0.839195	0.988406	0.936559	8295	9964	8958	9686	5730	9911	0.17863	0.11992	0.12214	0.213436	0.321376	0.180582	2666	3529	2283	3761	3537	3591
ATG7	5164.72	4821.59	4360.9	0.266578	1.00095	0.167233	0.0710892	0.071242	0.118907	0.805072	1.1875	0.179142	7790	8074	6687	1285	296	3913	0.943833	0.979556	0.963525	1.11689	1.42214	0.986299	8502	5326	6461	2432	84	5587	0.0454936	0.0381705	0.0448894	0.54038	1.3537	0.164737	7967	8116	6788	824	42	3967
VGLL4	6454.9	2436.18	2521.59	0.389426	0.952979	0.190601	0.341893	0.366908	0.373516	0.475389	0.243122	0.141156	2436	2290	2572	2455	3670	4785	0.972259	0.963121	0.969281	0.907254	1.01606	1.02031	6313	6060	6119	7416	3491	3015	0.188958	0.15606	0.114261	0.303124	0.316485	0.136925	2460	2345	2570	2727	3593	4672
TAMM41	8428.97	6340.61	6652.9	0.121477	0.915733	0.061943	0.122433	0.120587	0.151422	0.0914648	0.199728	0.0699651	6135	6415	5832	7042	4323	6931	0.916477	0.904544	0.884058	0.957854	1.04126	1.01372	10038	8858	10087	5628	2220	3368	0.0733441	0.057445	0.0508958	0.0660871	0.270747	0.0700986	6438	6768	6297	7140	4183	6895
TSEN2	7114.46	5888.22	6095.97	0.13818	0.945647	0.0708118	0.136017	0.118478	0.196713	0.10151	0.126212	0.043626	5712	6473	4823	6741	5924	8068	0.919023	0.884449	0.957778	1.02134	1.08261	0.984169	9929	9572	6802	3963	1082	5817	0.0809274	0.0552707	0.0688305	0.0782189	0.183006	0.0431579	6028	6910	4963	6680	5624	8098
MKRN2	8057.89	5060.58	5372.82	0.177921	0.920703	0.0953838	0.144198	0.186994	0.16617	0.214323	0.119296	0.0958817	5486	4701	5489	4633	6127	6019	0.944711	0.87016	0.888482	0.97946	0.980253	0.977607	8436	10035	9972	4994	6573	6513	0.087687	0.0813639	0.0553898	0.157095	0.156996	0.0913381	5673	5323	5918	4663	6196	6084
RAF1	6188.17	2263.67	2404.44	0.463518	0.955922	0.217998	0.275153	0.312922	0.335153	0.930843	0.594156	0.319919	3121	2808	2892	1036	1240	2106	0.974209	0.974561	0.983117	0.891803	0.972783	0.987195	6166	5568	5351	7982	7327	5498	0.158833	0.139645	0.107525	0.465987	0.646439	0.275509	3126	2851	2839	1321	1288	2099
RPL32	7988.82	37.1057	2895.41	3.56579	0.872792	0.217171	4.27612	4.38247	4.19822	1.40634	2.4962	4.04374	17	15	18	413	48	16	0.854197	0.932434	0.701495	1.00304	0.912627	1.05223	10969	7599	11116	4396	10853	1805	0.0913001	0.111679	0.0510259	0.61468	0.855965	0.328399	5513	3874	6280	524	576	1584
IQSEC1	751.462	6170.43	4526.67	0.149814	1.31285	0.161836	0.0811958	0.0935284	0.0560786	0.368452	0.795465	0.325344	7438	7260	8585	3127	724	2062	1.10781	1.15707	1.10718	1.87935	1.003	0.981855	1245	1297	1431	138	4435	6061	0.0605057	0.0581198	0.0258372	0.502881	0.810325	0.277938	7092	6722	8396	1049	712	2074
NUP210	5032.34	2507.63	2374.09	0.376363	0.972499	0.172111	0.376198	0.275639	0.539831	0.313783	0.573747	0.222536	2156	3274	1586	3532	1305	3203	0.99104	1.03022	1.00355	0.865184	0.941772	0.980538	4972	3385	4271	8922	9896	6205	0.2074	0.133382	0.148012	0.199649	0.609748	0.199016	2088	3059	1263	3938	1457	3251
HDAC11	6949.64	10311.9	10348.9	0.0134676	0.946217	0.00828282	0.0131184	0.0210632	0.00633189	0.013357	0.0168856	0.0143381	10264	10016	10672	10306	10031	9738	0.96362	0.872969	0.915746	1.03253	0.960345	0.996553	7022	9937	8972	3726	8550	4624	0.00921906	0.0107818	0.00256499	0.0105654	0.022604	0.0147053	10280	10143	10703	10278	10054	9730
CHCHD4	9535.1	7139.52	7461.05	0.0969742	0.875727	0.0454621	0.124352	0.103113	0.149351	0.0110798	0.0210717	0.0535636	6071	6947	5884	10470	9807	7635	0.898174	0.934982	0.896567	0.773185	0.940792	0.936401	10579	7458	9736	10761	9938	9917	0.0729064	0.0514042	0.0510061	0.0065316	0.0276296	0.0500754	6471	7167	6284	10633	9874	7784
TMEM43	6599.79	3903.64	4023.67	0.239686	0.949866	0.119643	0.218357	0.271108	0.269467	0.199812	0.158014	0.149071	3938	3334	3661	4831	5119	4576	0.979364	0.963641	0.943352	0.913107	0.945211	0.971175	5760	6040	7573	7201	9672	7179	0.131103	0.123092	0.0876529	0.136723	0.197618	0.137084	3961	3402	3811	5104	5319	4666
XPC	5366.82	4787	4851.98	0.190513	0.966652	0.105461	0.192807	0.220476	0.121636	0.227133	0.385683	0.243042	4385	4060	6603	4467	2237	2928	0.976134	1.03191	0.997253	0.861311	0.96621	1.01811	6005	3337	4569	9061	8010	3123	0.117226	0.110978	0.0474063	0.146235	0.453104	0.223425	4418	3902	6569	4894	2345	2854
LSM3	7829.81	957.656	1039.01	0.771599	0.918042	0.215664	0.954874	0.874782	1.06865	0.188087	0.196756	0.55692	527	595	537	4995	4383	1010	0.985899	0.911094	0.90547	0.869705	0.966694	0.9013	5309	8595	9380	8781	7967	10716	0.335544	0.240863	0.163487	0.122761	0.247901	0.390665	433	687	727	5389	4490	1136
SLC6A6	2563.41	4903.02	3941.14	0.229184	1.10287	0.178285	0.119619	0.10564	0.11829	0.573186	0.204631	0.156316	6218	6876	6708	2015	4239	4402	1.0139	1.00824	1.02192	1.36743	0.967347	0.967966	3589	4161	3471	833	7885	7523	0.0794347	0.0566824	0.0473899	0.529634	0.257217	0.14275	6124	6814	6570	880	4351	4525
CCDC174	5806.05	4950.26	5076.12	0.183935	0.955369	0.0988134	0.144326	0.192829	0.16822	0.230366	0.206243	0.196531	5481	4562	5431	4422	4210	3599	0.976623	0.978875	1.01376	0.852216	0.981144	1.04919	5966	5355	3812	9331	6479	1891	0.0907212	0.0939685	0.0638634	0.1467	0.262776	0.19055	5542	4630	5299	4883	4267	3412
FGD5-AS1	6984.77	3010.23	3107.41	0.309346	0.940967	0.147444	0.322994	0.351562	0.323382	0.239445	0.149684	0.306036	2607	2423	3023	4300	5312	2224	0.952011	1.002	0.938144	0.871717	0.950904	0.970093	7916	4405	7835	8712	9288	7297	0.176828	0.157157	0.100003	0.155788	0.188957	0.260655	2704	2311	3178	4695	5487	2275
NR2C2	4449.98	4002.23	4028.77	0.276761	0.991597	0.159129	0.157364	0.170519	0.179138	0.600022	0.414008	0.0957858	5139	5081	5188	1894	2040	6022	1.01923	0.977187	1.01475	0.955221	1.00412	1.00296	3341	5436	3776	5718	4349	4083	0.102286	0.0843906	0.0674273	0.38241	0.499911	0.0936178	5013	5164	5063	2010	2020	6009
MRPS25	8992.74	2208.65	2458.98	0.404645	0.901022	0.164454	0.415056	0.444067	0.529014	0.230445	0.208478	0.203682	1896	1747	1625	4421	4165	3473	0.937229	0.879664	0.932726	0.854469	0.962491	0.954786	8933	9718	8139	9256	8351	8805	0.210933	0.163659	0.136087	0.147137	0.260347	0.179058	2029	2140	1729	4870	4300	3624
RBSN	6241.11	7460.78	7570.11	0.0876655	0.956912	0.0525164	0.0597037	0.0667091	0.0678652	0.156384	0.134434	0.0643487	8253	8252	8224	5532	5695	7156	0.917402	0.991496	0.997589	0.921163	1.01771	0.990574	9996	4830	4555	6899	3398	5155	0.0375199	0.0363288	0.0278414	0.108375	0.182712	0.0632137	8435	8239	8204	5760	5629	7181
CAPN7	5177.75	4311.88	4410.9	0.274904	0.978583	0.155104	0.135639	0.145669	0.120345	0.697965	0.533561	0.15819	5727	5700	6639	1595	1444	4357	0.975959	1.0084	1.00293	0.927046	0.963849	0.985734	6018	4155	4301	6683	8217	5658	0.0857247	0.0758854	0.0472271	0.41158	0.590709	0.146973	5778	5620	6586	1770	1535	4397
SH3BP5-AS1	5131.2	9278.89	9300.57	0.0343293	0.982761	0.0230959	0.0184834	0.0243075	0.0147359	0.0797906	0.0579021	0.0332857	9961	9876	10154	7421	8167	8603	1.00183	0.986974	0.964257	0.977983	1.01753	1.03619	4278	5017	6420	5031	3409	2322	0.0133653	0.0139663	0.00622829	0.0588239	0.0808737	0.0349455	9956	9893	10186	7458	8124	8540
SH3BP5	289.016	6446.35	4248.5	0.146918	1.52176	0.172374	0.0528914	0.0583623	0.0602131	0.416207	0.467339	0.461541	8503	8547	8459	2809	1739	1311	1.25639	1.47467	1.48223	1.87376	1.00763	1.077	473	362	289	141	4072	1275	0.0458311	0.047697	0.036988	0.558979	0.555174	0.405649	7945	7422	7416	745	1707	1046
METTL6	6590.9	6609.09	6733.13	0.113116	0.955905	0.0651192	0.0987136	0.111073	0.109857	0.13282	0.166116	0.0677091	6851	6702	6936	5991	4969	7012	0.918399	0.98163	0.884935	1.03865	1.0301	0.99588	9953	5238	10060	3598	2714	4680	0.0602371	0.0578047	0.0384161	0.104019	0.225675	0.0667349	7106	6746	7299	5874	4847	7049
EAF1	2752.42	6573.9	6153.06	0.124164	1.0957	0.0965026	0.0694083	0.0772975	0.0983573	0.251595	0.138969	0.106799	7859	7839	7256	4178	5556	5688	1.03364	1.00605	0.972738	1.37038	0.985508	0.994306	2761	4260	5929	823	6026	4807	0.0487155	0.0423108	0.0382201	0.256764	0.182585	0.102871	7752	7794	7311	3245	5632	5702
EAF1-AS1	3027.29	10539.8	10473.9	0.00935596	1.05932	0.00708463	0.00875624	0.00810197	0.00545878	0.0151068	0.0130433	0.0119138	10521	10705	10741	10201	10224	9906	1.14196	0.9235	0.946603	1.22523	1.01902	1.04223	955	8029	7396	1481	3323	2108	0.0073631	0.00449663	0.00228192	0.0141969	0.0185031	0.012795	10439	10746	10768	9963	10208	9868
COLQ	2668.09	9922.31	9659.06	0.0215439	1.05079	0.0199681	0.00771362	0.00345284	0.00692433	0.0680849	0.0999289	0.0141764	10609	11014	10620	7811	6700	9751	1.02694	0.740618	1.08749	1.3481	1.21012	1.13047	3009	11071	1694	898	277	748	0.00584542	0.00147948	0.00333273	0.0692148	0.16351	0.016495	10594	11081	10579	7009	6039	9613
HACL1	6612.58	4633.07	4791.32	0.201892	0.954047	0.11337	0.167486	0.200129	0.169533	0.270421	0.187653	0.100911	4902	4413	5395	3948	4536	5876	0.973892	0.93754	0.910197	0.994558	1.02332	0.978791	6187	7315	9198	4593	3065	6391	0.103295	0.0928964	0.0577199	0.199569	0.251148	0.0959873	4971	4680	5751	3939	4448	5932
BTD	6585.65	7330.45	7481.71	0.0950399	0.951621	0.0583815	0.0543345	0.0674386	0.0497956	0.208591	0.209163	0.054083	8449	8218	8820	4715	4155	7606	0.949775	0.960698	0.98785	0.908162	1.07003	1.00924	8102	6164	5103	7381	1346	3631	0.0355387	0.0355605	0.0205947	0.141832	0.290308	0.0544752	8557	8290	8834	5000	3912	7579
ANKRD28	467.08	331.778	113.559	1.25791	1.3951	0.524152	0.812589	1.13005	0.938184	2.15081	0.398925	0.0904072	688	382	678	68	2142	6196	1.16465	1.46995	1.2961	1.64969	1.04922	1.05531	804	372	515	309	1931	1731	0.382742	0.404044	0.231807	1.07801	0.50636	0.0932464	203	107	174	44	1977	6025
DPH3	5798.85	6070.29	6282.78	0.131674	0.973343	0.0630852	0.144466	0.128487	0.219416	0.0343275	0.0906003	0.180086	5475	6159	4406	9139	6981	3897	0.987074	0.925132	0.887198	1.09397	0.937876	0.963203	5246	7954	10007	2708	10085	8040	0.0917723	0.0622231	0.0698303	0.0285153	0.115294	0.161649	5490	6453	4882	9009	7144	4046
OXNAD1	9823.21	7582.8	7904.7	0.0821297	0.880975	0.0443492	0.061294	0.0571196	0.0853906	0.124715	0.856311	0.321511	8181	8587	7635	6164	640	2097	0.893191	0.866207	0.898862	0.865642	1.2383	1.26137	10669	10157	9647	8907	227	332	0.0374467	0.0274605	0.0310359	0.0814538	1.04065	0.353505	8442	8886	7923	6569	194	1372
RFTN1	1721.03	3513.17	2342.5	0.331659	1.15597	0.245532	0.161908	0.213377	0.173914	0.777437	0.601994	0.152213	5036	4182	5299	1365	1214	4506	1.04325	1.05072	1.06245	1.46746	1.00913	0.999298	2422	2827	2194	584	3952	4396	0.107379	0.109918	0.0688506	0.695981	0.67712	0.1438	4779	3945	4960	322	1165	4493
PLCL2	3111.95	4280.93	3572.75	0.311423	1.05222	0.196984	0.104861	0.114711	0.0913484	0.93477	1.31632	0.195268	6654	6587	7454	1028	239	3619	1.05639	1.03673	0.936757	1.17901	0.964668	0.994765	2058	3209	7907	1796	8143	4772	0.0732949	0.062892	0.0344056	0.617345	0.9391	0.17962	6442	6409	7648	516	355	3606
TBC1D5	3748.07	1390.11	1326.81	0.683909	1.05719	0.315158	0.30767	0.330131	0.321731	1.7761	1.37311	0.218989	2770	2630	3033	169	214	3255	0.969685	0.949281	1.00473	1.30505	1.12154	0.985729	6513	6734	4225	1065	636	5659	0.173231	0.141808	0.106703	0.83889	1.09938	0.197227	2788	2792	2885	138	141	3282
SATB1	647.823	1374.5	398.894	0.590467	1.33096	0.306957	0.592728	0.550792	0.837638	0.380711	0.379633	0.36795	1115	1287	819	3037	2289	1774	1.28747	1.29264	1.69369	1.05002	1.06903	1.12134	422	677	181	3406	1370	806	0.365695	0.276273	0.296351	0.28951	0.494559	0.352168	259	391	88	2841	2063	1382
EFHB	4543.65	10707.6	10711.3	0.00714701	0.982058	0.0047132	0.010157	0.0101847	0.00209359	0.00615276	0.00436324	0.00494964	10429	10581	11028	10802	10859	10544	1.08497	0.88289	0.96169	0.99868	0.997734	1.05567	1497	9614	6575	4504	4876	1719	0.008089	0.005404	0.000857023	0.00450279	0.00595438	0.00536159	10373	10657	11035	10791	10854	10509
RAB5A	7667.02	3655.64	3971.34	0.295912	0.923698	0.156774	0.204089	0.199308	0.18853	0.59172	0.276999	0.231916	4191	4428	4994	1927	3226	3070	0.980672	0.894535	0.936382	0.883205	0.982453	0.965603	5669	9262	7928	8301	6353	7785	0.123758	0.0883257	0.064951	0.350062	0.344257	0.203304	4195	4961	5233	2284	3299	3180
KAT2B	1832.02	7175.23	6484.04	0.110569	1.14876	0.102376	0.0392623	0.0351771	0.045774	0.322062	0.552658	0.106268	9031	9419	8949	3482	1378	5709	1.02216	0.970218	1.16626	1.43641	1.06175	1.00343	3210	5762	927	657	1568	4046	0.028106	0.0195031	0.0224417	0.339455	0.668348	0.103329	9001	9463	8672	2393	1202	5688
SGO1	3185.38	5895.31	5692.34	0.136538	1.02054	0.0759247	0.154842	0.132325	0.171768	0.087215	0.0130708	0.00728504	5212	6050	5347	7164	10221	10283	1.00653	1.102	1.08953	0.884108	0.986287	0.987299	4010	1872	1658	8272	5942	5483	0.0995687	0.0761081	0.0698658	0.0581563	0.017947	0.00740979	5127	5608	4878	7486	10228	10289
UBE2E2	660.991	5262.81	2942.26	0.221932	1.33607	0.226565	0.0686102	0.0561569	0.129963	0.632999	0.912466	0.137549	7898	8631	6358	1770	556	4865	1.13973	1.30237	1.07865	1.82354	1.43901	0.934665	968	652	1867	162	80	9986	0.0531353	0.0406389	0.0543633	0.758125	1.24688	0.12246	7500	7929	6001	210	67	5093
UBE2E1	7504.43	1036.49	1405.09	0.767658	0.934926	0.283869	0.430232	0.464162	0.476245	1.69999	0.546573	0.262978	1798	1648	1900	205	1397	2680	0.945987	0.876525	0.948853	0.968338	1.02832	0.933385	8348	9835	7283	5304	2805	10039	0.218564	0.168164	0.13041	0.618337	0.641917	0.219538	1890	2045	1962	514	1310	2908
NKIRAS1	3555.55	8605.84	8555.04	0.0519545	1.01726	0.0334298	0.0363781	0.0509637	0.0438714	0.0766047	0.0509394	0.0238092	9168	8817	9016	7526	8433	9115	1.0671	1.0675	0.908978	1.02547	1.01574	1.01401	1809	2468	9245	3872	3501	3354	0.0272846	0.0304276	0.0167986	0.0592086	0.0712285	0.0246589	9048	8679	9161	7446	8406	9092
RPL15	7277.35	72.0449	2629.2	3.19024	0.78234	0.235127	3.81459	3.79533	3.71767	1.43336	2.01921	3.35373	38	44	41	393	97	61	0.610752	0.62976	0.734365	1.15448	1.0011	0.569361	11152	11149	11096	2033	4599	11158	0.0780005	0.0892103	0.0622356	0.711063	0.982902	0.213172	6212	4894	5420	290	265	3009
NR1D2	3722.76	5022.38	4932.95	0.207594	1.0152	0.131973	0.11929	0.158167	0.0888819	0.464037	0.324774	0.146178	6227	5389	7533	2517	2726	4641	1.03688	1.02279	0.997921	1.00319	1.00079	0.986459	2653	3639	4536	4386	4628	5570	0.0810306	0.0827493	0.035745	0.328368	0.403898	0.13674	6021	5241	7527	2493	2711	4681
TOP2B	1031.69	615.373	236.14	0.982208	1.20903	0.387483	0.90614	0.813106	0.848121	1.36146	0.505279	0.383276	579	676	807	454	1562	1685	1.16073	1.284	1.44982	0.941586	0.944163	0.957123	823	700	318	6184	9740	8578	0.391974	0.331715	0.254434	0.571807	0.554392	0.310998	181	193	129	690	1712	1725
NGLY1	6681.05	1493.37	1543.85	0.57751	0.949601	0.253879	0.495477	0.451123	0.535321	0.828117	0.439161	0.262962	1466	1712	1602	1237	1896	2681	0.959939	0.941046	0.982599	0.91482	0.97864	0.986625	7282	7135	5370	7141	6731	5552	0.244592	0.177023	0.144279	0.449622	0.511946	0.232047	1496	1860	1408	1450	1942	2701
OXSM	8535.33	8058.6	8318.93	0.0686335	0.910009	0.0336871	0.0643322	0.0777324	0.10345	0.0290192	0.0506448	0.0432203	8065	7823	7105	9408	8448	8086	0.911947	0.857413	0.899733	0.970946	0.977034	0.983848	10222	10331	9604	5233	6896	5857	0.0400167	0.036249	0.0370064	0.0214763	0.068127	0.0427548	8288	8246	7414	9452	8503	8125
SLC4A7	2211.7	3237	2719.75	0.349158	1.08001	0.211241	0.233501	0.156487	0.262771	0.74387	0.562083	0.186849	3704	5434	3749	1455	1343	3772	1.0324	1.08356	1.09665	1.10744	1.01283	1.05624	2801	2174	1544	2545	3685	1701	0.146521	0.0868523	0.0998846	0.511707	0.645726	0.183284	3482	5038	3186	979	1295	3544
CMC1	7539.98	2844.66	3092.28	0.33568	0.93392	0.160878	0.308152	0.298908	0.417181	0.318481	0.32629	0.25599	2760	2978	2273	3505	2711	2767	0.906712	0.863891	0.912633	1.05244	1.05188	1.29452	10390	10197	9101	3352	1836	289	0.162185	0.119397	0.11574	0.246192	0.426262	0.297347	3038	3550	2515	3371	2534	1867
AZI2	2120.21	4340.73	3964.5	0.211294	1.08863	0.120029	0.182298	0.221755	0.278572	0.162553	0.219029	0.280006	4572	4046	3539	5423	4006	2494	1.05994	1.0713	1.06313	1.16014	0.994902	1.04414	1958	2391	2180	1980	5133	2048	0.121169	0.11578	0.101363	0.141805	0.28162	0.25957	4279	3704	3116	5002	4027	2289
ZCWPW2	5090.72	9961.58	9815.44	0.0222709	0.988611	0.0188419	0.00189123	0.00532884	0.00254741	0.0793162	0.106044	0.00233633	11081	10886	10984	7432	6512	10874	0.862631	1.03523	0.886953	1.16963	0.97839	1.19338	10937	3241	10009	1893	6756	475	0.00118596	0.00327846	0.000972529	0.0699307	0.139976	0.00280541	11096	10877	11015	6982	6578	10821
TGFBR2	1335.4	4485.19	3463.36	0.271162	1.16279	0.196312	0.123439	0.130066	0.0933408	0.737803	1.29643	0.451015	6103	6109	7384	1470	244	1364	1.14983	1.22045	1.03982	1.24106	1.06197	0.969386	889	928	2824	1365	1563	7376	0.0927082	0.0829937	0.038952	0.570593	1.03091	0.358708	5444	5231	7259	696	208	1335
STT3B	6555.35	504.971	712.903	1.05583	0.925834	0.307286	0.770256	0.720403	0.886794	1.84588	0.74851	0.397704	749	829	748	140	826	1610	0.977897	1.02448	0.932513	0.768442	0.951341	0.950248	5863	3581	8147	10796	9250	9157	0.31543	0.25209	0.165216	0.496408	0.741338	0.318304	614	557	691	1093	933	1668
GPD1L	7530.21	8538.69	8673.07	0.0543919	0.934376	0.0293521	0.0529903	0.0416573	0.0800853	0.0428346	0.0902467	0.0313323	8495	9165	7803	8750	6992	8718	0.943018	0.88245	0.959074	0.952964	1.00822	0.973506	8560	9632	6733	5792	4024	6943	0.0344606	0.0208172	0.0312207	0.03091	0.123474	0.0309556	8623	9360	7910	8863	6965	8751
CMTM8	312.059	6569.29	4702.6	0.115892	1.57675	0.106833	0.0721333	0.128087	0.102695	0.160651	0.118201	0.0324134	7750	6173	7126	5463	6160	8654	1.19711	1.765	1.92183	1.42307	1.27287	1.12601	648	177	120	689	185	774	0.058496	0.118379	0.0785244	0.171931	0.202069	0.0370067	7195	3593	4324	4375	5247	8416
CMTM7	866.307	3269.62	2057.92	0.285076	1.23771	0.171941	0.297122	0.31448	0.366964	0.161738	0.500099	0.282225	2865	2795	2624	5439	1579	2478	1.16916	1.41143	1.28535	1.0849	0.98029	0.94812	778	463	545	2869	6569	9306	0.203085	0.203027	0.149701	0.131951	0.570865	0.237346	2181	1315	1204	5194	1630	2623
CMTM6	4861.05	1347.44	1217.51	0.603902	0.979597	0.26377	0.559976	0.563948	0.577116	0.714569	0.50163	0.715365	1217	1231	1426	1543	1572	703	1.00827	1.0351	0.976912	0.898105	0.952599	1.05404	3908	3249	5678	7745	9157	1760	0.277041	0.224292	0.148975	0.404773	0.556104	0.535332	1066	923	1223	1826	1701	425
DYNC1LI1	7530.5	2710.75	2898.54	0.357259	0.934003	0.176989	0.313401	0.320218	0.338556	0.456863	0.299085	0.305657	2699	2737	2853	2562	2965	2225	0.962705	0.941109	0.919346	0.912851	0.966995	0.980807	7091	7132	8817	7212	7930	6169	0.174546	0.13729	0.101271	0.294849	0.362906	0.263252	2752	2934	3121	2801	3100	2242
CNOT10	8035.9	3563.22	3828.13	0.301277	0.925903	0.162644	0.203075	0.209063	0.206264	0.586707	0.259917	0.111621	4207	4248	4621	1952	3433	5547	0.941338	0.889518	0.930265	0.942492	1.00788	0.97018	8672	9442	8285	6147	4045	7288	0.118282	0.0914629	0.0695548	0.371275	0.333497	0.104626	4381	4749	4906	2104	3402	5646
GLB1	9014.06	5204.14	5556.84	0.167286	0.895777	0.0816214	0.167337	0.140436	0.220512	0.140857	0.245752	0.2078	4904	5845	4387	5833	3633	3398	0.953284	0.859984	0.923403	0.846435	0.963787	0.966412	7808	10295	8641	9505	8221	7702	0.10103	0.0626441	0.0729788	0.0898333	0.303157	0.184515	5066	6423	4672	6272	3754	3516
TMPPE	6523.29	10620.2	10653.8	0.00814404	0.9153	0.00445719	0.00923132	0.0111225	0.0101302	0.00209211	0.00356063	0.00719982	10483	10519	10425	11066	10927	10294	0.869786	0.90423	1.0822	0.804988	0.917848	0.89484	10898	8868	1803	10392	10746	10781	0.00590619	0.00603725	0.00484141	0.00104392	0.00444642	0.00663685	10583	10588	10373	11084	10947	10368
CRTAP	6301.5	2325.06	2352.23	0.386816	0.958673	0.163966	0.468151	0.429267	0.500566	0.14928	0.132723	0.417482	1592	1826	1768	5686	5741	1516	0.967241	0.997455	0.937255	0.93274	0.934251	1.09445	6728	4590	7882	6478	10267	1033	0.237266	0.181171	0.132601	0.104827	0.165696	0.38128	1587	1773	1857	5859	6006	1201
FBXL2	2911.92	10416.4	10375.2	0.0119498	1.03843	0.00914824	0.00459995	0.00724862	0.00294239	0.0330083	0.0480002	0.0117627	10846	10763	10945	9214	8575	9920	1.17958	0.857707	1.01811	1.09831	0.981288	1.06836	724	10326	3625	2653	6461	1440	0.00401472	0.00373058	0.00129849	0.0275492	0.0649293	0.0129502	10782	10834	10944	9064	8612	9854
UBP1	5204.45	3356.73	3424.41	0.320383	0.975103	0.170662	0.207229	0.180579	0.290356	0.603367	0.302685	0.172487	4131	4836	3384	1878	2928	4070	0.988862	0.989334	1.00866	0.91355	0.957351	0.947872	5116	4909	4063	7190	8774	9317	0.126458	0.0897731	0.0992348	0.367183	0.363123	0.152961	4126	4845	3225	2133	3098	4238
CLASP2	5839.11	2586.24	3088.74	0.498117	0.961981	0.204557	0.170276	0.173077	0.192239	1.45687	0.7407	0.148118	4849	5018	4903	375	843	4597	0.973283	0.963805	1.00851	0.902322	1.00708	0.981064	6227	6032	4076	7593	4106	6140	0.104752	0.0843129	0.0711006	0.558065	0.779661	0.137661	4901	5166	4806	748	821	4654
PDCD6IP	7855.07	1558.39	1703.7	0.55239	0.928876	0.243636	0.494229	0.483287	0.528227	0.703818	0.636134	0.436764	1469	1564	1632	1573	1103	1428	0.944472	0.887616	0.936156	0.947261	0.929615	0.950885	8459	9500	7941	5966	10437	9116	0.240257	0.174985	0.136477	0.422824	0.649305	0.343267	1548	1898	1715	1672	1272	1460
TRANK1	2584.27	5527.26	5334.4	0.153756	1.04616	0.0934393	0.15324	0.178072	0.102655	0.181058	0.456808	0.202715	5253	4891	7130	5095	1794	3484	1.05099	1.04007	1.12647	0.967096	0.988117	1.02797	2193	3115	1222	5343	5767	2664	0.103008	0.093246	0.0460102	0.131493	0.534211	0.191963	4987	4664	6691	5203	1824	3384
EPM2AIP1	3717.77	3143.12	2966.4	0.29688	1.00519	0.151259	0.2821	0.353659	0.311753	0.240009	0.205112	0.246757	3031	2400	3126	4292	4233	2883	1.01255	1.03308	1.06266	0.912484	0.962841	1.02051	3667	3295	2189	7223	8312	3005	0.168546	0.162775	0.11027	0.163444	0.256573	0.226965	2907	2157	2720	4540	4361	2790
MLH1	7561.24	4550.45	4781.72	0.199518	0.93723	0.097608	0.195156	0.18716	0.273013	0.142743	0.128806	0.0886076	4351	4698	3614	5804	5859	6268	0.92176	0.901134	0.942799	0.983225	0.989522	0.968133	9790	8995	7600	4884	5622	7505	0.111876	0.0843242	0.0885022	0.10573	0.170556	0.083926	4603	5165	3768	5836	5900	6367
LRRFIP2	4381.67	1843.36	1849.86	0.556565	0.993948	0.258709	0.325349	0.420251	0.242661	1.238	0.493559	0.196702	2590	1890	4032	585	1615	3596	1.04578	1.00987	0.938206	0.981933	1.0553	0.982629	2346	4083	7831	4914	1739	5987	0.195378	0.180662	0.0801302	0.578666	0.608049	0.178601	2333	1792	4231	662	1461	3635
GOLGA4	2964.05	1018.61	949.28	0.772137	1.01621	0.28728	0.440622	0.467813	0.632615	1.5475	0.850825	0.534518	1743	1637	1233	306	651	1074	1.03184	1.07949	1.12508	0.8284	0.969826	1.04764	2820	2229	1235	9943	7647	1944	0.242542	0.208214	0.178747	0.519615	0.812371	0.440782	1525	1204	472	937	706	877
CTDSPL	2341.68	3191.03	1973.76	0.355729	1.14401	0.269833	0.227382	0.242833	0.166256	0.786446	0.0162078	0.00517479	3800	3718	5485	1338	10060	10507	1.04101	1.01863	0.928308	1.58809	1.1058	1.17094	2493	3784	8410	379	769	540	0.144375	0.118855	0.0578983	0.758204	0.02498	0.00622162	3543	3575	5733	209	9980	10423
VILL	4762.26	8586.11	8586.98	0.0533904	0.990005	0.030603	0.0479489	0.0724073	0.0596114	0.0335942	0.0491362	0.0413403	8696	8031	8480	9177	8514	8174	0.995046	1.02885	0.977462	0.95866	1.00507	0.997844	4730	3438	5646	5602	4265	4514	0.0330797	0.0407053	0.0241627	0.0244645	0.0680413	0.0415327	8697	7924	8531	9248	8505	8193
PLCD1	2065.87	10261.9	10087.4	0.0140272	1.14931	0.0114196	0.00720172	0.0124799	0.0121103	0.024317	0.0461883	0.0218941	10652	10456	10307	9660	8661	9228	0.985462	1.2205	0.992652	1.39863	1.05293	0.958416	5335	927	4846	760	1803	8475	0.00524185	0.00912089	0.0052927	0.0260229	0.0670965	0.0214667	10650	10295	10313	9157	8543	9272
ACAA1	7049.54	3565.28	3739.91	0.262391	0.948809	0.125583	0.256713	0.276145	0.33632	0.180384	0.273489	0.348872	3362	3269	2877	5110	3264	1889	0.949549	0.938928	0.920443	0.986317	0.931942	0.951242	8121	7244	8768	4788	10357	9088	0.146055	0.121744	0.100919	0.133615	0.322835	0.285652	3500	3458	3135	5156	3519	1982
MYD88	4852.61	6575.4	6623.85	0.113018	1.00856	0.0606519	0.123027	0.125613	0.149376	0.0540558	0.212859	0.424837	6117	6248	5883	8314	4097	1482	0.984701	0.956667	0.929787	1.1631	0.926783	1.02102	5388	6375	8317	1941	10519	2983	0.0791525	0.0630453	0.0529036	0.0475061	0.255529	0.360673	6141	6399	6135	7985	4387	1315
OXSR1	4864.57	3442.88	3194.81	0.337682	0.995632	0.196619	0.186835	0.169757	0.209089	0.785048	0.365683	0.161385	4485	5102	4572	1343	2393	4282	0.954297	0.902053	1.03825	1.08792	0.972244	0.962181	7722	8954	2873	2819	7389	8132	0.111481	0.0776012	0.0785153	0.51888	0.435437	0.14612	4614	5542	4325	942	2474	4424
XYLB	6985.74	8753.5	8750.24	0.0474703	0.931882	0.0322742	0.032299	0.023278	0.0336078	0.100696	0.0325396	0.00600228	9346	9923	9372	6755	9263	10419	0.928506	0.7768	0.912944	1.10928	0.975262	0.931348	9462	10975	9086	2524	7069	10100	0.0211926	0.0105498	0.0130855	0.0842689	0.0440537	0.00575012	9431	10164	9479	6452	9299	10470
ACVR2B	4542.25	9085.45	9081.46	0.0397032	1.00297	0.0241439	0.0334933	0.0380493	0.0459623	0.0413077	0.0270153	0.019466	9288	9309	8940	8815	9508	9373	0.947305	0.933211	1.06157	1.0698	1.06959	1.00878	8259	7554	2216	3079	1356	3657	0.022385	0.020208	0.0205073	0.0334751	0.0402023	0.0201302	9370	9416	8843	8718	9427	9366
EXOG	3842.02	5806.33	5696.99	0.140723	1.0277	0.0815446	0.143579	0.143661	0.154506	0.121147	0.212097	0.120154	5504	5758	5752	6235	4103	5320	0.98221	1.01423	1.01482	1.09952	1.03334	1.02904	5569	3932	3772	2638	2568	2612	0.090816	0.0753889	0.0594472	0.100526	0.283969	0.118893	5536	5658	5635	5968	3992	5209
SCN11A	4282.67	10364.6	10353.4	0.0130979	0.993265	0.00986187	0.00488466	0.00314221	0.00256004	0.0418046	0.0188578	0.000768969	10820	11041	10982	8796	9928	11124	1.01314	0.869581	1.04612	1.04422	1.08073	1.04518	3628	10055	2631	3505	1123	2014	0.00366232	0.0015684	0.00115303	0.0330637	0.0284111	0.000762703	10826	11071	10969	8740	9842	11118
WDR48	4810.31	2735.49	2772.07	0.423241	0.985301	0.212191	0.236369	0.262931	0.184588	1.00908	0.283677	0.154803	3655	3446	5075	876	3150	4434	0.968622	0.955903	1.062	0.954676	0.975367	0.985701	6605	6413	2201	5743	7062	5661	0.138925	0.119097	0.0723711	0.518373	0.349161	0.144068	3719	3562	4717	945	3237	4480
GORASP1	6628.31	8778.28	8887.78	0.0474665	0.944888	0.0270698	0.0409758	0.0458369	0.0500915	0.0529618	0.0590733	0.0522182	8954	9004	8809	8361	8122	7690	0.975355	0.911948	0.993115	0.899134	0.916504	0.953508	6067	8557	4818	7717	10775	8919	0.0279314	0.0235382	0.0208215	0.0359882	0.0742855	0.0497544	9013	9156	8822	8571	8299	7795
TTC21A	1636.28	10003.1	9856.36	0.0196185	1.13235	0.0158807	0.00733811	0.00978795	0.00580677	0.0555412	0.0599422	0.0168031	10643	10613	10716	8272	8078	9563	1.16915	1.23626	0.995216	1.12877	1.03101	0.967862	779	854	4685	2300	2682	7539	0.00633525	0.00727437	0.0025542	0.047359	0.0847686	0.0167079	10528	10477	10706	7992	8016	9595
CSRNP1	966.617	5993.1	5378.07	0.147215	1.19965	0.104381	0.089025	0.108926	0.107465	0.283444	0.099883	0.0773631	7168	6762	6993	3806	6702	6672	1.26001	1.31427	1.19722	1.02708	0.926289	0.954293	466	621	785	3843	10534	8852	0.0750532	0.0760091	0.050958	0.215503	0.125104	0.0726719	6355	5613	6291	3728	6923	6806
SLC25A38	5873.47	5432.01	5531.73	0.154422	0.972232	0.0822739	0.150761	0.207517	0.149107	0.110302	0.0930915	0.115856	5316	4274	5889	6507	6911	5428	0.973819	0.943386	0.965088	1.00664	1.01675	1.05111	6190	7042	6373	4284	3447	1839	0.0940651	0.0963948	0.0548267	0.0838091	0.128306	0.117377	5379	4502	5968	6479	6860	5263
RPSA	7190.23	86.3606	2504.75	3.05996	0.769092	0.240979	3.63137	3.56675	3.52152	1.52019	2.15859	2.94343	53	55	58	329	78	81	0.557785	0.618149	0.736518	1.16392	1.24492	1.69184	11161	11153	11091	1936	212	90	0.0765817	0.0936147	0.0665263	0.727195	1.20908	0.706469	6284	4647	5125	263	86	145
EIF1B	8851.04	1211.97	1374.22	0.633728	0.906485	0.240438	0.623152	0.767834	0.62547	0.518454	0.279032	0.553096	1029	739	1256	2259	3202	1021	0.940985	0.9161	0.894326	0.874528	0.95638	0.908627	8699	8366	9806	8600	8840	10613	0.274856	0.231607	0.141395	0.313893	0.337329	0.391899	1090	814	1526	2634	3363	1128
ENTPD3-AS1	4769.15	9309.12	9320.71	0.0344961	0.989237	0.0207833	0.0325382	0.0434217	0.0342396	0.0277848	0.056073	0.0430578	9338	9079	9347	9477	8233	8095	1.0239	0.983092	0.886374	1.06358	1.08019	1.02908	3136	5174	10023	3181	1137	2610	0.0235353	0.0241159	0.0129333	0.0225486	0.0832003	0.0445576	9301	9113	9494	9379	8057	8035
RPL14	7473.53	90.3318	2529.35	3.02552	0.782524	0.238086	3.43505	3.66505	3.56608	1.43592	2.02667	3.29464	63	51	53	391	94	63	0.659082	0.64608	0.692601	1.13233	1.09152	1.00587	11146	11139	11123	2259	951	3876	0.0978802	0.0950658	0.0616563	0.697741	1.07112	0.382575	5207	4574	5473	314	161	1193
ZNF619	4156.13	9617.17	9610.51	0.0276558	0.987337	0.016961	0.0322772	0.033643	0.0273942	0.0173088	0.0116872	0.0179253	9347	9476	9611	10049	10299	9485	1.12017	1.01935	0.918112	0.891719	0.97125	0.971796	1118	3767	8868	7989	7500	7114	0.0255506	0.0196415	0.0108123	0.0118396	0.0157872	0.0178802	9169	9452	9694	10154	10325	9518
ZNF620	5366.65	7362.13	7422.23	0.0875566	0.972624	0.0476716	0.0842048	0.103735	0.105716	0.05657	0.020173	0.0175032	7319	6928	7038	8232	9858	9517	0.98166	0.933246	1.02547	0.950116	1.00938	1.02248	5605	7549	3342	5866	3933	2907	0.0554883	0.0515936	0.0430097	0.0405948	0.0283833	0.018376	7366	7153	6938	8302	9846	9487
ZNF621	3284.78	6027.07	5930.52	0.137908	1.02305	0.0844379	0.107252	0.130092	0.114564	0.199724	0.0756927	0.0730653	6576	6107	6800	4832	7506	6824	1.08203	1.06885	0.976717	0.964603	0.982754	1.01361	1541	2448	5696	5418	6314	3375	0.0766625	0.0726973	0.0440206	0.144371	0.101446	0.0730685	6277	5811	6865	4940	7529	6787
CTNNB1	4457.36	801.678	1005	0.863927	1.0109	0.319126	0.44038	0.49468	0.516646	2.004	0.728136	0.472128	1745	1515	1680	93	874	1270	0.975092	0.972989	1.00912	1.0864	1.03243	0.959737	6090	5636	4041	2846	2622	8351	0.229112	0.194761	0.145335	0.707296	0.790674	0.367816	1710	1477	1360	297	784	1278
ULK4	2892.6	5035.57	4320.27	0.255521	1.06224	0.171095	0.058951	0.0974599	0.0615431	0.804129	0.354312	0.0392595	8283	7148	8425	1289	2481	8292	0.993345	0.978326	1.10889	1.16842	1.06409	1.02626	4841	5382	1412	1903	1506	2751	0.0401425	0.0510603	0.0282444	0.564934	0.463604	0.0406275	8279	7196	8167	716	2272	8226
TRAK1	5055.93	3417.09	3512.27	0.383919	0.981455	0.189845	0.147402	0.142138	0.153742	1.0924	0.541778	0.105534	5396	5798	5772	755	1416	5730	1.0009	1.02547	0.94984	0.949608	1.03191	0.947663	4333	3541	7238	5884	2641	9335	0.0947517	0.0755053	0.0554039	0.533719	0.639868	0.0969514	5349	5650	5917	851	1316	5897
SEC22C	6092.04	4380.24	4505.57	0.218551	0.958837	0.12027	0.188616	0.217231	0.161509	0.306848	0.118879	0.113759	4449	4111	5594	3598	6138	5490	0.955949	0.967059	1.00794	0.904404	1.01239	1.01527	7600	5885	4099	7513	3720	3270	0.112609	0.102707	0.06133	0.204434	0.1616	0.111452	4580	4229	5502	3867	6088	5436
SS18L2	8718.26	2331.58	2824.43	0.393929	0.892083	0.140623	0.500009	0.453739	0.558627	0.063341	0.166462	0.33022	1450	1695	1507	7979	4961	2023	0.902819	0.815549	0.866474	0.98349	0.995523	0.938047	10490	10799	10457	4877	5083	9835	0.231394	0.154034	0.130062	0.0470029	0.218524	0.268898	1679	2395	1976	8009	4982	2170
NKTR	3956.19	431.819	453.143	1.15347	0.978951	0.332002	0.941734	1.00202	1.02051	1.64962	1.15484	0.782419	542	478	576	233	325	601	1.02852	0.982187	1.09655	0.808537	0.916033	0.978871	2945	5210	1546	10327	10787	6381	0.349445	0.267219	0.197715	0.51363	0.865474	0.519169	338	447	288	969	557	492
CCDC13	8321.54	10975.5	11006.5	0.00341286	0.863204	0.00187603	0.00173998	0.00406895	0.00315216	0.00469035	0.013852	0.00368938	11092	10973	10933	10905	10179	10691	0.812717	0.816914	0.786844	1.03634	0.922367	0.930647	11057	10790	11021	3647	10635	10123	0.00102482	0.00194627	0.0010783	0.00345474	0.0177942	0.00350301	11115	11025	10990	10897	10233	10727
HIGD1A	4861.51	4097.37	4024.74	0.223826	0.987328	0.110071	0.285623	0.320277	0.229381	0.0600251	0.0713505	0.177838	2996	2735	4245	8103	7640	3948	1.00249	1.03909	0.926761	0.980969	0.945334	0.977407	4247	3139	8480	4941	9666	6534	0.168594	0.151605	0.0756379	0.0444488	0.0921245	0.162171	2905	2475	4490	8128	7804	4034
POMGNT2	8410.15	8855.06	9083.86	0.0454739	0.856654	0.0246139	0.0463002	0.0401569	0.044667	0.0507714	0.0120897	0.0102736	8763	9226	9000	8450	10275	10029	0.842553	0.691657	0.870123	1.02228	1.03625	0.963585	11004	11116	10370	3944	2418	7984	0.0270964	0.0157609	0.0163577	0.0392404	0.0174293	0.0102058	9060	9751	9194	8383	10257	10056
SNRK	3962.66	3330.91	3398.75	0.365972	0.997617	0.186835	0.166262	0.186659	0.184384	0.926584	0.630282	0.316923	4931	4708	5079	1044	1118	2134	1.03473	1.02992	1.01896	0.906861	0.968404	0.979847	2725	3398	3584	7430	7774	6268	0.109037	0.0961537	0.0693736	0.472776	0.671919	0.271284	4707	4513	4919	1277	1188	2143
ANO10	4089.33	6353.1	5990.74	0.144388	1.04054	0.111585	0.0631657	0.0787527	0.0681711	0.367464	0.27526	0.0438366	8121	7787	8212	3137	3246	8051	0.974877	0.936467	0.990261	1.26054	1.13173	0.978295	6101	7381	4968	1250	564	6432	0.0420469	0.0400753	0.0277532	0.336464	0.394326	0.043101	8154	7971	8216	2412	2795	8103
ABHD5	3249.87	4645.92	4471.34	0.209122	1.03475	0.129844	0.163994	0.160413	0.179682	0.3324	0.254593	0.205212	4988	5333	5171	3387	3510	3449	1.02215	0.961148	1.07652	1.07918	1.13525	1.08578	3211	6147	1919	2945	543	1142	0.106408	0.0787232	0.0717156	0.262528	0.368706	0.204995	4824	5485	4764	3171	3034	3152
TCAIM	4522.82	5820.92	5855.77	0.139538	1.0203	0.0725789	0.140632	0.183917	0.177469	0.0561354	0.132225	0.0960481	5584	4771	5226	8246	5754	6011	0.977627	0.946325	0.97312	1.18414	1.07419	0.983518	5881	6872	5903	1754	1252	5896	0.0887207	0.0872343	0.0641518	0.0502086	0.189835	0.0920416	5638	5022	5278	7868	5469	6057
ZNF445	3869	4030.47	3899.81	0.229944	0.991257	0.120742	0.224613	0.279397	0.230555	0.185211	0.125481	0.133562	3842	3228	4221	5041	5947	4949	1.04851	1.05465	1.01291	0.848965	0.992279	1.02441	2252	2734	3861	9426	5365	2831	0.143869	0.138055	0.0830098	0.118035	0.166808	0.130611	3562	2905	4059	5507	5985	4872
ZNF852	8763.14	8899.06	9118.93	0.0434913	0.891782	0.0255247	0.0267566	0.026088	0.0242895	0.0968312	0.0364435	0.0176298	9574	9792	9732	6874	9066	9507	0.967881	0.835619	0.924141	0.839488	1.00486	0.984465	6662	10629	8606	9677	4287	5780	0.0184456	0.0126451	0.00969106	0.0613169	0.0507521	0.017819	9597	9989	9803	7358	9064	9521
ZKSCAN7	5053.98	9925.27	9944.57	0.0215788	0.975196	0.0123898	0.0228717	0.0293738	0.0264785	0.00759138	0.0123627	0.0079383	9743	9656	9644	10696	10262	10221	0.997519	0.965369	1.02612	0.911775	1.02979	1.02635	4554	5962	3314	7251	2728	2741	0.0163474	0.016351	0.0116948	0.00516608	0.0177152	0.00839718	9754	9703	9619	10743	10238	10193
ZNF660	3405.9	6304.87	6161.72	0.121993	1.00555	0.06754	0.122771	0.156111	0.137109	0.071979	0.00441124	0.00650872	6126	5440	6166	7690	10854	10368	1.04138	1.02755	1.08298	0.870282	1.01572	1.01198	2477	3475	1784	8763	3504	3485	0.08355	0.0821897	0.0571995	0.0472207	0.00613003	0.00678023	5905	5273	5789	7997	10840	10355
ZNF197	5606.32	7070.09	7136.18	0.102228	0.975554	0.0635369	0.0622007	0.0749883	0.0777793	0.193944	0.0531842	0.0437546	8143	7928	7881	4911	8350	8058	0.975857	0.998356	0.954392	0.973611	1.00162	1.00554	6024	4541	7007	5154	4561	3903	0.0414828	0.0408147	0.0302408	0.141609	0.0732608	0.0442209	8186	7913	7996	5007	8337	8054
ZNF35	8188.24	8172.43	8357.05	0.0647972	0.919191	0.0386213	0.0384709	0.0372393	0.0477053	0.135773	0.0187572	0.0209624	9067	9338	8880	5933	9938	9282	0.960505	0.906476	0.92161	0.888175	0.95292	0.972629	7237	8780	8717	8116	9129	7044	0.0259034	0.0192331	0.0184455	0.0909032	0.0249176	0.0208745	9150	9483	9013	6237	9982	9316
ZNF501	7066.9	9992.24	10094.1	0.019911	0.884236	0.0108756	0.0219555	0.0296278	0.019842	0.0082187	0.00429876	0.00917576	9784	9642	9915	10658	10862	10114	1.05101	0.877788	0.828285	0.779864	0.973768	1.01188	2191	9789	10867	10701	7224	3487	0.0165581	0.0149898	0.00714303	0.00481127	0.00572339	0.00957257	9743	9816	10083	10766	10872	10099
KIAA1143	8831.45	3701.71	3991.91	0.252824	0.905066	0.119855	0.274616	0.261597	0.277229	0.197853	0.19239	0.193217	3131	3470	3556	4860	4449	3669	0.943545	0.915238	0.918255	0.843225	0.974131	0.986952	8519	8400	8867	9587	7185	5524	0.153583	0.11356	0.0872261	0.125052	0.244672	0.176523	3275	3793	3831	5336	4544	3687
KIF15	641.121	4828.63	3684.52	0.193561	1.31147	0.142328	0.181538	0.140193	0.181867	0.270646	0.00881117	0.00334052	4592	5850	5131	3944	10509	10739	1.20655	1.48008	1.42078	1.13846	1.03197	0.952079	609	355	357	2189	2638	9035	0.137422	0.107648	0.0956185	0.228624	0.0126047	0.00323672	3766	4026	3402	3573	10492	10763
TMEM42	4348.58	6213.11	6153.69	0.125822	1.00873	0.0649177	0.147443	0.204582	0.140396	0.0108649	0.0616695	0.100652	5395	4331	6082	10486	8017	5884	0.97579	1.04802	0.982081	1.02904	1.00093	0.992885	6029	2890	5398	3802	4618	4925	0.0923979	0.105802	0.0529532	0.00851807	0.0846133	0.0971333	5459	4094	6130	10467	8023	5889
ZDHHC3	7309.53	4147.29	4339.52	0.2305	0.937592	0.119761	0.207184	0.178844	0.261507	0.274465	0.163249	0.168122	4134	4875	3764	3900	5021	4149	0.969139	0.919294	0.944501	0.917435	0.95587	0.955986	6560	8236	7501	7044	8895	8695	0.123913	0.0827264	0.0856957	0.186709	0.206035	0.150708	4191	5244	3906	4131	5183	4299
EXOSC7	9238.78	3106.64	3459.14	0.304868	0.898407	0.133209	0.292195	0.288193	0.428219	0.210866	0.151778	0.145246	2915	3098	2203	4682	5263	4668	0.919942	0.879335	0.90092	0.893432	0.99098	0.969979	9882	9733	9552	7930	5481	7311	0.157632	0.118028	0.116149	0.141025	0.199508	0.133661	3157	3613	2502	5017	5285	4778
TMEM158	1257.59	10897.3	10854.3	0.00414626	1.18602	0.00249215	0.00276129	0.000742852	0.0109832	0.00209772	0.000180977	0.00183941	11001	11164	10377	11065	11171	10962	1.66699	1.22637	1.05969	0.791012	0.893181	1.16317	118	891	2245	10597	11037	575	0.00338296	0.000423047	0.00513347	0.00102913	0.000188091	0.00213219	10854	11163	10333	11087	11171	10911
LARS2	8703.49	5808.53	5989.68	0.190629	0.904157	0.116391	0.0658131	0.0592391	0.0700502	0.567415	0.223184	0.0263782	8016	8512	8146	2048	3944	8967	0.90742	0.851673	0.891744	0.965792	1.03321	0.953667	10363	10417	9882	5379	2580	8903	0.0406806	0.0279322	0.0256349	0.371316	0.297563	0.0256385	8237	8833	8412	2103	3823	9041
LIMD1	3093.12	4497.16	4324.08	0.229097	1.03442	0.141949	0.147556	0.174273	0.156906	0.437651	0.336642	0.145349	5388	4987	5712	2665	2623	4666	1.05846	1.07631	0.995343	1.00758	1.00038	0.975534	2007	2287	4678	4263	4662	6724	0.100295	0.0947163	0.0590835	0.313703	0.416691	0.134515	5095	4593	5661	2639	2619	4757
SACM1L	5739.31	3635.79	3787.6	0.296865	0.960147	0.157815	0.174765	0.191298	0.241368	0.580029	0.315532	0.213033	4742	4600	4052	1977	2795	3329	1.00193	0.989262	0.968211	0.881181	0.978181	0.983873	4275	4912	6177	8365	6777	5855	0.110347	0.0943211	0.0823354	0.344257	0.384885	0.192072	4654	4607	4102	2340	2867	3379
LZTFL1	2359.69	5126.06	4786.06	0.175059	1.0699	0.106631	0.145083	0.164843	0.183339	0.206973	0.0633411	0.0318203	5466	5222	5099	4744	7947	8691	1.02514	1.05825	1.12675	1.06945	1.06895	1.00472	3093	2656	1221	3091	1372	3961	0.0956766	0.0887521	0.0763465	0.16575	0.0927567	0.0324325	5314	4933	4450	4498	7789	8677
FYCO1	6182.54	7426.32	7572.25	0.0937856	0.954017	0.0581662	0.0413184	0.0475855	0.054268	0.23197	0.161842	0.0519047	8939	8941	8649	4400	5052	7707	0.913205	0.973169	1.02293	0.906766	0.98828	1.00312	10170	5630	3433	7433	5748	4071	0.0263595	0.0260156	0.0231409	0.157149	0.211303	0.0520399	9118	8985	8610	4661	5103	7695
CCRL2	3421.13	9927.01	9857.76	0.0207418	1.0684	0.0133046	0.0188336	0.0210878	0.0268865	0.0161592	0.00894214	0.0247606	9939	10014	9631	10131	10505	9054	0.961007	0.920229	1.05021	1.34214	0.917214	0.903517	7202	8177	2512	926	10761	10691	0.0130555	0.0113781	0.012147	0.0166378	0.0113718	0.0228319	9981	10090	9569	9799	10554	9196
CCDC12	9595.74	1465.84	1762.82	0.566753	0.888803	0.231246	0.530751	0.592615	0.504678	0.638967	0.529969	0.456866	1332	1137	1740	1752	1457	1334	0.923348	0.888604	0.898115	0.845146	0.946986	0.925704	9711	9468	9673	9533	9558	10279	0.245617	0.198051	0.127657	0.353658	0.577352	0.34595	1483	1399	2065	2254	1599	1436
NBEAL2	2438.28	6377.72	6057.11	0.122821	1.0851	0.0784024	0.106211	0.0802149	0.161746	0.143112	0.207844	0.227344	6603	7739	5588	5794	4176	3121	1.01985	1.02093	1.07404	1.22557	0.94416	1.01902	3310	3700	1954	1477	9741	3071	0.0716059	0.0444442	0.065434	0.132125	0.254674	0.210795	6524	7645	5202	5188	4396	3042
SETD2	3695.85	1014.45	1384.6	0.776901	0.975926	0.261455	0.427483	0.429417	0.467271	1.78343	0.831333	0.322217	1811	1825	1942	165	682	2085	0.996076	1.04488	1.12591	0.736838	0.94031	0.997215	4659	2976	1228	10958	9960	4575	0.229066	0.189833	0.15301	0.473912	0.778217	0.279993	1711	1582	1070	1269	827	2046
KIF9-AS1	3021.19	8062.05	7942.17	0.0815534	1.04414	0.0635172	0.0101205	0.0121725	0.0107364	0.293184	0.132718	0.00852727	10432	10469	10390	3723	5742	10170	1.03559	1.02532	1.03545	1.08019	1.11266	0.962199	2694	3549	2973	2931	709	8131	0.00769371	0.0074782	0.0049052	0.233992	0.197332	0.00845827	10418	10460	10364	3523	5326	10190
KIF9	7606.88	4613.03	4853.34	0.197156	0.936054	0.0994538	0.174324	0.188485	0.248815	0.176999	0.0751669	0.0176569	4752	4671	3940	5178	7522	9502	0.945044	0.911568	0.935145	0.952458	0.995434	0.93408	8416	8571	7999	5803	5088	10011	0.103849	0.0858179	0.0815086	0.12664	0.102059	0.0169326	4948	5091	4155	5301	7515	9579
KLHL18	5863.05	6159.27	6195.34	0.142099	0.97602	0.089202	0.0739837	0.076725	0.131608	0.286079	0.287218	0.118782	7663	7857	6312	3787	3105	5355	0.937775	0.937078	0.987967	1.04126	1.00031	0.95946	8900	7341	5089	3554	4669	8371	0.0469244	0.0391378	0.0503454	0.2204	0.362091	0.109672	7866	8041	6343	3672	3107	5495
PTPN23	4723.33	7494.16	7474.02	0.0836392	1.00138	0.0498607	0.0760251	0.0748061	0.0924631	0.0912624	0.0661875	0.0552717	7599	7937	7417	7051	7825	7550	0.967138	0.975695	1.00933	1.05334	0.960747	0.94281	6738	5505	4032	3328	8525	9606	0.0496462	0.0397976	0.0374847	0.0725142	0.0870228	0.051968	7706	7992	7372	6873	7945	7700
SCAP	7299.28	5124.19	5337.89	0.177391	0.932227	0.0928187	0.1358	0.144087	0.203589	0.226086	0.202169	0.0794996	5721	5744	4680	4483	4281	6600	0.93166	0.94122	0.994051	0.861976	0.99506	0.983383	9264	7124	4757	9042	5120	5908	0.0819218	0.0701466	0.0735176	0.145689	0.261652	0.0768688	5982	5962	4639	4907	4274	6647
ELP6	9364.39	3642.58	4002.13	0.253281	0.890458	0.11148	0.286965	0.3253	0.297887	0.102972	0.109615	0.113897	2981	2680	3289	6700	6404	5481	0.931327	0.918304	0.88668	0.825521	1.00949	1.00029	9286	8277	10016	9989	3921	4312	0.157232	0.135615	0.088934	0.0641385	0.149092	0.109933	3165	2996	3740	7234	6373	5483
SMARCC1	5920.37	414.846	564.072	1.14596	0.960017	0.335472	0.943774	0.765884	0.899457	1.97474	0.775877	0.327082	537	746	732	101	764	2050	0.977708	1.03654	0.92991	0.895915	0.941324	0.985919	5874	3214	8311	7830	9915	5635	0.332275	0.261788	0.165193	0.582631	0.749618	0.280348	458	496	692	644	906	2040
DHX30	7149.19	3046.37	3241.82	0.313548	0.931701	0.15212	0.288081	0.289071	0.348319	0.328719	0.176546	0.182122	2964	3075	2763	3420	4752	3857	0.996977	0.925911	0.929087	0.874829	0.990571	0.980716	4592	7919	8363	8590	5531	6182	0.168855	0.124585	0.104391	0.210648	0.229694	0.166275	2898	3356	2994	3793	4772	3927
MAP4	3330.97	2694.31	2253.92	0.397632	1.04709	0.233395	0.261856	0.243296	0.318689	0.766686	0.465368	0.230501	3301	3710	3067	1403	1752	3088	1.02101	0.979544	1.01331	1.17449	1.02873	0.993189	3260	5327	3836	1848	2779	4897	0.15969	0.114477	0.106869	0.552545	0.564818	0.207981	3102	3753	2879	770	1657	3100
CDC25A	5423.6	6717.99	6687.04	0.109616	0.962744	0.0572348	0.100889	0.07185	0.18393	0.0817936	0.000858108	0.000586578	6777	8045	5087	7344	11147	11148	0.913618	0.906765	1.10762	0.922968	1.02341	0.735436	10153	8764	1425	6824	3060	11120	0.0611521	0.0356164	0.0752541	0.0569166	0.00113002	0.00040145	7065	8284	4521	7557	11147	11154
ZNF589	4318.49	8431.74	8446.7	0.0567421	0.993969	0.0348518	0.0436426	0.050662	0.0518872	0.0807766	0.0908225	0.0401866	8865	8827	8757	7376	6973	8234	1.01541	0.9516	1.03967	0.969194	0.98464	0.963541	3512	6631	2828	5281	6119	7990	0.0308742	0.0269739	0.0225395	0.0590196	0.121329	0.0390185	8843	8919	8662	7451	7012	8306
NME6	6432.88	5759.86	5914.67	0.143442	0.961462	0.0680343	0.148128	0.157513	0.231911	0.0362182	0.0936994	0.141924	5374	5402	4194	9040	6891	4763	0.953973	0.919699	0.967857	1.00432	0.988686	0.994037	7754	8207	6199	4341	5703	4825	0.0907074	0.0741398	0.0796928	0.0275974	0.12555	0.134072	5543	5730	4253	9060	6913	4765
CCDC51	10063.5	7683.71	8066.98	0.0813813	0.870811	0.0364343	0.0944294	0.086902	0.139776	0.00441809	0.0164815	0.0310683	6990	7487	6097	10924	10048	8732	0.882907	0.865527	0.873022	0.861788	0.977935	0.972921	10799	10168	10319	9052	6796	7018	0.0555679	0.0405925	0.0468915	0.00268512	0.0224658	0.0306832	7360	7936	6619	10954	10064	8766
TMA7	9496.29	410.884	1504.44	1.29074	0.850064	0.229009	1.47071	1.57844	1.68281	0.431019	0.980723	1.72251	234	198	227	2710	483	158	0.923503	0.894216	0.694818	0.887719	0.957263	0.755883	9699	9278	11120	8127	8782	11115	0.294835	0.234926	0.113468	0.272807	0.855561	0.4221	852	763	2593	3039	578	968
ATRIP	6363.12	8403.49	8543.47	0.0581831	0.917883	0.0310598	0.0586812	0.0505676	0.078161	0.0453226	0.0619512	0.0283131	8291	8831	7866	8659	8007	8870	0.9803	0.821933	1.04468	0.824618	1.02298	0.999599	5693	10758	2673	10014	3087	4365	0.0394442	0.0232578	0.0332521	0.0282852	0.0868636	0.0287968	8324	9169	7738	9021	7948	8877
SHISA5	5730.85	4485.55	4530.06	0.201071	0.960546	0.0983493	0.213595	0.271861	0.237884	0.0809432	0.411674	0.500617	4020	3322	4112	7372	2059	1163	1.01153	0.985744	0.946817	0.898096	0.931246	0.940429	3724	5062	7387	7746	10383	9739	0.13282	0.1262	0.0795737	0.0548035	0.461441	0.376831	3917	3297	4261	7653	2286	1226
PFKFB4	3790.36	10095.7	9954.76	0.0168028	1.05666	0.0131641	0.0127853	0.00768229	0.0171216	0.0296219	0.137518	0.0539697	10275	10738	10039	9379	5607	7613	0.991763	0.830061	0.973774	1.43103	0.99888	0.936131	4931	10686	5864	668	4780	9926	0.0092539	0.00382994	0.00727856	0.0322939	0.183233	0.050427	10277	10818	10065	8776	5616	7769
UQCRC1	8183.88	1529.95	1616.9	0.542138	0.918941	0.201526	0.577242	0.538946	0.764524	0.287841	0.2505	0.366721	1169	1330	935	3769	3558	1788	0.955417	0.935815	0.910192	0.874341	0.930158	0.961309	7636	7417	9199	8610	10419	8213	0.267261	0.19746	0.155237	0.186146	0.297703	0.301063	1184	1412	988	4138	3821	1827
SLC26A6	4477.67	9832.41	9838.09	0.0227688	0.991641	0.0137138	0.0244518	0.0166208	0.0326106	0.0173919	0.0228579	0.0237235	9675	10221	9410	10044	9714	9118	1.01168	0.810626	0.992693	1.15157	0.960485	0.947951	3713	10836	4843	2063	8539	9313	0.0176812	0.0079876	0.0138236	0.0153629	0.0305874	0.0229711	9651	10408	9428	9892	9761	9185
NCKIPSD	7978.82	9127.36	9255.55	0.0391565	0.919928	0.0214442	0.0374004	0.0346078	0.0512745	0.0333435	0.0213822	0.0214467	9120	9440	8772	9190	9785	9250	0.907294	0.841798	0.927073	1.00355	0.965689	0.94095	10369	10561	8469	4370	8064	9717	0.0238194	0.0166616	0.019873	0.0254226	0.0287772	0.0206527	9284	9673	8891	9191	9825	9330
IP6K2	3817.92	2517.69	2538.94	0.430783	0.998931	0.21339	0.270631	0.309363	0.239068	0.904069	0.250302	0.152915	3184	2852	4097	1080	3563	4485	1.00863	1.0178	1.08511	0.884186	0.967208	0.979373	3883	3807	1738	8270	7899	6326	0.162181	0.144543	0.0915631	0.455274	0.30934	0.141532	3039	2700	3607	1404	3684	4556
PRKAR2A	3707.93	2973.11	2808.94	0.342053	1.01701	0.190428	0.278127	0.241141	0.318495	0.530448	0.404247	0.264028	3079	3750	3069	2205	2113	2662	1.00071	0.989286	1.06569	1.01233	1.02581	1.01285	4349	4911	2127	4161	2928	3425	0.164623	0.114757	0.112343	0.369989	0.500611	0.239067	2988	3741	2632	2116	2016	2603
PRKAR2A-AS1	2538.34	10982.4	10969.1	0.00312974	1.06367	0.00196421	0.00303933	0.00636746	0.0023847	0.000727464	0.00328071	0.00336342	10976	10822	10997	11137	10948	10736	0.998261	1.06188	1.1915	1.00303	1.00772	0.979266	4506	2590	809	4397	4065	6342	0.00223423	0.00404458	0.00121869	0.00035933	0.0044876	0.00335257	10989	10794	10959	11137	10944	10739
SLC25A20	7878.9	7252.44	7501.41	0.0907983	0.92409	0.0473037	0.0882066	0.104133	0.106758	0.0640956	0.051982	0.0625322	7186	6918	7008	7941	8402	7246	0.941411	0.853682	0.939253	0.962015	0.983465	0.997057	8664	10390	7789	5496	6241	4587	0.0555912	0.0473616	0.0397423	0.0465198	0.0703438	0.0618992	7358	7446	7192	8036	8436	7239
ARIH2OS	3054.42	8746.08	8656.56	0.0502994	1.01982	0.0289722	0.0430496	0.0679489	0.0679781	0.0222212	0.0407775	0.0453683	8886	8193	8218	9780	8879	7983	1.05664	1.02007	1.10386	0.898724	1.01767	0.984322	2050	3733	1471	7732	3402	5796	0.031713	0.0380256	0.0308551	0.0152953	0.057399	0.044834	8783	8133	7943	9897	8840	8025
ARIH2	6730.72	2245.6	2545.03	0.454196	0.924837	0.200718	0.31043	0.300027	0.376481	0.829847	0.364613	0.229874	2741	2966	2543	1230	2407	3091	0.952943	1.02762	0.955126	0.763663	0.959086	0.983247	7838	3473	6968	10820	8640	5927	0.171462	0.142449	0.113198	0.375762	0.42845	0.205402	2831	2765	2598	2063	2521	3144
P4HTM	6541.97	6076.38	6179.6	0.129812	0.941578	0.0655554	0.143691	0.171098	0.161132	0.0433264	0.0728918	0.0753061	5501	5064	5607	8728	7592	6744	0.966451	1.00214	0.96796	0.82976	1.0204	1.03148	6787	4397	6189	9917	3241	2515	0.0894217	0.0867998	0.0587804	0.0272198	0.101531	0.0765448	5605	5040	5684	9082	7523	6660
WDR6	5975.19	3236.56	3276.73	0.289445	0.958791	0.140631	0.318995	0.295586	0.328462	0.214739	0.165505	0.17359	2647	3016	2970	4628	4981	4049	0.966712	0.9308	1.02339	0.91426	0.954259	0.95825	6769	7687	3421	7161	9033	8486	0.177776	0.127503	0.110328	0.146917	0.208341	0.155535	2680	3248	2715	4878	5142	4184
DALRD3	5307.06	6046.12	6125.6	0.131521	0.982648	0.0694792	0.123594	0.170076	0.154032	0.0783818	0.121016	0.111252	6098	5093	5767	7461	6082	5558	0.989283	0.920532	0.987119	1.03366	0.976872	1.00234	5098	8167	5141	3706	6919	4140	0.0798553	0.0793195	0.0576721	0.0610699	0.158616	0.10776	6089	5447	5760	7370	6153	5552
NDUFAF3	7374.44	1566.93	1498.89	0.541094	0.937392	0.182325	0.636282	0.735248	0.710903	0.0819406	0.215059	0.423397	998	796	1034	7339	4064	1487	0.943174	0.945966	0.964407	0.896021	0.990867	0.945208	8547	6893	6416	7824	5491	9483	0.278606	0.23487	0.160472	0.0553547	0.275796	0.332995	1055	768	817	7625	4107	1550
IMPDH2	3898.99	503.165	624.886	1.11519	0.989899	0.280521	1.28667	1.2664	1.39949	0.508189	0.172243	0.249853	295	302	312	2306	4847	2839	1.11742	1.02999	0.967016	0.845166	0.986667	0.993345	1144	3394	6245	9531	5907	4890	0.372789	0.28218	0.168618	0.298496	0.223587	0.22336	246	355	631	2767	4885	2857
QRICH1	7973.07	3326.28	3701.48	0.349768	0.92355	0.172522	0.184085	0.198043	0.19715	0.819793	0.364968	0.15185	4535	4453	4811	1260	2402	4513	0.941295	0.942573	0.949762	0.860573	0.988478	0.976446	8676	7081	7242	9083	5725	6628	0.108536	0.0925663	0.0683809	0.420605	0.441954	0.140202	4737	4698	5000	1687	2423	4589
USP19	6667.45	7669.26	7813.1	0.0782568	0.960583	0.0424548	0.0806428	0.0875944	0.0931341	0.0516559	0.0513945	0.0678732	7454	7465	7390	8413	8422	7009	0.920424	0.896849	0.948134	1.07693	0.958259	0.973809	9857	9164	7322	2988	8711	6918	0.0499479	0.0423743	0.0354455	0.0420513	0.067784	0.0654076	7687	7790	7554	8238	8517	7076
CCDC71	9723.96	8967.19	9192.22	0.0449676	0.874974	0.0219021	0.0391401	0.0555168	0.0681134	0.0171001	0.0326497	0.0242587	9036	8657	8214	10063	9261	9083	0.944473	0.870471	0.855801	0.829152	0.969885	0.931073	8457	10028	10620	9927	7639	10113	0.0258928	0.0268733	0.0239659	0.0108765	0.043957	0.0230609	9151	8921	8545	10235	9302	9178
KLHDC8B	3968.2	8948.52	8897.99	0.0437977	0.999006	0.0264449	0.0462471	0.0880778	0.0236538	0.0172119	0.0141575	0.0315543	8768	7455	9758	10053	10164	8704	1.09133	1.02402	0.919716	0.960956	0.966738	0.97401	1414	3601	8798	5535	7963	6889	0.0350589	0.0486323	0.00940077	0.0126876	0.0190641	0.0311852	8587	7363	9829	10087	10186	8735
C3orf62	4929.48	6539.41	6579.66	0.115781	0.981418	0.0669659	0.103728	0.107453	0.112008	0.139936	0.0735471	0.0933165	6681	6811	6871	5849	7566	6111	0.989664	0.961387	1.03195	0.942669	0.998179	0.952571	5073	6135	3092	6136	4834	8987	0.0679752	0.054905	0.0455819	0.0994016	0.10019	0.0867378	6700	6934	6727	5997	7562	6251
USP4	5633.4	3722.28	3803.45	0.291697	0.97037	0.166584	0.185508	0.194865	0.190555	0.595862	0.538605	0.235065	4513	4513	4940	1908	1429	3030	0.992623	0.913792	0.98723	0.987834	0.954259	0.977444	4877	8461	5135	4753	9034	6532	0.115233	0.0885109	0.0690918	0.3935	0.589072	0.20827	4482	4951	4935	1911	1543	3095
RHOA	9295.8	333.778	1074.33	1.35596	0.848257	0.281436	1.4184	1.42224	1.49396	1.08926	0.887727	1.43088	249	240	274	758	588	206	0.953745	0.920236	0.727139	0.791909	0.912004	1.20339	7772	8175	11105	10583	10860	438	0.308793	0.248038	0.124357	0.444555	0.780146	0.69959	688	595	2187	1488	819	154
TCTA	4673.5	7604.09	7593.81	0.0803093	0.994949	0.0443766	0.0874012	0.119222	0.0858217	0.0287921	0.0591443	0.0877256	7208	6453	7625	9427	8115	6296	0.990956	1.0088	0.99125	0.988792	0.997009	1.00702	4976	4124	4919	4726	4947	3794	0.0580145	0.0634034	0.0343843	0.0217041	0.0809057	0.0864719	7224	6381	7650	9430	8119	6266
DAG1	7148.59	7214.33	7277.96	0.0981903	0.93104	0.0649444	0.0686604	0.0631917	0.0563956	0.204513	0.0665892	0.0360474	7897	8381	8575	4773	7811	8460	0.89446	0.804972	0.926136	1.09859	0.998745	0.976813	10650	10864	8514	2651	4792	6593	0.0417292	0.0280388	0.0217278	0.168282	0.091	0.0355956	8178	8825	8740	4448	7838	8494
APEH	8944.85	3426.32	3743.77	0.273574	0.906176	0.116362	0.306661	0.30301	0.388627	0.095998	0.0969706	0.139948	2777	2932	2451	6906	6794	4803	0.928882	0.908825	0.895244	0.891753	0.959294	0.95571	9436	8689	9777	7986	8628	8729	0.165507	0.126974	0.108394	0.0645732	0.125918	0.127239	2968	3267	2806	7220	6906	4964
MST1	2563.42	10686.1	10669.8	0.00730882	1.05294	0.00469497	0.0043316	0.00788721	0.00768917	0.0093273	0.00689812	0.00369359	10870	10721	10569	10587	10652	10689	1.08877	0.877175	1.28998	0.955849	0.991623	0.91727	1451	9817	532	5698	5422	10475	0.00348836	0.00415668	0.0043904	0.00674446	0.00944612	0.0034567	10845	10786	10445	10608	10654	10732
RNF123	5643.43	8319.69	8422.26	0.0602829	0.952085	0.0338244	0.0548977	0.0656161	0.0615971	0.0590207	0.099459	0.0415536	8424	8296	8421	8141	6716	8162	0.940926	0.853087	1.09034	0.923989	0.977276	0.967826	8703	10398	1651	6789	6875	7548	0.0355522	0.030778	0.0277948	0.0411727	0.13145	0.0404849	8553	8651	8208	8285	6776	8233
GMPPB	4043.09	7343.62	7214.43	0.0910277	0.978467	0.0466259	0.0891075	0.0827079	0.175336	0.0169598	0.0450462	0.0690558	7164	7654	5266	10072	8712	6962	1.0432	0.982892	1.06675	0.82103	0.973482	0.954809	2425	5188	2105	10090	7253	8800	0.0621924	0.0440212	0.0696081	0.0106818	0.0605326	0.0652017	7016	7681	4900	10259	8741	7088
IP6K1	4782.76	3063.59	3211.3	0.395369	0.980643	0.196212	0.198072	0.241577	0.139407	1.00242	0.338174	0.167044	4304	3741	6106	896	2610	4171	1.01605	1.01624	0.987032	0.903245	1.00602	0.973487	3482	3863	5147	7558	4198	6946	0.124928	0.118063	0.0528933	0.488964	0.420719	0.15257	4164	3607	6141	1153	2585	4254
CDHR4	3340.87	11074.9	10932.8	0.00200015	1.02792	0.00290489	0.00130597	0.000536064	0.0011032	0.00505535	0.00155995	0.000368667	11131	11169	11125	10877	11101	11160	1.08654	0.999825	0.839597	1.18571	1.10142	0.991613	1475	4490	10792	1743	811	5051	0.00101562	0.000231667	0.000375359	0.0099969	0.00227242	0.000327412	11119	11166	11135	10334	11093	11160
INKA1	4347.31	4394.35	4180.67	0.211904	0.988886	0.0992086	0.230871	0.299462	0.306466	0.0108156	0.00691579	0.0151848	3745	2974	3191	10492	10649	9667	0.978678	1.0393	1.05585	0.881725	1.02854	1.07914	5805	3136	2350	8349	2794	1247	0.13754	0.143852	0.108178	0.0072643	0.00982329	0.016855	3762	2731	2813	10570	10633	9586
UBA7	3600.5	5079.76	4950.43	0.169383	1.02263	0.0913499	0.177472	0.21165	0.193399	0.0950099	0.118402	0.130569	4678	4208	4876	6937	6156	5026	1.02075	1.00143	1.02771	1.04065	0.948429	0.967033	3272	4429	3252	3566	9464	7639	0.113958	0.104045	0.0728175	0.0745795	0.150809	0.120727	4526	4165	4688	6796	6336	5145
TRAIP	8371.33	8426.75	8685.1	0.057584	0.884431	0.0293374	0.0614848	0.052817	0.0764193	0.0396148	0.00545115	0.00339619	8174	8748	7926	8897	10767	10732	0.872429	0.753158	0.924909	0.987229	1.04415	1.07136	10878	11041	8567	4773	2114	1370	0.0366836	0.0221954	0.0288315	0.029639	0.00782459	0.00370452	8480	9256	8104	8945	10742	10698
MON1A	8767.17	8730.61	8905.86	0.0511851	0.905892	0.0256262	0.0544459	0.0554561	0.0785849	0.0162537	0.02529	0.0246626	8447	8660	7846	10123	9594	9061	0.910459	0.870283	0.950444	0.89238	0.980717	1.00419	10264	10031	7207	7962	6522	3998	0.0341336	0.0268401	0.0304042	0.0111271	0.0345293	0.0252775	8634	8924	7988	10221	9616	9061
RBM6	5596.68	1455.9	1511.83	0.615144	0.963982	0.265222	0.469252	0.386152	0.491788	1.11338	0.984367	0.494627	1587	2132	1824	728	478	1192	1.01085	0.962804	0.974925	0.907346	0.982842	0.956908	3761	6070	5799	7411	6299	8599	0.248364	0.162046	0.136533	0.513946	0.879728	0.379963	1445	2179	1714	968	518	1209
RBM5	4376.98	1637.46	1606.89	0.537917	0.968744	0.241154	0.478646	0.525238	0.413893	0.73389	0.520079	0.479474	1534	1380	2290	1483	1508	1247	1.03407	0.964269	1.06375	0.812891	0.917636	0.971171	2749	6014	2168	10240	10751	7181	0.25752	0.200355	0.134223	0.372519	0.551295	0.376613	1310	1356	1795	2091	1731	1228
SEMA3F-AS1	4368.41	10435.9	10501.5	0.0119072	1.0035	0.00770424	0.00295912	0.00702933	0.00167363	0.0359666	0.0216585	0.00445555	10988	10779	11067	9049	9768	10603	0.972787	1.34952	0.870953	0.820736	1.00781	1.01138	6265	556	10358	10093	4054	3516	0.00211866	0.00568867	0.000611259	0.0223984	0.0304187	0.00461575	11003	10625	11079	9390	9767	10594
GNAI2	7065.31	544.237	795.425	1.06088	0.917126	0.270178	1.21715	1.21855	1.21876	0.589063	0.995512	1.61589	335	325	416	1937	461	172	1.01393	0.864305	0.95533	0.834934	0.944411	1.23741	3586	10192	6955	9803	9729	368	0.342331	0.237387	0.171139	0.329857	0.849096	0.703142	380	732	581	2477	599	150
IFRD2	7677.2	3174.47	3272.97	0.299394	0.923893	0.123745	0.312944	0.323078	0.480387	0.0811683	0.0667496	0.108598	2708	2708	1880	7366	7807	5637	0.940054	0.949994	0.970856	0.83467	0.962523	0.99162	8759	6695	6038	9811	8348	5050	0.17024	0.139548	0.134116	0.0510756	0.0879055	0.104218	2859	2853	1797	7829	7915	5658
HYAL3	5490.58	7356.81	7380.96	0.088275	0.937136	0.0475693	0.13985	0.0758864	0.113213	0.0241507	0.00222883	0.00527665	5610	7894	6836	9676	11050	10492	1.0081	0.951608	1.02827	0.760572	1.0626	0.911711	3918	6630	3226	10845	1547	10570	0.091027	0.0393388	0.0458556	0.0140559	0.00317522	0.0049409	5527	8030	6704	9975	11047	10557
NAA80	5621.52	6017.86	6075.07	0.130222	0.954106	0.0682151	0.162151	0.210917	0.106755	0.0410652	0.0290532	0.0403303	5031	4214	7009	8826	9414	8228	0.997176	0.981263	1.00493	0.833055	1.00764	1.0128	4577	5253	4219	9845	4068	3430	0.102773	0.101652	0.04252	0.0259158	0.0406987	0.0411554	4994	4264	6980	9164	9409	8205
HYAL2	7106.2	8330.81	8455.38	0.0626206	0.933549	0.0319364	0.0827993	0.0799576	0.0852758	0.0024499	0.0145772	0.0400176	7369	7747	7637	11048	10146	8243	0.905403	1.03741	0.897343	0.894044	0.916906	0.963681	10419	3191	9704	7904	10770	7972	0.0503717	0.0450267	0.0309453	0.00140206	0.0186206	0.038865	7658	7612	7933	11053	10200	8312
TUSC2	8847.19	5438.1	5780.52	0.156373	0.887787	0.0703954	0.179407	0.180615	0.23832	0.0271479	0.0803404	0.205051	4636	4834	4107	9502	7331	3450	0.972984	0.871613	0.905338	0.801211	0.967765	0.979209	6250	9992	9388	10450	7833	6349	0.10967	0.0791047	0.0762004	0.016606	0.105873	0.184743	4682	5458	4457	9803	7411	3512
RASSF1	7011.72	2326.4	2483.64	0.39654	0.935114	0.185684	0.38677	0.472544	0.316022	0.410822	0.3758	0.242448	2072	1613	3086	2840	2318	2936	0.960806	0.91792	0.999056	0.862674	0.985035	1.03402	7217	8290	4479	9020	6076	2403	0.205261	0.178261	0.104717	0.254495	0.451732	0.226428	2130	1835	2978	3269	2356	2801
RASSF1-AS1	2411.8	10315.6	10227	0.0130529	1.10241	0.00918014	0.0108232	0.0160476	0.0122937	0.0130469	0.00597999	0.013502	10391	10254	10287	10331	10722	9794	0.963341	1.10912	1.05669	1.28049	1.01114	1.03345	7049	1779	2334	1156	3803	2426	0.00764183	0.0105674	0.00571772	0.0127936	0.00832796	0.0143674	10421	10160	10252	10078	10716	9758
ZMYND10	8576.32	10863.2	10916.7	0.00468156	0.842808	0.00234106	0.00510215	0.00525243	0.00493087	0.0034408	0.00450967	0.00321953	10803	10890	10777	10984	10844	10762	0.704396	0.806644	0.986242	0.873949	0.93349	1.1082	11130	10858	5191	8624	10306	899	0.00265977	0.0025163	0.00214371	0.00204446	0.00576255	0.00362737	10929	10955	10784	11000	10867	10709
NPRL2	9916.6	6725.1	7092.15	0.109383	0.873749	0.0505532	0.117808	0.137328	0.159599	0.0227976	0.0647418	0.11356	6272	5916	5654	9750	7881	5497	0.919549	0.895716	0.885825	0.793906	0.989469	1.08039	9902	9216	10037	10558	5630	1223	0.0710441	0.063955	0.0533546	0.0138593	0.0877135	0.118407	6560	6342	6089	9987	7922	5217
CYB561D2	7863.04	5973.07	6275.62	0.134502	0.929783	0.0639852	0.139623	0.148959	0.200207	0.0492183	0.17016	0.197151	5620	5606	4747	8511	4892	3583	0.938347	0.890267	0.913927	0.976592	0.968405	0.998611	8862	9414	9050	5063	7773	4455	0.084605	0.0683337	0.066652	0.0363499	0.216974	0.181879	5841	6075	5116	8544	5008	3568
TMEM115	9090.72	7429.18	7693.46	0.0868122	0.89419	0.041925	0.0896525	0.105763	0.127179	0.0246536	0.0458963	0.085565	7133	6873	6441	9647	8673	6366	0.920529	0.891858	0.949274	0.8151	0.961987	0.985114	9853	9354	7262	10204	8412	5722	0.0551941	0.0501938	0.0469397	0.0153722	0.0609221	0.0826086	7378	7257	6616	9890	8729	6420
C3orf18	5463.92	10691.8	10705.1	0.00744511	0.92614	0.00433932	0.00671288	0.0153134	0.00573168	0.00202242	0.0159296	0.0103309	10686	10301	10724	11070	10078	10023	1.1089	0.952533	0.879975	0.763153	0.999058	1.06869	1228	6585	10183	10824	4760	1429	0.00550221	0.00867641	0.00222887	0.000949806	0.0221801	0.0113821	10626	10341	10774	11093	10079	9977
HEMK1	6697	6653.22	6779.54	0.110221	0.935089	0.0562373	0.125124	0.125528	0.147569	0.0426632	0.090021	0.0939218	6045	6249	5924	8756	6996	6089	0.955166	0.999599	0.977527	0.808064	1.02172	1.05288	7663	4501	5644	10333	3162	1787	0.077971	0.0658344	0.0550375	0.0261063	0.124826	0.0964617	6215	6240	5950	9155	6932	5913
CISH	7618.93	8616.65	8788.18	0.0528181	0.931897	0.0270145	0.038557	0.0416052	0.095131	0.0359792	0.164705	0.217894	9059	9170	7335	9047	4996	3270	0.943334	0.865641	0.905052	1.01356	1.09265	1.22945	8540	10165	9394	4132	929	385	0.0254946	0.0203966	0.0344966	0.0276702	0.23748	0.244894	9172	9397	7642	9056	4651	2523
MAPKAPK3	6817.57	2053.08	2056.37	0.434334	0.945465	0.178234	0.436285	0.398213	0.652709	0.250129	0.227315	0.310062	1766	2054	1169	4190	3874	2180	0.975569	0.954533	0.948645	0.903115	0.930446	0.986075	6040	6481	7298	7562	10401	5615	0.227688	0.164265	0.152703	0.16828	0.272524	0.267948	1744	2126	1084	4449	4154	2187
LINC02019	3933.74	10489.4	10451.7	0.0100618	1.036	0.0069983	0.00872366	0.00826584	0.00920194	0.0140556	0.0100279	0.0122703	10525	10693	10484	10260	10421	9877	0.973052	1.06707	0.928788	1.1751	0.928061	0.963269	6244	2481	8387	1843	10480	8026	0.0062511	0.00530167	0.00377886	0.0126616	0.0129221	0.0121777	10535	10668	10523	10090	10477	9913
MANF	716.53	1564.59	498.323	0.572957	1.33875	0.257197	0.60087	0.458364	1.13411	0.0984781	0.129587	0.284171	1088	1674	482	6826	5833	2453	1.36595	1.25455	1.84905	0.885434	0.997598	1.0486	292	802	137	8216	4887	1910	0.391004	0.238619	0.33339	0.065776	0.172944	0.264091	188	716	64	7158	5843	2231
RBM15B	8129.99	4298.9	4525.21	0.21145	0.917624	0.0984191	0.244139	0.230221	0.277255	0.0941844	0.0636848	0.123126	3539	3902	3555	6957	7923	5242	0.946646	0.934219	0.949218	0.840414	0.955501	0.951549	8302	7503	7265	9654	8927	9069	0.139578	0.104219	0.0901737	0.0597063	0.0833517	0.112477	3699	4159	3672	7423	8052	5406
DCAF1	6638.24	3933.41	4174.08	0.326349	0.946021	0.165508	0.127725	0.107372	0.168315	0.901983	0.252902	0.0883872	5966	6814	5427	1085	3532	6274	0.958311	0.910083	1.00793	0.907756	0.986946	0.972567	7424	8628	4100	7394	5882	7053	0.0797067	0.0519388	0.0635269	0.466859	0.318616	0.0841113	6100	7123	5329	1311	3574	6357
RAD54L2	4725.95	4430.92	4439.73	0.244765	0.991927	0.144293	0.142321	0.152203	0.157552	0.526983	0.201061	0.0782253	5544	5524	5690	2212	4293	6645	0.979929	1.05824	0.977178	0.952364	1.01443	0.985929	5709	2658	5660	5808	3589	5632	0.0898908	0.0827833	0.0582098	0.346287	0.265395	0.0758833	5585	5240	5720	2321	4241	6676
TEX264	9280.48	3227.01	3550.54	0.292041	0.894004	0.119329	0.344562	0.351099	0.408888	0.0636131	0.1686	0.286676	2411	2430	2323	7968	4928	2427	0.942244	0.898277	0.894068	0.841425	0.973824	0.982344	8613	9111	9815	9631	7221	6016	0.184253	0.140747	0.111933	0.0403847	0.216322	0.249323	2552	2823	2651	8321	5018	2449
RRP9	6704.67	5469.45	5653.64	0.155049	0.947786	0.0720677	0.161564	0.174049	0.245205	0.0393767	0.040044	0.0585677	5044	4990	3990	8911	8911	7413	0.900324	0.918057	0.998461	0.9743	1.01119	0.999815	10534	8283	4511	5134	3801	4349	0.0924925	0.0807	0.0860011	0.029077	0.0560266	0.0582759	5453	5374	3882	8981	8892	7392
PARP3	6905.65	9754.62	9812.11	0.0251463	0.918249	0.0141972	0.0259656	0.0420845	0.0215043	0.0110308	0.0149574	0.0186946	9606	9149	9834	10476	10118	9420	0.993886	0.973387	0.939255	0.766467	0.947617	0.897932	4810	5618	7788	10806	9525	10756	0.0184031	0.0231844	0.00875591	0.00644519	0.0197488	0.0172193	9600	9174	9890	10642	10155	9559
PCBP4	2902.03	10715.2	10677.5	0.00697606	1.04117	0.00477843	0.00892179	0.0124885	0.00397742	0.00251653	0.0116858	0.0183966	10507	10455	10865	11045	10300	9443	1.1017	1.16136	0.920257	0.981353	1.0047	1.0695	1303	1258	8775	4931	4297	1411	0.00723519	0.00868472	0.00160475	0.00158908	0.016329	0.0201874	10449	10340	10895	11042	10306	9361
ABHD14B	7638.51	1824.4	1892.42	0.474062	0.931014	0.177008	0.594237	0.674019	0.503195	0.124794	0.131708	0.251809	1108	926	1752	6163	5768	2824	0.938118	0.917055	0.973965	0.894917	0.979289	0.996419	8875	8331	5852	7868	6656	4636	0.266852	0.218712	0.138207	0.0842618	0.172419	0.22559	1191	1018	1639	6454	5853	2822
ABHD14A	9228.31	4651.51	5009.56	0.196964	0.895555	0.0828453	0.200993	0.254621	0.314075	0.0181676	0.0625437	0.120152	4242	3559	3103	9993	7985	5321	0.941518	0.902595	0.888992	0.849114	1.02128	1.06967	8657	8932	9960	9417	3186	1409	0.117249	0.109544	0.0927565	0.011831	0.0875301	0.123587	4415	3961	3546	10156	7930	5058
RPL29	8739.2	69.8595	2929.22	3.24277	0.879638	0.21024	4.02269	3.99517	3.84492	1.10831	1.73053	3.45058	29	33	34	732	131	53	0.898241	0.805048	0.823873	0.991389	1.0044	0.692965	10578	10863	10886	4663	4328	11132	0.105786	0.107639	0.0670203	0.560513	0.998617	0.252851	4861	4028	5088	739	240	2381
DUSP7	7706.32	8694.44	8825.12	0.052646	0.931669	0.027102	0.0633566	0.0582894	0.0775454	0.0113925	0.0374898	0.0868929	8104	8551	7888	10454	9027	6327	0.942632	0.958116	0.908482	0.917444	0.912752	0.92919	8580	6303	9261	7042	10850	10179	0.040772	0.0309535	0.028706	0.00797672	0.0474019	0.0790691	8227	8637	8123	10509	9188	6555
POC1A	6981.08	6195.35	6395.21	0.126256	0.945079	0.0644406	0.139717	0.116999	0.170806	0.0775015	0.00752745	0.0074545	5615	6520	5369	7495	10602	10265	0.900369	0.899711	0.976287	1.00395	0.947935	0.882345	10532	9052	5722	4354	9499	10884	0.0812297	0.0555805	0.0623058	0.0586461	0.00986818	0.00677701	6013	6879	5415	7468	10630	10356
ALAS1	3501.33	6756.23	6454.87	0.108626	1.10464	0.0765746	0.090333	0.0760693	0.135917	0.132186	0.0592517	0.103085	7104	7883	6196	6005	8106	5812	0.977221	0.883828	0.936383	1.62115	0.951273	0.968612	5921	9587	7927	334	9255	7458	0.0590101	0.0366191	0.0490812	0.161588	0.0773314	0.0969232	7171	8219	6448	4568	8222	5899
TWF2	8013.73	2907.35	3159.39	0.3249	0.900388	0.130437	0.396799	0.350292	0.488744	0.0637643	0.275494	0.440791	2000	2440	1840	7957	3239	1409	0.974418	0.961867	0.864524	0.800743	0.942151	0.930865	6145	6116	10492	10459	9870	10117	0.212147	0.150444	0.120637	0.0385227	0.328521	0.338436	2003	2523	2341	8422	3464	1498
PPM1M	2573.68	9420.38	9270.65	0.0328286	1.09114	0.0213638	0.0293592	0.0657722	0.0202764	0.0159067	0.129824	0.200796	9469	8286	9894	10145	5823	3517	1.04124	1.10043	0.927954	1.29493	0.96704	0.976609	2483	1903	8426	1102	7922	6610	0.0216913	0.0397901	0.00817214	0.0158015	0.167939	0.180823	9412	7993	9958	9860	5954	3588
WDR82	6392.48	2484.56	2567.93	0.381665	0.94134	0.179022	0.355366	0.339604	0.409039	0.422652	0.400736	0.418692	2332	2547	2322	2763	2135	1509	0.963912	0.988357	0.993864	0.819228	0.949169	0.955605	6993	4947	4765	10130	9412	8735	0.193109	0.150928	0.124456	0.247597	0.459825	0.333681	2379	2504	2179	3350	2296	1548
GLYCTK	5666.91	8648.28	8691.77	0.0509065	0.97124	0.0301912	0.0438288	0.044637	0.0571563	0.0580039	0.0547603	0.0423029	8858	9036	8547	8177	8284	8120	0.906716	0.899618	1.02829	1.05033	0.987447	1.02616	10389	9056	3224	3400	5830	2756	0.0276808	0.0226488	0.0244317	0.0460035	0.0743155	0.0436757	9027	9221	8507	8060	8297	8081
DNAH1	5787.05	8905.98	8827.58	0.0454035	0.963064	0.0346167	0.01161	0.0174658	0.015433	0.137105	0.100872	0.0156968	10351	10172	10122	5903	6671	9634	0.868861	1.0158	0.856679	1.11092	0.990704	0.937555	10904	3878	10601	2502	5518	9859	0.00738053	0.0104955	0.0057883	0.114803	0.13508	0.0151318	10438	10168	10239	5588	6691	9705
BAP1	7932.3	6176.75	6471.07	0.128401	0.907654	0.0675091	0.126821	0.11128	0.135064	0.140441	0.0638421	0.0774292	5993	6693	6216	5838	7916	6669	0.986253	0.866352	0.94466	0.833349	0.96265	0.976305	5291	10150	7492	9840	8330	6646	0.0815022	0.051104	0.0492433	0.0881869	0.0841779	0.0744091	6004	7188	6433	6316	8029	6727
PHF7	8091.95	6172.8	6462.96	0.125725	0.921265	0.0655463	0.131187	0.168114	0.105915	0.0976828	0.0660106	0.0293158	5856	5150	7029	6849	7831	8810	0.937529	0.894241	0.964717	0.888572	1.03433	0.987683	8911	9277	6400	8104	2515	5442	0.0798962	0.0762847	0.0405301	0.0654743	0.0934437	0.0294358	6086	5603	7133	7173	7764	8840
NISCH	6130.74	5423.89	5528.32	0.166538	0.961712	0.0942915	0.134467	0.11935	0.162972	0.249362	0.17897	0.117663	5760	6445	5556	4196	4698	5384	0.960445	0.986197	0.977087	0.923119	0.994653	0.974853	7242	5048	5667	6819	5150	6805	0.083702	0.0620435	0.0599125	0.171508	0.233589	0.110449	5890	6471	5599	4377	4705	5468
NT5DC2	1661.4	3425.55	2389.33	0.281217	1.10468	0.139608	0.318505	0.208499	0.506122	0.091741	0.00794997	0.0111527	2654	4258	1733	7031	10566	9963	1.08661	1.22161	1.19559	0.914908	0.889598	0.792076	1474	920	787	7139	11056	11098	0.199578	0.125323	0.170215	0.0633147	0.00978908	0.00910524	2250	3330	598	7274	10634	10142
SMIM4	6086.45	5366.6	5453.73	0.157889	0.967768	0.077869	0.15399	0.197392	0.216544	0.0636293	0.128279	0.119029	5234	4466	4454	7967	5874	5347	0.951228	0.975746	0.969936	0.974164	1.00004	0.978641	7980	5503	6081	5139	4691	6399	0.0936366	0.0955557	0.0755162	0.0467674	0.171696	0.112082	5394	4549	4496	8019	5875	5415
PBRM1	3284.11	1275.11	994.297	0.650641	1.02847	0.296199	0.529309	0.50421	0.536591	1.03246	0.694908	0.415157	1337	1466	1598	844	952	1529	1.0066	1.01725	1.0838	1.00623	0.972827	0.994427	4007	3828	1762	4304	7322	4797	0.267315	0.206118	0.159339	0.552023	0.722558	0.344891	1183	1253	853	773	1006	1447
GNL3	5680.55	1382.15	1234.51	0.587422	0.968262	0.23146	0.56886	0.55613	0.816418	0.408282	0.311927	0.267211	1192	1265	848	2854	2824	2626	0.977839	0.963564	0.997216	0.934429	0.970995	0.976111	5867	6045	4571	6423	7523	6663	0.271196	0.207106	0.173352	0.274188	0.378219	0.232844	1144	1228	548	3017	2917	2685
GLT8D1	7986.81	5606.06	5864.4	0.14897	0.923115	0.0691672	0.166898	0.182683	0.217702	0.0285987	0.0656646	0.11488	4916	4801	4436	9434	7848	5457	0.954651	0.89319	0.951228	0.89339	0.986314	1.00453	7695	9312	7160	7931	5937	3978	0.100939	0.0818609	0.0743871	0.0194816	0.0886499	0.111291	5071	5300	4586	9596	7900	5441
SPCS1	8681.49	802.97	1223.98	0.88195	0.899759	0.204798	1.09259	1.05422	1.23779	0.143199	0.342655	0.914419	402	441	405	5790	2574	457	0.958021	0.882958	0.851183	0.906875	0.987809	0.86538	7450	9609	10681	7429	5793	10975	0.327517	0.241682	0.152167	0.0978267	0.417916	0.48584	500	671	1107	6043	2612	648
NEK4	5377.59	6205.88	6245.55	0.130529	0.978187	0.0750802	0.109856	0.0890809	0.148031	0.175149	0.0926563	0.0833925	6496	7418	5916	5203	6922	6448	0.962716	0.97672	1.01109	0.962219	0.984941	0.969212	7090	5454	3940	5489	6088	7390	0.0697429	0.0468791	0.0570817	0.126617	0.12373	0.0793062	6615	7481	5799	5302	6959	6547
ITIH4	5940.35	10036.8	10077	0.0179757	0.958976	0.0107145	0.0177577	0.0158243	0.0201183	0.0182022	0.0450808	0.00667403	10000	10262	9901	9988	8710	10344	0.977574	1.0373	0.931203	0.889826	0.969607	0.943766	5887	3197	8223	8046	7663	9560	0.012546	0.00975116	0.00813885	0.0124218	0.0603369	0.00648511	10015	10226	9960	10109	8749	10390
STIMATE	5503.61	9107.7	8941.15	0.038898	0.992513	0.030945	0.0169265	0.010779	0.023483	0.104403	0.172106	0.0168041	10033	10539	9762	6666	4849	9562	0.891879	0.87348	0.968794	1.2359	0.995579	0.919027	10691	9925	6141	1408	5077	10451	0.0109271	0.00565457	0.00983334	0.0973651	0.225439	0.0158658	10145	10626	9788	6057	4853	9654
SFMBT1	3673.59	8783.19	8608.78	0.0480228	1.03429	0.0379645	0.0180918	0.0159607	0.0231806	0.134858	0.331941	0.0486725	9982	10257	9774	5947	2665	7852	1.01074	0.923295	1.02666	1.17647	1.13084	1.04431	3767	8033	3296	1826	570	2044	0.0132077	0.00875122	0.010291	0.119608	0.465238	0.050915	9971	10330	9745	5472	2253	7752
RFT1	7711.77	6450.74	6836.3	0.118277	0.922658	0.0558918	0.122702	0.105685	0.193082	0.0516378	0.078939	0.0588042	6127	6875	4885	8415	7392	7407	0.911162	0.84959	0.863376	1.06651	0.991126	0.937152	10245	10453	10508	3143	5471	9887	0.0730647	0.0477822	0.0610903	0.0416299	0.106585	0.0548359	6465	7415	5518	8257	7385	7559
PRKCD	2846.82	7282.24	7015.89	0.0911963	1.08729	0.0617416	0.0773795	0.0417344	0.124635	0.121036	0.285997	0.248779	7552	9163	6515	6238	3126	2858	1.03313	1.00834	0.972133	1.33556	0.954446	0.995331	2775	4157	5962	955	9017	4730	0.0539227	0.0238286	0.0472198	0.121995	0.344174	0.222961	7450	9140	6588	5401	3301	2860
TKT	5579.25	441.072	966.345	1.21741	0.918736	0.262347	1.36878	1.36057	1.63044	0.509864	0.512119	1.15634	264	264	236	2301	1531	303	1.08703	0.947796	0.769806	0.87031	0.938551	1.64728	1471	6804	11049	8762	10053	100	0.356293	0.257455	0.127439	0.308201	0.557033	0.964308	297	527	2075	2685	1696	59
DCP1A	5752.47	2372.52	2684.43	0.501263	0.966498	0.217029	0.216122	0.244803	0.215705	1.32842	0.438763	0.160977	3977	3690	4470	483	1900	4293	0.966823	1.03883	0.959022	0.901323	0.991974	0.992611	6762	3147	6737	7638	5398	4952	0.128263	0.122034	0.0744268	0.543392	0.518527	0.150392	4062	3441	4581	811	1894	4304
CACNA1D	2292.52	9893.2	9585.7	0.0234387	1.11754	0.0226073	0.00295912	0.00814575	0.00219126	0.0804588	0.042787	0.00476795	10989	10703	11014	7395	8797	10560	1.0264	1.19906	0.90134	1.34335	1.01905	0.916262	3028	1040	9534	920	3321	10492	0.00223544	0.0058702	0.000843031	0.0814805	0.0602525	0.0044801	10987	10601	11040	6566	8752	10610
ACTR8	9594.8	7832	8151.6	0.0733704	0.885136	0.0372179	0.0717648	0.0904289	0.0814795	0.0498083	0.0546967	0.0557201	7760	7366	7757	8486	8288	7524	0.93153	0.862586	0.913428	0.833	0.974162	0.968915	9273	10232	9072	9846	7182	7418	0.0453006	0.041986	0.0302113	0.0313736	0.0732325	0.0538248	7977	7826	8000	8841	8339	7604
SELENOK	8221.65	2380.12	2621.1	0.379997	0.913445	0.155505	0.413624	0.463725	0.478389	0.164251	0.221833	0.467293	1911	1649	1888	5394	3961	1288	0.970067	0.875678	0.914	0.894034	0.95161	0.946532	6479	9861	9047	7905	9228	9399	0.21777	0.167893	0.125952	0.110406	0.272537	0.359908	1900	2052	2125	5697	4153	1321
CCDC66	4500.67	3540.4	3460.9	0.263633	0.988528	0.132577	0.248364	0.318345	0.295994	0.191828	0.35849	0.314919	3477	2759	3316	4939	2443	2142	1.0005	0.995707	1.03663	0.921275	1.02422	1.03877	4362	4657	2929	6896	3021	2222	0.149668	0.144593	0.103477	0.13257	0.450832	0.286047	3392	2698	3027	5179	2364	1976
ARHGEF3	1936.28	6162.66	5608.17	0.150286	1.12112	0.120266	0.0744593	0.0977418	0.0597414	0.369201	1.15042	0.30507	7647	7137	8476	3118	330	2233	1.06142	1.14456	0.999098	1.27942	1.13137	1.01824	1926	1402	4476	1163	565	3116	0.0534316	0.0598964	0.0247482	0.342989	1.06778	0.272844	7482	6608	8485	2358	164	2120
HESX1	5376.09	9295.2	9267.73	0.0340631	0.995502	0.0218774	0.0289163	0.0292903	0.0325817	0.0454642	0.0214458	0.00994669	9490	9662	9411	8651	9781	10052	0.93629	0.939276	0.978651	1.12779	1.09822	0.907984	8981	7216	5580	2310	859	10626	0.019223	0.0158661	0.0136164	0.038804	0.0328235	0.0093113	9544	9742	9439	8406	9676	10123
APPL1	3752.7	1091.58	821.657	0.690505	1.02617	0.292028	0.676712	0.603963	0.833267	0.648077	0.35005	0.412718	907	1102	823	1726	2520	1541	1.00465	1.10361	0.92944	1.06697	0.981372	1.00736	4115	1847	8334	3131	6449	3758	0.306269	0.248568	0.162418	0.450855	0.423053	0.347729	710	591	758	1433	2562	1421
PDE12	7040.92	4106.22	4335.45	0.228791	0.928034	0.11628	0.217265	0.21604	0.24126	0.240598	0.0732666	0.161132	3958	4131	4054	4289	7579	4288	1.00832	0.934561	0.906766	0.862492	0.963244	0.974363	3903	7482	9322	9028	8275	6855	0.134388	0.0987953	0.0770822	0.154855	0.0963242	0.147757	3860	4401	4408	4718	7670	4377
ARF4	8996.44	1602.99	1865.33	0.53632	0.893276	0.21771	0.446997	0.449969	0.621503	0.626811	0.372146	0.340338	1697	1716	1266	1791	2347	1953	0.952416	0.898552	0.921285	0.800849	0.94972	0.926414	7885	9095	8736	10456	9381	10257	0.226183	0.168727	0.145257	0.330675	0.43187	0.272431	1776	2024	1363	2471	2498	2125
ARF4-AS1	2914.28	9686.26	9622.08	0.025317	1.04662	0.0165529	0.0164338	0.032308	0.023035	0.0294914	0.0211975	0.0135189	10068	9525	9782	9384	9798	9793	1.06136	1.19444	0.95579	0.974891	1.02243	1.03005	1929	1057	6923	5110	3114	2567	0.0126367	0.0221468	0.00952249	0.0219057	0.0302057	0.014338	10009	9259	9817	9422	9772	9761
DENND6A	5282.83	3857.96	3969.41	0.280708	0.969661	0.156716	0.186189	0.199117	0.167391	0.570133	0.431227	0.171449	4503	4432	5460	2033	1938	4091	0.991357	0.933244	1.03553	0.918513	1.00244	0.990884	4955	7550	2970	7010	4480	5122	0.115457	0.092073	0.064961	0.354375	0.516437	0.159025	4473	4721	5232	2247	1909	4111
DENND6A-DT	3399.94	10892.3	10928	0.00472994	0.991961	0.00295417	0.00144132	0.00278202	0.0018497	0.0128467	0.00728808	0.00199905	11124	11063	11051	10350	10617	10935	1.39973	0.997486	0.73517	0.835459	1.0198	1.05221	268	4587	11095	9797	3271	1807	0.00145063	0.00157502	0.000574236	0.00821679	0.0102733	0.00210362	11073	11069	11090	10492	10608	10917
SLMAP	4901.99	1970.7	2573.5	0.583063	0.978917	0.223593	0.222679	0.205648	0.239329	1.6646	0.692651	0.189873	3868	4314	4090	221	956	3719	0.983659	1.00218	1.03134	0.898491	1.00308	0.984115	5456	4396	3112	7736	4429	5824	0.133955	0.10162	0.0871031	0.571693	0.743397	0.173265	3878	4266	3837	691	921	3774
FLNB	855.239	3613.78	2644.47	0.271696	1.2758	0.204492	0.247074	0.194467	0.300246	0.344996	0.188838	0.0512407	3502	4520	3261	3304	4512	7731	1.10988	1.22456	1.07937	1.68938	1.13102	1.02746	1219	906	1856	261	568	2691	0.165305	0.118405	0.108905	0.425353	0.279209	0.0526444	2975	3590	2787	1643	4056	7657
ABHD6	2671.04	9098.9	8847.64	0.0394921	1.12232	0.0284771	0.0243855	0.0356826	0.0483734	0.049527	0.077769	0.0328048	9677	9402	8865	8498	7435	8633	0.992431	1.04693	0.959715	1.49022	0.998707	0.884113	4886	2922	6689	533	4799	10872	0.0172995	0.021332	0.0194641	0.0558126	0.105849	0.0293977	9686	9316	8925	7609	7414	8846
RPP14	5278.83	6454.64	6502.17	0.11667	0.9839	0.0644209	0.123766	0.122542	0.134859	0.0855113	0.0456574	0.0873357	6091	6337	6225	7224	8687	6306	0.980404	0.985921	0.972342	0.996933	0.973009	0.983784	5684	5056	5949	4542	7301	5867	0.0792391	0.0635356	0.050619	0.0642899	0.0613062	0.0841202	6137	6371	6324	7229	8723	6355
PXK	1657.15	2759.05	1904.46	0.398933	1.12496	0.240782	0.217181	0.167468	0.466335	0.744747	0.27089	0.206909	3959	5166	1950	1453	3299	3416	1.10418	1.03218	1.11618	1.24731	1.03321	0.997322	1283	3328	1335	1323	2579	4567	0.147114	0.0877593	0.151507	0.576748	0.354853	0.189686	3470	4991	1132	671	3179	3425
PDHB	9476.01	2658.98	3008.63	0.347401	0.889619	0.13552	0.37899	0.424595	0.486294	0.099723	0.149293	0.291567	2134	1859	1856	6789	5323	2371	0.924056	0.861096	0.923731	0.849595	0.955685	0.944706	9673	10271	8631	9403	8914	9515	0.194457	0.155186	0.128522	0.0639148	0.18944	0.243357	2349	2375	2028	7242	5479	2546
KCTD6	6127.7	8235.48	8338.48	0.0630917	0.951	0.0342633	0.067371	0.0746482	0.0781927	0.0321549	0.0352977	0.0659966	7948	7946	7864	9262	9119	7094	1.00057	0.991474	0.884167	0.927788	0.969211	0.946634	4356	4832	10082	6644	7695	9390	0.045855	0.0403614	0.0281534	0.0226832	0.0474356	0.0618949	7941	7952	8175	9365	9186	7240
FHIT	593.965	1489.55	741.701	0.684086	1.39364	0.450093	0.215946	0.287919	0.229447	2.00303	0.954016	0.154699	3980	3102	4242	94	515	4438	1.11057	1.04785	1.24938	2.16675	1.62241	1.22227	1212	2897	633	56	40	397	0.147228	0.14054	0.101993	1.41061	1.43362	0.178534	3463	2830	3088	10	33	3636
THOC7	9790.46	1069.22	1522.46	0.709455	0.863477	0.200898	0.83082	0.876155	0.927815	0.203029	0.17009	0.468523	664	592	694	4791	4895	1284	0.913225	0.83273	0.809935	0.898017	0.955907	0.930583	10169	10654	10944	7749	8890	10125	0.302147	0.220242	0.144623	0.13658	0.214092	0.354557	756	997	1396	5106	5055	1362
ATXN7	5393.67	5673.65	6182.63	0.246252	0.949543	0.119842	0.0138114	0.0259443	0.0215275	0.923725	0.586774	0.0333341	10229	9795	9831	1052	1264	8599	0.857415	1.0443	1.04097	0.85549	0.952982	0.970454	10959	2993	2797	9225	9123	7259	0.00862389	0.0157204	0.00971423	0.445308	0.627431	0.0327748	10333	9755	9801	1479	1383	8657
PSMD6-AS2	3050.02	8214.86	8271.66	0.0636501	1.01943	0.0406281	0.0355108	0.0436652	0.030958	0.144466	0.136802	0.0329357	9198	9068	9471	5765	5627	8626	1.05341	1.00854	1.13035	0.88542	0.995909	0.982595	2129	4143	1194	8217	5053	5990	0.0263217	0.0248707	0.014974	0.0963459	0.181787	0.0327992	9121	9057	9319	6081	5651	8654
PSMD6	9199.84	1930.85	2197.18	0.450665	0.89668	0.178384	0.499595	0.483927	0.567827	0.25131	0.145624	0.301644	1451	1560	1469	4180	5407	2262	0.937558	0.91056	0.884456	0.854145	0.976916	0.945249	8909	8611	10073	9270	6912	9481	0.24017	0.179666	0.133834	0.159868	0.189166	0.250821	1552	1803	1809	4604	5485	2424
PSMD6-AS1	7108.37	10132.3	10207.4	0.0167483	0.916178	0.00952625	0.0170484	0.0251117	0.0119712	0.012862	0.0204865	0.0161856	10027	9841	10322	10348	9835	9605	0.946239	0.915369	1.02369	0.779415	0.967117	0.96138	8331	8397	3410	10703	7914	8202	0.0116739	0.0133595	0.00539673	0.00767489	0.0276165	0.0159936	10079	9931	10292	10538	9875	9646
SLC25A26	5366.42	3508.77	3385.81	0.328506	0.984448	0.189324	0.171217	0.201433	0.187975	0.753399	0.334725	0.12825	4829	4393	5014	1425	2635	5094	0.99352	0.940651	0.950486	1.05314	1.03483	0.981	4832	7147	7201	3335	2492	6152	0.107452	0.0937205	0.0657669	0.490357	0.428881	0.120448	4774	4643	5178	1145	2517	5157
KBTBD8	4843.65	9572.11	9396.05	0.0281945	1.02191	0.0223255	0.0111125	0.00866004	0.0214138	0.0715918	0.029786	0.0192435	10373	10674	9842	7704	9387	9386	0.961769	0.927834	0.939561	1.2585	0.97651	0.941642	7152	7834	7772	1264	6951	9681	0.00782823	0.00483106	0.00872312	0.0679197	0.0404238	0.0185792	10405	10712	9894	7068	9417	9477
SUCLG2	2625.83	7170.53	7003.74	0.100434	1.08157	0.072399	0.0534454	0.0919749	0.0275925	0.228723	0.865304	0.24553	8473	7307	9602	4447	627	2898	0.996173	0.934748	1.27479	1.12058	0.997821	0.9753	4646	7470	571	2399	4862	6758	0.0366985	0.0462245	0.0151175	0.191555	0.842964	0.215961	8478	7522	9307	4054	624	2964
EOGT	5723.99	6511.2	6670.16	0.136554	0.963699	0.0827353	0.0557859	0.0669993	0.0771625	0.346268	0.0434497	0.0200195	8393	8241	7901	3289	8774	9330	0.910919	1.06405	0.985899	0.893926	0.993597	0.977077	10250	2540	5214	7908	5241	6567	0.0349438	0.039146	0.0310097	0.225842	0.0596386	0.0200427	8595	8039	7927	3614	8772	9371
TMF1	3872.87	1737.28	1619.63	0.520215	0.991703	0.241817	0.423802	0.475887	0.43503	0.74614	0.371439	0.446364	1835	1596	2151	1446	2355	1387	1.0214	1.02535	1.06707	0.852997	0.96487	0.99743	3249	3547	2098	9305	8122	4553	0.233415	0.20007	0.138918	0.394865	0.438038	0.366158	1649	1362	1610	1903	2450	1285
UBA3	7761.04	3309.41	3519.75	0.301667	0.931895	0.154549	0.239927	0.25773	0.290765	0.418244	0.357683	0.254218	3600	3528	3379	2795	2448	2789	0.950687	0.92927	0.931507	0.916118	0.977638	0.94902	8031	7762	8209	7090	6830	9251	0.138112	0.11391	0.0917413	0.274432	0.429483	0.216662	3743	3782	3596	3015	2512	2954
ARL6IP5	8255.51	969.479	983.821	0.74802	0.915742	0.243011	0.789831	0.913605	0.880618	0.408028	0.74913	1.31686	717	565	763	2858	823	243	0.956198	0.91193	0.940157	0.854684	0.947765	0.930489	7582	8559	7743	9244	9510	10130	0.31126	0.243791	0.166342	0.250653	0.738929	0.545139	661	641	668	3310	944	387
LMOD3	2744.63	10529.3	10525.2	0.00994747	1.05536	0.00624941	0.00718851	0.0166681	0.00523419	0.0106991	0.0117058	0.0305068	10656	10214	10752	10503	10298	8754	1.06022	0.914148	1.36544	0.881627	1.00564	1.05488	1953	8444	412	8352	4229	1743	0.00562927	0.00903223	0.00315401	0.00718215	0.0163725	0.0326824	10613	10305	10608	10578	10304	8662
FRMD4B	1124.18	4043.9	3279.65	0.24595	1.2003	0.173881	0.180795	0.264041	0.167885	0.371079	0.318709	0.111331	4612	3427	5444	3108	2764	5554	1.08633	1.08448	1.31655	1.31384	1.19339	1.01163	1480	2160	486	1028	319	3500	0.123282	0.135581	0.0827971	0.353862	0.473712	0.10883	4211	2999	4068	2252	2186	5520
MITF	4055.94	8566.93	8282.12	0.0533643	1.05309	0.0442283	0.0269347	0.0268128	0.0292969	0.130413	0.089338	0.0242399	9568	9766	9536	6045	7017	9085	0.980331	0.938724	0.956056	1.33723	1.10391	0.907016	5690	7256	6907	949	784	10644	0.0188023	0.0145798	0.0120111	0.13152	0.133878	0.022448	9578	9849	9588	5202	6718	9222
SAMMSON	3547.38	11017.1	10967.6	0.00292984	1.04592	0.00249321	0.00242917	0.00471707	0.00067192	0.00390119	0.00454668	0.000736819	11038	10920	11160	10952	10838	11130	0.9752	0.920015	1.06559	1.22286	0.977816	1.03993	6082	8189	2131	1492	6808	2182	0.00173556	0.00256372	0.000275631	0.00539791	0.00608692	0.000724999	11042	10953	11156	10724	10844	11129
FOXP1	1947.2	375.297	347.278	1.16446	1.0934	0.386184	0.746485	0.931237	0.681262	2.29884	2.59611	0.917522	785	550	1094	42	40	453	1.06039	1.07714	1.11136	1.12473	0.944722	1.17183	1950	2268	1385	2347	9704	535	0.337861	0.289206	0.181985	0.735684	0.87545	0.658527	409	325	443	247	529	189
EIF4E3	1720.12	6508.56	6133.81	0.117153	1.12535	0.0729327	0.0739394	0.0919848	0.18372	0.118968	0.448775	0.318556	7665	7304	5091	6296	1832	2122	1.1349	1.11459	1.02017	1.23175	0.984641	1.02128	1003	1726	3529	1433	6118	2969	0.0567563	0.0551237	0.0692457	0.110605	0.524509	0.283992	7293	6922	4928	5690	1871	2002
LINC00877	1636.05	10445.9	10181.4	0.0113766	1.17501	0.0119324	0.00402074	0.00697293	0.00416009	0.0303528	0.28007	0.0610628	10889	10784	10848	9347	3187	7308	1.41756	0.903236	0.716222	1.66302	1.21305	0.955262	249	8899	11111	291	272	8755	0.00421348	0.00377623	0.00130804	0.0384321	0.42929	0.0579626	10761	10826	10943	8429	2514	7418
RYBP	3027.17	1540.12	1618.1	0.637149	1.02751	0.271717	0.357677	0.39058	0.278908	1.52143	0.435939	0.216611	2308	2106	3529	328	1918	3283	1.05153	1.0293	1.07201	0.957214	0.996838	1.00141	2178	3424	1993	5650	4969	4212	0.211726	0.174677	0.102304	0.598162	0.518256	0.198423	2011	1906	3073	582	1896	3260
SHQ1	6018.47	5205.97	5275.46	0.173934	0.977778	0.102878	0.146856	0.12378	0.191026	0.234074	0.14864	0.0480548	5414	6302	4923	4373	5340	7877	0.960042	0.904052	0.914501	1.13252	1.0204	1.01294	7273	8873	9024	2253	3240	3417	0.090582	0.0587924	0.0641336	0.198002	0.201436	0.0487796	5551	6675	5280	3959	5255	7843
PPP4R2	7856.26	1450.87	1731.38	0.61692	0.917343	0.247248	0.436952	0.399936	0.511598	1.11919	0.351034	0.333765	1762	2045	1708	720	2510	2000	0.964991	0.928479	0.953824	0.822078	0.956286	0.953134	6897	7801	7036	10063	8849	8949	0.225468	0.16028	0.136621	0.466623	0.413256	0.275702	1788	2235	1710	1315	2650	2097
EBLN2	4761.31	7783.05	7848.43	0.0762607	0.980431	0.0451405	0.0484525	0.0578185	0.0747238	0.124048	0.0432215	0.0546717	8678	8566	7994	6175	8784	7583	0.98209	0.995759	1.05095	0.89292	0.972284	0.969152	5579	4654	2491	7946	7381	7394	0.0329737	0.0319273	0.0320852	0.0835756	0.0580591	0.0528605	8703	8572	7844	6484	8821	7645
LINC02018	1983.94	10461.4	10402.6	0.0106462	1.10169	0.00768044	0.00483235	0.0103903	0.00823749	0.0191247	0.0292556	0.00820192	10825	10573	10531	9937	9407	10204	1.05538	0.997901	1.25175	1.10171	1.06048	0.966936	2079	4565	624	2616	1597	7647	0.00377407	0.00622997	0.00456301	0.0161547	0.0431276	0.00817472	10815	10569	10418	9834	9333	10218
GBE1	7309.34	4209.12	4275.77	0.290214	0.939837	0.163207	0.117569	0.117045	0.169384	0.756857	0.246594	0.0605957	6278	6519	5401	1420	3621	7334	0.931767	0.871851	0.956609	0.999123	1.06814	0.949577	9256	9982	6876	4493	1397	9216	0.0718542	0.0538787	0.0606177	0.466479	0.337029	0.0571931	6514	7007	5556	1318	3367	7457
CHMP2B	6966.81	3009.84	3167.26	0.31546	0.938281	0.15436	0.281875	0.351395	0.300488	0.328082	0.154243	0.300112	3032	2425	3257	3427	5203	2274	0.982818	0.931145	0.961952	0.87721	0.955351	0.958942	5513	7664	6558	8502	8938	8416	0.163488	0.145991	0.0971159	0.210845	0.195266	0.253332	3010	2652	3328	3788	5366	2375
CGGBP1	7466.69	1856.38	1975.98	0.477215	0.934436	0.215269	0.45304	0.497339	0.449864	0.508615	0.458363	0.370694	1665	1508	2052	2305	1788	1753	0.960751	0.949492	0.933307	0.894194	0.954144	0.945463	7220	6721	8108	7900	9043	9463	0.230344	0.190714	0.123991	0.316027	0.517306	0.298786	1694	1563	2201	2616	1900	1853
ZNF654	2944.38	3414.57	3153.12	0.368381	1.04107	0.201558	0.146784	0.177974	0.164997	0.983769	0.355381	0.113092	5417	4892	5510	931	2470	5505	1.01451	1.03867	1.08586	1.02523	1.03619	0.995309	3559	3154	1727	3877	2420	4735	0.0956794	0.0930764	0.0672875	0.550189	0.452643	0.108661	5313	4670	5075	785	2348	5524
C3orf38	7619.44	4587.72	4869.02	0.21084	0.924998	0.113446	0.158002	0.179776	0.180294	0.325287	0.166076	0.198198	5122	4854	5163	3451	4971	3561	0.982794	0.90146	0.930298	0.885438	0.98195	0.932499	5516	8981	8282	8215	6393	10065	0.0989849	0.0814858	0.0621524	0.211161	0.215077	0.170648	5147	5316	5427	3785	5039	3831
ARL13B	6056.72	7755.62	7809.45	0.0765446	0.97119	0.0446553	0.049524	0.0672769	0.0898414	0.099536	0.125974	0.0529478	8621	8227	7505	6797	5931	7660	0.947907	0.965749	0.964792	1.00631	1.06191	0.985348	8228	5950	6394	4299	1565	5694	0.0324921	0.0356672	0.0348998	0.0755618	0.179184	0.0521085	8734	8280	7605	6763	5704	7689
DHFR2	2121.62	9794.65	9696.66	0.0250304	1.09043	0.0153093	0.0249811	0.0328945	0.035772	0.00647418	0.0350344	0.031486	9654	9496	9313	10780	9137	8710	1.01811	1.10918	1.1007	1.13374	1.01835	1.01626	3387	1778	1500	2243	3370	3230	0.0181641	0.0209205	0.0167478	0.00540504	0.0494742	0.0324695	9616	9353	9167	10723	9115	8675
NSUN3	5448.17	6076.69	6189.7	0.155656	0.968469	0.0970961	0.070398	0.0964782	0.0737341	0.382015	0.244737	0.0821102	7827	7179	8022	3025	3648	6495	1.02341	0.966893	0.939189	0.944389	0.996503	0.993507	3154	5892	7794	6083	4998	4877	0.0488789	0.0499915	0.0283198	0.261194	0.312271	0.0800993	7743	7274	8162	3193	3643	6512
ARL6	7119.45	9841.26	9901.96	0.0223085	0.939304	0.0127169	0.0170646	0.0197339	0.0295182	0.0229171	0.0308665	0.00924633	10025	10076	9530	9744	9339	10107	0.969844	0.893988	0.962698	0.930686	1.07836	0.983364	6493	9285	6515	6541	1168	5910	0.0119762	0.0103776	0.0121824	0.0163315	0.0462388	0.00937438	10058	10174	9562	9825	9227	10119
CRYBG3	923.049	8797.15	8240.17	0.0467056	1.2755	0.0404266	0.0369126	0.0290316	0.0410197	0.0798583	0.199549	0.125731	9148	9674	9122	7419	4326	5169	1.15296	1.44039	1.01099	1.49768	0.987954	1.00005	865	409	3946	520	5784	4330	0.0298926	0.0241266	0.0175278	0.0901595	0.256675	0.12054	8898	9109	9094	6255	4359	5152
RIOX2	5340.2	5589.85	5597.47	0.149629	0.970939	0.0739164	0.178218	0.150196	0.229388	0.0407131	0.0883888	0.107144	4660	5582	4244	8844	7053	5677	0.99646	0.931312	1.01761	0.938379	0.976051	0.958476	4628	7652	3651	6290	6996	8467	0.111659	0.0720077	0.0830543	0.0289447	0.117156	0.0994657	4607	5847	4056	8985	7098	5823
CLDND1	6880.48	3824.18	4052.76	0.24791	0.926504	0.123837	0.229389	0.293501	0.210877	0.257873	0.200306	0.241915	3777	3037	4542	4105	4310	2943	0.992583	0.88576	0.990706	0.836968	0.980841	1.04898	4879	9537	4940	9750	6508	1897	0.138716	0.120648	0.0754532	0.16053	0.25572	0.229258	3721	3507	4502	4592	4379	2748
CPOX	7714.61	6520.67	6746.09	0.114493	0.92519	0.0576279	0.117842	0.146681	0.136534	0.0569163	0.0457313	0.0624629	6270	5673	6181	8223	8683	7251	0.886869	0.976006	0.9413	0.896584	0.981561	0.941031	10760	5491	7682	7804	6429	9711	0.0685375	0.0738998	0.0495344	0.0385399	0.061943	0.0583587	6674	5748	6412	8420	8705	7385
ST3GAL6	1679.52	5563.99	5111.65	0.166465	1.13217	0.115274	0.0898522	0.0828712	0.202315	0.290823	0.182235	0.0820409	7124	7646	4702	3742	4637	6498	1.09733	1.16736	1.01779	1.24619	1.03183	0.971738	1352	1216	3639	1330	2649	7124	0.0659326	0.0523791	0.0748791	0.267905	0.246433	0.0782812	6817	7099	4545	3104	4512	6591
DCBLD2	5783.5	7664.56	7686.54	0.0795481	0.976157	0.0505212	0.0597681	0.0731373	0.0533028	0.131984	0.0335582	0.00864278	8250	8009	8689	6011	9221	10154	0.901738	0.995737	0.962165	1.04499	1.07434	1.08171	10510	4655	6547	3493	1247	1202	0.0369168	0.0397668	0.0213991	0.104002	0.0500265	0.00963799	8466	8000	8773	5875	9096	10097
CMSS1	4021.59	1787.36	1384.45	0.537846	1.04754	0.289015	0.363635	0.346202	0.494782	0.946764	0.395106	0.104062	2261	2482	1806	1007	2163	5779	0.95536	0.973416	0.986578	1.27482	1.13714	1.08665	7647	5615	5167	1179	531	1135	0.194834	0.150878	0.13865	0.671699	0.544343	0.109707	2342	2507	1621	386	1772	5494
TBC1D23	5510.46	3539.62	3598.05	0.356412	0.976149	0.184746	0.144871	0.185217	0.135051	0.96051	0.316863	0.137025	5467	4741	6218	974	2787	4878	0.964613	1.01365	0.976082	0.950251	0.968771	0.961331	6928	3954	5740	5864	7737	8209	0.0899095	0.0940073	0.0508772	0.504192	0.382593	0.12551	5582	4624	6298	1031	2885	5010
NIT2	6945.31	2298.24	2471.86	0.4001	0.954194	0.149975	0.46825	0.404367	0.643074	0.0847086	0.0696143	0.133772	1590	2014	1202	7248	7709	4941	0.930729	0.901319	0.915113	1.06962	0.982013	0.987626	9329	8990	9002	3082	6386	5447	0.228343	0.156833	0.146399	0.0683257	0.0934327	0.126104	1730	2325	1316	7053	7766	4996
TOMM70	7209.98	3695.98	3865.21	0.257989	0.939355	0.129386	0.251114	0.216496	0.300438	0.263907	0.169921	0.134452	3439	4125	3260	4035	4900	4926	0.963792	0.951756	0.945044	0.896827	0.980722	0.967279	7008	6624	7469	7794	6521	7609	0.145519	0.100793	0.0953972	0.175834	0.219445	0.124088	3515	4310	3412	4318	4966	5052
LNP1	5488.74	10548	10465.4	0.00939525	1.00382	0.0068058	0.0125737	0.00830467	0.0115303	0.00517231	0.00676327	0.00361457	10290	10691	10352	10870	10665	10704	0.922207	0.91836	0.925588	1.24913	1.06024	0.993821	9770	8274	8538	1315	1603	4845	0.00846625	0.00458443	0.00470318	0.00946934	0.00989887	0.00366314	10345	10734	10396	10391	10627	10702
TFG	8891.08	1625.24	1940.37	0.560577	0.896642	0.238218	0.422067	0.437205	0.450118	0.932916	0.259914	0.223194	1855	1777	2049	1033	3434	3195	0.923603	0.829091	0.946746	0.887129	0.964193	0.944054	9695	10698	7391	8152	8181	9540	0.210434	0.152564	0.125819	0.464056	0.31904	0.192115	2037	2437	2131	1340	3565	3378
IMPG2	2689.35	10445.7	10455	0.0113589	1.03796	0.00775377	0.00544702	0.0106563	0.00278979	0.0265423	0.0200052	0.00235177	10784	10551	10959	9548	9868	10870	1.1919	0.941875	1.08733	0.930741	1.03543	0.972762	663	7106	1698	6539	2459	7033	0.00480454	0.00602888	0.0013116	0.01887	0.0288741	0.00230247	10696	10590	10942	9640	9821	10882
SENP7	2767.01	3923.81	3796.58	0.275181	1.03152	0.159292	0.16939	0.246527	0.13151	0.553296	0.596016	0.220538	4865	3666	6317	2104	1231	3229	1.06093	1.07954	1.08257	0.903024	0.976688	1.0327	1941	2226	1792	7571	6931	2458	0.113658	0.127561	0.0551306	0.340817	0.650537	0.207926	4535	3245	5942	2376	1268	3102
TRMT10C	7375.98	2133.24	2158.57	0.418742	0.937719	0.164653	0.424953	0.449125	0.633628	0.167262	0.171514	0.236868	1829	1723	1229	5347	4867	3008	0.952118	0.915808	0.965703	0.917247	0.987305	0.985458	7907	8380	6330	7057	5844	5685	0.218013	0.171742	0.15353	0.115326	0.222849	0.211402	1897	1958	1049	5572	4903	3031
PCNP	9548.67	1314.81	1643.95	0.61085	0.870885	0.233694	0.561969	0.629347	0.576568	0.675518	0.282773	0.454421	1214	1039	1429	1658	3160	1346	0.952391	0.840604	0.906259	0.784287	0.958704	0.934173	7887	10573	9345	10668	8677	10006	0.262239	0.193582	0.138139	0.340814	0.342215	0.34768	1245	1504	1641	2377	3315	1422
ZBTB11	2838.93	3991.74	3793.32	0.252419	1.03277	0.145974	0.197478	0.181757	0.234112	0.396329	0.378913	0.21744	4311	4817	4160	2939	2295	3275	1.04974	1.03575	1.10459	0.941016	0.989676	0.992059	2220	3233	1459	6203	5605	5002	0.128732	0.0945129	0.0916438	0.269007	0.457101	0.197242	4046	4601	3603	3087	2319	3280
ZBTB11-AS1	3938.84	9370.29	9343.76	0.0345703	0.997283	0.0195998	0.0279011	0.0390642	0.0553227	0.0159933	0.01955	0.0286931	9527	9262	8617	10139	9892	8843	1.01158	1.08668	1.02196	0.868905	0.977877	0.983712	3719	2121	3466	8804	6799	5876	0.0200692	0.0241249	0.0235444	0.0106607	0.0266498	0.0287101	9507	9110	8577	10261	9922	8881
RPL24	9969.77	123.118	3505.38	2.76983	0.645886	0.188842	3.32523	3.35256	3.25677	1.14475	1.774	3.08686	70	67	71	690	121	74	0.552242	0.560252	0.555096	0.915953	0.960953	0.628123	11163	11165	11163	7101	8498	11150	0.0857307	0.0903796	0.0547032	0.524556	0.954624	0.252489	5777	4806	5976	910	319	2395
CEP97	3367.65	5698.83	5538.72	0.146461	1.02396	0.0844924	0.137176	0.150991	0.151082	0.146594	0.0616399	0.0546767	5675	5556	5841	5727	8019	7582	0.983623	1.04565	1.10847	0.958115	1.07589	1.06075	5458	2955	1419	5620	1214	1604	0.0872829	0.0812254	0.0636917	0.10577	0.0909079	0.0578619	5692	5334	5315	5832	7840	7422
NXPE3	3166.13	6938.15	6794.65	0.100977	1.03514	0.0587752	0.102254	0.111499	0.122603	0.0675525	0.129448	0.17991	6735	6685	6574	7829	5836	3901	1.05879	1.13085	0.935435	1.01548	0.979483	1.00611	1998	1537	7983	4099	6632	3857	0.0717603	0.0668271	0.044781	0.0517324	0.169629	0.1687	6517	6168	6798	7800	5915	3873
NFKBIZ	815.992	1484.25	535.882	0.591955	1.26263	0.333532	0.397694	0.552786	0.493181	0.924159	0.796314	0.482116	1988	1281	1815	1050	723	1237	1.11183	1.48148	1.32761	1.12959	1.09524	1.12995	1198	353	458	2289	891	754	0.242467	0.317306	0.186229	0.588124	0.885378	0.440028	1527	222	393	619	493	881
ALCAM	1058.78	2211.32	1102.37	0.514268	1.24825	0.352544	0.238102	0.203673	0.362006	1.25329	0.223088	0.0724263	3631	4345	2659	570	3946	6845	1.05172	1.09364	1.12677	1.72089	1.20444	1.01729	2172	2001	1220	237	293	3174	0.151792	0.109991	0.130014	1.01838	0.34674	0.0727178	3321	3942	1979	57	3266	6800
CBLB	2427.51	4903.68	4319.27	0.248918	1.0718	0.167078	0.0974025	0.100845	0.08136	0.716064	0.874263	0.145948	6900	7025	7761	1537	609	4650	1.04583	1.06454	1.04996	1.12686	1.15497	1.10398	2343	2531	2524	2320	451	932	0.067747	0.0573422	0.0346802	0.508544	0.980703	0.152806	6719	6780	7625	1002	270	4245
BBX	1185.14	811.085	355.027	0.851158	1.20505	0.422064	0.586728	0.610924	0.641095	1.56589	1.08763	0.519052	1133	1082	1209	292	381	1115	1.0689	1.08365	1.14422	1.52344	0.969103	1.02417	1777	2171	1088	470	7705	2837	0.301844	0.245607	0.182815	0.957992	0.899258	0.42166	764	629	435	76	459	970
CD47	2950.76	1199.12	815.164	0.644513	1.03521	0.277541	0.653836	0.59044	0.74489	0.588885	0.784848	0.71593	961	1148	967	1938	748	702	1.02679	1.08582	1.06314	0.965093	0.914695	0.951007	3013	2138	2179	5401	10816	9111	0.307657	0.241509	0.179801	0.381196	0.733317	0.483201	700	675	464	2014	967	668
LINC01215	1074.97	9994.52	9751.77	0.01889	1.20517	0.0165381	0.0124865	0.00795256	0.00958835	0.0455327	0.069522	0.0589345	10296	10717	10459	8646	7712	7401	1.23594	1.00848	1.28089	1.29535	1.0388	1.10158	522	4149	560	1101	2310	955	0.0112699	0.00481895	0.00542771	0.044636	0.0987085	0.0645951	10110	10714	10287	8116	7608	7127
IFT57	5517.61	3384.71	3410.17	0.281943	0.982252	0.137454	0.304776	0.214074	0.409824	0.199096	0.163899	0.158097	2805	4169	2316	4846	5006	4361	0.986237	0.936541	0.949927	1.0563	1.04352	1.1513	5293	7375	7230	3284	2143	632	0.174861	0.0982433	0.119102	0.157611	0.225763	0.171565	2742	4425	2397	4650	4846	3815
CIP2A	2309.5	4626.2	4245.85	0.220267	1.08116	0.14384	0.152318	0.124602	0.196269	0.407877	0.038686	0.0204923	5281	6277	4833	2859	8973	9313	1.00139	1.07675	1.13489	1.1116	0.987764	0.955688	4306	2279	1161	2497	5797	8730	0.0976193	0.0704435	0.0814048	0.325892	0.052906	0.0200589	5223	5941	4161	2517	8985	9370
DZIP3	2775.44	7275.16	7074.92	0.0892132	1.0535	0.056306	0.0901459	0.111427	0.0711392	0.084141	0.153773	0.0826982	7112	6688	8109	7263	5214	6479	1.06708	1.07723	0.992462	1.07723	1.08212	1.10948	1810	2263	4858	2982	1094	890	0.0643111	0.0636209	0.0289438	0.0683481	0.220544	0.0900613	6901	6364	8092	7050	4943	6129
TRAT1	1326.21	11034.3	10894.5	0.0023512	1.17182	0.0028311	0.0011856	0.00047288	0.00368791	0.00405842	0.235732	0.236361	11141	11171	10883	10945	3776	3014	1.51056	0.826235	1.22077	1.12973	1.1357	1.29898	180	10720	701	2287	542	280	0.00127562	0.000163907	0.00196901	0.00791584	0.34392	0.278131	11088	11171	10815	10516	3304	2071
CD96	598.489	8974.86	8359.68	0.0427795	1.32439	0.0352366	0.0342965	0.0250734	0.0597995	0.0519487	0.911645	0.221531	9256	9845	8474	8402	558	3216	1.23043	1.15477	1.38061	1.53174	1.39249	1.1968	540	1320	393	458	101	458	0.0297408	0.016829	0.0342298	0.0601466	1.20607	0.241934	8906	9665	7659	7408	89	2568
PLCXD2	3259.36	10283.7	10204.2	0.0134559	1.04917	0.0101997	0.00896532	0.0100528	0.00806732	0.0267379	0.0508898	0.0147795	10504	10594	10545	9531	8435	9700	1.05131	0.944189	0.996558	1.20461	1.07899	1.07238	2182	6989	4608	1606	1152	1351	0.00693727	0.00570501	0.00355805	0.0245984	0.075592	0.0163067	10479	10623	10550	9232	8264	9626
ABHD10	8072.86	4878.39	5157.92	0.179335	0.921785	0.0870735	0.204428	0.20527	0.212758	0.0948838	0.0934202	0.100845	4186	4321	4510	6943	6901	5879	0.961898	0.909868	0.909017	0.906355	0.975806	0.960376	7144	8637	9242	7448	7019	8292	0.121564	0.0921165	0.0697451	0.0648687	0.123558	0.0941235	4260	4717	4890	7203	6962	5991
GCSAM	1684.02	9631.3	9401	0.0297066	1.05605	0.0190862	0.030917	0.0408923	0.0459802	0.00103669	0.0360292	0.0437176	9409	9197	8939	11124	9081	8060	1.15261	1.16454	1.22917	0.677869	1.03532	1.11591	866	1238	676	11097	2467	837	0.0252299	0.0269953	0.0237536	0.000365751	0.0517052	0.0490345	9187	8917	8562	11136	9026	7831
ATG3	8659.94	1714.69	2046.15	0.494234	0.89953	0.194467	0.535398	0.487037	0.634829	0.31967	0.320363	0.618195	1307	1547	1224	3493	2753	876	0.921006	0.938663	0.826374	0.912076	0.939588	1.07265	9835	7261	10875	7242	9993	1348	0.246303	0.185994	0.131485	0.214084	0.374666	0.499488	1469	1662	1912	3755	2958	578
SLC35A5	6723.5	7707.44	7839.63	0.0768806	0.952837	0.042005	0.0798235	0.0915348	0.084314	0.0518501	0.0888366	0.0669429	7485	7322	7660	8406	7031	7049	0.966193	0.93507	0.948777	0.961308	0.964188	0.944389	6806	7455	7291	5524	8184	9529	0.0519289	0.0460338	0.0323808	0.0376765	0.116299	0.0625975	7568	7542	7816	8467	7118	7211
GTPBP8	7903.7	5113.3	5375.12	0.169204	0.925754	0.0861756	0.212608	0.164568	0.182226	0.117415	0.0944859	0.118482	4035	5226	5123	6328	6869	5365	0.962428	0.896113	0.927486	0.916989	1.01138	1.01843	7111	9199	8445	7064	3787	3105	0.125862	0.0750453	0.0625237	0.0812714	0.129472	0.116137	4139	5679	5402	6574	6833	5302
NEPRO	5330.64	5126.25	5182.83	0.172149	0.975043	0.0948642	0.166353	0.158729	0.182389	0.181122	0.12411	0.148316	4928	5377	5118	5092	5990	4588	1.00435	0.995089	0.958616	0.942118	1.00304	0.984043	4133	4687	6759	6167	4432	5838	0.105887	0.0807574	0.064671	0.128142	0.166851	0.13825	4851	5371	5247	5278	5983	4639
CFAP44	5231.61	7802.67	7768.9	0.0768847	0.987909	0.0520947	0.0514873	0.0456745	0.052304	0.158073	0.0924634	0.0144037	8559	9007	8734	5505	6928	9725	0.981602	0.899273	0.987897	1.08286	1.06846	0.965896	5612	9068	5097	2888	1386	7754	0.034908	0.0231339	0.0215805	0.128756	0.133953	0.0143175	8597	9180	8762	5268	6717	9762
SPICE1	6675.98	6813.86	6953.11	0.105122	0.950361	0.0580356	0.0938442	0.107645	0.111298	0.107701	0.0934605	0.0372393	7001	6800	6894	6568	6897	8395	0.913021	1.01137	0.947946	0.929106	1.04858	1.01352	10181	4033	7331	6599	1951	3384	0.057132	0.0578548	0.0416342	0.0755215	0.132828	0.038118	7277	6743	7037	6769	6741	8350
SIDT1	1635.93	8468.48	8087.27	0.0560362	1.14165	0.0475441	0.0347009	0.0252499	0.032792	0.131402	0.417121	0.0578503	9232	9835	9403	6024	2022	7438	1.12284	1.06281	1.04348	1.33747	1.14393	1.08896	1088	2568	2707	947	498	1103	0.0274456	0.0155922	0.0146082	0.13253	0.573109	0.0627222	9040	9764	9354	5181	1621	7205
USF3	3011.83	5064.4	4924.38	0.200386	1.03471	0.125749	0.129636	0.135001	0.120064	0.416843	0.226349	0.174806	5902	5981	6646	2804	3890	4015	1.01239	1.03787	1.10922	0.979363	1.05998	1.02631	3677	3181	1407	5000	1607	2746	0.0853496	0.0729789	0.0521234	0.292543	0.309252	0.167643	5800	5793	6193	2826	3687	3897
NAA50	7373.35	1330.35	1437.17	0.647682	0.936154	0.261546	0.466586	0.380755	0.636466	1.10692	0.325467	0.244658	1598	2183	1220	736	2721	2905	0.95509	0.936075	0.963182	0.890271	0.997765	0.964689	7666	7406	6480	8034	4871	7868	0.233746	0.155929	0.15342	0.503087	0.403434	0.212943	1643	2353	1057	1044	2720	3011
ATP6V1A	5325.2	2933.2	2888.08	0.370156	0.981168	0.201223	0.236869	0.25005	0.263793	0.729911	0.317722	0.321716	3648	3617	3735	1502	2774	2093	0.990534	0.946663	0.980822	1.00665	1.00265	1.05749	5010	6855	5467	4283	4468	1677	0.142326	0.113187	0.0896118	0.459768	0.396917	0.296527	3605	3809	3701	1369	2773	1876
ZDHHC23	6627.93	8947.75	9034.9	0.0446826	0.947877	0.0238274	0.0448105	0.0307264	0.0779211	0.0252725	0.0113089	0.0154403	8828	9583	7877	9619	10329	9646	0.972421	0.858679	0.960856	0.999552	1.01231	1.05248	6304	10315	6620	4483	3727	1795	0.0303176	0.0151798	0.030497	0.0193154	0.0159169	0.016712	8876	9795	7977	9608	10320	9594
CCDC191	2090.48	8934.65	8837.92	0.0432066	1.0678	0.0278623	0.0397736	0.044225	0.0404075	0.0484204	0.0994598	0.0416813	9012	9046	9150	8543	6715	8157	1.11184	1.05368	1.1732	0.932485	1.08202	1.13139	1197	2759	892	6483	1098	745	0.0309504	0.0262971	0.0200511	0.0341506	0.14554	0.0474677	8832	8963	8875	8684	6462	7913
QTRT2	6038.83	5412.98	5550	0.158838	0.966383	0.085132	0.147136	0.129873	0.215563	0.142781	0.139447	0.130315	5407	6117	4473	5803	5545	5032	0.983073	0.871126	0.929675	1.08166	0.974298	0.943813	5493	10004	8325	2907	7165	9554	0.0929135	0.0591598	0.0721099	0.116345	0.181095	0.117616	5432	6649	4735	5548	5670	5251
ZBTB20	188.989	774.127	133.56	0.892268	1.68504	0.561939	0.544616	0.902798	0.301972	1.81968	1.93042	0.435185	1275	573	3234	152	105	1437	1.39966	1.95394	1.53661	1.84995	1.02429	1.17587	269	128	247	150	3018	521	0.378211	0.520858	0.155707	1.19298	1.01119	0.423293	225	54	970	27	225	960
B4GALT4	4660.75	6617.04	6608.94	0.115348	1.00037	0.0708614	0.0748245	0.107731	0.102847	0.175991	0.078363	0.0819043	7637	6793	7119	5191	7406	6506	0.977073	0.999042	0.996054	1.02932	1.00051	1.03606	5927	4522	4638	3796	4650	2327	0.0494117	0.0571916	0.0407522	0.13609	0.106829	0.08333	7716	6787	7118	5118	7379	6385
TMEM39A	7134.01	5482.35	5813.11	0.199388	0.932878	0.108996	0.0666823	0.0706807	0.130921	0.529267	0.138703	0.0568298	7978	8095	6338	2207	5564	7478	0.938685	0.966773	0.987657	0.838395	0.958503	0.975275	8842	5897	5115	9712	8695	6763	0.042605	0.0373943	0.0500991	0.305884	0.17726	0.0552183	8125	8175	6365	2701	5752	7537
POGLUT1	6540.12	4735.1	4850.53	0.187918	0.950264	0.0946906	0.176564	0.201028	0.233452	0.140627	0.141522	0.142337	4698	4398	4169	5836	5496	4748	0.95777	0.988571	0.972037	0.882678	1.01013	1.00094	7463	4938	5967	8320	3870	4255	0.106443	0.0983268	0.0804635	0.0935292	0.190395	0.135367	4820	4421	4215	6163	5462	4725
TIMMDC1	10174	2794.02	3345.96	0.335773	0.864385	0.124249	0.386495	0.396271	0.496892	0.0634354	0.129309	0.227403	2074	2063	1786	7975	5841	3119	0.881757	0.851392	0.862047	0.862344	0.962041	0.935226	10812	10420	10532	9030	8398	9957	0.188275	0.146	0.121446	0.041274	0.166438	0.193505	2471	2650	2312	8279	5993	3356
ADPRH	5644.46	9880.74	9914.61	0.0222169	0.97173	0.0126353	0.0207151	0.0227221	0.0323254	0.013105	0.0208603	0.0519945	9849	9948	9421	10326	9819	7700	0.974469	0.930489	1.00339	0.978574	0.856735	0.926728	6135	7704	4279	5019	11128	10248	0.0145142	0.0123504	0.0138553	0.00982133	0.0249095	0.0481572	9886	10015	9425	10355	9984	7874
POPDC2	2944.89	10799.2	10718.6	0.00590079	1.10323	0.00480999	0.00239789	0.00733913	0.00430717	0.00955896	0.0111884	0.00561934	11043	10758	10832	10569	10335	10463	1.04761	0.854935	0.849358	1.66101	0.9799	1.00598	2291	10368	10697	296	6601	3867	0.00183977	0.0037658	0.00160756	0.0120268	0.0152414	0.0058104	11034	10828	10894	10141	10353	10465
COX17	4880.96	2520.98	2414.12	0.363205	0.993636	0.157733	0.400098	0.400167	0.520581	0.131974	0.228817	0.495638	1976	2042	1665	6012	3849	1185	0.973929	1.02378	0.976615	1.00022	0.971988	0.990438	6182	3605	5700	4468	7418	5169	0.213342	0.176805	0.141246	0.0995392	0.286419	0.393884	1981	1865	1534	5993	3962	1114
NR1I2	10038.8	10449.3	10546.7	0.011651	0.849751	0.00525353	0.00902598	0.00989991	0.0252493	0.00242894	0.00121878	0.000422018	10500	10604	9691	11049	11128	11157	0.841055	0.829551	0.836505	0.891893	0.895618	1.09762	11010	10692	10814	7978	11022	995	0.00558664	0.00493668	0.00910642	0.00138439	0.00142844	0.000419774	10617	10700	9851	11056	11132	11152
GSK3B	4793.55	2442.66	2716.87	0.486283	0.976461	0.213323	0.21654	0.237095	0.233056	1.25844	0.736952	0.201812	3968	3812	4173	564	849	3500	1.01646	1.01692	0.995613	0.876856	0.960893	0.96486	3465	3837	4665	8513	8506	7851	0.135077	0.116297	0.0823028	0.519615	0.741537	0.179458	3842	3683	4105	938	932	3612
LRRC58	6945.33	1574.56	1593.21	0.530218	0.94229	0.221479	0.560536	0.485736	0.630825	0.443776	0.204731	0.253369	1215	1552	1238	2633	4237	2801	0.957861	0.995394	0.936468	0.879438	0.954272	0.992977	7459	4674	7921	8426	9030	4918	0.263346	0.196889	0.148601	0.277082	0.253854	0.226033	1228	1424	1236	2981	4406	2810
NDUFB4	9264.94	1068.79	1445.79	0.717197	0.872114	0.197079	0.821942	0.967491	0.912521	0.166833	0.268942	0.678688	677	505	713	5353	3315	749	0.944281	0.770903	0.872284	0.900985	0.987358	0.880385	8472	10994	10333	7656	5835	10900	0.311427	0.208551	0.155345	0.112994	0.336908	0.434295	660	1195	984	5630	3370	909
RABL3	7085.61	5953.14	6163.97	0.149927	0.934316	0.0855008	0.0936168	0.0886461	0.128396	0.289049	0.137816	0.06788	7014	7439	6402	3760	5593	7008	0.955368	0.892115	1.00192	0.887861	1.02968	0.978481	7645	9348	4341	8125	2737	6412	0.059647	0.0426231	0.0499603	0.189773	0.189271	0.0657277	7139	7770	6377	4081	5483	7071
GTF2E1	5832.35	8765.19	8838.78	0.0484503	0.968049	0.0272677	0.0494718	0.0430975	0.0660963	0.0351357	0.0440552	0.0675174	8628	9091	8275	9094	8753	7023	0.944589	0.823089	0.983589	1.12093	0.985165	0.96839	8447	10746	5327	2393	6062	7478	0.0323461	0.020049	0.0267815	0.0298942	0.0599394	0.0647167	8740	9425	8298	8929	8762	7119
POLQ	1576.13	4264.6	2704.65	0.276001	1.19688	0.228233	0.129784	0.0929327	0.20408	0.677207	0.00914447	0.00203739	5895	7270	4669	1653	10488	10926	0.979938	1.02356	1.198	1.586	1.08416	0.793947	5708	3619	780	383	1052	11097	0.0826992	0.051108	0.0887801	0.690345	0.0137499	0.00161898	5943	7187	3751	334	10437	10997
HCLS1	7446.34	1697.71	1753.49	0.497051	0.934203	0.191743	0.553371	0.573548	0.640409	0.220874	0.777182	0.994841	1252	1204	1212	4547	762	387	0.968234	0.942382	0.921544	0.904652	0.895306	0.946652	6628	7090	8721	7502	11025	9389	0.264159	0.206192	0.147171	0.149449	0.713677	0.542768	1220	1251	1287	4813	1026	395
GOLGB1	1624.72	1250.93	660.703	0.645877	1.10744	0.302807	0.571689	0.578867	0.55037	0.882581	0.474678	0.372905	1186	1193	1548	1118	1703	1740	1.12278	1.14671	1.25683	0.903461	0.969912	1.06408	1089	1385	612	7549	7636	1525	0.312305	0.252222	0.187238	0.459463	0.541313	0.337947	651	556	384	1371	1789	1502
IQCB1	7696.27	3106.46	3257.53	0.355529	0.932801	0.188234	0.212134	0.229734	0.246305	0.733941	0.349805	0.101599	4044	3910	3974	1482	2521	5855	0.924165	0.88295	0.935327	0.988762	1.04244	1.0014	9668	9610	7987	4728	2183	4213	0.120623	0.0983231	0.0808563	0.453134	0.449103	0.0988379	4293	4422	4189	1416	2379	5839
EAF2	3707.13	1891.33	1718.26	0.460727	1.04586	0.194065	0.518995	0.447707	0.693314	0.182891	0.170982	0.149493	1379	1729	1060	5063	4876	4563	1.00147	1.01883	0.937845	1.2253	1.07551	1.09765	4300	3781	7849	1480	1223	994	0.262752	0.190639	0.154609	0.16826	0.242055	0.155342	1234	1567	1013	4450	4579	4196
SLC15A2	2919.88	7365.01	7222.72	0.0881965	1.05002	0.0516625	0.0848962	0.0685654	0.132643	0.0666809	0.0804902	0.0331405	7295	8166	6284	7860	7321	8612	1.07112	1.00446	1.01196	1.11253	0.982473	0.971272	1735	4320	3901	2486	6347	7169	0.0610139	0.0377618	0.0519238	0.0559506	0.107677	0.0326172	7070	8151	6213	7601	7352	8668
CSTA	166.924	6194.81	2414.85	0.133508	1.85298	0.118612	0.152604	0.0554848	0.313441	0.0125017	0.139117	0.785511	5268	8659	3110	10381	5554	597	1.76422	2.27424	2.11096	1.26249	0.939197	1.84064	97	76	85	1239	10017	68	0.172272	0.070173	0.219927	0.0120764	0.17418	0.977918	2815	5958	200	10138	5817	55
FAM162A	6697.41	2306.06	2594.54	0.392116	0.952765	0.157729	0.424335	0.413728	0.575787	0.154613	0.206578	0.28604	1832	1933	1434	5569	4203	2437	0.931432	0.833927	0.898958	1.14674	1.03951	0.988815	9279	10644	9641	2113	2277	5318	0.21305	0.147519	0.136939	0.13341	0.278822	0.250475	1987	2607	1695	5161	4062	2431
WDR5B	5114.39	9768.71	9779.46	0.0252938	0.958923	0.014388	0.0227379	0.0372155	0.0320419	0.00917975	0.0152324	0.0269756	9753	9340	9431	10600	10108	8934	1.01697	1.04659	0.961175	0.810958	1.02424	1.03514	3438	2930	6609	10277	3020	2356	0.0165723	0.0221924	0.0131606	0.00562662	0.0217399	0.0284445	9740	9257	9472	10710	10090	8889
KPNA1	6390.58	3460.02	3587.99	0.342786	0.956738	0.179711	0.166025	0.162289	0.221124	0.821704	0.380274	0.139792	4938	5288	4377	1254	2279	4805	0.975368	0.944152	0.963961	0.94347	0.961294	0.976132	6066	6992	6436	6110	8470	6662	0.102652	0.0781172	0.0763579	0.461717	0.445366	0.129824	4998	5514	4448	1352	2399	4898
PARP9	5239.26	4681.63	4686.79	0.193336	0.977195	0.10094	0.159214	0.19463	0.244422	0.175079	0.515585	0.579983	5099	4518	4007	5204	1523	949	0.959232	0.998025	1.02527	0.926252	0.987617	1.10147	7341	4554	3356	6716	5813	957	0.0972703	0.0965704	0.0880815	0.121836	0.589294	0.491291	5234	4497	3792	5406	1542	619
DTX3L	6067.68	5446.82	5533.01	0.155809	0.955478	0.0774911	0.151725	0.159621	0.228283	0.0836061	0.263899	0.472115	5294	5356	4264	7280	3379	1271	0.981366	0.926261	1.0083	0.905985	0.947984	1.02903	5626	7908	4084	7460	9495	2613	0.0953352	0.0755394	0.0819744	0.0571152	0.318005	0.394364	5326	5646	4132	7543	3578	1110
PARP15	3191.92	6977.74	6840.69	0.109264	1.03477	0.0755413	0.056893	0.077773	0.0558678	0.246521	0.339962	0.126115	8349	7820	8598	4223	2599	5164	1.04969	1.01025	1.01969	1.05945	1.08995	1.15009	2221	4071	3551	3233	972	642	0.0410209	0.0427313	0.0237109	0.194702	0.457937	0.139019	8216	7761	8564	4010	2312	4621
PARP14	2141.3	1979.58	1542.1	0.460893	1.07362	0.241296	0.422281	0.431275	0.404699	0.585317	1.16863	0.957048	1852	1805	2351	1954	311	422	1.03507	1.14772	1.15409	0.957608	1.28407	1.45517	2710	1376	1000	5638	176	164	0.235919	0.209158	0.143523	0.376584	1.21714	0.826997	1609	1181	1444	2061	82	96
HSPBAP1	5478.78	7114.01	7117.9	0.0987823	0.983986	0.0605138	0.0552098	0.0817383	0.0997103	0.158471	0.23646	0.091982	8411	7684	7212	5495	3763	6150	0.939142	0.953985	0.999574	1.04324	0.993178	0.968562	8816	6513	4458	3520	5281	7462	0.0356752	0.0422616	0.039765	0.124354	0.301611	0.0869961	8544	7800	7190	5357	3776	6233
LINC02035	5739.45	10041.7	10086.1	0.0179053	0.957325	0.0107058	0.0180697	0.0197827	0.0161255	0.0176435	0.0129334	0.0349838	9983	10074	10082	10028	10233	8519	0.970287	0.951962	1.03771	0.869345	0.957608	0.997101	6460	6617	2888	8790	8757	4585	0.0126641	0.0110765	0.00731745	0.011765	0.0172404	0.0352933	10007	10116	10059	10163	10266	8516
PDIA5	3749.6	5441.52	5300.04	0.160094	1.03143	0.0897091	0.124265	0.122455	0.243607	0.150052	0.0473077	0.0214584	6074	6342	4017	5666	8606	9249	1.0092	0.984108	0.999959	1.13244	0.983408	0.928276	3852	5130	4436	2255	6246	10202	0.0818657	0.0633776	0.0856743	0.127919	0.0641514	0.0203855	5985	6383	3909	5284	8635	9348
SEC22A	6160.95	7083.39	7078.01	0.101711	0.976698	0.066529	0.0609775	0.0704456	0.0836297	0.19179	0.24229	0.0458027	8191	8101	7680	4940	3684	7966	0.938492	0.932616	0.926168	1.10952	1.11905	1.00834	8854	7587	8511	2520	657	3684	0.0391543	0.0359607	0.031374	0.159627	0.347478	0.0463541	8344	8259	7902	4609	3262	7966
HACD2	4854.84	5560.79	5544.22	0.15314	1.00154	0.0880697	0.13614	0.147741	0.168284	0.160396	0.160288	0.0905207	5707	5643	5428	5470	5078	6195	0.982907	0.978084	0.964791	1.0804	1.00447	0.962023	5507	5391	6395	2926	4323	8146	0.0866237	0.0745309	0.060798	0.130326	0.212836	0.0851049	5717	5705	5538	5231	5073	6318
MYLK-AS1	4003.57	9074.84	9046.23	0.0410128	1.01356	0.0248302	0.0511405	0.0567243	0.036531	0.0196552	0.0309138	0.00723793	8565	8608	9286	9906	9334	10290	1.02654	1.03573	0.899531	1.09245	1.04855	1.0228	3023	3235	9616	2732	1954	2892	0.0362735	0.0326228	0.0139643	0.0164604	0.0450285	0.00762631	8507	8518	9416	9815	9263	10270
MYLK	264.159	7551.95	6102.12	0.0820541	1.5756	0.0774517	0.0731922	0.0684348	0.0745714	0.112018	0.0114479	0.0111687	7700	8171	7999	6463	10320	9961	1.48983	1.66924	1.70887	1.43445	0.955618	1.07448	189	224	174	661	8917	1318	0.073801	0.0626414	0.0520724	0.121292	0.015212	0.0123693	6419	6424	6198	5425	10355	9897
CCDC14	2845.53	1382.38	970.382	0.601462	1.04075	0.278199	0.527191	0.539223	0.571789	0.767647	0.188263	0.128597	1348	1329	1456	1400	4523	5086	1.00957	1.05287	1.14686	0.953693	1.02837	1.05494	3832	2779	1067	5770	2799	1739	0.267447	0.222227	0.174123	0.448998	0.253149	0.129852	1179	965	536	1454	4421	4896
UMPS	9671.13	3869.56	4295.79	0.241294	0.883658	0.10748	0.233672	0.223776	0.341871	0.165859	0.101303	0.102462	3702	4015	2809	5370	6653	5827	0.911428	0.913216	0.884548	0.82544	1.00365	0.994959	10236	8492	10072	9992	4378	4760	0.129434	0.0994564	0.0981058	0.102922	0.137409	0.0989904	4018	4370	3285	5904	6647	5832
HEG1	2151.38	8592.15	7875.89	0.0534328	1.17459	0.0579423	0.021753	0.0204428	0.0280741	0.143461	0.203746	0.050028	9794	10040	9581	5785	4252	7784	1.02906	1.02214	0.860745	1.78641	1.05748	0.967865	2920	3660	10550	190	1673	7538	0.0160681	0.0122704	0.0103789	0.193052	0.280062	0.0484574	9769	10023	9734	4037	4043	7859
ZNF148	5295.48	1647.96	1687.73	0.561536	0.971973	0.254949	0.388393	0.45521	0.399452	1.00309	0.793785	0.400594	2059	1684	2382	893	727	1595	0.984953	0.945053	1.02911	0.928773	0.951866	0.972356	5370	6935	3194	6611	9208	7073	0.211072	0.178895	0.126892	0.502937	0.768092	0.327641	2026	1824	2095	1048	860	1592
SNX4	7933.87	3366.67	3688.84	0.328287	0.916729	0.169431	0.205347	0.210345	0.217927	0.67953	0.228133	0.144738	4169	4220	4431	1648	3863	4684	0.966587	0.85127	0.948529	0.90053	1.03318	0.96825	6778	10425	7308	7673	2581	7489	0.122633	0.0879834	0.0742394	0.392868	0.303615	0.13299	4227	4978	4600	1913	3747	4793
OSBPL11	3098.66	7875.09	7720.79	0.0729085	1.05193	0.0500813	0.0565354	0.0526636	0.0620165	0.120418	0.329828	0.253904	8363	8753	8408	6249	2684	2795	1.03072	1.03282	0.995515	1.14865	0.977095	1.00722	2858	3305	4670	2090	6891	3779	0.0400407	0.0303544	0.0255394	0.104391	0.399732	0.2297	8286	8683	8421	5865	2744	2736
SLC41A3	7669.52	5917.55	6137.99	0.136023	0.931961	0.0687604	0.138363	0.168569	0.157153	0.080007	0.0522462	0.0553867	5652	5130	5705	7413	8394	7543	0.942121	0.937134	0.957225	0.891362	1.0184	0.987824	8622	7335	6837	8002	3368	5422	0.0842531	0.0801309	0.0568974	0.05376	0.0732039	0.0545585	5860	5408	5816	7701	8341	7571
ZXDC	7271.89	4343.49	4649.88	0.259752	0.931982	0.140965	0.139478	0.12127	0.174122	0.604137	0.52539	0.105642	5623	6386	5292	1873	1481	5728	0.987714	0.934795	0.921967	0.883453	0.95045	0.960467	5195	7465	8698	8290	9326	8285	0.0889725	0.0596722	0.0598076	0.35541	0.575567	0.0983554	5631	6623	5606	2236	1607	5857
CHST13	5024.3	6120.97	6096.54	0.128059	0.980689	0.0671259	0.156922	0.163764	0.153964	0.0375869	0.0110652	0.0277319	5159	5249	5768	8987	10347	8899	0.984822	1.03097	0.989676	0.917293	0.86444	0.940745	5379	3356	5005	7053	11119	9725	0.0985856	0.0859728	0.0577993	0.026146	0.013296	0.0265582	5170	5085	5741	9153	10455	8984
CHCHD6	7830.54	7508.56	7716.54	0.083153	0.928968	0.0457419	0.0806318	0.0774832	0.0923178	0.0821794	0.106286	0.0228133	7455	7836	7422	7331	6506	9177	0.945047	0.897902	0.892576	0.980345	1.10939	1.03601	8415	9124	9863	4965	743	2329	0.0512775	0.0378473	0.033101	0.0607418	0.159067	0.0241603	7605	8147	7750	7384	6142	9119
PLXNA1	279.338	10769.6	10482.9	0.00604805	1.5432	0.00691497	0.00464877	0.00267822	0.00785118	0.00901403	0.00785816	0.00750217	10844	11074	10559	10609	10574	10260	1.53901	1.49868	1.15118	1.98392	1.01579	1.03856	168	338	1031	104	3500	2231	0.00529384	0.00226953	0.00400036	0.0160962	0.0110466	0.00802811	10645	10988	10492	9840	10565	10238
TPRA1	6010.9	6819.45	6979.28	0.105671	0.955859	0.0547024	0.100845	0.0908306	0.163584	0.0674251	0.0913504	0.0574265	6782	7348	5539	7835	6960	7453	0.990289	0.831024	0.949805	1.05232	0.968677	0.974727	5032	10674	7240	3357	7748	6820	0.0662571	0.0406176	0.0584261	0.0535088	0.120032	0.0557459	6795	7931	5706	7716	7038	7508
MCM2	2385.59	2749.83	2111.82	0.339815	1.03208	0.16209	0.388544	0.28899	0.502013	0.179713	0.0165764	0.0125214	2057	3077	1763	5124	10045	9860	1.05874	1.15938	1.131	0.779205	0.996538	1.0717	2000	1273	1188	10708	4994	1367	0.226949	0.155963	0.160276	0.105171	0.0230253	0.0138241	1757	2348	824	5851	10039	9794
ABTB1	1813.33	7175.75	6832.32	0.0920647	1.09098	0.0563754	0.10371	0.151763	0.0785851	0.0342006	0.13443	0.262673	6682	5532	7845	9143	5696	2684	1.11188	1.1132	1.119	1.01984	0.979125	1.01262	1196	1738	1302	3995	6671	3445	0.0763572	0.0868616	0.0357963	0.0264866	0.175779	0.23793	6298	5037	7522	9132	5794	2617
MGLL	2733.73	2572.93	2259.36	0.377221	1.05643	0.213844	0.288694	0.416239	0.290182	0.513768	0.0477331	0.0249521	2953	1917	3385	2287	8588	9045	1.04771	1.08259	1.01313	1.08231	1.00403	0.892632	2287	2188	3850	2899	4355	10801	0.177758	0.192341	0.0996295	0.385648	0.0660729	0.0227277	2681	1533	3207	1977	8578	9203
SEC61A1	2931.65	2627.9	2090.3	0.369519	1.02519	0.183001	0.328102	0.248737	0.504443	0.396795	0.214494	0.209122	2564	3638	1742	2935	4071	3378	1.0368	1.04154	1.15046	0.871954	0.932519	0.961737	2657	3070	1041	8699	10335	8171	0.195008	0.123988	0.163482	0.249525	0.258927	0.184667	2339	3374	728	3323	4324	3514
RUVBL1	8029.28	2206.61	2327.56	0.407588	0.925709	0.160033	0.496794	0.395664	0.594267	0.143626	0.155094	0.165793	1459	2068	1359	5782	5187	4192	0.928577	0.942927	0.937526	0.893804	0.997921	1.02317	9458	7061	7865	7913	4854	2879	0.237008	0.161519	0.144906	0.0967002	0.205022	0.15926	1592	2195	1383	6073	5200	4100
EEFSEC	6741.19	4397.76	4525.56	0.248304	0.953775	0.144928	0.146625	0.151763	0.152059	0.542767	0.376402	0.0918427	5422	5533	5810	2146	2315	6153	0.960547	0.929592	0.952899	0.972062	1.01933	0.985158	7233	7747	7082	5204	3299	5715	0.0905022	0.0725346	0.055058	0.361619	0.468105	0.0883595	5557	5823	5949	2179	2232	6178
GATA2-AS1	3358.18	7387.65	7364.58	0.0875295	1.01587	0.0569083	0.0729857	0.0971669	0.0216792	0.158286	0.00051887	0.000181492	7703	7156	9825	5500	11161	11173	1.05802	1.02474	1.0377	0.943023	0.814378	0.915973	2017	3568	2889	6117	11146	10499	0.0522721	0.0533333	0.00974968	0.112278	0.000528793	0.000138818	7552	7034	9796	5653	11165	11172
RPN1	1997.56	1535.12	922.782	0.556943	1.09495	0.252855	0.511335	0.408683	0.773886	0.533871	0.25307	0.33065	1402	1973	918	2187	3530	2018	1.04317	1.11161	1.38671	0.838311	0.928496	0.972163	2427	1754	385	9715	10465	7087	0.271181	0.194911	0.237403	0.307926	0.299927	0.278984	1145	1473	160	2687	3789	2062
RAB7A	10416.3	691.039	1364.42	0.918449	0.836336	0.261176	0.55736	0.644952	0.744959	1.72653	0.872599	0.613478	1233	992	966	193	611	882	0.911629	0.841304	0.893147	0.699263	0.94328	0.927624	10229	10566	9841	11068	9803	10223	0.249787	0.19624	0.151056	0.447621	0.800204	0.429788	1428	1449	1148	1459	752	932
ACAD9	8868.32	5421.44	5799.49	0.158588	0.8996	0.0800258	0.153363	0.128132	0.197707	0.155151	0.0952599	0.0598929	5248	6172	4803	5553	6852	7359	0.904757	0.838262	0.930393	0.924989	0.991122	0.953141	10441	10596	8273	6758	5472	8948	0.0887389	0.0562401	0.0671442	0.10798	0.127881	0.0567662	5636	6839	5083	5774	6873	7478
ISY1	9220.71	3348.34	3707.31	0.290574	0.896499	0.140159	0.248654	0.277931	0.290059	0.34565	0.171516	0.166198	3474	3243	3386	3295	4866	4180	0.935958	0.911923	0.888597	0.84952	0.976114	0.958151	9005	8560	9970	9406	6990	8492	0.140151	0.118864	0.0873548	0.214268	0.220325	0.149472	3683	3572	3827	3752	4951	4330
CNBP	10295	407.375	1549.39	1.28369	0.827886	0.226304	1.48599	1.52167	1.63175	0.495349	0.680996	1.1884	230	216	235	2359	991	287	0.932805	0.716356	0.866938	0.795447	0.900642	0.872662	9188	11100	10448	10542	10983	10943	0.296528	0.190127	0.143471	0.27509	0.659846	0.511609	838	1580	1447	3008	1230	526
COPG1	6572.88	5139.67	5300	0.172343	0.941696	0.0895193	0.152784	0.145874	0.21354	0.177174	0.143424	0.139082	5263	5695	4498	5176	5461	4827	0.995288	0.919571	0.979377	0.872547	0.957507	0.938706	4717	8216	5553	8673	8766	9814	0.0972892	0.0692875	0.0753729	0.116128	0.182764	0.124258	5233	6025	4506	5554	5628	5049
HMCES	3151.81	4260.31	4078.15	0.218966	1.01332	0.120824	0.200879	0.259254	0.191916	0.223816	0.183148	0.116778	4245	3506	4909	4509	4625	5408	1.06389	1.06261	1.05685	0.869919	1.01677	1.0604	1878	2575	2325	8777	3445	1613	0.132423	0.130883	0.0744042	0.145587	0.243967	0.119297	3923	3132	4584	4911	4553	5198
MBD4	7046.38	1851.73	1835.84	0.466441	0.944409	0.189065	0.481503	0.469427	0.648578	0.266258	0.296462	0.409159	1525	1627	1182	4009	2998	1558	0.946247	0.953762	0.967797	0.90983	0.986696	1.01654	8330	6522	6205	7313	5904	3213	0.236594	0.184394	0.155378	0.179894	0.367408	0.348458	1597	1704	981	4255	3048	1414
IFT122	5457.79	6211.27	6270.71	0.128115	0.975077	0.0723757	0.115862	0.11268	0.13709	0.146827	0.0481428	0.0231887	6335	6657	6167	5723	8569	9152	0.970741	1.01637	0.979031	0.934168	1.05986	1.03277	6421	3858	5567	6434	1609	2454	0.0738629	0.0606494	0.0517033	0.103287	0.0703316	0.0244733	6415	6564	6229	5895	8437	9101
PLXND1	3581.72	4661.36	4487.89	0.199024	1.01425	0.107392	0.163389	0.155768	0.267328	0.20961	0.10939	0.0956343	5002	5452	3685	4698	6413	6032	0.984345	1.12319	1.05513	0.894323	0.945487	0.940064	5410	1628	2368	7891	9653	9760	0.102137	0.0896669	0.0974246	0.140341	0.139365	0.0876153	5019	4857	3311	5026	6596	6209
TMCC1	2444.21	6243.6	5980.14	0.148665	1.0688	0.105515	0.0682941	0.0829447	0.0706817	0.372739	0.443894	0.0863647	7907	7643	8122	3096	1864	6342	1.0346	1.09935	1.0537	1.08757	1.07949	0.965126	2730	1920	2412	2823	1148	7825	0.0480249	0.0493679	0.0305454	0.294122	0.569794	0.0816523	7803	7314	7972	2811	1637	6459
ALG1L2	6794.26	10087	10132.5	0.0185702	0.888879	0.0101118	0.0125882	0.0349274	0.0206629	0.0061025	0.0201696	0.0126716	10287	9428	9878	10806	9859	9843	0.981604	1.0332	0.869194	0.671513	1.01646	1.07013	5611	3289	10397	11106	3462	1400	0.00902165	0.0206293	0.00779586	0.00300052	0.0285775	0.0139685	10296	9369	10001	10926	9835	9783
LINC02021	2930.03	9722.03	9687.76	0.024986	1.04093	0.015696	0.0215719	0.038089	0.0214149	0.0188679	0.0196331	0.00382716	9802	9306	9841	9952	9888	10674	1.08891	0.9526	1.0483	1.0739	1.02128	1.04927	1447	6577	2561	3024	3185	1888	0.0168659	0.0206483	0.00973317	0.0155367	0.027951	0.00410051	9712	9368	9799	9880	9860	10646
PIK3R4	6139.03	5930.05	6038.58	0.173922	0.948621	0.107784	0.0646408	0.0530459	0.101055	0.476947	0.188591	0.0559484	8053	8739	7178	2448	4517	7509	0.996858	0.853702	0.981622	0.9623	1.00688	0.942105	4598	10389	5422	5484	4125	9648	0.0439403	0.0252601	0.0395282	0.322406	0.248261	0.0525422	8042	9031	7205	2541	4487	7664
ATP2C1	2014.44	907.918	744.249	0.834988	1.22731	0.433329	0.320706	0.387341	0.320828	2.31108	0.36256	0.0894748	2630	2124	3041	40	2418	6238	0.994147	0.998267	0.960638	1.95619	1.01321	0.95954	4793	4547	6628	114	3664	8365	0.183606	0.168391	0.101811	1.27951	0.450408	0.0839537	2558	2039	3096	19	2366	6365
ASTE1	5844.43	8135.9	8226.71	0.0655719	0.959321	0.0363919	0.0542264	0.0527182	0.0869766	0.0683665	0.117039	0.0762363	8454	8751	7590	7803	6204	6716	0.976626	0.997121	0.992368	0.871169	1.01601	1.023	5965	4605	4862	8736	3493	2886	0.0364748	0.0293337	0.0348473	0.0449116	0.159772	0.0768153	8498	8743	7611	8100	6129	6649
NEK11	1992.42	9984.56	9927.17	0.0188535	1.0872	0.0130605	0.00820134	0.0146081	0.0165791	0.0360254	0.041854	0.00678272	10568	10334	10060	9046	8841	10332	1.15992	1.14857	1.02237	1.01793	1.02897	0.988065	828	1365	3447	4045	2769	5390	0.00701315	0.00999776	0.00740642	0.0278248	0.0595383	0.00690094	10467	10210	10045	9047	8775	10340
NUDT16	4868.71	6877.58	6847.32	0.103518	0.96113	0.0552491	0.12486	0.142705	0.125411	0.0210953	0.107997	0.294309	6055	5787	6491	9837	6458	2347	1.05192	1.05074	0.902715	0.839142	0.904014	1.00388	2164	2826	9484	9688	10946	4011	0.0857037	0.0776405	0.0440892	0.013563	0.131623	0.260726	5779	5537	6859	10016	6770	2273
MRPL3	7170.31	1353.99	1339.86	0.593976	0.943798	0.219215	0.655484	0.564557	0.833735	0.322129	0.223932	0.270218	956	1229	822	3480	3930	2596	0.954256	0.9478	0.936544	0.936594	0.98374	0.940126	7725	6803	7916	6354	6207	9756	0.286294	0.205503	0.163683	0.22138	0.28419	0.226486	959	1276	719	3663	3987	2798
DNAJC13	3805.86	5722.53	5617.56	0.145049	1.01787	0.0824381	0.142688	0.126759	0.180305	0.130443	0.378732	0.225498	5535	6210	5162	6044	2297	3154	1.01212	1.00829	1.0162	1.03487	0.974446	1.00106	3686	4160	3713	3685	7152	4242	0.0930589	0.0669936	0.067895	0.101805	0.449882	0.205585	5423	6154	5032	5930	2373	3142
UBA5	8467.47	3302.58	3564.89	0.292434	0.911979	0.141566	0.275032	0.251582	0.317663	0.32546	0.105283	0.100759	3123	3593	3073	3450	6536	5882	0.946741	0.895171	0.948511	0.857492	0.989428	0.985601	8298	9241	7309	9172	5635	5673	0.154298	0.107573	0.0997982	0.204596	0.140579	0.0965177	3247	4033	3191	3865	6567	5911
NPHP3	2676.07	5552.86	5400.18	0.162351	1.03861	0.0990375	0.113125	0.165063	0.0980646	0.27315	0.263486	0.119788	6399	5219	7268	3917	3383	5328	1.03788	1.10971	1.10671	0.900141	1.02745	1.02567	2617	1775	1437	7683	2846	2780	0.077253	0.0931756	0.0433664	0.182355	0.344176	0.118167	6253	4669	6914	4213	3300	5227
CDV3	3951.69	940.741	681.677	0.759755	0.984375	0.279228	0.81894	0.687628	0.888961	0.643491	0.476224	0.794586	681	892	741	1740	1695	586	1.02035	0.984663	1.10572	0.826769	0.905427	0.948716	3290	5115	1453	9973	10930	9271	0.336137	0.237121	0.195996	0.347656	0.506678	0.506546	428	736	297	2308	1974	543
TOPBP1	3918.94	2131.17	1913.77	0.466466	1.02093	0.245743	0.369407	0.296857	0.388933	0.810669	0.251342	0.15802	2209	2999	2448	1272	3548	4362	0.992218	1.03033	1.00003	1.06114	0.97007	1.00257	4903	3381	4434	3209	7615	4115	0.204804	0.141621	0.121144	0.515404	0.311422	0.149335	2143	2795	2328	962	3651	4335
TF	350.547	10769.1	10389.8	0.00643238	1.63841	0.0086373	0.00276948	0.00835595	0.00168261	0.0129215	0.00639297	0.00210349	11000	10686	11065	10341	10693	10912	1.05068	2.5061	1.4561	1.54075	0.942104	1.04486	2202	50	311	441	9876	2022	0.0021387	0.0161395	0.00102781	0.0152432	0.00830584	0.00220259	11000	9724	11001	9903	10719	10897
SRPRB	6151.32	3014.84	2824.89	0.320409	0.941558	0.131988	0.303129	0.244851	0.595203	0.138454	0.109148	0.144978	2817	3688	1354	5873	6423	4677	0.993694	0.914961	1.01742	0.840152	0.958785	0.983792	4815	8411	3659	9662	8671	5864	0.175419	0.1075	0.157367	0.0876646	0.141025	0.135332	2729	4037	913	6331	6557	4726
RYK	3322.55	3233.67	3029.61	0.329463	1.03235	0.19175	0.215506	0.242418	0.242154	0.617774	0.376982	0.141641	3988	3727	4042	1820	2309	4769	1.01889	1.06744	1.01172	1.03136	1.00034	1.0021	3353	2473	3914	3755	4664	4157	0.134833	0.124372	0.0862628	0.421532	0.459995	0.134909	3852	3361	3871	1681	2292	4742
ANAPC13	8941.5	3566.22	3848.69	0.263264	0.899684	0.110719	0.333174	0.327447	0.352667	0.039769	0.0586346	0.109163	2517	2651	2727	8889	8136	5624	0.941926	0.893234	0.935105	0.828472	0.970841	0.960907	8631	9311	8002	9940	7539	8244	0.179346	0.13259	0.105972	0.0249684	0.078118	0.101483	2649	3082	2917	9213	8201	5741
CEP63	4103.62	3279.95	3146.78	0.286121	1.02176	0.145662	0.309911	0.279775	0.358711	0.196086	0.234629	0.182705	2746	3222	2680	4881	3786	3848	0.952234	1.01411	1.0237	1.09698	1.01027	1.0295	7898	3937	3408	2676	3857	2587	0.171105	0.132894	0.11738	0.161268	0.304625	0.175053	2840	3072	2455	4578	3733	3734
PPP2R3A	2827.16	8898.75	8537.92	0.0440405	1.1088	0.0388468	0.0166121	0.0308616	0.0155855	0.113103	0.0539877	0.00932163	10052	9580	10113	6439	8308	10096	0.932155	1.2169	0.924362	1.36177	1.1273	0.991419	9235	948	8595	849	598	5067	0.011215	0.0216024	0.0063057	0.116264	0.0836705	0.00952819	10115	9301	10177	5550	8042	10105
MSL2	4041.03	3240.63	3124.07	0.338566	1.00433	0.18888	0.206256	0.207066	0.261826	0.679117	0.271033	0.178376	4153	4283	3760	1649	3297	3929	0.992969	0.939175	1.08918	0.99601	1.00566	0.970443	4858	7222	1665	4565	4226	7261	0.126465	0.0957879	0.0989195	0.434347	0.345555	0.161459	4124	4531	3249	1569	3282	4050
PCCB	7810.67	3766.08	3992.1	0.254547	0.929179	0.126471	0.212009	0.228378	0.29957	0.278232	0.0960114	0.058001	4049	3936	3271	3859	6825	7428	0.931669	0.964916	0.927671	0.89246	1.0063	0.964924	9263	5985	8437	7957	4160	7845	0.12154	0.106914	0.0934402	0.183992	0.130827	0.0557175	4261	4060	3514	4178	6794	7511
STAG1	3345.33	1522.97	2023.38	0.675997	1.0304	0.258682	0.245134	0.274309	0.210889	1.97366	1.20689	0.178958	3525	3295	4541	102	288	3917	1.0033	1.01196	1.06936	1.03697	1.00073	1.00066	4189	4019	2046	3636	4633	4280	0.148442	0.130505	0.0814479	0.674332	0.956448	0.16698	3428	3145	4157	374	312	3915
SLC35G2	4465.45	7664.84	7598.31	0.0848456	0.996197	0.0591085	0.0331992	0.0554556	0.0409503	0.209777	0.0133427	0.00479077	9299	8661	9126	4696	10208	10558	1.01167	1.03797	0.881595	1.05355	1.02656	0.996117	3714	3176	10147	3322	2896	4658	0.0237053	0.0320114	0.0152599	0.165457	0.0190713	0.00489425	9291	8562	9297	4507	10184	10564
NCK1-DT	7256.14	8478.36	8595.7	0.0560418	0.939211	0.0311327	0.0491968	0.0655328	0.0603139	0.0491236	0.0327338	0.0353888	8643	8301	8457	8516	9257	8499	0.956132	0.969822	0.905211	0.925678	0.964816	0.999695	7589	5775	9389	6737	8128	4356	0.032569	0.0349481	0.0226244	0.0343892	0.0438383	0.0357829	8730	8345	8649	8664	9308	8477
NCK1	8082.83	2736.38	2992.19	0.379101	0.923883	0.188572	0.249982	0.320645	0.278837	0.666939	0.375798	0.261991	3457	2730	3532	1682	2319	2698	0.94724	0.900833	0.94124	0.906219	0.979736	0.9891	8266	9013	7686	7454	6612	5299	0.142477	0.131551	0.0898064	0.390452	0.4493	0.231872	3599	3117	3689	1937	2377	2704
IL20RB	9125.07	10089	10186.4	0.019805	0.848171	0.0130744	0.00155798	0.00352304	0.00215298	0.0719861	0.0304718	0.00213045	11110	11007	11019	7689	9359	10907	0.676482	0.902477	0.913389	0.900338	0.997328	1.11382	11141	8937	9073	7675	4915	853	0.000760406	0.00184239	0.000838494	0.0488564	0.0422242	0.00237925	11146	11034	11041	7929	9359	10876
DBR1	7084.32	6272.61	6465.54	0.123562	0.937181	0.0630108	0.12675	0.127972	0.161461	0.0780651	0.0450541	0.0825619	5996	6175	5595	7473	8711	6484	0.926196	0.91155	1.00963	0.901345	0.975878	0.993302	9576	8573	4018	7636	7011	4894	0.0765006	0.0610883	0.0614177	0.0530367	0.0606919	0.0805039	6292	6533	5494	7738	8737	6497
ARMC8	5665.78	2136.15	2225.15	0.500456	0.968104	0.234245	0.290362	0.341008	0.253254	1.1172	0.428222	0.207154	2933	2534	3875	723	1956	3411	0.992484	1.00809	0.93646	0.935385	0.968296	0.966598	4884	4168	7922	6390	7783	7676	0.169187	0.154434	0.0828009	0.530558	0.495927	0.184037	2889	2390	4067	873	2049	3526
CEP70	3145.89	4185.21	3935.41	0.237848	1.03349	0.148285	0.23296	0.242994	0.0983847	0.377052	0.0459543	0.0239064	3714	3715	7255	3065	8670	9109	1.07199	1.07394	0.971828	1.01621	1.05633	1.0898	1715	2340	5976	4084	1709	1094	0.151834	0.125378	0.0381941	0.277733	0.0669797	0.026608	3318	3325	7313	2973	8549	8980
FAIM	4011.79	5020.66	4828.42	0.173499	1.00579	0.0923682	0.18826	0.269298	0.165223	0.0712145	0.0303825	0.0414324	4458	3356	5507	7712	9360	8169	1.01574	1.09689	0.969514	0.941032	1.02349	1.03138	3497	1956	6106	6202	3054	2521	0.119454	0.139351	0.0601477	0.0505205	0.0432066	0.0430215	4340	2858	5580	7853	9330	8110
PIK3CB	2634.9	2734.36	2503.18	0.461706	1.05614	0.233377	0.162805	0.194377	0.205296	1.28435	0.470596	0.139795	5012	4522	4645	531	1727	4804	1.04766	0.980071	1.11116	1.08566	1.0066	0.981283	2290	5306	1388	2858	4142	6109	0.108362	0.094728	0.0827542	0.647662	0.5578	0.130512	4743	4590	4071	443	1691	4876
MRPS22	9401.95	3596.08	4072.27	0.258035	0.887184	0.112629	0.276256	0.284469	0.336207	0.135208	0.0870507	0.1649	3102	3153	2878	5941	7101	4207	0.898784	0.865815	0.863489	0.920648	0.970759	0.952846	10568	10163	10506	6925	7541	8971	0.147026	0.115	0.0946518	0.0938393	0.114812	0.147584	3471	3729	3452	6155	7161	4382
COPB2	6991.03	2444.06	2551.73	0.37401	0.943905	0.164237	0.39583	0.37405	0.494955	0.231206	0.262597	0.367446	2009	2232	1804	4411	3401	1781	0.967506	0.899757	0.960076	0.948284	0.943531	0.937362	6689	9049	6664	5922	9785	9871	0.210261	0.147917	0.134953	0.163817	0.315105	0.29405	2040	2593	1767	4536	3608	1904
NMNAT3	3487.09	4446.34	4234.46	0.213856	1.04517	0.135535	0.189409	0.237519	0.134406	0.294089	0.0369568	0.0151497	4433	3804	6239	3715	9044	9668	1.00525	1.05456	0.957146	1.16373	1.09723	1.02542	4073	2737	6844	1938	870	2789	0.118854	0.120784	0.0496818	0.252819	0.0561853	0.0159793	4364	3501	6402	3287	8887	9648
SLC25A36	6781.2	1059.16	1173.13	0.728614	0.927868	0.27172	0.544566	0.626376	0.575901	1.16761	0.437705	0.235007	1276	1046	1433	658	1907	3031	0.947249	0.968029	1.00756	0.788634	0.973188	0.979787	8264	5853	4115	10624	7288	6274	0.255948	0.222368	0.153496	0.455068	0.507678	0.208723	1335	961	1050	1406	1968	3085
PXYLP1	5723.77	9220.9	9216.45	0.0362682	0.984399	0.0228888	0.0237556	0.0168169	0.0467176	0.0577828	0.101995	0.0237422	9708	10206	8910	8189	6631	9117	0.934759	0.986797	0.921726	1.09431	1.08396	1.04078	9073	5023	8713	2703	1056	2158	0.0158888	0.00983335	0.0180841	0.0477488	0.14938	0.0252401	9788	10219	9043	7977	6367	9067
ZBTB38	2434.7	6673.7	6356.56	0.108893	1.09245	0.0679862	0.0978473	0.149371	0.105073	0.083278	0.27915	0.295878	6888	5594	7060	7292	3199	2328	1.03863	1.1149	0.975848	1.24043	1.03134	1.05812	2586	1723	5748	1372	2667	1663	0.067566	0.0857844	0.0407043	0.0778903	0.363908	0.276093	6726	5093	7122	6692	3084	2093
RASA2	3412.3	3798	3483.9	0.313775	1.03295	0.186966	0.153884	0.167691	0.165994	0.767529	1.1654	0.266471	5239	5159	5495	1401	319	2637	0.990882	1.04245	1.04342	1.05502	1.02012	1.03011	4981	3039	2710	3305	3248	2562	0.0974802	0.0887345	0.0649906	0.496659	0.966231	0.245125	5227	4935	5230	1092	293	2520
RNF7	9721.51	1461.22	1792.37	0.555136	0.881974	0.189694	0.655624	0.66332	0.696603	0.204995	0.172339	0.608969	955	950	1055	4763	4845	887	0.917462	0.875262	0.85991	0.875261	0.951698	0.899241	9994	9872	10566	8568	9224	10737	0.275285	0.207096	0.142014	0.134381	0.215776	0.414609	1086	1229	1505	5138	5028	1004
ATP1B3	3333.44	900.728	618.843	0.791401	1.04347	0.323452	0.707677	0.627398	0.975809	0.854721	0.541958	0.426371	851	1042	628	1182	1413	1478	1.01246	1.07548	0.973032	1.11289	1.02082	1.01468	3668	2300	5911	2476	3213	3309	0.315245	0.247264	0.174844	0.556452	0.633151	0.359456	617	606	523	750	1356	1328
TFDP2	3074.86	682.669	525.495	0.933555	1.0475	0.362904	0.738266	0.900465	0.533682	1.56181	0.370443	0.166157	793	574	1612	296	2365	4181	1.03543	1.00483	1.02834	1.12139	1.17284	1.13013	2700	4308	3221	2386	372	753	0.328406	0.267683	0.150748	0.70478	0.531213	0.176261	493	443	1160	301	1842	3695
GK5	3032.1	5392.28	5178.87	0.166141	1.04338	0.104231	0.139774	0.135276	0.149807	0.239708	0.130097	0.125428	5613	5973	5870	4296	5816	5176	1.01761	0.95511	1.11544	1.08537	1.05102	1.14669	3414	6453	1341	2861	1869	660	0.0918409	0.0672826	0.063625	0.194177	0.182889	0.137905	5484	6135	5320	4019	5625	4647
XRN1	2880.45	2061.52	2052.06	0.543239	1.03753	0.248158	0.269804	0.284788	0.24049	1.37788	1.08167	0.504258	3196	3147	4072	441	386	1154	1.02559	1.05963	1.0885	0.976403	1.02833	1.01427	3073	2629	1681	5069	2804	3333	0.164486	0.14087	0.0922911	0.594983	0.952516	0.408646	2991	2817	3567	590	325	1029
ATR	5138.66	3979.88	3816.17	0.293565	0.994646	0.174091	0.13919	0.142298	0.198795	0.693976	0.64742	0.113622	5635	5795	4781	1607	1077	5493	0.958168	0.999902	0.965868	1.05465	1.01726	0.976679	7436	4486	6315	3310	3421	6605	0.0861503	0.0736962	0.0700247	0.466494	0.719489	0.107095	5746	5756	4869	1317	1015	5579
PLS1	6143.12	8685.82	8672.8	0.0496997	0.948608	0.03246	0.0351715	0.0363758	0.0465549	0.0806967	0.0111695	0.00463048	9215	9382	8917	7383	10336	10580	0.920354	0.73348	0.930006	1.21059	1.14072	1.06119	9861	11083	8300	1570	513	1590	0.0227873	0.0152204	0.018186	0.0736464	0.0177126	0.00503668	9348	9792	9035	6841	10239	10548
U2SURP	8194.71	528.406	751.824	1.06799	0.883335	0.292365	1.03909	0.93424	1.05039	1.24825	0.628485	0.652488	449	547	553	574	1125	797	0.965845	0.960627	0.898391	0.708477	0.919622	0.941935	6842	6172	9665	11049	10713	9658	0.330505	0.2581	0.162166	0.418689	0.636759	0.453886	473	520	765	1698	1335	805
CHST2	4175.75	9108.66	9098.18	0.0408468	0.985239	0.023633	0.0535764	0.0417419	0.0526683	0.0154005	0.0565596	0.0954315	8465	9162	8717	10182	8215	6040	1.03526	0.931224	1.07807	0.896411	0.985703	1.14196	2704	7658	1881	7806	6003	684	0.0382266	0.0220099	0.0237059	0.0105896	0.0765673	0.106219	8406	9265	8565	10272	8240	5601
SLC9A9	1059.56	6542.3	3987.13	0.153415	1.29112	0.190634	0.0407243	0.0614579	0.0116801	0.499798	0.875384	0.115416	8970	8439	10338	2341	607	5437	1.12091	1.04366	1.01951	1.98038	1.13861	0.958622	1109	3010	3562	106	524	8450	0.0319124	0.0354222	0.00524648	0.689956	0.967417	0.106669	8770	8308	10323	336	290	5590
PLSCR1	4934.53	2944.75	2884.85	0.334253	1.00052	0.183254	0.245716	0.324187	0.327217	0.439894	0.441584	0.489748	3518	2694	2985	2658	1886	1208	0.97827	0.9957	0.939936	1.08818	1.07209	1.19715	5833	4658	7752	2815	1300	456	0.145028	0.146653	0.101054	0.340281	0.563423	0.471797	3528	2634	3129	2382	1665	727
GYG1	7797.3	4061.59	4335.59	0.226852	0.932042	0.104883	0.235518	0.237887	0.316986	0.117015	0.124506	0.240145	3668	3800	3080	6339	5975	2964	0.929672	0.924655	0.900152	0.973689	0.935985	0.982858	9384	7975	9587	5152	10188	5965	0.132925	0.106043	0.0945617	0.0860035	0.156173	0.21342	3911	4086	3457	6396	6215	3006
HLTF	4765.58	2445.49	2362.12	0.390352	0.999713	0.208849	0.445261	0.285687	0.349948	0.480511	0.159957	0.157662	1710	3132	2747	2431	5084	4369	1.00093	0.954662	0.970343	1.07291	1.01392	1.04776	4331	6474	6055	3038	3621	1940	0.237047	0.127239	0.109379	0.361729	0.214422	0.155741	1591	3259	2758	2177	5047	4180
HPS3	3908.51	6667.02	6596.02	0.110319	1.00906	0.0598876	0.123003	0.116802	0.153794	0.0476757	0.142577	0.161431	6119	6527	5771	8572	5476	4280	1.06143	1.01404	0.941764	1.019	0.980779	0.975261	1925	3941	7654	4019	6518	6765	0.0853054	0.0625458	0.054949	0.0367502	0.186163	0.148145	5803	6427	5957	8520	5549	4365
CP	339.739	10826.3	10010.2	0.0057458	1.68091	0.0140434	0.0012172	0.00721823	0.000804496	0.0137433	0.024674	0.00983293	11136	10765	11152	10276	9623	10065	1.20959	2.29927	0.944575	2.27021	1.03658	1.02662	596	71	7496	42	2402	2732	0.0010501	0.0224525	0.000298441	0.0323725	0.0356145	0.0104076	11112	9237	11152	8772	9579	10040
COMMD2	8405.49	3001.71	3239.25	0.3071	0.912461	0.136909	0.345222	0.391779	0.330624	0.160774	0.156205	0.243209	2408	2096	2946	5460	5168	2926	0.953433	0.938901	0.89519	0.862323	0.983718	0.96842	7799	7245	9779	9034	6212	7475	0.186723	0.159689	0.0969629	0.104263	0.203462	0.21265	2503	2249	3333	5868	5228	3016
RNF13	4158.73	2798.9	2672.01	0.337548	1.02153	0.182728	0.316483	0.366926	0.317004	0.349777	0.73127	0.500195	2671	2289	3079	3260	863	1166	0.997052	0.985052	0.983304	1.1207	1.02251	1.03745	4585	5097	5342	2396	3112	2276	0.182197	0.159619	0.103301	0.285794	0.785231	0.415441	2588	2251	3034	2884	804	1000
TSC22D2	2402.58	2790.4	2707.38	0.503528	1.08253	0.23712	0.100638	0.130438	0.127589	1.65545	0.488826	0.131349	6786	6095	6429	228	1634	5007	1.06487	1.08708	0.991879	1.18628	1.01866	0.986348	1859	2111	4891	1736	3349	5583	0.0711109	0.0741143	0.0491855	0.754069	0.582359	0.123822	6554	5733	6441	222	1577	5056
SERP1	10921.6	432.138	1755.72	1.24019	0.79102	0.215083	1.43577	1.51445	1.55367	0.456872	0.594302	1.43493	241	219	258	2561	1239	205	0.845029	0.777766	0.755306	0.78598	0.902837	1.02844	10996	10971	11069	10655	10965	2642	0.272354	0.20668	0.127422	0.253875	0.600067	0.597661	1128	1239	2076	3275	1493	248
EIF2A	6283.71	1218.63	1184.11	0.637498	0.937622	0.250751	0.697435	0.750551	0.539751	0.562256	0.254967	0.388458	872	771	1587	2067	3502	1664	0.988464	0.895211	1.02326	0.843555	0.963488	0.925161	5143	9238	3425	9581	8253	10291	0.305714	0.224225	0.150907	0.322158	0.313335	0.30397	721	926	1157	2545	3634	1793
SELENOT	7348.72	2170.21	2340.43	0.414061	0.940995	0.187365	0.400313	0.431806	0.475662	0.348465	0.310133	0.518559	1974	1801	1904	3277	2847	1117	0.955415	0.910778	0.927424	0.970362	0.939368	0.906654	7638	8607	8450	5250	10006	10648	0.209369	0.166124	0.127372	0.246594	0.364044	0.373013	2058	2085	2078	3365	3082	1249
ERICH6-AS1	5514.15	9377.07	9408	0.0335112	0.974028	0.0195143	0.0372676	0.0451499	0.034422	0.0172053	0.03118	0.0124898	9129	9020	9339	10054	9325	9866	0.976435	1.03202	0.908514	0.979148	1.08676	1.07744	5982	3334	9260	5006	1014	1269	0.0255478	0.0262624	0.013324	0.0129229	0.0470659	0.0138633	9170	8968	9461	10069	9196	9789
SIAH2	2384.97	2340.69	1968.04	0.414467	1.06903	0.232281	0.31309	0.353212	0.386482	0.605085	0.47261	0.204557	2703	2404	2469	1871	1716	3460	1.04759	1.035	1.08828	1.10527	1.00917	0.979509	2292	3254	1686	2573	3950	6311	0.189786	0.162918	0.131279	0.445142	0.561197	0.184401	2449	2155	1918	1482	1676	3520
MED12L	433.432	1880.75	561.958	0.605228	1.48906	0.492019	0.20686	0.376521	0.0919362	1.74559	0.0590329	0.0036172	4143	2219	7437	183	8124	10703	1.20416	1.32035	0.999949	2.43177	1.09869	0.948195	624	607	4437	21	850	9302	0.153754	0.218128	0.0369427	1.55925	0.0889925	0.00349758	3270	1027	7424	4	7882	10728
GPR171	1545	9362.22	9193.09	0.0328466	1.24276	0.0231099	0.0663558	0.0246773	0.0139094	0.026444	0.125656	0.133546	7994	9861	10200	9555	5945	4950	1.05326	1.04765	1.99807	0.872048	1.06744	1.21238	2132	2901	106	8691	1420	415	0.0475852	0.015039	0.0121992	0.0176161	0.179681	0.154559	7832	9808	9560	9726	5696	4211
P2RY13	2745.11	10068.2	10001.5	0.0188916	1.07123	0.0112782	0.0164985	0.0148008	0.0354291	0.00883813	0.178452	0.447338	10061	10322	9318	10619	4713	1384	0.962129	1.06326	1.0915	1.16805	0.967021	1.29321	7127	2557	1634	1907	7927	293	0.0114989	0.0093728	0.0164555	0.00778542	0.226488	0.475535	10092	10252	9186	10528	4835	711
SUCNR1	620.073	6447.58	3821.99	0.125813	1.34908	0.0788328	0.0941953	0.0433627	0.341413	0.0242827	0.0030817	0.00748988	6993	9081	2816	9664	10980	10262	1.21174	1.50272	1.6546	1.02725	1.01614	0.975831	590	333	196	3839	3484	6692	0.0760882	0.0368158	0.183341	0.0190864	0.00424278	0.00753081	6311	8205	428	9628	10961	10278
MBNL1	2417.37	221.774	285.844	1.42979	1.09175	0.409645	1.05805	1.12852	1.13742	2.39516	2.98412	1.38124	440	385	476	30	14	214	1.0049	1.07947	1.04376	1.23886	0.527594	0.956593	4099	2231	2702	1382	11170	8625	0.343875	0.296702	0.188165	0.80984	0.464245	0.558384	371	287	371	169	2265	336
MBNL1-AS1	2482.45	9438.97	9399.22	0.0306851	1.05322	0.0212773	0.0143671	0.0259361	0.0142642	0.0681731	0.185637	0.0326812	10196	9796	10181	7806	4574	8642	1.05777	1.03442	1.1192	1.00147	1.03296	1.02391	2024	3263	1296	4437	2597	2851	0.0110546	0.015567	0.00700334	0.0514842	0.250983	0.0339213	10128	9766	10101	7812	4449	8597
P2RY1	5246.31	7246.6	7297.81	0.091779	0.98014	0.0554883	0.08447	0.0752536	0.0796003	0.127792	0.00340523	0.0064514	7307	7914	7815	6102	10937	10374	0.99191	0.957365	0.992944	0.978339	0.846448	0.821357	4924	6339	4828	5027	11133	11068	0.0562343	0.0392683	0.0321427	0.094308	0.00391667	0.00545418	7328	8035	7838	6146	10994	10503
RAP2B	2830.34	3225.18	2931.84	0.293392	1.05474	0.166181	0.303979	0.323225	0.264231	0.282133	0.146951	0.468861	2808	2705	3727	3822	5377	1283	1.05314	1.09157	0.982148	1.09209	0.960959	0.982272	2135	2033	5394	2741	8496	6025	0.186332	0.160402	0.0898516	0.22814	0.187672	0.374457	2509	2231	3685	3582	5516	1240
DHX36	6813.71	1152.99	1147.62	0.670846	0.936779	0.265269	0.58939	0.599783	0.66638	0.827831	0.748603	0.541845	1127	1115	1136	1238	825	1048	0.96495	0.940362	0.997276	0.844527	0.928676	0.965751	6899	7161	4568	9551	10461	7776	0.273201	0.21099	0.161888	0.414995	0.723731	0.410389	1115	1151	779	1735	1002	1023
C3orf33	7294.66	8718.38	8828.38	0.048572	0.934567	0.0308799	0.0224228	0.0296512	0.0314284	0.110785	0.0202724	0.00614645	9767	9641	9454	6490	9851	10406	0.974884	0.876966	0.92458	0.961838	1.03609	1.02512	6100	9823	8584	5505	2426	2803	0.0156741	0.014987	0.0124268	0.0804318	0.0292775	0.00648262	9814	9817	9536	6612	9807	10391
SLC33A1	3946.73	5078.55	5061.32	0.185979	0.992578	0.104641	0.12322	0.145947	0.18157	0.29318	0.164304	0.103931	6108	5693	5137	3724	5000	5783	1.0192	1.02363	1.05863	0.868856	0.98739	0.997885	3342	3614	2281	8807	5832	4509	0.0820426	0.0771621	0.0711476	0.18821	0.214114	0.100626	5973	5564	4802	4112	5054	5789
GMPS	7641.24	1364.22	1479.15	0.590467	0.929285	0.242343	0.608851	0.512858	0.652393	0.587766	0.203704	0.2173	1064	1432	1170	1943	4254	3279	0.941588	0.983874	0.900876	0.890802	1.01142	0.970938	8654	5142	9554	8019	3782	7204	0.271534	0.201484	0.144985	0.35137	0.267813	0.192931	1140	1340	1378	2274	4217	3360
SSR3	3669.21	1139.62	844.66	0.685454	1.00552	0.228279	0.793047	0.642507	1.07985	0.226413	0.176926	0.624697	713	1005	526	4475	4743	863	0.999153	0.984282	1.1694	0.869253	0.933883	0.968707	4443	5126	905	8794	10283	7445	0.325704	0.22914	0.211144	0.147127	0.216983	0.454164	522	859	233	4872	5007	804
TIPARP-AS1	2676	9562.11	9464.22	0.0308643	1.01453	0.0185245	0.0286453	0.0517068	0.0368057	0.00629941	0.0142196	0.0330939	9501	8788	9278	10792	10160	8616	1.07375	1.0728	1.12746	0.78411	0.955762	0.980745	1676	2364	1213	10670	8905	6175	0.0218472	0.0309945	0.0176284	0.00362791	0.0189308	0.0328903	9398	8635	9086	10881	10189	8648
TIPARP	1279.79	4890.64	4231.27	0.211422	1.15554	0.151722	0.105715	0.126399	0.1796	0.433974	0.218955	0.098036	6622	6221	5176	2683	4009	5959	1.13887	1.12321	1.14089	1.21919	1.00593	1.02113	975	1627	1114	1518	4207	2976	0.0796156	0.0744381	0.0759746	0.376861	0.284654	0.097436	6105	5709	4471	2057	3982	5878
LEKR1	6795.64	10192.6	10172.7	0.0150918	0.939497	0.0109827	0.0105786	0.00677959	0.0096803	0.0333285	0.0334045	0.00249621	10405	10798	10452	9191	9232	10852	0.897112	0.824344	0.852756	1.18378	1.12269	1.02129	10605	10742	10655	1757	625	2968	0.00695943	0.00334868	0.00364774	0.0299751	0.0520418	0.00257128	10475	10869	10540	8924	9014	10852
CCNL1	1941.61	290.265	354.963	1.33373	1.08776	0.340344	0.884148	0.964292	1.30995	2.17654	1.26107	0.948127	607	509	359	64	255	432	1.02994	1.11669	1.52673	0.677708	0.971676	0.999464	2887	1706	260	11098	7455	4377	0.346127	0.301915	0.270318	0.443015	0.938029	0.566681	362	262	111	1508	358	309
PTX3	3519.2	10137.7	10039.9	0.0160267	1.05868	0.0122615	0.0102106	0.00795224	0.0132931	0.0326507	0.00810819	0.0148891	10427	10718	10233	9236	10557	9690	0.899375	1.11092	0.959416	1.265	1.01063	0.910767	10559	1759	6714	1230	3833	10581	0.00673989	0.00530825	0.00560405	0.031394	0.0113456	0.0139509	10496	10666	10267	8840	10555	9784
RSRC1	4322.81	1539.51	1250.77	0.602141	1.03569	0.304918	0.375102	0.414345	0.449778	1.16934	0.734329	0.283206	2170	1930	2054	653	853	2464	0.950843	0.963178	0.981298	1.24742	1.00705	1.00497	8015	6058	5440	1322	4109	3943	0.198551	0.170566	0.130351	0.720205	0.775404	0.252346	2270	1987	1966	276	838	2400
GFM1	6465.22	3874.21	3998.79	0.258665	0.952548	0.136232	0.195767	0.184391	0.276297	0.378204	0.188098	0.162617	4336	4761	3571	3056	4528	4260	0.958049	0.975388	0.982231	0.894526	0.980611	0.968138	7448	5523	5388	7883	6531	7504	0.116598	0.0901122	0.0930618	0.245158	0.241197	0.148053	4439	4825	3533	3379	4589	4367
LXN	2782.62	4421.57	4076.06	0.205313	1.04796	0.113016	0.291957	0.332659	0.123716	0.0729188	0.0310096	0.033479	2920	2612	6543	7659	9330	8591	1.0908	1.06503	0.99465	1.04138	1.00073	1.03317	1418	2524	4720	3549	4634	2435	0.186782	0.160047	0.0479985	0.0572376	0.0431063	0.0350404	2502	2243	6526	7537	9335	8534
MFSD1	3270.95	1993.91	1660.95	0.445064	1.04167	0.210908	0.424977	0.407415	0.613119	0.334747	0.266906	0.361069	1828	1986	1295	3362	3336	1831	1.02273	1.00108	1.02564	1.11722	0.955612	1.02956	3183	4443	3331	2430	8918	2585	0.234192	0.175137	0.160752	0.273553	0.323852	0.318258	1636	1895	811	3027	3508	1669
IL12A	6800.89	9552.83	9603.57	0.0304637	0.940484	0.0165261	0.0262399	0.0401276	0.0430608	0.0124263	0.00358529	0.00271444	9594	9227	9056	10388	10924	10828	0.939869	1.04409	0.907236	0.870745	0.952388	0.944804	8771	2999	9302	8743	9174	9510	0.0175795	0.0237754	0.0164717	0.00827774	0.00464658	0.00259401	9663	9145	9184	10481	10930	10848
IFT80	3293.31	6117.55	6004.73	0.132931	1.02624	0.0806497	0.101081	0.131666	0.120845	0.178133	0.138202	0.0570071	6772	6064	6620	5152	5579	7468	1.02	1.02223	1.06396	0.998772	1.06354	1.02341	3304	3657	2163	4501	1519	2866	0.0683933	0.0702829	0.0502853	0.133637	0.196012	0.0581181	6682	5948	6348	5153	5360	7404
SMC4	299.785	868.176	124.037	0.806026	1.54261	0.470584	0.750618	0.6642	0.805473	1.00381	0.259563	0.175137	781	946	863	891	3443	4008	1.37106	1.70861	1.72129	1.3695	1.00752	1.06644	290	200	169	824	4083	1485	0.437823	0.404542	0.298133	0.741839	0.332971	0.1745	114	106	83	236	3412	3745
TRIM59	5229.41	7122.98	7259.66	0.0945792	0.955313	0.0529705	0.0809705	0.116891	0.0709642	0.109491	0.0734064	0.0402686	7445	6525	8115	6530	7571	8230	0.999441	0.9799	1.0321	0.809813	0.992077	1.02317	4432	5312	3084	10300	5387	2878	0.0544438	0.0604827	0.0300307	0.0669248	0.099392	0.0415152	7421	6578	8014	7100	7586	8195
KPNA4	5088.5	1559.24	1580.75	0.577764	0.971783	0.25667	0.421475	0.45597	0.454954	0.978656	0.40078	0.356625	1859	1683	2012	939	2134	1852	1.00733	0.973333	1.01512	0.891356	0.948825	0.942066	3969	5621	3755	8003	9438	9649	0.229274	0.184461	0.135772	0.477174	0.459702	0.288192	1707	1700	1738	1238	2300	1958
PPM1L	2200.33	5995.49	5150.66	0.184975	1.09488	0.146532	0.0513477	0.0625856	0.0386234	0.587345	0.393826	0.0631575	8564	8405	9215	1948	2174	7213	1.06329	0.9677	1.08736	1.26118	1.25716	1.01577	1890	5864	1696	1247	199	3251	0.0377161	0.0334054	0.0178018	0.497204	0.60014	0.0636677	8427	8468	9065	1088	1492	7158
B3GALNT1	7694.95	7346.52	7551.8	0.0879931	0.933825	0.0471556	0.0870155	0.096814	0.0996626	0.0684805	0.00244623	0.00198997	7220	7167	7217	7800	11041	10938	0.923432	0.930647	0.895332	0.98589	0.985233	0.974193	9704	7698	9774	4802	6052	6870	0.0538369	0.048273	0.0356026	0.05091	0.00324156	0.00193842	7456	7380	7544	7835	11044	10945
NMD3	7699.24	3306.4	3525.08	0.300799	0.930022	0.153851	0.255115	0.258716	0.277281	0.412082	0.117173	0.127863	3377	3515	3554	2833	6199	5105	0.961504	0.917247	0.94203	0.899308	0.953001	0.97567	7168	8318	7641	7713	9119	6709	0.147118	0.112787	0.0894972	0.266003	0.150029	0.119457	3469	3829	3714	3130	6352	5196
SERPINI2	1658	10488.8	10349.9	0.0102902	1.11459	0.00865069	0.00595545	0.00378513	0.00752716	0.0238932	0.0333974	0.00257511	10743	10994	10581	9685	9233	10844	1.17803	0.80445	1.17933	1.29655	1.03664	0.951793	730	10869	869	1096	2397	9053	0.00519022	0.00177398	0.00392931	0.0237093	0.048043	0.00247471	10653	11043	10505	9285	9161	10864
WDR49	632.66	8094.06	7186.15	0.0682281	1.32978	0.0717751	0.035635	0.0299932	0.053257	0.154027	0.121043	0.0145774	9193	9624	8694	5580	6078	9711	1.15357	1.19372	1.14101	1.83082	1.16644	0.942195	861	1060	1111	158	399	9646	0.0289206	0.0206237	0.0253561	0.2122	0.189438	0.0141331	8950	9371	8434	3770	5480	9769
PDCD10	9146.52	1811.52	2136.14	0.485162	0.891556	0.211057	0.469731	0.518743	0.441722	0.510451	0.309214	0.492555	1582	1406	2105	2300	2859	1201	0.937319	0.864494	0.851442	0.912968	0.949199	0.917179	8930	10189	10673	7207	9410	10478	0.230459	0.178279	0.111881	0.323608	0.366892	0.363031	1689	1833	2652	2536	3051	1304
SERPINI1	1813.79	8923.34	8764.89	0.0446933	1.10604	0.0284221	0.056446	0.0903603	0.018918	0.0130487	0.0328788	0.0286931	8371	7369	9950	10330	9252	8844	1.10796	1.0329	1.33365	0.949627	1.03341	1.10811	1242	3299	449	5883	2566	900	0.0429769	0.0502404	0.0109819	0.0094892	0.0471601	0.0323407	8099	7252	9674	10387	9194	8687
GOLIM4	4655.07	2292.45	2200.85	0.42446	0.997155	0.221477	0.340493	0.341572	0.375886	0.63989	0.086475	0.0812235	2453	2527	2546	1750	7118	6533	0.960905	0.958071	1.04537	1.02427	0.953189	0.929637	7208	6305	2648	3902	9105	10159	0.186146	0.14696	0.123761	0.429042	0.112011	0.0741756	2515	2626	2212	1606	7232	6745
TERC	2330.49	10612.6	10421	0.008482	1.11299	0.00798896	0.00247684	0.00202402	0.00903542	0.0203917	0.0048842	0.00573083	11027	11114	10492	9865	10807	10450	0.765987	0.893807	1.20884	1.58331	1.01657	0.933327	11100	9292	739	387	3457	10040	0.00139069	0.000991254	0.00483018	0.0247437	0.00680926	0.005499	11081	11119	10376	9225	10802	10497
MYNN	8818.09	6513.37	6842.24	0.118331	0.898845	0.0629819	0.0937045	0.113749	0.0982999	0.167572	0.0830186	0.0802471	7008	6622	7260	5342	7221	6573	0.907872	0.928483	0.948914	0.810112	0.994202	0.999524	10346	7800	7280	10292	5180	4373	0.0567311	0.0558899	0.0372643	0.102042	0.112293	0.078834	7295	6862	7391	5924	7226	6570
LRRC34	7874.76	7454.41	7660.25	0.0846764	0.925865	0.0437877	0.0928844	0.103838	0.101538	0.0404453	0.00769805	0.00875783	7027	6923	7164	8860	10589	10143	0.956101	0.906355	0.951593	0.88941	0.962888	0.988826	7593	8788	7143	8068	8309	5317	0.0592575	0.0501528	0.0384847	0.0272558	0.0102547	0.00892786	7159	7264	7293	9079	10610	10150
SEC62	10502.2	739.977	1149.47	0.884325	0.842742	0.272212	0.73729	0.848442	0.844904	1.10666	0.777842	0.875183	794	631	812	737	760	493	0.907431	0.871487	0.838345	0.753707	0.966688	0.979994	10362	9994	10798	10879	7970	6253	0.287649	0.228331	0.146993	0.425875	0.770961	0.542735	942	871	1299	1638	853	397
GPR160	2184.14	8599.47	8339.43	0.0524016	1.11758	0.0365688	0.0473935	0.0312879	0.0644417	0.0664834	0.0671984	0.0837566	8720	9564	8330	7872	7790	6425	1.00199	1.13374	1.02426	1.31033	1.05101	1.03848	4271	1509	3392	1041	1870	2236	0.0329447	0.0203902	0.027236	0.0657044	0.0966164	0.0853283	8706	9399	8253	7162	7666	6306
PHC3	2568.15	2737.37	2509.52	0.405164	1.05332	0.216246	0.239097	0.264519	0.248291	0.86875	0.736703	0.322018	3615	3421	3948	1150	850	2089	1.05372	1.18247	1.03714	0.939932	0.954182	0.994232	2121	1129	2913	6236	9041	4813	0.152627	0.148049	0.0902441	0.474063	0.736201	0.27901	3298	2589	3669	1266	950	2061
PRKCI	5995.31	3420.57	3592.33	0.341589	0.95861	0.178354	0.185436	0.171596	0.203706	0.805618	0.126851	0.0762241	4514	5049	4678	1284	5909	6717	0.981906	0.93178	1.00265	0.918105	1.04081	0.983245	5589	7630	4312	7026	2239	5928	0.11395	0.0809081	0.074189	0.444371	0.176792	0.0738186	4527	5359	4604	1491	5768	6758
SKIL	865.253	3678.37	3459.3	0.420042	1.22302	0.20526	0.0662118	0.0837232	0.071526	1.45871	0.24598	0.15567	8000	7603	8091	372	3629	4415	1.26155	1.29443	1.25516	1.08092	0.982412	1.04573	465	673	614	2917	6357	1996	0.056879	0.0586354	0.0367907	0.668736	0.309277	0.15363	7289	6687	7438	395	3686	4228
RPL22L1	977.089	548.711	348.681	1.11374	1.21946	0.293359	1.22958	1.28352	1.69451	0.247366	0.230386	0.546479	328	293	224	4211	3828	1033	1.26688	1.26455	1.48859	0.857803	0.983105	0.973761	454	763	287	9168	6277	6922	0.426919	0.346018	0.24234	0.15816	0.291518	0.41636	129	167	148	4636	3898	995
EIF5A2	8115.51	9785.69	9870.91	0.0230773	0.916994	0.0141536	0.0228198	0.0272674	0.0118418	0.0303802	0.0229192	0.042622	9747	9743	10334	9344	9705	8110	0.912567	0.922421	0.851981	0.981006	0.995257	1.08073	10198	8075	10663	4940	5104	1217	0.0149225	0.0145572	0.00444389	0.0226908	0.0317792	0.0463344	9856	9852	10441	9364	9710	7968
TNIK	1422.24	5307.04	3876.44	0.211752	1.17748	0.18709	0.116338	0.109	0.0232506	0.598418	0.826422	0.111977	6322	6758	9772	1900	689	5537	1.08771	1.00771	1.12371	1.49078	1.26221	1.15003	1463	4190	1257	531	193	645	0.0830749	0.0583156	0.0112967	0.595671	1.04135	0.124392	5920	6710	9651	589	193	5046
PLD1	1787.14	7074.33	6560.33	0.108902	1.13928	0.0904211	0.0457662	0.0355842	0.0876719	0.266584	0.117858	0.0252475	8788	9404	7571	4003	6170	9032	1.07751	1.11886	1.0004	1.36036	1.10987	0.956449	1604	1682	4417	856	739	8645	0.0342735	0.0227379	0.0353865	0.269286	0.175703	0.0246347	8628	9212	7559	3083	5795	9093
FNDC3B	263.825	1577.15	463.275	0.672462	1.56369	0.467273	0.198721	0.143252	0.440527	1.90735	1.11799	0.258717	4289	5772	2118	118	352	2741	1.18038	1.42477	1.44675	2.20288	1.3314	1.09441	720	434	323	48	137	1034	0.145547	0.105637	0.189794	1.42811	1.24613	0.253735	3513	4104	355	9	68	2369
TNFSF10	1234.34	6418.55	5720.32	0.120623	1.18643	0.0711093	0.124018	0.167823	0.17854	0.0121121	0.669447	1.16866	6084	5156	5198	10409	1020	296	1.13614	1.31715	1.03544	1.25699	1.14867	2.29187	997	615	2974	1273	481	42	0.0919962	0.112193	0.0686081	0.0116403	0.831716	1.34253	5479	3859	4978	10173	655	31
NCEH1	2599.92	8087.23	7521.92	0.0675582	1.16239	0.0599787	0.0375813	0.0379117	0.0661308	0.128609	0.125003	0.0738971	9115	9318	8274	6087	5960	6798	0.92965	1.05868	0.940365	1.72084	1.08907	0.985053	9385	2646	7731	238	983	5727	0.0245188	0.0228465	0.0256171	0.166932	0.182411	0.0717857	9235	9202	8416	4476	5635	6836
ECT2	2925.77	6986.21	6750.08	0.103296	1.06299	0.0688769	0.0776198	0.0627703	0.11068	0.162115	0.0250506	0.0190773	7549	8399	6914	5434	9604	9398	0.963417	1.03732	1.09032	1.1609	0.981332	0.939196	7040	3195	1652	1972	6453	9792	0.050431	0.0359073	0.0476494	0.14152	0.0342267	0.0183734	7654	8265	6553	5008	9626	9488
TBL1XR1	4549.2	710.483	700.659	0.902673	1.00586	0.338029	0.614882	0.624091	0.675734	1.69599	0.760209	0.371224	1047	1050	1109	209	798	1749	0.978119	0.967014	1.00994	1.06836	0.97251	0.977647	5850	5889	4000	3108	7352	6503	0.283616	0.221703	0.164852	0.681945	0.765066	0.309325	996	971	700	356	867	1737
ZMAT3	3126.02	7431.4	7352.52	0.0848515	1.02203	0.051016	0.07868	0.101324	0.0759068	0.0834953	0.127312	0.153098	7519	7010	7945	7283	5898	4481	1.07218	1.02268	1.05074	0.942532	1.00291	1.02781	1709	3643	2496	6145	4444	2670	0.0568463	0.0553278	0.03255	0.05934	0.170946	0.148696	7291	6907	7800	7440	5888	4348
PIK3CA	3477.34	3111.94	2976.26	0.434457	1.02817	0.217282	0.139827	0.158816	0.147621	1.29156	0.482366	0.177989	5611	5376	5922	525	1662	3941	1.04468	1.0008	1.00103	1.06616	1.0093	0.991705	2375	4457	4392	3145	3939	5039	0.0943169	0.08126	0.0563781	0.637173	0.570777	0.164671	5365	5333	5860	468	1631	3969
KCNMB3	4939.96	8935.89	8998.67	0.042651	0.974639	0.0277711	0.0280214	0.029344	0.0173396	0.0958991	0.0302172	0.0115605	9523	9659	10033	6909	9366	9930	1.03609	0.939089	0.997027	0.926345	0.954955	0.989914	2679	7229	4582	6711	8976	5224	0.0206405	0.0158906	0.00754453	0.0670089	0.0400967	0.0117939	9464	9740	10026	7095	9431	9942
ZNF639	8484.25	3351.92	3641.1	0.282068	0.903882	0.133499	0.27212	0.303859	0.29469	0.257605	0.0884283	0.109022	3167	2912	3332	4108	7052	5629	0.971159	0.913679	0.894813	0.835877	1.01935	1.01212	6390	8469	9786	9784	3297	3474	0.156876	0.127935	0.0890236	0.160162	0.122406	0.106763	3170	3226	3738	4598	6989	5586
MFN1	5842	5263.29	5408.32	0.18068	0.961877	0.104307	0.132243	0.132018	0.130513	0.327947	0.216052	0.113776	5825	6058	6344	3428	4049	5489	0.966814	0.964889	1.01523	0.900569	0.979312	1.00036	6763	5988	3749	7672	6655	4308	0.0829933	0.0665002	0.0513572	0.216378	0.273738	0.109831	5927	6197	6260	3721	4139	5488
GNB4	4801.03	1922.5	1784.37	0.504764	0.995498	0.247088	0.385849	0.302083	0.478735	0.852389	0.230744	0.278113	2079	2940	1886	1185	3823	2513	0.968873	0.997595	1.00607	1.00945	0.992284	1.02779	6581	4580	4180	4217	5364	2672	0.20662	0.139039	0.138699	0.503993	0.294659	0.25398	2108	2869	1618	1036	3860	2361
ACTL6A	7411.36	2477.95	2678.57	0.36932	0.940275	0.149203	0.433983	0.403984	0.523325	0.11599	0.093905	0.124345	1774	2016	1656	6366	6884	5206	0.927931	0.941772	0.899345	0.992053	0.982888	0.978906	9489	7111	9620	4648	6293	6378	0.215744	0.16376	0.130447	0.0868599	0.125078	0.116779	1933	2136	1960	6361	6924	5283
MRPL47	10078.9	1882.95	2279.63	0.460153	0.864317	0.172141	0.497681	0.448078	0.634205	0.260649	0.117287	0.270203	1456	1728	1227	4072	6196	2597	0.889047	0.90669	0.873085	0.788446	0.94867	0.918719	10737	8766	10318	10626	9451	10456	0.227181	0.169755	0.138859	0.152769	0.149486	0.221319	1753	2009	1613	4754	6364	2880
NDUFB5	10483.6	1301.48	1931.82	0.634429	0.835138	0.171853	0.796814	0.788214	0.870275	0.0824147	0.173706	0.588241	708	711	778	7326	4813	932	0.868289	0.822086	0.799138	0.851039	0.947563	0.897928	10908	10757	10990	9367	9528	10757	0.283507	0.209976	0.141048	0.052882	0.216425	0.404432	998	1167	1543	7750	5015	1052
USP13	5635.72	5966.09	6067.5	0.142688	0.963734	0.0816829	0.113627	0.0999595	0.137716	0.219451	0.0817394	0.0265808	6388	7061	6153	4565	7273	8960	0.979685	0.947173	1.02218	0.905894	1.05634	1.00963	5729	6831	3454	7463	1708	3608	0.0732194	0.0506065	0.0541973	0.148708	0.117522	0.0273468	6446	7232	6018	4831	7093	8941
TTC14	2318.01	1747.25	1223.03	0.486232	1.06148	0.223518	0.555845	0.661026	0.460116	0.26794	0.526598	0.564942	1240	955	1974	3987	1474	988	1.04666	1.12471	1.09797	0.976558	0.938409	0.963607	2319	1610	1527	5064	10063	7982	0.286318	0.265657	0.147848	0.194247	0.569294	0.421947	958	459	1267	4016	1639	969
FXR1	7641.21	900.378	1016.59	0.79649	0.92431	0.28807	0.631065	0.704279	0.615746	1.23487	0.473827	0.544629	1011	859	1287	588	1709	1042	0.937954	0.945951	0.976533	0.836801	0.937128	0.943782	8882	6894	5708	9754	10135	9558	0.275847	0.230379	0.153343	0.49271	0.522243	0.40255	1078	833	1061	1121	1881	1063
DNAJC19	10377.1	2190.91	2673.87	0.416349	0.858755	0.145013	0.511226	0.539248	0.556802	0.058122	0.124986	0.325706	1404	1328	1512	8173	5961	2057	0.90611	0.857616	0.850835	0.820459	0.997046	0.964068	10405	10327	10685	10100	4942	7943	0.235521	0.18102	0.127505	0.0360078	0.166976	0.27316	1618	1780	2071	8570	5979	2118
ATP11B	4737.96	1976.57	3571.51	0.60878	0.947944	0.183404	0.174774	0.171619	0.150702	1.93803	1.01927	0.196764	4741	5048	5851	109	439	3593	0.994099	0.98965	1.07397	0.734057	0.945347	0.984603	4796	4899	1956	10965	9665	5770	0.109489	0.0859432	0.0615756	0.476607	0.857622	0.179011	4689	5086	5480	1245	573	3626
DCUN1D1	7073.01	3125.88	3310.68	0.323331	0.937661	0.164856	0.256331	0.26677	0.278957	0.491268	0.186737	0.198246	3368	3387	3527	2373	4554	3557	0.973307	0.952716	0.955152	0.86947	0.981726	0.963766	6224	6572	6964	8786	6411	7967	0.149521	0.120109	0.0911638	0.298629	0.239847	0.176408	3400	3522	3627	2766	4612	3691
MCCC1	7201.21	4233.28	4424.42	0.223212	0.94091	0.118024	0.211346	0.2015	0.208689	0.271312	0.21309	0.0595378	4056	4391	4579	3938	4094	7380	0.948301	0.950439	0.964986	0.899915	1.01903	0.95486	8203	6680	6381	7691	3322	8797	0.123371	0.0947224	0.0728582	0.181143	0.281244	0.0565437	4209	4592	4686	4231	4032	7481
MCF2L2	5372.83	7294.31	7239.76	0.107307	0.987292	0.0775976	0.0336428	0.0341444	0.0307411	0.330701	0.08462	0.00585592	9282	9455	9482	3402	7171	10439	0.929507	0.959504	1.00115	1.05901	1.08572	1.04712	9399	6228	4387	3245	1031	1962	0.022058	0.0187499	0.0131732	0.256409	0.124928	0.00630559	9385	9516	9468	3249	6927	10410
B3GNT5	2629.56	5800.29	5204.4	0.159252	1.12442	0.126437	0.089016	0.0789351	0.156083	0.312974	0.0450237	0.0187623	7170	7777	5726	3545	8714	9414	0.986737	1.01675	0.998198	1.49597	0.978041	0.938052	5269	3849	4525	521	6787	9834	0.0587698	0.0436049	0.0589859	0.344389	0.0607863	0.0180528	7182	7707	5669	2338	8733	9510
KLHL6	2196.57	4203.06	3819.7	0.232415	1.08318	0.150668	0.216019	0.260347	0.119954	0.333342	0.199114	0.150007	3979	3493	6651	3376	4339	4552	1.07017	1.07355	1.04509	1.1439	0.9817	0.95275	1751	2351	2655	2130	6413	8979	0.141915	0.132684	0.0490702	0.279001	0.254537	0.135264	3620	3079	6450	2961	4398	4730
KLHL24	1510.07	2046.3	1918.27	0.55469	1.1185	0.256585	0.254356	0.339296	0.162573	1.46254	0.539559	0.279103	3390	2552	5568	364	1424	2504	1.14421	1.12432	1.22825	0.977232	0.976208	1.00882	936	1616	681	5048	6979	3655	0.174635	0.17157	0.0751558	0.60498	0.603437	0.250076	2749	1964	4527	554	1479	2437
YEATS2	7472.62	4016.08	4350.55	0.279977	0.930508	0.147454	0.156144	0.160038	0.17649	0.627234	0.263286	0.076996	5180	5344	5250	1790	3388	6687	0.953443	0.975954	0.936792	0.855844	0.983008	0.966525	7797	5493	7904	9211	6285	7690	0.0950234	0.0797732	0.0614688	0.353549	0.329064	0.0732682	5338	5422	5489	2255	3459	6781
PARL	9541.25	2303.26	2668.53	0.393826	0.885069	0.160566	0.380083	0.408636	0.52628	0.260304	0.251235	0.286692	2125	1974	1646	4076	3550	2426	0.929497	0.838974	0.910513	0.861294	0.993944	0.934074	9400	10590	9187	9062	5205	10012	0.196023	0.147094	0.132473	0.166674	0.318963	0.237084	2317	2618	1866	4480	3568	2629
ABCC5	5583.7	5055.95	5093.05	0.180583	0.970937	0.105856	0.155468	0.199005	0.111532	0.256326	0.101604	0.0568399	5192	4436	6888	4119	6641	7477	0.992935	1.00763	0.911046	0.972136	1.04536	1.02146	4859	4195	9169	5201	2066	2958	0.0985778	0.0993642	0.0400886	0.185393	0.143528	0.057843	5171	4374	7163	4153	6503	7424
EIF2B5	8768.09	4256.44	4595.57	0.214184	0.897589	0.0962263	0.254908	0.217156	0.298123	0.0865499	0.104404	0.141628	3381	4115	3284	7184	6557	4771	0.940384	0.844105	0.958148	0.847721	0.98053	0.97254	8740	10528	6785	9467	6544	7054	0.143788	0.0896223	0.0961595	0.0553353	0.138196	0.130919	3565	4861	3375	7626	6621	4865
DVL3	6655.28	5974.4	6121.15	0.137259	0.959725	0.0775545	0.111483	0.130968	0.144123	0.162462	0.059725	0.0797962	6445	6081	5991	5426	8087	6593	0.948773	0.924262	0.938117	1.02775	0.943889	0.95692	8171	7996	7838	3831	9759	8596	0.0696739	0.0632441	0.0517479	0.125552	0.0773306	0.0750675	6622	6390	6227	5328	8223	6706
AP2M1	10166.8	933.49	1185.05	0.772097	0.857371	0.218211	0.893108	0.961248	0.921144	0.312886	0.255614	0.567244	595	514	700	3547	3493	982	0.893796	0.877251	0.905394	0.753044	0.92145	0.887365	10658	9813	9385	10885	10664	10851	0.301	0.237042	0.161488	0.173314	0.300349	0.389682	777	737	791	4354	3786	1140
ABCF3	5709.33	7562.42	7641.17	0.0822723	0.975775	0.0441104	0.0766393	0.0806789	0.119914	0.0518569	0.0644803	0.0792978	7575	7719	6656	8404	7889	6608	0.910841	1.02724	0.948925	1.01609	0.976194	0.967554	10251	3485	7279	4086	6981	7576	0.0471115	0.0449592	0.0445418	0.0398289	0.0861954	0.0754475	7857	7617	6822	8350	7970	6689
ALG3	7935.39	3299.7	3479.16	0.292312	0.92884	0.116046	0.305225	0.301358	0.50955	0.0531166	0.069821	0.121338	2799	2950	1718	8357	7701	5289	0.93181	0.909772	0.943903	0.929875	0.976478	0.953298	9252	8642	7545	6573	6954	8935	0.165406	0.126557	0.134896	0.0373265	0.0931744	0.111156	2973	3283	1769	8486	7778	5446
EEF1AKMT4	10367.3	7001	7390.41	0.103633	0.836262	0.0436173	0.104955	0.082835	0.219718	0.00702407	0.0154431	0.0291733	6650	7650	4399	10735	10098	8818	0.876373	0.858502	0.90667	0.703502	1.00081	0.902732	10853	10318	9329	11058	4626	10699	0.0608551	0.038505	0.0714438	0.00366519	0.0215379	0.0267765	7075	8097	4788	10876	10097	8966
PSMD2	8738.22	1614.88	1793.96	0.512918	0.896282	0.19505	0.583697	0.575184	0.611488	0.281303	0.191493	0.31881	1140	1200	1298	3830	4462	2119	0.945775	0.949321	0.892342	0.797691	0.942943	0.949403	8358	6731	9871	10499	9820	9234	0.266278	0.208049	0.139696	0.166176	0.235815	0.264184	1199	1208	1593	4489	4676	2229
EIF4G1	5207.81	1790.89	1660.78	0.494154	0.958687	0.217166	0.489383	0.382363	0.572044	0.532825	0.28572	0.314274	1485	2167	1455	2197	3128	2146	0.965761	1.0275	1.03536	0.806123	0.925135	0.963238	6849	3478	2976	10376	10568	8031	0.244092	0.171691	0.157229	0.295652	0.333315	0.264785	1503	1962	924	2792	3406	2219
FAM131A	4595	9195.28	9191.02	0.0376314	0.99701	0.0225672	0.0425056	0.0447258	0.038598	0.0246963	0.0283723	0.0415076	8902	9035	9216	9645	9449	8165	0.980781	1.07613	0.96387	0.967259	0.965773	0.94963	5661	2289	6445	5338	8058	9213	0.0290827	0.0271433	0.0157701	0.0182728	0.0381036	0.039681	8942	8910	9246	9687	9503	8272
CLCN2	8864.85	10444.1	10504.5	0.0108422	0.901863	0.00635772	0.0100713	0.00676923	0.0110482	0.01548	0.00646083	0.00319712	10437	10800	10375	10174	10683	10764	0.896218	0.865527	0.945892	0.899816	1.02488	1.02756	10625	10169	7427	7696	2983	2685	0.00662666	0.00351047	0.00460885	0.0106849	0.00913334	0.00333935	10504	10852	10413	10258	10667	10743
POLR2H	8965.97	2323.49	2603.03	0.394856	0.904718	0.144862	0.484212	0.449773	0.583554	0.0618837	0.0862072	0.174804	1510	1718	1397	8042	7130	4016	0.928467	0.876067	0.912345	0.901993	0.994801	0.978244	9465	9851	9110	7608	5140	6440	0.23302	0.164455	0.139849	0.0421246	0.11655	0.159791	1658	2122	1585	8233	7114	4088
MAGEF1	4420.83	5933.5	5842.89	0.136515	0.984349	0.0699469	0.148395	0.243752	0.138236	0.015678	0.0431198	0.0951824	5362	3704	6142	10161	8790	6048	1.00494	1.0066	1.0468	0.879064	1.01175	1.03624	4095	4238	2608	8439	3766	2319	0.0957074	0.117823	0.055685	0.0105723	0.0602767	0.0961462	5312	3621	5896	10277	8751	5924
VPS8	2780.2	4733.84	4494.54	0.218854	1.04994	0.141685	0.135446	0.156432	0.137885	0.445652	0.616662	0.169934	5733	5435	6149	2621	1164	4117	1.03273	1.02925	1.07288	1.06489	0.97917	0.990474	2793	3426	1974	3163	6667	5166	0.0905944	0.0824734	0.0569461	0.336725	0.668712	0.157679	5550	5259	5811	2406	1198	4130
EHHADH	7634.72	8862.21	9001.93	0.0451419	0.921753	0.0256354	0.0444417	0.0427088	0.0424001	0.051017	0.0234673	0.0122072	8841	9110	9072	8442	9682	9882	0.922814	0.845339	0.987973	0.930887	1.01737	0.953763	9743	10506	5087	6525	3418	8894	0.0285462	0.020416	0.017676	0.0359033	0.0332572	0.0119958	8978	9395	9081	8573	9659	9923
MAP3K13	7544.39	3445.64	3650.86	0.268631	0.937403	0.12527	0.297905	0.321848	0.307151	0.147623	0.108923	0.158744	2858	2717	3179	5710	6429	4347	0.931406	0.948211	0.913074	0.956923	1.04745	1.0223	9281	6785	9083	5664	1998	2916	0.162132	0.138873	0.0937061	0.106368	0.153762	0.152916	3040	2874	3498	5813	6270	4240
TMEM41A	6641.85	4789.01	4942.46	0.186441	0.945324	0.0976272	0.197123	0.193757	0.182403	0.172484	0.0802024	0.0828808	4313	4538	5117	5252	7336	6470	0.972121	0.94453	0.985448	0.879197	0.976991	0.957817	6329	6965	5235	8433	6901	8520	0.119026	0.0910439	0.0664853	0.113953	0.106703	0.0779145	4353	4771	5129	5602	7383	6615
SENP2	5728.39	4105.98	4327.44	0.289261	0.962025	0.155769	0.147544	0.152223	0.13214	0.725139	0.266033	0.103636	5390	5522	6295	1517	3347	5791	0.990529	1.00851	0.967876	0.881189	0.988992	0.982987	5012	4145	6197	8364	5679	5953	0.0938507	0.0789018	0.0494963	0.400828	0.334177	0.0988577	5385	5468	6417	1856	3393	5837
IGF2BP2	3971.91	1091.03	1036.05	0.748884	1.03582	0.326269	0.439252	0.44281	0.472692	1.64078	0.140153	0.0599196	1753	1755	1919	240	5536	7357	0.989846	1.00861	0.955269	1.18956	1.03977	0.956843	5057	4137	6957	1710	2269	8605	0.232151	0.187275	0.130712	0.754939	0.19419	0.0570112	1672	1631	1947	217	5386	7469
TRA2B	4581.65	309.021	543.957	1.34069	0.944093	0.314891	1.07953	1.09134	1.45064	1.74126	1.10025	0.74431	416	408	292	184	370	659	1.01924	1.0699	0.99103	0.696201	0.893708	0.93331	3339	2418	4928	11075	11031	10042	0.348624	0.293638	0.171064	0.44624	0.832354	0.483659	345	295	584	1473	653	664
ETV5	3166.21	7960.38	7847.08	0.0717481	1.03833	0.0498054	0.0433102	0.05136	0.0421894	0.150133	0.012574	0.00323818	8875	8800	9079	5663	10251	10754	1.02298	1.02681	1.03847	1.06505	0.982549	0.763782	3170	3503	2864	3160	6335	11111	0.0308793	0.0294801	0.0184917	0.120371	0.017194	0.0025149	8842	8732	9006	5453	10267	10859
DGKG	2449.16	7404.48	6911.88	0.0962455	1.12411	0.0828419	0.0356452	0.0309788	0.0726588	0.245699	0.228758	0.0449029	9191	9578	8059	4237	3850	8006	0.988826	1.1433	0.957452	1.40685	1.12918	0.994278	5120	1415	6822	728	587	4809	0.024797	0.020369	0.0284783	0.257723	0.33266	0.0448374	9217	9402	8149	3232	3418	8024
CRYGS	6212.69	10447.1	10481.6	0.0108515	0.939657	0.0066852	0.00724696	0.00641764	0.0116698	0.0180715	0.0167421	0.00330782	10647	10817	10341	10002	10040	10743	1.02995	0.850135	0.925938	0.952603	1.00656	0.963279	2885	10446	8526	5798	4147	8025	0.00551249	0.00326434	0.00476083	0.0132032	0.0234899	0.00324188	10624	10878	10386	10056	10028	10762
TBCCD1	9851.21	9010.41	9227.15	0.0414943	0.875229	0.0221081	0.0305352	0.0384497	0.0427693	0.0542228	0.0744492	0.028424	9423	9290	9062	8309	7541	8866	0.89185	0.864829	0.925984	0.818253	0.999138	1.00692	10692	10182	8524	10149	4753	3807	0.0192913	0.0189138	0.0167039	0.0335234	0.101485	0.0291184	9541	9509	9168	8715	7526	8860
DNAJB11	3604.68	2365.22	1976.78	0.396499	0.996628	0.183008	0.350493	0.312302	0.57812	0.34508	0.157439	0.141797	2362	2817	1424	3303	5133	4766	1.05434	1.00251	1.07153	0.85813	0.943575	0.976577	2103	4383	2001	9154	9781	6615	0.208959	0.143428	0.163537	0.216108	0.196604	0.131607	2066	2742	724	3723	5345	4844
EIF4A2	3879.52	502.935	535.643	1.10275	0.975891	0.301983	1.02	1.33063	1.24948	0.810885	0.758205	1.09885	472	270	395	1271	800	324	1.06618	0.990866	1.05372	0.792792	0.90309	0.959049	1830	4854	2411	10577	10964	8401	0.364683	0.270011	0.188116	0.385124	0.709317	0.558818	262	425	373	1982	1044	335
RFC4	3760.17	3506.37	3275.98	0.268568	1.01425	0.129725	0.30596	0.247912	0.398745	0.121655	0.0341143	0.0508638	2788	3649	2388	6222	9188	7747	0.984134	1.09258	1.03219	0.948084	0.974996	1.01556	5422	2017	3081	5933	7104	3261	0.17503	0.129705	0.127123	0.0870414	0.0461421	0.0516655	2736	3171	2089	6355	9228	7718
ST6GAL1	3210.57	5138.03	4819.86	0.186853	1.06713	0.130428	0.12545	0.147928	0.14248	0.331553	1.06318	0.251861	6034	5637	6037	3394	404	2823	1.00979	1.00232	0.983612	1.2728	1.13474	1.01267	3813	4390	5325	1192	545	3441	0.0826262	0.0764631	0.0537199	0.308904	1.04504	0.229311	5945	5594	6062	2677	185	2746
RPL39L	4822.52	5325.45	5216.22	0.163115	0.947893	0.0796304	0.212798	0.127603	0.274734	0.0373268	0.0225318	0.0387912	4030	6185	3587	8996	9728	8318	1.0155	0.943987	1.07015	0.761939	1.00744	1.07305	3506	7007	2032	10835	4088	1344	0.132906	0.0630976	0.100948	0.0215695	0.0316276	0.0419882	3912	6396	3133	9444	9718	8166
RTP4	3888.39	9095.79	9073.97	0.0434293	1.01763	0.0232256	0.0371195	0.0679152	0.0668223	0.00186009	0.0404829	0.114859	9139	8194	8251	11078	8892	5458	1.02245	1.0342	0.964757	1.04911	0.98396	0.968048	3197	3267	6396	3422	6187	7513	0.0266506	0.0385344	0.0265383	0.00117901	0.0551044	0.10723	9094	8094	8320	11070	8914	5571
BCL6	2157.94	7314.37	6680.27	0.104531	1.13162	0.0963774	0.0378121	0.0240274	0.0486559	0.307627	0.330889	0.198212	9097	9887	8857	3593	2676	3560	0.986515	1.04104	1.07391	1.42499	1.06307	1.09588	5282	3088	1958	679	1531	1017	0.0261708	0.0145702	0.0219012	0.322867	0.436135	0.20056	9132	9851	8719	2539	2466	3223
LPP-AS2	2304.5	10549.9	10506.9	0.00935299	1.1535	0.00600649	0.00882423	0.00938058	0.0143404	0.00486681	0.0054657	0.00927962	10516	10632	10176	10888	10764	10102	0.925563	0.973293	1.09691	1.61823	0.920723	0.982131	9606	5624	1540	339	10688	6030	0.00601325	0.00548969	0.00689963	0.00562337	0.00691848	0.00939637	10566	10647	10114	10711	10797	10118
LPP	932.82	2965.74	1968.81	0.405476	1.21307	0.262884	0.19208	0.241769	0.167004	1.02105	1.33707	0.298712	4396	3736	5471	861	231	2297	1.13496	1.24302	1.19914	1.27518	1.14959	1.062	1002	832	771	1178	478	1565	0.135849	0.144505	0.0750765	0.696107	1.12216	0.279417	3819	2702	4536	321	126	2054
IL1RAP	1303.48	6923.96	5110.13	0.127452	1.28291	0.147513	0.0328627	0.0199879	0.068341	0.388615	0.22456	0.0455003	9323	10065	8200	2987	3922	7979	0.946562	1.30049	1.01838	1.86621	1.0888	0.956164	8309	659	3611	146	987	8687	0.0219649	0.0152811	0.0286077	0.524199	0.315351	0.0436742	9389	9787	8137	912	3606	8082
CCDC50	243.723	4737.65	2347.51	0.19664	1.7173	0.192619	0.228592	0.135078	0.174399	0.248492	0.156656	0.226126	3791	5977	5290	4203	5156	3148	2.07232	2.31654	1.169	1.31135	1.13787	1.27331	56	67	906	1038	527	322	0.288735	0.162973	0.0759353	0.24283	0.235982	0.262143	927	2153	4474	3401	4671	2258
OPA1	5482.28	1858.25	2675.25	0.602358	0.953197	0.214978	0.254198	0.211602	0.23778	1.70585	0.466007	0.178203	3393	4209	4113	203	1748	3934	0.981561	0.97923	1.03587	0.816124	0.964007	0.957221	5613	5339	2959	10187	8201	8566	0.149732	0.101719	0.0870274	0.521432	0.529883	0.159119	3390	4262	3841	923	1848	4108
ATP13A3	1757.75	1695.09	1037.02	0.609609	1.17717	0.358733	0.335675	0.265768	0.347112	1.48988	0.355737	0.165701	2497	3397	2773	351	2467	4195	1.00716	1.0356	1.07103	1.59489	0.997254	0.976608	3981	3237	2013	368	4923	6611	0.192911	0.130159	0.12005	0.991813	0.436014	0.151936	2384	3157	2364	65	2467	4264
TMEM44-AS1	4915.71	9226.48	9237.35	0.0369929	0.992438	0.0216096	0.0339991	0.035457	0.0496932	0.0288224	0.0818748	0.013623	9264	9410	8822	9423	7266	9787	1.0038	0.978039	0.954333	1.03358	0.990271	0.977928	4165	5392	7012	3708	5557	6466	0.0240619	0.0198087	0.019857	0.0227105	0.110349	0.0137166	9268	9437	8893	9361	7279	9804
TMEM44	6665.68	6977.57	7107.24	0.100052	0.953512	0.0579826	0.0978401	0.0894381	0.089862	0.123069	0.00949411	0.0035702	6889	7405	7503	6193	10463	10716	0.969196	0.940517	0.939801	0.964536	1.06816	0.910532	6558	7155	7761	5421	1396	10585	0.063045	0.0453106	0.034003	0.0895718	0.0140717	0.00331395	6969	7592	7678	6281	10413	10748
LSG1	6978.44	3608.34	3828.27	0.279731	0.932269	0.1422	0.216026	0.214269	0.264834	0.423794	0.179751	0.138578	3978	4160	3717	2756	4683	4843	0.966061	0.949372	0.986279	0.827362	0.981613	1.01492	6819	6728	5190	9960	6425	3293	0.128113	0.0996658	0.0903934	0.250628	0.231464	0.133897	4068	4357	3660	3311	4737	4772
FAM43A	330.26	8072.19	6975.49	0.0661379	1.47807	0.0601971	0.0546623	0.0870715	0.0469181	0.0758995	0.0565008	0.0724359	8436	7484	8905	7552	8219	6844	1.41077	1.33415	1.49778	1.66957	0.96675	1.06897	258	584	279	283	7961	1424	0.0530892	0.0626843	0.0295061	0.0955087	0.0750186	0.0764215	7503	6422	8051	6103	8278	6665
XXYLT1	6324.2	4958.5	5083.51	0.182606	0.964865	0.102968	0.166243	0.16744	0.181918	0.214823	0.137542	0.0499436	4933	5167	5129	4624	5606	7787	0.956332	0.878155	0.953248	1.07172	0.994622	0.951773	7577	9775	7065	3057	5153	9056	0.100765	0.0746523	0.064169	0.172286	0.182482	0.0475741	5082	5701	5277	4368	5633	7907
ACAP2	4543.41	999.911	1171.96	0.777823	0.985207	0.291074	0.485282	0.492759	0.492091	1.64116	1.32749	0.769043	1505	1527	1820	239	235	620	1.00353	1.04423	1.00672	0.886355	1.07412	1.0595	4183	2995	4155	8186	1253	1630	0.252228	0.208495	0.141036	0.562538	1.04721	0.557606	1399	1198	1544	729	181	338
PPP1R2	5516.39	2372.03	2428.93	0.401927	0.953097	0.197388	0.392184	0.379228	0.301944	0.534351	0.720186	0.629895	2033	2203	3235	2185	889	851	1.02443	1.00783	0.951268	0.828862	0.976744	0.98073	3117	4179	7157	9933	6927	6179	0.221115	0.167384	0.0963862	0.304668	0.742763	0.462259	1851	2061	3363	2713	925	767
MUC20	7591.47	10386.5	10436.1	0.0124686	0.933055	0.00834119	0.00633128	0.0083452	0.00152591	0.033672	0.0197748	0.00563174	10713	10688	11083	9171	9882	10462	0.902803	0.958082	0.943486	0.927849	1.02698	0.968528	10491	6304	7562	6641	2871	7466	0.00422702	0.00480623	0.000599586	0.0237319	0.0283094	0.0056066	10760	10715	11083	9283	9850	10485
TNK2	2492.98	4437	4115.34	0.216736	1.07025	0.133468	0.172194	0.195916	0.183448	0.315386	0.271	0.165036	4805	4495	5095	3522	3298	4204	1.00948	1.19984	1.05404	1.01765	0.946189	0.970051	3838	1036	2398	4051	9616	7300	0.10973	0.116753	0.0714559	0.235933	0.325084	0.150362	4680	3664	4786	3495	3497	4305
TFRC	343.352	1045.92	173.135	0.743884	1.46403	0.458019	0.630412	0.476298	0.586774	1.28205	0.246993	0.0996092	1013	1595	1387	534	3616	5919	1.58594	1.45973	1.34384	1.46661	1.0022	0.977615	140	387	437	587	4503	6508	0.466157	0.284994	0.20651	0.874417	0.316688	0.0947012	88	339	251	120	3589	5973
SLC51A	8362.68	10606.2	10685.7	0.00867007	0.874241	0.00513528	0.00509317	0.0100382	0.00335627	0.0161927	0.0475937	0.0111152	10806	10595	10911	10130	8595	9966	0.989598	0.910232	0.77749	0.819645	0.972272	1.04125	5078	8622	11035	10123	7385	2141	0.0037301	0.00549188	0.00113735	0.0101818	0.0637999	0.0119295	10819	10646	10974	10315	8639	9928
PCYT1A	4864.09	5304.67	5266.14	0.172994	1.00054	0.106759	0.132897	0.128418	0.164407	0.266256	0.264116	0.197235	5800	6161	5526	4010	3378	3582	0.999844	0.944504	0.952939	1.10487	0.960954	0.961086	4403	6969	7079	2577	8497	8231	0.0862136	0.0634954	0.0588703	0.218455	0.322595	0.175111	5743	6372	5677	3702	3524	3733
TM4SF19-AS1	7071.07	10416.1	10434.4	0.0114011	0.93884	0.00762541	0.0108207	0.012811	0.00483951	0.017133	0.00947449	0.00499619	10392	10442	10785	10058	10468	10535	0.888864	0.872046	0.857874	1.13657	1.05678	1.04248	10739	9974	10590	2204	1698	2098	0.00704941	0.00668504	0.00182943	0.0149377	0.0138927	0.00534516	10464	10523	10849	9923	10426	10512
UBXN7	4388.04	2773.8	2982.45	0.399231	0.968626	0.190455	0.243948	0.271028	0.23053	0.851418	0.318794	0.201283	3543	3336	4223	1186	2761	3507	1.02194	1.03999	1.0215	0.791081	0.989866	0.997646	3218	3117	3489	10594	5586	4531	0.150579	0.132813	0.0837068	0.394723	0.393016	0.18512	3360	3075	4022	1904	2807	3503
RNF168	3255.42	2454.38	2236.92	0.422115	1.02835	0.229662	0.317408	0.28526	0.304187	0.781605	0.268338	0.184857	2663	3136	3214	1352	3322	3802	1.06691	1.0202	1.00725	1.01902	1.02162	0.994178	1815	3729	4131	4017	3166	4817	0.195419	0.135811	0.102625	0.484793	0.347895	0.17085	2331	2989	3061	1174	3251	3830
WDR53	10006.4	8337.32	8643.47	0.0591986	0.865462	0.0319548	0.040505	0.0435632	0.0607044	0.092022	0.0581365	0.0346963	8984	9070	8442	7024	8155	8535	0.872422	0.879871	0.840542	0.869013	1.02902	1.00164	10879	9712	10784	8799	2766	4191	0.0247105	0.0216501	0.0211358	0.0603228	0.082111	0.035171	9223	9296	8795	7402	8087	8524
FBXO45	7630.67	5429	5618.35	0.157333	0.92451	0.0747049	0.168021	0.134613	0.254756	0.0719432	0.0366161	0.0727789	4891	5986	3858	7691	9059	6832	0.969433	0.901585	0.964749	0.862271	0.946001	0.969679	6536	8975	6397	9035	9625	7338	0.103113	0.0632329	0.085711	0.046763	0.0480021	0.0696385	4982	6391	3902	8020	9163	6921
NRROS	6128.42	5158.52	5230.4	0.167491	0.958007	0.0818713	0.162347	0.196505	0.237369	0.0737416	0.104918	0.0908295	5025	4485	4119	7628	6544	6186	0.958328	0.962045	1.00673	0.904925	0.912263	0.923411	7423	6109	4153	7490	10857	10334	0.0988749	0.0938531	0.0844606	0.0502967	0.129184	0.0819536	5154	4636	3984	7862	6840	6445
PIGX	5617.55	3118.84	3165.52	0.307418	0.974951	0.160606	0.292114	0.286947	0.31783	0.332783	0.288325	0.138661	2918	3122	3071	3382	3093	4841	0.994381	0.939689	0.956983	1.00875	1.03211	0.998484	4773	7194	6853	4232	2636	4461	0.170348	0.125689	0.100728	0.245656	0.374889	0.131801	2857	3309	3147	3375	2955	4840
CEP19	6655.79	8698.08	8780.65	0.051313	0.916098	0.0277766	0.0542493	0.0782727	0.0564872	0.0162428	0.0560021	0.0445387	8453	7802	8572	10125	8240	8024	0.968001	1.03089	0.93516	0.730339	1.02711	1.02399	6651	3359	7998	10983	2861	2845	0.0361671	0.0438656	0.0219732	0.00910053	0.0790141	0.0458142	8513	7688	8714	10423	8178	7990
PAK2	7547.97	1096.94	1042.32	0.682248	0.919046	0.245518	0.772361	0.687513	0.769329	0.49979	0.852339	0.914049	746	893	928	2342	649	458	0.957194	0.940945	0.974778	0.803268	0.924524	0.997435	7507	7138	5812	10422	10575	4551	0.309068	0.226576	0.166578	0.279852	0.775127	0.559912	683	887	660	2952	839	330
SENP5	5603.66	2839.84	3835.08	0.470073	0.930631	0.17403	0.149528	0.169702	0.156809	1.40425	0.545438	0.142453	5347	5104	5715	417	1400	4744	1.00563	0.933118	1.03616	0.747622	1.00397	0.987576	4054	7559	2949	10911	4358	5450	0.0964269	0.0802509	0.0614737	0.457969	0.625733	0.133661	5276	5403	5487	1383	1395	4779
NCBP2	7558.07	2025.12	2116.71	0.433347	0.933619	0.174609	0.464011	0.54182	0.534007	0.19355	0.186385	0.327558	1614	1318	1608	4917	4561	2045	0.951935	0.917402	0.961997	0.903142	0.95385	0.954724	7922	8312	6556	7559	9063	8810	0.232083	0.194186	0.141068	0.1311	0.232629	0.271812	1673	1493	1542	5212	4716	2138
NCBP2-AS1	6952.42	10766	10798.1	0.00650136	0.920352	0.00418789	0.00244135	0.00632461	0.00210482	0.0151347	0.00489299	0.00204115	11035	10827	11027	10197	10806	10925	0.976911	0.991262	0.805951	0.907282	0.988082	0.951114	5940	4841	10959	7414	5769	9099	0.00174755	0.00374947	0.000722324	0.0105322	0.00663062	0.0019432	11041	10829	11060	10281	10815	10943
PIGZ	4474.83	8705.65	8696.83	0.0495412	0.996802	0.0301186	0.0448307	0.0575477	0.0448376	0.0509489	0.0218858	0.00978012	8826	8573	8990	8444	9758	10071	1.02154	1.00663	0.965955	0.993081	0.949296	0.922456	3245	4237	6311	4621	9404	10354	0.0318626	0.0321352	0.0182253	0.0382514	0.028952	0.00930142	8773	8555	9032	8439	9818	10124
MELTF	7439.93	8355.91	8443.13	0.0588874	0.934019	0.0351558	0.0448467	0.047221	0.0605904	0.0828914	0.00447437	0.00201468	8824	8952	8446	7307	10847	10930	0.892319	0.859786	0.910074	1.0739	1.02975	0.774156	10682	10302	9204	3025	2730	11108	0.0278415	0.0228196	0.0228438	0.0671184	0.00630586	0.00156032	9023	9207	8629	7089	10829	11004
MELTF-AS1	4367.57	8421.66	8408.23	0.0579311	1.03354	0.0330254	0.0569134	0.0895562	0.0595838	0.0256711	0.00338601	0.00521159	8347	7401	8482	9600	10941	10504	0.924454	0.977639	0.984355	1.2477	0.991711	1.09696	9654	5405	5283	1320	5414	1004	0.036139	0.0471571	0.0243225	0.0244832	0.0045622	0.00587054	8514	7461	8511	9245	10938	10455
DLG1	4940.11	2140.05	2083.24	0.474975	0.986778	0.237357	0.334096	0.348096	0.309629	0.908077	0.751789	0.199951	2511	2466	3151	1075	817	3530	0.995946	0.980465	0.993757	0.976943	1.00601	1.03034	4667	5287	4776	5054	4199	2554	0.19005	0.152611	0.102598	0.504169	0.786055	0.19005	2446	2436	3063	1032	799	3420
BDH1	6572.58	6478.5	6659.73	0.116046	0.963023	0.0597613	0.131487	0.124093	0.152609	0.0559946	0.0729573	0.0323936	5848	6298	5796	8252	7590	8656	0.949521	0.903723	0.926429	1.07242	1.06504	1.02136	8124	8885	8496	3043	1473	2963	0.0810861	0.0589053	0.0536955	0.0453585	0.106065	0.0335471	6016	6669	6065	8084	7405	8625
RUBCN	2048.29	7761.19	7427.05	0.0778606	1.11072	0.0592741	0.0508224	0.0591885	0.0503308	0.151101	0.246579	0.104614	8573	8516	8804	5645	3622	5762	1.08992	1.15607	0.959686	1.23719	0.991942	0.98389	1435	1310	6693	1399	5400	5854	0.0382864	0.0378852	0.020212	0.140713	0.312968	0.09983	8401	8143	8862	5019	3638	5810
FYTTD1	5256.89	2019.63	1988.69	0.442082	0.982105	0.21174	0.432016	0.440448	0.461476	0.434388	0.181146	0.303987	1788	1764	1969	2679	4658	2243	0.981148	0.944162	1.00157	1.00154	0.954889	0.986339	5639	6991	4367	4436	8984	5584	0.227368	0.174649	0.135104	0.309838	0.226788	0.263485	1751	1907	1757	2666	4832	2241
LRCH3	2926.69	4045.34	3816.94	0.249499	1.04686	0.152656	0.199909	0.21811	0.169799	0.410177	0.569788	0.193117	4265	4100	5385	2844	1316	3670	0.993192	1.08703	1.07795	1.02926	1.00354	1.00652	4849	2114	1884	3799	4390	3828	0.123104	0.115844	0.068449	0.303227	0.646374	0.179939	4215	3702	4990	2726	1289	3600
IQCG	6507.22	8241.2	8330.99	0.0618408	0.953487	0.0383796	0.044101	0.0482749	0.0435417	0.111446	0.162531	0.0514467	8852	8911	9030	6476	5039	7725	0.934561	1.02348	0.897564	0.958342	1.01539	0.999912	9089	3624	9698	5613	3526	4339	0.0286991	0.0277314	0.0164691	0.0806187	0.217964	0.051432	8966	8860	9185	6602	4989	7732
RPL35A	7854.08	93.1152	2633.49	3.02604	0.807345	0.227307	3.53624	3.74824	3.45616	1.36352	2.28955	3.45412	55	48	63	452	63	52	0.710664	0.927149	0.567117	1.02445	0.970134	0.710959	11129	7866	11160	3895	7608	11129	0.101343	0.13315	0.0523331	0.622402	0.930701	0.259173	5054	3063	6177	503	384	2298
LMLN	4059.34	9487.9	9450.74	0.0303434	1.00768	0.0186442	0.0290163	0.0235322	0.0389631	0.0298619	0.0377144	0.0200041	9486	9911	9199	9370	9018	9332	0.992333	0.914915	1.07712	1.04635	1.09629	1.02585	4889	8414	1905	3465	880	2770	0.0204412	0.0125544	0.017782	0.0237994	0.057269	0.0210272	9482	10000	9066	9280	8848	9302
ZNF718	4856.14	5638.82	5757.11	0.167033	0.973303	0.0965337	0.0980818	0.118993	0.11694	0.334118	0.175988	0.0285049	6880	6460	6752	3369	4766	8858	0.98499	0.980211	1.06203	0.865977	1.00671	0.988043	5367	5295	2200	8895	4135	5395	0.0642197	0.0614982	0.0487498	0.211667	0.232748	0.028652	6909	6511	6469	3775	4714	8883
ZNF141	4359.14	4803.63	4833.54	0.195485	0.983275	0.110292	0.144395	0.215352	0.135916	0.286277	0.17267	0.0972243	5478	4145	6197	3784	4835	5983	1.03643	1.03184	0.99703	0.867795	1.02252	1.0652	2671	3339	4581	8838	3110	1506	0.0963181	0.108786	0.0522597	0.183804	0.232248	0.100843	5282	3992	6187	4184	4720	5770
ZNF721	4210.1	3168.88	3163.55	0.32666	0.985702	0.172735	0.230701	0.310993	0.21566	0.549287	0.395899	0.222143	3753	2832	4471	2122	2160	3207	1.00963	1.0516	1.03135	0.850227	1.01709	1.07132	3826	2811	3111	9390	3429	1372	0.141799	0.149959	0.0800259	0.319157	0.487704	0.217099	3622	2537	4238	2572	2106	2949
PIGG	7218.73	5891.03	6144.01	0.156948	0.932024	0.089446	0.0830426	0.105157	0.105216	0.334376	0.175172	0.0632483	7361	6892	7055	3365	4784	7208	0.960709	1.00202	0.905738	0.859628	0.982711	1.00915	7225	4402	9369	9113	6317	3639	0.0535968	0.0560955	0.0378262	0.210265	0.226218	0.0633402	7467	6851	7340	3795	4841	7172
PDE6B	6301.28	7989.02	8094.38	0.070193	0.923024	0.0368981	0.0810497	0.0923216	0.0888146	0.0185862	0.0347227	0.0388404	7442	7288	7537	9965	9157	8315	1.0021	0.937436	0.995909	0.756649	1.01554	1.01333	4264	7322	4649	10862	3516	3395	0.0546392	0.0465205	0.0356482	0.0107843	0.0489051	0.0397001	7413	7499	7536	10247	9133	8271
ATP5ME	5202.39	898.772	782.308	0.796	0.955753	0.236185	0.849272	0.986161	1.07306	0.275513	0.404554	0.978983	640	492	533	3888	2110	400	0.988779	0.927991	1.08099	0.825251	0.954403	0.91722	5126	7829	1826	9996	9020	10476	0.329136	0.251862	0.195182	0.168558	0.466059	0.524062	488	561	308	4442	2246	467
MYL5	4064.2	8054.37	8017.38	0.0675024	1.01011	0.0386651	0.0842159	0.0520266	0.0949175	0.0388497	0.0204341	0.0360553	7318	8772	7339	8933	9844	8459	0.999088	0.95013	1.04631	1.04491	0.959891	0.930998	4449	6692	2622	3495	8580	10115	0.0564805	0.0276089	0.0397993	0.0307717	0.0273402	0.0339333	7310	8873	7184	8867	9887	8595
PCGF3	4403.89	5451.37	5604.32	0.184937	0.978298	0.107443	0.107907	0.105563	0.105546	0.420732	0.232061	0.0817643	6555	6879	7045	2780	3809	6510	1.0543	1.05365	0.957004	0.848236	0.967199	0.970927	2105	2760	6851	9450	7901	7207	0.0751214	0.0591959	0.04008	0.255376	0.288713	0.0779635	6349	6647	7166	3262	3932	6610
GAK	4932.59	3412.16	3526.56	0.331039	0.974805	0.174187	0.19897	0.180177	0.229494	0.715516	0.449059	0.245232	4285	4848	4240	1539	1830	2901	0.999783	0.982027	1.02997	0.887442	0.92737	0.960951	4408	5219	3160	8143	10499	8241	0.123413	0.0889389	0.0840946	0.400302	0.494263	0.212556	4208	4925	4006	1863	2064	3020
TMEM175	3423.12	8230.36	8127.92	0.0627934	1.02784	0.037087	0.0585953	0.0789404	0.0728478	0.0407901	0.0994887	0.0808719	8294	7776	8051	8837	6713	6550	0.987382	1.10632	1.03661	0.981045	0.991488	0.991813	5219	1818	2930	4939	5433	5026	0.0396743	0.0474489	0.0309076	0.0303174	0.1334	0.0788089	8306	7441	7936	8898	6729	6572
DGKQ	4221.48	9661.25	9635.23	0.0275428	1.0045	0.0156821	0.019246	0.0292438	0.0460989	0.0155825	0.0727665	0.0419835	9921	9664	8936	10169	7596	8135	0.951456	0.917266	1.12777	1.02151	0.978775	1.03525	7958	8317	1212	3959	6713	2350	0.0131993	0.015471	0.0218476	0.0122105	0.0972263	0.0437396	9972	9773	8732	10128	7649	8076
SLC26A1	6920	10929.3	10955	0.00370107	0.915985	0.00210134	0.00612128	0.0044871	0.00332959	0.000866294	0.00140116	0.00192708	10729	10945	10915	11132	11115	10947	0.928941	0.987203	0.744566	1.00323	1.00156	0.955457	9431	5004	11081	4385	4569	8743	0.00420609	0.0026095	0.00108019	0.000509566	0.00184774	0.00183858	10762	10945	10989	11127	11116	10959
IDUA	4246.59	9196.12	9168.7	0.037816	1.01412	0.0222396	0.0263844	0.0436768	0.0519785	0.0292244	0.052092	0.0272297	9591	9066	8751	9399	8398	8924	0.977056	1.06109	0.966963	1.05136	0.996034	0.958967	5930	2601	6251	3373	5037	8410	0.0183717	0.0261732	0.0209984	0.0234152	0.07139	0.0265938	9601	8979	8808	9307	8399	8982
FGFRL1	5365.48	8689.59	8727.63	0.0517065	1.00033	0.0277403	0.0427939	0.0500949	0.088887	0.02505	0.0184209	0.0138698	8891	8843	7532	9628	9954	9775	0.925424	0.931349	0.968313	1.17623	0.903464	1.0201	9610	7650	6167	1828	10956	3022	0.027618	0.0261237	0.0346863	0.0225331	0.0232009	0.0145652	9031	8981	7624	9383	10033	9746
SPON2	2898.84	7773.39	7553.74	0.0765641	1.05681	0.0517285	0.0545192	0.0289232	0.0998127	0.123002	0.171581	0.145305	8445	9678	7209	6197	4863	4667	1.04824	0.946118	1.04675	1.18616	1.43294	2.20725	2262	6882	2610	1738	81	46	0.0393489	0.0157912	0.0416805	0.110093	0.323553	0.304268	8329	9745	7031	5705	3510	1788
CTBP1-AS	6370.25	10341.9	10437.5	0.0124417	0.916331	0.00706461	0.0116732	0.00930599	0.0106689	0.0181187	0.0435981	0.0186342	10348	10639	10394	9997	8768	9426	0.934216	1.02804	0.994521	0.708549	1.026	1.01443	9105	3461	4730	11048	2922	3323	0.00797776	0.00575246	0.00468214	0.00984606	0.0617897	0.0193915	10383	10616	10401	10352	8712	9417
CTBP1	7210.86	2149.8	2297.53	0.422338	0.925484	0.189412	0.431043	0.390415	0.466698	0.401197	0.280399	0.295581	1791	2110	1945	2906	3183	2331	0.985627	0.974673	0.907636	0.834	0.936565	0.963375	5324	5562	9289	9829	10165	8012	0.228033	0.165356	0.123257	0.241003	0.331793	0.251151	1733	2102	2234	3424	3431	2419
CTBP1-DT	2928.31	7507.42	7352.96	0.0831013	1.08032	0.0487235	0.0791648	0.109481	0.100773	0.0429869	0.045938	0.0640679	7507	6742	7182	8739	8672	7169	0.987769	1.01208	1.03053	1.2909	1.01663	1.07746	5190	4013	3141	1124	3454	1268	0.0526752	0.0588074	0.0413926	0.0420187	0.0644399	0.0684699	7526	6674	7061	8242	8628	6966
MAEA	8037.26	3760.51	4016.12	0.262876	0.926983	0.137826	0.207481	0.214763	0.269641	0.35962	0.201481	0.161184	4125	4152	3658	3192	4289	4287	0.92478	0.905456	0.910749	0.966945	0.957292	0.95994	9640	8817	9180	5348	8780	8329	0.118389	0.0952405	0.0846663	0.253007	0.25093	0.145613	4379	4566	3962	3284	4452	4440
UVSSA	2502.28	6816.97	6574.51	0.104157	1.06247	0.065885	0.100045	0.121138	0.0875106	0.107933	0.141144	0.131275	6802	6390	7574	6560	5504	5009	1.0627	1.10895	1.01953	1.0587	0.952985	1.00575	1901	1783	3559	3250	9122	3887	0.0705764	0.0707192	0.0360026	0.0862417	0.17917	0.126191	6580	5927	7510	6379	5705	4993
FAM53A	5831.25	10050	10031.8	0.0177833	0.947399	0.0120614	0.00862896	0.0138088	0.018174	0.0305213	0.0186913	0.00299333	10533	10392	9984	9335	9941	10789	0.782467	0.808784	0.945078	1.25327	1.02503	0.949431	11089	10850	7467	1287	2971	9227	0.00497319	0.0066678	0.00748521	0.0291196	0.0267089	0.00288331	10679	10530	10034	8976	9920	10806
SLBP	1293.63	1305.96	552.895	0.604534	1.14623	0.279067	0.686293	0.588099	0.742701	0.401043	0.173243	0.260615	891	1155	972	2908	4825	2715	1.14567	1.25419	1.20853	0.976523	0.989369	0.967857	928	803	742	5065	5644	7540	0.351648	0.278337	0.20419	0.282092	0.225413	0.225843	323	379	260	2936	4854	2815
TMEM129	5844.89	7334.93	7432.85	0.0881864	0.955573	0.0468078	0.094491	0.124454	0.100072	0.0337288	0.0488998	0.06748	6986	6279	7200	9165	8533	7025	1.00451	0.946461	0.991806	0.87952	0.963258	1.00614	4122	6868	4895	8422	8273	3856	0.0632594	0.0618529	0.0395859	0.022533	0.0649038	0.0672035	6960	6488	7203	9384	8614	7022
TACC3	1667.61	2009.13	1377.74	0.454246	1.11552	0.249741	0.413944	0.404818	0.478746	0.519474	0.228312	0.185829	1907	2011	1885	2254	3858	3782	1.05728	1.10904	1.15943	1.13633	0.990732	1.00134	2033	1780	967	2210	5516	4218	0.237483	0.193132	0.159844	0.408504	0.29135	0.172899	1584	1514	837	1795	3901	3787
LETM1	7049.44	5084.25	5265.71	0.17123	0.943004	0.0862948	0.171451	0.168759	0.222475	0.122237	0.0905929	0.10007	4824	5124	4351	6213	6982	5902	0.964865	0.908573	0.965286	0.933292	0.96348	0.969849	6908	8697	6364	6459	8254	7323	0.104479	0.0777644	0.0768461	0.0860894	0.118432	0.09436	4922	5528	4422	6390	7068	5985
NSD2	2178.46	1711.71	1271.41	0.555281	1.08208	0.281999	0.411413	0.328252	0.482195	0.999265	0.206907	0.0662373	1917	2645	1877	902	4193	7084	1.02224	1.14405	1.09279	1.06922	1.0616	0.991533	3205	1408	1612	3096	1572	5057	0.228579	0.170146	0.151293	0.577978	0.285165	0.0650576	1726	1997	1140	665	3979	7096
NELFA	9545.61	4569.62	5011.31	0.205649	0.886666	0.104885	0.180742	0.183103	0.188362	0.270388	0.163137	0.0971697	4614	4789	4997	3949	5027	5986	0.921257	0.907942	0.860043	0.857422	0.999073	0.952322	9822	8724	10563	9173	4759	9006	0.104522	0.0833777	0.0596112	0.172031	0.215208	0.0901089	4919	5212	5624	4374	5036	6127
C4orf48	1456.27	3248.33	2488.16	0.290891	1.13009	0.149721	0.326167	0.319695	0.433462	0.0842405	0.154011	0.470228	2587	2741	2163	7259	5205	1277	1.12097	1.20958	1.11041	1.07942	0.948989	1.02468	1108	988	1396	2943	9425	2825	0.209846	0.176231	0.14424	0.0685685	0.193692	0.391495	2051	1877	1415	7036	5398	1130
POLN	2686.64	10743.2	10689.4	0.00633567	1.09572	0.00406085	0.00645294	0.00760742	0.0106537	0.000628592	0.00360189	0.0061271	10706	10744	10395	11141	10921	10410	0.956112	1.42992	1.03813	0.958723	0.991519	1.02499	7591	426	2877	5600	5426	2809	0.00456197	0.00653253	0.00488062	0.000268292	0.00486051	0.00646118	10721	10543	10368	11141	10921	10394
HAUS3	6286.3	5282.77	5381.51	0.1725	0.963399	0.0997312	0.135122	0.15052	0.149925	0.254435	0.0852166	0.101837	5747	5570	5867	4147	7156	5845	0.937543	0.934203	0.98884	0.993011	0.993721	1.0183	8910	7504	5049	4626	5230	3112	0.0820663	0.0723684	0.0564422	0.188048	0.115125	0.100728	5969	5833	5854	4115	7153	5781
MXD4	2402.42	2320.95	2030.68	0.408151	1.0472	0.216657	0.420156	0.448308	0.246443	0.517696	0.163559	0.298347	1871	1725	3973	2263	5015	2303	1.08359	1.0562	1.1464	0.902623	0.94899	0.991962	1518	2697	1073	7583	9424	5014	0.246066	0.197818	0.0991482	0.323598	0.204915	0.260714	1475	1406	3232	2537	5203	2274
ZFYVE28	5557.06	8273.41	7877.67	0.0705368	0.977525	0.0655541	0.0149602	0.00961865	0.0137352	0.243833	0.211796	0.0538096	10157	10625	10213	4251	4109	7623	0.890357	0.756907	0.92908	1.33376	1.14211	1.11527	10722	11031	8364	964	503	841	0.00967768	0.00437715	0.00560313	0.242558	0.31345	0.0599049	10245	10758	10268	3403	3632	7325
RNF4	8261.56	3430.22	3771.87	0.327117	0.917654	0.164737	0.182788	0.187196	0.242478	0.696007	0.333273	0.195857	4564	4697	4039	1599	2646	3609	0.949278	0.906631	0.947131	0.867577	0.967344	0.985008	8142	8769	7376	8846	7886	5733	0.108776	0.0848526	0.0808428	0.384478	0.39938	0.178342	4720	5143	4190	1990	2749	3641
FAM193A	6177.79	3741.2	3855.74	0.310934	0.96172	0.170704	0.16387	0.186437	0.162015	0.731414	0.413232	0.122102	4994	4711	5581	1492	2045	5274	0.97191	0.958616	0.969139	0.947216	0.987326	0.965847	6346	6276	6127	5969	5840	7762	0.10111	0.0894061	0.0591273	0.433172	0.49078	0.113281	5063	4877	5658	1582	2086	5386
TNIP2	5282.81	6290.77	6346.64	0.122574	0.994928	0.0675726	0.122426	0.14079	0.141905	0.0851765	0.0993291	0.174402	6136	5828	6053	7235	6719	4030	0.976677	0.953178	0.93019	1.11967	0.968819	0.994109	5962	6552	8287	2406	7731	4822	0.0781574	0.0695888	0.0506237	0.0719204	0.130149	0.162042	6202	5997	6323	6899	6816	4037
SH3BP2	1443.99	5650.32	4935.99	0.158788	1.19366	0.12367	0.118052	0.099284	0.163149	0.254668	0.319906	0.449647	6265	7079	5550	4141	2755	1368	1.04525	1.18854	1.02147	1.51937	0.969428	1.06413	2363	1098	3491	480	7679	1524	0.0809087	0.0631062	0.0626923	0.287975	0.386081	0.39285	6030	6395	5388	2857	2856	1119
ADD1	4771.67	2094.01	2055.4	0.438474	0.982004	0.217658	0.43013	0.4669	0.330993	0.525873	0.593204	0.427896	1799	1639	2940	2218	1244	1470	1.02084	0.962349	1.0076	0.93723	0.944506	0.97711	3266	6094	4111	6336	9724	6566	0.235816	0.185373	0.109226	0.340218	0.626903	0.34712	1612	1676	2771	2384	1386	1427
MFSD10	3021.39	2301.23	1640.38	0.399979	1.03194	0.170469	0.396963	0.366768	0.688336	0.147848	0.134118	0.267767	1996	2294	1073	5708	5709	2620	1.04095	0.939624	1.20442	0.94277	0.954334	1.00325	2497	7198	756	6133	9023	4064	0.226702	0.152209	0.198012	0.104953	0.170951	0.239758	1764	2450	286	5858	5887	2595
NOP14-AS1	7820.95	9241.69	9332.92	0.0351571	0.928585	0.0212014	0.0250145	0.0297167	0.0282508	0.0576466	0.0493486	0.0333719	9652	9636	9573	8193	8506	8597	0.945086	0.879361	0.936508	0.953383	1.00516	1.00995	8408	9731	7917	5776	4255	3591	0.0168829	0.0150595	0.0113609	0.0415023	0.0683349	0.0341464	9710	9803	9645	8264	8497	8588
NOP14	7067.83	3273.92	3409.28	0.290427	0.941016	0.142188	0.312305	0.248752	0.330845	0.269806	0.163749	0.142098	2713	3637	2941	3959	5009	4758	0.954478	0.946919	0.974356	0.888311	0.98519	0.996513	7705	6844	5835	8110	6059	4628	0.172569	0.11273	0.105588	0.177864	0.212961	0.134558	2805	3832	2938	4278	5071	4752
GRK4	6953.73	7203.51	7376.79	0.0914718	0.949093	0.0512567	0.107843	0.108885	0.0745879	0.0745715	0.0225052	0.0122783	6556	6763	7997	7594	9729	9876	0.951372	0.878111	0.934361	1.03253	1.06408	0.978847	7967	9778	8051	3728	1508	6384	0.0677498	0.0507664	0.0284775	0.0580332	0.0333666	0.0123827	6718	7218	8150	7493	9654	9896
HTT	5864.6	2329.08	3100.95	0.523996	0.941522	0.199519	0.230884	0.21407	0.176918	1.47411	0.497487	0.144097	3743	4170	5237	360	1596	4706	0.986347	0.975504	1.01348	0.790754	0.961518	0.95397	5285	5517	3827	10601	8450	8876	0.138624	0.102329	0.0666373	0.490487	0.557574	0.130492	3727	4246	5121	1141	1693	4878
RGS12	2918.14	6376.24	6103.69	0.13235	1.06375	0.0971954	0.09948	0.0708778	0.0824864	0.276555	0.102636	0.0378457	6829	8087	7722	3876	6610	8368	1.0227	0.970437	1.04971	1.21216	1.03332	0.988077	3186	5752	2530	1564	2571	5388	0.0675628	0.037634	0.0351129	0.248472	0.143262	0.0377483	6727	8159	7578	3337	6507	8378
LRPAP1	9926.42	2440.85	2850.12	0.372298	0.875117	0.147251	0.410962	0.420601	0.488659	0.168969	0.260967	0.380653	1920	1889	1842	5313	3418	1699	0.925657	0.846095	0.893121	0.835597	0.931327	0.927502	9600	10493	9843	9792	10380	10224	0.206815	0.151453	0.124614	0.10612	0.309289	0.29966	2100	2482	2176	5818	3685	1846
TMEM128	7082.82	6681.75	6854.79	0.109212	0.944568	0.0574423	0.0889653	0.14773	0.118066	0.0820863	0.0751773	0.095326	7171	5645	6713	7335	7521	6045	0.949495	0.930583	0.970652	0.927542	1.01612	0.980548	8126	7701	6043	6655	3489	6203	0.0565214	0.0709066	0.0449368	0.0574046	0.104194	0.0911091	7305	5919	6784	7527	7461	6093
LYAR	4063.15	2499.77	2102.97	0.373296	0.985289	0.155547	0.418269	0.382765	0.611502	0.0806497	0.168936	0.296098	1885	2163	1297	7384	4919	2324	1.00138	1.12273	1.01632	0.800724	1.0204	1.19543	4307	1632	3707	10460	3239	466	0.226651	0.187748	0.159105	0.0486835	0.227091	0.312125	1766	1624	859	7939	4825	1716
ZBTB49	5154.15	9392.78	9443.69	0.031739	0.9573	0.019287	0.0186391	0.0230911	0.0301941	0.0550316	0.0429587	0.0224954	9949	9933	9502	8289	8795	9197	0.925325	0.822736	1.14898	0.932161	0.980849	1.00371	9617	10748	1052	6490	6505	4021	0.0124452	0.0110885	0.0148597	0.0387545	0.0582217	0.023087	10023	10111	9331	8411	8817	9172
STX18	8177.54	4338.84	4574.41	0.260395	0.920362	0.149051	0.13327	0.141758	0.158726	0.607826	0.259578	0.109726	5790	5805	5672	1859	3441	5598	0.919555	0.873007	0.902687	0.986201	1.00178	0.958069	9901	9935	9485	4793	4541	8499	0.079492	0.0641262	0.0541157	0.398468	0.331092	0.101674	6117	6332	6026	1876	3436	5736
STX18-AS1	3767.28	8234.18	8035.47	0.0695402	1.02987	0.0550879	0.018311	0.0143231	0.0195202	0.226007	0.110314	0.00823866	9972	10353	9926	4486	6373	10199	0.938119	0.942899	1.11117	1.12728	1.14208	1.01178	8874	7063	1387	2317	504	3490	0.0124024	0.00805298	0.00943196	0.190464	0.169705	0.0085923	10028	10402	9825	4068	5914	10175
CYTL1	769.33	1635.63	567.011	0.541839	1.32343	0.292472	0.671658	1.0167	0.300801	0.178195	0.00251466	0.00209508	915	467	3253	5149	11035	10916	1.45191	1.81156	1.11817	0.912093	1.17437	1.33399	221	167	1311	7240	368	241	0.440985	0.493848	0.112975	0.122081	0.0039756	0.0028004	113	65	2607	5398	10986	10822
MAN2B2	5062.04	7707.06	7753.54	0.0779398	0.980891	0.044405	0.0724284	0.0629134	0.104626	0.0717911	0.150194	0.141326	7728	8393	7070	7694	5295	4781	1.035	0.910784	0.937194	1.04059	0.977082	0.984303	2713	8606	7884	3567	6893	5803	0.0507685	0.0315942	0.0389422	0.056315	0.194781	0.132241	7638	8587	7260	7590	5373	4824
MRFAP1	10054.8	1558.05	1894.09	0.533754	0.869784	0.179835	0.636117	0.600325	0.724417	0.174157	0.242565	0.589979	999	1114	1014	5222	3681	928	0.926135	0.849152	0.879106	0.824743	0.935492	0.888606	9579	10458	10197	10006	10215	10833	0.273535	0.19062	0.147266	0.10792	0.290783	0.401043	1108	1569	1282	5775	3909	1072
LINC02482	6911.67	9615.26	9691.57	0.0291413	0.955221	0.0154216	0.021391	0.048115	0.036415	0.010644	0.0241368	0.0278116	9810	8920	9295	10509	9658	8893	0.925626	0.907676	0.927998	1.05958	1.06424	1.02479	9602	8732	8424	3231	1499	2821	0.0142208	0.0245174	0.0143625	0.00858568	0.0357749	0.0290121	9906	9081	9375	10461	9575	8863
MRFAP1L1	8028.45	5051.96	5280.01	0.172506	0.920174	0.0800101	0.206877	0.209202	0.234967	0.0389781	0.132714	0.227253	4141	4246	4150	8927	5743	3122	0.954752	0.901996	0.958488	0.86546	0.986094	0.986593	7690	8960	6765	8913	5957	5555	0.121916	0.0927982	0.0797561	0.0255704	0.174881	0.204014	4247	4688	4250	9185	5806	3172
BLOC1S4	7275.16	5218.58	5504.33	0.164799	0.938128	0.0766717	0.201443	0.216655	0.211126	0.0299729	0.126737	0.284647	4230	4123	4540	9367	5912	2451	0.966938	0.894043	0.900953	0.990577	0.994432	0.966239	6752	9283	9550	4680	5163	7721	0.12065	0.0947395	0.0686849	0.0226125	0.168769	0.243708	4292	4587	4974	9374	5937	2541
KIAA0232	3700.33	3658.49	3571.43	0.352315	1.01294	0.185866	0.135958	0.133562	0.167434	0.972305	0.423858	0.177258	5714	6016	5457	955	1979	3962	1.00543	1.01985	1.05654	0.969931	0.987086	1.00452	4065	3745	2340	5263	5868	3979	0.0885012	0.0710262	0.0662937	0.517642	0.501223	0.166176	5648	5916	5147	946	2013	3930
TBC1D14	4450.71	5016.7	4977.93	0.203228	0.992966	0.121432	0.121465	0.0990189	0.1855	0.406929	0.40708	0.132667	6167	7090	5058	2864	2086	4975	0.999849	0.955627	1.04518	0.971202	0.987352	0.966626	4402	6428	2653	5227	5836	7674	0.079438	0.0506142	0.0715205	0.284157	0.484668	0.122476	6123	7230	4778	2903	2116	5092
CCDC96							0.00187004	0.00318229	0.00321949		0.00188772	0.00628662	11083	11034	10928		11076	10393	1.41422	1.60571	0.94654		1.07129	0.938794	255	258	7398		1320	9810	0.00192174	0.00293629	0.00132601		0.00269486	0.0060734	11025	10914	10939		11067	10434
TADA2B	5614.06	9774.44	9791.6	0.0236435	0.980285	0.01435	0.026682	0.0239215	0.0236962	0.0202743	0.0527278	0.106905	9578	9894	9755	9874	8370	5683	0.932741	0.891577	1.00686	1.08996	0.967257	0.992881	9192	9366	4146	2783	7894	4926	0.0177284	0.0124261	0.0103093	0.0169364	0.070154	0.102819	9646	10008	9744	9772	8440	5705
GRPEL1	6054.75	4196.33	4264.75	0.221947	0.968485	0.101623	0.237113	0.196322	0.372407	0.0819473	0.140882	0.19568	3643	4489	2584	7338	5509	3614	0.959457	0.965198	0.966524	0.982762	0.960118	0.973071	7322	5970	6281	4895	8568	6997	0.137983	0.0940857	0.113705	0.0607184	0.180195	0.176037	3748	4621	2586	7386	5686	3699
SH3TC1	464.861	7224.21	6251.69	0.099063	1.38579	0.0874884	0.056136	0.0658546	0.0618701	0.212392	0.161708	0.104889	8385	8283	8412	4662	5053	5748	1.3503	1.40106	1.47467	1.31711	0.947226	0.932359	323	480	295	1021	9546	10073	0.0521055	0.05072	0.0377483	0.20938	0.202369	0.0948359	7563	7223	7347	3806	5243	5969
ACOX3	4963.73	7634.06	7619.49	0.080032	0.99671	0.0493634	0.0645505	0.0613679	0.0844095	0.1098	0.086524	0.0312888	8057	8445	7656	6520	7116	8720	0.958127	1.049	0.910453	1.06926	0.983723	0.957419	7440	2869	9189	3095	6211	8549	0.0421775	0.0355548	0.031105	0.0886162	0.115663	0.030403	8144	8291	7921	6302	7133	8791
TRMT44	5869.15	6933.08	6988	0.110839	0.959795	0.0691408	0.0555745	0.0635062	0.0879722	0.236303	0.0844615	0.0364265	8400	8367	7566	4345	7176	8428	0.919267	0.89138	1.04776	0.98077	0.992407	0.96655	9917	9373	2581	4946	5353	7684	0.0351379	0.0311927	0.0371783	0.173055	0.113983	0.0355813	8578	8618	7400	4359	7184	8495
SLC2A9	2318.48	9009.8	8721.95	0.0424854	1.10387	0.0364418	0.0134417	0.0106141	0.0197414	0.126144	0.180896	0.0201127	10246	10555	9919	6143	4661	9325	0.969663	1.11759	1.06746	1.26078	1.08885	0.894333	6515	1699	2090	1249	985	10787	0.00949909	0.00712567	0.00916046	0.119982	0.258272	0.0184293	10257	10492	9847	5461	4336	9482
WDR1	7344.62	1242.52	1335.49	0.631121	0.92426	0.254746	0.6069	0.632214	0.613197	0.672172	0.421972	0.524419	1069	1033	1294	1668	1988	1103	0.977512	0.977898	0.877346	0.864282	0.920231	0.94291	5891	5398	10230	8945	10703	9594	0.281389	0.225741	0.137517	0.374336	0.465529	0.391179	1028	899	1662	2071	2250	1132
ZNF518B	3156.64	7384.62	7274.63	0.0862013	1.02704	0.052913	0.0862739	0.0944498	0.0703387	0.093743	0.0790511	0.0857524	7249	7236	8134	6970	7388	6355	1.03178	1.1186	1.03123	0.926567	0.985901	0.998999	2821	1684	3119	6701	5975	4429	0.059671	0.0567032	0.0297586	0.0655192	0.10617	0.0839477	7136	6813	8034	7170	7402	6366
RAB28	4878.43	5404.51	5311.37	0.182494	1.00271	0.1201	0.104757	0.124673	0.114984	0.385563	0.280323	0.0901731	6655	6276	6793	3007	3184	6202	0.978672	0.98261	0.955919	1.09364	1.05175	0.991991	5806	5195	6914	2716	1840	5011	0.0678398	0.0643177	0.0432239	0.305018	0.372508	0.087436	6709	6320	6926	2710	2994	6217
BOD1L1	4527.06	886.924	768.517	0.795489	0.974935	0.299119	0.639729	0.707	0.686421	1.14881	0.855079	0.833602	992	853	1077	679	641	536	1.00782	1.01427	1.04172	0.835926	0.943867	1.0151	3940	3930	2773	9782	9761	3279	0.298557	0.247457	0.171081	0.479381	0.792637	0.552535	812	603	583	1222	774	360
LINC00504	3570.86	9931.04	9500.13	0.0213742	1.11609	0.0232834	0.0059175	0.0102829	0.00446734	0.0648289	0.0120234	0.00474893	10745	10575	10814	7916	10280	10566	0.929359	0.933558	0.935824	1.66561	1.04811	1.03501	9409	7534	7964	288	1974	2362	0.00406865	0.00576868	0.00183881	0.0814574	0.0175313	0.00504018	10773	10614	10846	6568	10252	10546
CPEB2	2000.19	6856.35	6301.92	0.136885	1.11065	0.113215	0.0274885	0.0347894	0.0274482	0.457813	0.186486	0.0519198	9545	9434	9609	2554	4558	7705	1.0492	1.13993	1.02475	1.2287	0.997693	0.952241	2240	1456	3373	1455	4880	9022	0.0205202	0.022675	0.0120911	0.397573	0.243444	0.0494144	9477	9219	9582	1884	4560	7813
FBXL5	4382.18	2742.22	2665.69	0.391278	0.99823	0.207396	0.234814	0.293961	0.273756	0.762583	0.769984	0.555261	3682	3032	3600	1407	777	1012	0.991663	1.01344	1.01969	0.968124	1.08257	1.1764	4933	3965	3550	5311	1083	518	0.141422	0.138212	0.0959231	0.454026	0.85821	0.508818	3632	2902	3388	1414	572	534
FAM200B	3541.53	5351.87	5231.98	0.158762	1.02376	0.0836745	0.199503	0.235493	0.159608	0.0404437	0.105864	0.411328	4274	3832	5653	8861	6520	1546	1.03596	0.994465	1.01965	1.04496	1.0265	1.04255	2684	4720	3554	3494	2899	2093	0.128177	0.113081	0.0614178	0.0320214	0.14662	0.3589	4065	3816	5493	8794	6433	1333
BST1	4952.33	5437.35	5469.62	0.157691	0.997965	0.0749515	0.160477	0.177339	0.26373	0.0292204	0.106782	0.306063	5075	4903	3737	9400	6490	2222	0.978832	0.995628	0.955152	1.06225	0.962781	1.22039	5795	4660	6965	3198	8317	401	0.0999567	0.0889445	0.08725	0.0236547	0.138664	0.327932	5108	4924	3830	9291	6606	1588
CD38	1929.72	2234.48	1519.4	0.410349	1.07917	0.19936	0.537045	0.288694	0.561238	0.254419	0.150912	0.101757	1300	3082	1500	4148	5282	5848	1.09874	1.1331	1.13171	0.953116	1.12916	1.15917	1335	1516	1185	5782	588	597	0.294385	0.152303	0.17027	0.180483	0.226108	0.114578	859	2447	597	4247	4842	5354
TAPT1	1487.84	2370.48	1973.35	0.524446	1.13235	0.267051	0.20587	0.202187	0.187255	1.50247	0.2945	0.10672	4161	4378	5024	345	3024	5690	1.08845	1.09068	1.16158	1.18869	1.01419	1.05871	1456	2048	956	1719	3610	1650	0.1384	0.109014	0.0801148	0.740675	0.37542	0.109459	3732	3983	4233	241	2950	5504
TAPT1-AS1	5014.17	9334.98	9289.25	0.033022	0.991173	0.0233639	0.0144865	0.0174094	0.0215165	0.0786756	0.159117	0.00785968	10188	10173	9832	7452	5097	10231	0.97998	0.890261	1.00542	1.08903	1.0658	0.958881	5703	9415	4206	2799	1451	8429	0.0103243	0.00917008	0.0093779	0.0645835	0.224287	0.00776712	10198	10287	9832	7219	4869	10261
QDPR	8462.63	3360.73	3630.24	0.282068	0.917138	0.11678	0.300763	0.305074	0.439811	0.0826256	0.0882535	0.11687	2837	2896	2122	7317	7060	5405	0.926522	0.89116	0.932297	0.918573	0.961254	0.939542	9561	9382	8160	7007	8476	9780	0.162532	0.125176	0.122184	0.0572254	0.115209	0.105778	3031	3334	2280	7538	7148	5614
LAP3	6753.49	2099.54	2038.41	0.423683	0.931425	0.177325	0.445412	0.408968	0.569757	0.270592	0.571324	0.857604	1709	1970	1463	3945	1313	509	0.958999	0.895676	1.02946	0.841563	1.0487	1.65825	7363	9220	3183	9627	1944	97	0.22717	0.157127	0.156032	0.168971	0.67683	0.91202	1754	2314	960	4431	1167	74
MED28	9385.4	1548.56	1817.55	0.529798	0.892141	0.192495	0.596363	0.662795	0.620349	0.239684	0.20232	0.460217	1104	953	1272	4297	4280	1319	0.926678	0.898336	0.867709	0.875842	0.947744	0.91984	9553	9106	10431	8551	9513	10422	0.264134	0.212471	0.136699	0.156676	0.249381	0.345692	1221	1120	1707	4675	4478	1440
FAM184B	3013.75	8971.42	8836.98	0.0420238	1.03332	0.0308762	0.0854221	0.0199442	0.0043317	0.0583973	0.0764643	0.0591501	7275	10069	10831	8165	7475	7392	1.07859	1.12994	0.863028	1.06171	1.03934	1.02292	1583	1547	10514	3204	2285	2889	0.0617978	0.0132495	0.00164299	0.0468146	0.108353	0.0601936	7030	9942	10885	8016	7334	7313
DCAF16	6056.69	3515.4	3607.94	0.273178	0.94856	0.139491	0.253105	0.296245	0.235634	0.307726	0.142174	0.124824	3414	3009	4140	3591	5484	5194	0.992399	1.00013	0.966625	0.835088	0.980685	1.00355	4887	4478	6274	9801	6525	4034	0.150837	0.137243	0.0806171	0.189266	0.185649	0.120149	3351	2938	4204	4094	5561	5165
NCAPG	658.321	4481.83	3347.93	0.219733	1.3061	0.166261	0.187595	0.137276	0.203117	0.350944	0.00674324	0.00303341	4469	5919	4689	3253	10668	10785	1.15455	1.35699	1.43484	1.27802	0.928776	1.07041	855	549	342	1170	10459	1391	0.135356	0.0968572	0.105912	0.32692	0.00864533	0.00329552	3833	4481	2920	2505	10704	10750
LCORL	2389.59	2914.81	2491.85	0.4074	1.06919	0.228644	0.213137	0.189346	0.227143	0.999975	0.562968	0.160822	4024	4655	4277	901	1339	4296	1.06155	1.09064	1.03631	1.08826	1.06138	1.02563	1920	2052	2942	2813	1576	2781	0.139127	0.103078	0.0839097	0.588461	0.677479	0.155258	3711	4205	4011	616	1163	4199
PACRGL	5775.62	7750.3	7817.43	0.0762593	0.971797	0.0438116	0.0584323	0.0782293	0.0831444	0.085231	0.115255	0.0279544	8297	7803	7705	7233	6238	8885	0.955387	1.02243	0.956491	0.952884	1.00844	0.916529	7643	3649	6885	5795	4005	10488	0.0382879	0.0434829	0.0322288	0.0612467	0.156267	0.0260772	8400	7713	7831	7361	6213	9010
ADGRA3	3882.79	4431.34	4242.6	0.247907	1.01358	0.155339	0.134125	0.13264	0.180045	0.54482	0.0423052	0.0120061	5770	6041	5167	2141	8816	9898	0.988814	0.900233	1.09269	1.07258	1.00098	0.958858	5123	9031	1616	3040	4615	8431	0.085976	0.0623064	0.0729166	0.400157	0.058531	0.0118622	5758	6448	4679	1865	8810	9935
DHX15	7493.07	1370.61	1629.84	0.653123	0.926197	0.252957	0.429311	0.3787	0.542439	1.26204	0.387756	0.227374	1805	2206	1577	562	2222	3120	0.938054	0.972487	0.966053	0.828194	0.92551	0.960577	8877	5662	6306	9946	10558	8274	0.216393	0.161348	0.142842	0.491245	0.436011	0.198728	1924	2201	1472	1132	2468	3254
CCDC149	3204.8	8881.62	8699.33	0.0448609	1.06819	0.0311176	0.0236417	0.0369424	0.0482679	0.0705915	0.0942065	0.044799	9712	9353	8870	7723	6875	8013	0.959514	1.11058	0.981618	1.22104	1.02923	0.943701	7318	1765	5423	1506	2758	9561	0.0162344	0.0233855	0.019867	0.0649833	0.13138	0.0424612	9759	9164	8892	7202	6780	8142
SEPSECS	3610.93	6800.21	6783.38	0.121179	1.01774	0.0798309	0.053199	0.0685632	0.0590806	0.303872	0.105527	0.0406585	8487	8167	8506	3627	6531	8206	1.01085	1.07408	1.01764	0.968392	0.993511	0.94839	3760	2336	3650	5303	5258	9292	0.037077	0.0403779	0.0249451	0.216924	0.141473	0.0388424	8459	7950	8475	3715	6550	8313
SEPSECS-AS1	2568.57	9036.16	8926.26	0.0421668	1.10853	0.0261996	0.0610226	0.0399845	0.049481	0.0181791	0.0371372	0.0620343	8187	9232	8828	9992	9036	7268	0.964727	1.02022	1.065	1.38417	1.02958	1.05818	6923	3728	2143	787	2744	1662	0.0402769	0.0231535	0.0220697	0.0192983	0.0529744	0.0651902	8268	9177	8704	9613	8982	7089
PI4K2B	7815.19	6303.38	6505.03	0.139289	0.926567	0.0851291	0.0824939	0.073727	0.0885019	0.312432	0.266174	0.0554488	7383	7983	7543	3551	3345	7539	0.957442	0.872308	0.921751	0.954766	0.998139	0.931939	7491	9963	8711	5738	4837	10086	0.0530815	0.0351002	0.0328873	0.219447	0.337429	0.0515276	7504	8336	7768	3685	3360	7728
ZCCHC4	6941.59	7996.28	8146.5	0.0694668	0.942703	0.040112	0.0426071	0.0576869	0.0644752	0.113098	0.0538089	0.0317514	8896	8569	8328	6440	8319	8696	0.930668	0.971453	0.984007	0.884684	0.987657	0.983707	9332	5699	5297	8242	5809	5877	0.0276593	0.0310819	0.0261784	0.0755284	0.0730685	0.0316871	9028	8628	8357	6766	8347	8716
ANAPC4	8089.91	5531.79	5817.88	0.154434	0.924566	0.0814614	0.138535	0.144887	0.172422	0.161894	0.186146	0.111648	5648	5719	5332	5437	4567	5545	0.934561	0.885619	0.919595	0.958489	0.974806	0.982473	9088	9541	8807	5609	7117	6000	0.0836707	0.0663284	0.0591592	0.116687	0.237457	0.105975	5896	6208	5656	5534	4653	5608
SEL1L3	376.301	5956.29	4516.64	0.149259	1.45715	0.138705	0.120011	0.0936977	0.0892053	0.294123	0.369462	0.145431	6210	7255	7522	3714	2371	4663	1.48533	1.71916	1.20521	1.4189	1.32937	1.23671	193	196	754	703	141	371	0.116717	0.0864996	0.0433137	0.308289	0.600727	0.170617	4437	5054	6917	2683	1489	3832
SMIM20	8557.59	3790.58	4109.83	0.244631	0.912724	0.106308	0.297489	0.302528	0.314193	0.0643132	0.0685515	0.201157	2861	2936	3099	7931	7742	3511	0.932803	0.869828	0.930909	0.917358	1.01141	0.982266	9189	10044	8241	7051	3783	6026	0.162191	0.121373	0.0971571	0.0445097	0.0947989	0.182163	3037	3476	3327	8123	7720	3560
RBPJ	6911.02	1305.73	1399.82	0.660877	0.947844	0.270727	0.420265	0.478334	0.545512	1.1994	0.671585	0.489982	1869	1587	1568	625	1014	1207	0.942615	0.953502	0.972181	0.92308	0.995027	1.0108	8583	6538	5959	6822	5122	3545	0.214094	0.186692	0.144172	0.537951	0.72206	0.398503	1966	1646	1421	835	1010	1087
TBC1D19	6730.84	8144.41	8178.31	0.0678602	0.953884	0.0471407	0.0253307	0.0324294	0.0307077	0.182973	0.154717	0.0262923	9634	9514	9483	5062	5193	8969	0.935171	0.962617	0.883167	1.03458	1.12868	1.09005	9053	6078	10106	3691	590	1085	0.0169088	0.0179122	0.0116086	0.142133	0.231358	0.0292118	9708	9583	9625	4996	4739	8856
STIM2	2271.23	4370.99	3973.14	0.222335	1.09383	0.147211	0.172055	0.213707	0.169765	0.333814	0.660414	0.269461	4808	4177	5387	3374	1042	2606	1.02272	1.09186	1.04431	1.21645	0.984444	1.04071	3184	2027	2686	1535	6134	2160	0.11109	0.11437	0.0663017	0.297082	0.706097	0.250098	4631	3760	5146	2781	1056	2436
ARAP2	1457.47	5142.08	4391.78	0.21119	1.1519	0.159024	0.099285	0.111498	0.118376	0.515601	0.735266	0.306206	6837	6686	6705	2281	851	2219	1.14567	1.19922	1.02553	1.23716	1.03919	1.0624	929	1038	3340	1401	2291	1557	0.0755481	0.0708676	0.0475885	0.442092	0.800804	0.285593	6330	5921	6556	1514	750	1984
RELL1	5781.32	5685.7	5221.77	0.22665	0.979035	0.145839	0.0343669	0.0296827	0.0435923	0.798957	0.323715	0.0246205	9253	9638	9028	1298	2731	9063	0.975418	0.907447	0.939434	1.09384	1.01877	0.978139	6059	8744	7778	2711	3344	6451	0.0236231	0.0155235	0.0172564	0.526952	0.409973	0.0245806	9295	9770	9117	898	2676	9096
PGM2	8735.18	3645.56	4026.01	0.256459	0.906786	0.117797	0.276615	0.227726	0.345946	0.17555	0.0821282	0.146031	3096	3948	2780	5198	7259	4644	0.917211	0.877425	0.881454	0.951057	0.949961	0.967608	10003	9806	10155	5845	9365	7569	0.150203	0.0969848	0.0985708	0.125431	0.106176	0.134001	3373	4475	3265	5331	7401	4769
TBC1D1	4398.17	2752.57	2730.36	0.386791	0.990357	0.202583	0.279263	0.214844	0.322423	0.730636	0.754567	0.299968	3062	4147	3028	1493	807	2279	1.04105	0.990336	0.99177	0.93827	1.0197	0.957056	2491	4876	4897	6291	3280	8584	0.171841	0.104202	0.105491	0.428799	0.798561	0.252728	2823	4160	2943	1608	756	2390
KLF3	2099.95	1995.14	1615.38	0.505888	1.07868	0.270235	0.365406	0.345205	0.29892	1.01402	0.476433	0.420483	2241	2488	3274	868	1694	1501	1.08346	1.08545	1.07394	1.07185	0.974133	0.993667	1519	2142	1957	3054	7184	4861	0.221784	0.167869	0.107997	0.583293	0.545323	0.348153	1838	2053	2824	639	1766	1415
TLR10	589.352	10627.2	10479	0.00838962	1.33654	0.00696293	0.0124197	0.012131	0.0034114	0.00559635	0.0512975	0.0675573	10300	10470	10904	10847	8425	7022	1.26325	1.13937	1.49361	1.44996	1.1039	1.2231	462	1460	283	632	785	395	0.0114589	0.00828232	0.0022222	0.00588831	0.0779425	0.0817851	10097	10372	10776	10685	8205	6454
TLR1	4048.56	8855.98	8787.51	0.0448339	1.01673	0.0303113	0.0407813	0.0363984	0.0306257	0.0715302	0.156598	0.174223	8967	9381	9489	7706	5159	4035	1.02885	0.979256	0.966214	1.09258	0.926939	0.957517	2931	5337	6298	2727	10508	8541	0.0293304	0.0203324	0.0126677	0.0589149	0.19217	0.155932	8932	9406	9518	7457	5425	4172
TLR6	3343.56	9682.6	9654.85	0.0251573	1.02939	0.0162605	0.0219351	0.0285589	0.0204241	0.029711	0.0546346	0.114119	9786	9694	9883	9375	8289	5475	0.979977	1.13002	1.0502	0.957353	0.925636	0.983913	5704	1544	2513	5647	10555	5852	0.0154252	0.0186349	0.00931397	0.0216678	0.0695072	0.108331	9826	9529	9837	9434	8460	5532
FAM114A1	3578.18	9963.15	9901.5	0.0202706	1.07452	0.0127949	0.0202494	0.0159784	0.0308811	0.0139733	0.0289608	0.0212325	9877	10255	9476	10266	9423	9260	0.961973	0.913072	1.01663	1.40639	0.922189	0.915294	7137	8499	3697	731	10641	10503	0.0140169	0.0086635	0.0134355	0.0150639	0.03713	0.0198925	9914	10343	9454	9915	9531	9378
TMEM156	4673.17	6906.22	6790.38	0.104112	1.02828	0.069363	0.0912372	0.0810409	0.095132	0.149039	0.243541	0.115079	7077	7703	7334	5690	3664	5452	0.950733	0.958863	0.943301	1.26023	1.1858	1.18285	8028	6264	7575	1252	340	498	0.0579484	0.0421413	0.0359549	0.141407	0.369937	0.131259	7229	7813	7512	5011	3021	4853
KLHL5	6504.74	3602.07	3618.58	0.355754	0.958254	0.186834	0.160622	0.122103	0.164521	0.97577	0.428994	0.164618	5070	6352	5520	947	1949	4213	0.967728	0.95236	0.920878	0.992048	1.03637	0.977481	6672	6597	8749	4649	2411	6528	0.0989025	0.0611731	0.0569236	0.530338	0.531595	0.151163	5151	6527	5815	877	1838	4287
WDR19	4554.45	7806.95	7745.85	0.0775564	1.00661	0.0536106	0.0406708	0.0522597	0.0437845	0.173511	0.0634487	0.0177738	8974	8767	9021	5234	7939	9495	0.989291	0.984786	0.982723	1.06962	1.08069	0.988058	5097	5107	5365	3081	1124	5393	0.0281298	0.0287356	0.0181272	0.13945	0.0939313	0.0180279	8997	8780	9040	5041	7749	9511
RFC1	4287.94	1365.62	1118.38	0.605705	1.00129	0.270725	0.519074	0.513517	0.62522	0.765011	0.443395	0.382128	1377	1429	1258	1405	1867	1693	0.970123	1.0388	1.03437	0.961875	0.974119	1.03892	6476	3150	3012	5502	7188	2217	0.254551	0.212901	0.163508	0.451939	0.513694	0.336738	1363	1111	726	1423	1931	1516
KLB	4113.91	10636.2	10612.2	0.00796871	1.00617	0.00551767	0.00611462	0.00610695	0.0068148	0.0128385	0.00618534	0.00523044	10730	10835	10633	10353	10709	10500	1.07946	0.918408	0.892873	1.13392	1.06887	1.07051	1568	8271	9851	2242	1375	1386	0.00488234	0.00335066	0.00269286	0.0111448	0.00911169	0.00575002	10691	10868	10682	10219	10669	10471
RPL9	7702.15	60.2388	2607.37	3.28406	0.882213	0.223579	3.78998	3.89975	3.8667	1.57981	2.12543	3.61459	41	37	31	280	84	41	0.723637	0.869386	0.979653	0.956176	0.985017	0.720307	11122	10063	5533	5683	6080	11126	0.093315	0.119483	0.0791386	0.602379	0.959355	0.251636	5407	3544	4284	563	308	2413
LIAS	5043.05	5575.17	5588.66	0.148397	0.990139	0.0762219	0.165303	0.198912	0.176593	0.0527785	0.0849736	0.131753	4957	4438	5245	8373	7163	4994	0.978194	0.989221	0.983006	1.01013	1.01877	1.03006	5843	4913	5357	4206	3343	2565	0.102552	0.09751	0.064533	0.0402924	0.1177	0.129679	5001	4454	5260	8326	7089	4906
UGDH	3769.36	7410.63	7379.05	0.0871818	1.02244	0.0475436	0.104948	0.0778771	0.134753	0.0311489	0.0229605	0.0401759	6651	7818	6232	9307	9703	8235	1.05108	0.91367	0.993298	1.13172	0.971675	0.945639	2189	8470	4807	2265	7456	9452	0.0729823	0.0386944	0.0516747	0.026823	0.0310818	0.0382837	6467	8076	6230	9112	9740	8341
UGDH-AS1	3883.92	10289.4	10296.3	0.0136117	0.993866	0.00894972	0.0072362	0.0125457	0.00907341	0.0255916	0.0384872	0.00538425	10648	10451	10490	9602	8980	10482	1.06623	0.876511	1.04495	0.987777	1.02563	0.985365	1828	9836	2661	4756	2945	5693	0.00569829	0.00658381	0.00419268	0.0193241	0.0546566	0.00545039	10604	10541	10466	9607	8934	10504
SMIM14	525.455	6408.7	5200.71	0.117655	1.35515	0.089321	0.14005	0.131677	0.126394	0.0724989	0.266931	0.393498	5604	6063	6467	7677	3335	1640	1.32712	1.41012	1.15255	1.5308	1.02118	1.07299	353	464	1014	459	3193	1345	0.119988	0.0969593	0.0566803	0.0836562	0.346101	0.356301	4322	4476	5834	6482	3273	1357
UBE2K	8632.48	956.684	1340.06	0.78801	0.899247	0.272852	0.530143	0.5332	0.60656	1.48214	0.674491	0.423168	1335	1351	1312	354	1008	1488	0.965277	0.905383	0.918535	0.807792	0.971548	0.939081	6875	8821	8855	10341	7470	9797	0.25659	0.189823	0.143282	0.501714	0.707124	0.330695	1321	1584	1458	1057	1051	1567
PDS5A	5333.73	938.491	995.326	0.798933	0.977786	0.305296	0.528344	0.50504	0.62157	1.54078	0.777278	0.292855	1343	1460	1264	313	761	2363	0.994749	0.968156	0.980724	0.967514	0.970879	0.969248	4745	5847	5472	5331	7534	7386	0.263874	0.196373	0.154635	0.6063	0.773974	0.250644	1224	1442	1011	550	841	2428
N4BP2	1764.5	1654.75	1178.19	0.556774	1.09608	0.27854	0.430599	0.427849	0.413606	0.955044	0.263074	0.169393	1796	1839	2293	990	3392	4131	1.09879	1.10287	1.22734	0.95533	1.01665	1.05587	1333	1864	683	5712	3453	1713	0.254024	0.199845	0.154796	0.505495	0.340078	0.167602	1369	1365	1007	1024	3328	3898
RHOH	941.701	2520.52	1517.68	0.444154	1.21822	0.291789	0.239911	0.338994	0.189233	1.00848	0.904388	0.366981	3601	2556	4983	880	564	1785	1.14531	1.14196	1.21906	1.36656	1.26552	1.20449	930	1431	706	837	190	434	0.166376	0.174142	0.0848219	0.741814	1.09207	0.377447	2958	1914	3954	237	146	1223
TMEM33	5262.26	2920.86	2872.96	0.334106	0.983136	0.167533	0.277366	0.265524	0.428364	0.365171	0.179889	0.338202	3086	3404	2201	3148	4680	1972	0.950956	1.01006	0.996949	0.974583	0.944782	0.978987	8003	4079	4587	5121	9698	6370	0.156081	0.126853	0.128557	0.25864	0.222938	0.286362	3191	3270	2027	3221	4901	1972
DCAF4L1	1203.84	10966.9	10922.8	0.00332595	1.16276	0.00231876	0.00346733	0.00232162	0.00406745	0.00344739	0.0022518	0.00377732	10934	11096	10856	10983	11047	10677	1.33487	1.15212	1.25699	0.907078	1.05138	1.02683	346	1338	611	7425	1860	2722	0.00341574	0.00148954	0.00224306	0.00212667	0.00317519	0.00395934	10848	11080	10772	10994	11048	10667
SLC30A9	6958.4	3777.92	3947.27	0.268402	0.947579	0.147112	0.210255	0.214781	0.215788	0.432786	0.333112	0.119995	4071	4151	4468	2698	2647	5324	0.963913	0.932	0.947478	0.946925	1.00614	0.972049	6992	7617	7360	5981	4187	7099	0.124836	0.0980394	0.0735543	0.292019	0.415219	0.112171	4167	4438	4637	2831	2630	5412
ATP8A1	1287.02	4109.07	2958.96	0.287459	1.1735	0.211664	0.134946	0.12691	0.186491	0.701489	0.603874	0.0898212	5752	6207	5041	1584	1212	6214	1.06019	1.15642	1.13204	1.34534	1.07749	1.03778	1954	1304	1182	911	1181	2268	0.0926927	0.0769189	0.0778109	0.599235	0.724648	0.0911333	5446	5574	4369	578	998	6091
GUF1	6395.77	4617.25	4817	0.211002	0.942343	0.112526	0.160156	0.159441	0.189822	0.33459	0.101678	0.0749475	5080	5361	4961	3364	6638	6759	0.970721	1.00949	0.965698	0.823459	0.959397	0.97112	6426	4098	6332	10035	8623	7187	0.0989524	0.0822466	0.0673677	0.201537	0.131819	0.0717359	5148	5269	5070	3915	6766	6840
GNPDA2	7492.01	6698.23	6899.34	0.108774	0.936857	0.0600378	0.0941415	0.125131	0.0990824	0.116743	0.0617463	0.0704775	6998	6263	7234	6349	8015	6908	0.956978	0.910466	0.934145	0.945837	1.01046	1.06215	7534	8615	8062	6021	3849	1563	0.060059	0.0597928	0.0369496	0.0833499	0.0855229	0.0739631	7112	6614	7421	6491	7994	6755
COMMD8	7548.67	3570.08	3725.02	0.270202	0.927732	0.111989	0.336719	0.254121	0.456246	0.0337205	0.0980508	0.34844	2485	3562	2002	9167	6760	1893	0.97301	0.946009	0.928352	0.863556	0.93896	0.946961	6246	6889	8407	8976	10032	9373	0.186832	0.114628	0.124378	0.0221187	0.124572	0.284069	2500	3746	2186	9405	6938	2000
ATP10D	2176.05	7209.97	6912.34	0.0928391	1.09867	0.0602587	0.0807752	0.0810869	0.112202	0.0972919	0.234674	0.109314	7451	7700	6867	6859	3785	5617	1.07191	1.08091	1.00449	1.23735	0.992595	0.988668	1716	2208	4233	1398	5335	5330	0.0582587	0.0475303	0.044438	0.090808	0.29935	0.104551	7207	7435	6830	6238	3799	5647
NFXL1	4322.16	6512.63	6477.16	0.120299	1.00296	0.0732996	0.0834016	0.0987442	0.11125	0.187802	0.123456	0.0441206	7346	7101	6896	5001	6012	8039	0.943556	0.994563	1.07661	0.997116	1.02203	1.04013	8518	4712	1916	4538	3137	2175	0.0528546	0.0525412	0.0472669	0.140536	0.169153	0.0461132	7515	7087	6582	5021	5928	7980
TXK	2076.07	7880.56	7511.72	0.0829494	1.13244	0.0717077	0.0228014	0.0280747	0.0143904	0.266531	0.891377	0.263792	9748	9710	10174	4005	585	2665	0.985273	0.973043	1.32557	1.24588	1.46884	1.29324	5349	5635	462	1334	68	292	0.0160989	0.0157876	0.00836626	0.246578	1.25893	0.305008	9767	9746	9937	3366	61	1778
TEC	3795.1	4864.53	4279.46	0.250747	1.03308	0.168645	0.0864797	0.121032	0.077723	0.717751	0.181042	0.0268929	7240	6396	7883	1534	4659	8939	1.01666	0.998742	0.963036	1.15389	1.04927	0.956766	3459	4529	6491	2040	1927	8612	0.0589285	0.0636405	0.0304943	0.521515	0.249071	0.0262122	7175	6361	7979	921	4481	9000
SLAIN2	4986.67	3870.19	3915.28	0.277412	0.981358	0.158054	0.186626	0.195956	0.175764	0.551303	0.296958	0.24942	4493	4494	5256	2114	2990	2851	1.00295	0.987052	0.994812	0.940619	0.980122	0.97935	4212	5012	4710	6219	6584	6330	0.117049	0.0960634	0.0650483	0.354056	0.365504	0.219877	4428	4515	5224	2250	3067	2905
FRYL	2577.01	2108.33	1759.36	0.473503	1.05893	0.254516	0.320102	0.357294	0.351466	0.865151	1.01139	0.327625	2641	2373	2732	1154	446	2044	1.04156	1.08151	1.04809	1.06458	0.916919	0.9795	2466	2199	2568	3167	10769	6312	0.192072	0.171744	0.118496	0.535753	0.829411	0.278914	2400	1957	2417	844	660	2063
OCIAD1	10698.5	731.808	1294.51	0.891984	0.817289	0.258803	0.902179	0.935543	0.944543	0.78567	0.399478	0.648881	587	543	671	1341	2138	810	0.866093	0.745745	0.832688	0.824629	0.945035	0.883627	10918	11054	10844	10010	9686	10876	0.292241	0.200425	0.149062	0.393483	0.456611	0.424341	891	1350	1221	1912	2323	954
OCIAD2	4540.53	1948.3	1837.26	0.447872	0.983524	0.198031	0.512476	0.587478	0.403059	0.288475	0.16686	0.31725	1400	1157	2362	3766	4952	2132	0.979706	0.909867	1.12973	0.91479	1.03007	1.13175	5727	8638	1203	7142	2716	740	0.255037	0.201804	0.140122	0.195162	0.226613	0.313615	1351	1335	1577	4006	4834	1702
DCUN1D4	4569.61	5727.67	5629.98	0.162953	1.0083	0.108765	0.0945524	0.114116	0.112606	0.330537	0.165596	0.056857	6984	6605	6852	3405	4978	7474	1.00952	0.957086	0.943527	1.12305	1.063	1.02705	3837	6355	7561	2365	1536	2715	0.0636137	0.0577829	0.0418749	0.27179	0.2322	0.0581764	6940	6749	7019	3056	4721	7399
USP46	4481.83	5355.02	5367.89	0.1704	0.987324	0.100592	0.12195	0.17091	0.122428	0.266312	0.0890205	0.0560007	6151	5069	6582	4007	7024	7505	1.06047	0.972297	0.969275	0.947259	1.00697	1.04127	1949	5668	6121	5967	4115	2137	0.0845611	0.084135	0.0463424	0.18733	0.121702	0.0581252	5845	5173	6660	4123	7003	7403
SCFD2	5037.71	4616.63	3991.46	0.282011	1.00312	0.180605	0.0823872	0.0739689	0.128103	0.843585	0.681135	0.0358192	7388	7971	6412	1203	989	8470	0.94536	0.891675	0.99837	1.17708	1.05951	0.956909	8385	9360	4514	1818	1616	8598	0.0523477	0.0359897	0.0496832	0.5844	0.776349	0.034656	7550	8258	6401	636	833	8554
FIP1L1	8423.19	1636.74	1931.18	0.56238	0.912395	0.237509	0.400522	0.438202	0.428549	0.982246	0.403535	0.248163	1971	1772	2200	934	2121	2866	0.949389	0.927599	0.93211	0.840481	0.967101	0.987676	8134	7850	8168	9652	7915	5443	0.208129	0.170966	0.120228	0.450714	0.471262	0.220764	2081	1975	2355	1437	2204	2890
CHIC2	7074.67	4281.62	4663.29	0.281964	0.928582	0.146523	0.114687	0.154004	0.126455	0.73271	0.317052	0.182045	6362	5483	6466	1490	2784	3860	1.00464	0.919011	0.935029	0.855642	0.966756	0.969024	4116	8247	8006	9218	7958	7410	0.0757295	0.0726384	0.0460029	0.391722	0.381997	0.164229	6325	5816	6692	1921	2890	3983
KIT	1663.55	2640.46	1787.86	0.378645	1.17013	0.25885	0.284082	0.299897	0.346082	0.584518	0.00387294	0.00140956	3013	2968	2779	1956	10901	11028	1.02018	1.07444	1.06831	1.51758	1.08363	1.0742	3297	2327	2071	482	1059	1325	0.170804	0.148888	0.1195	0.596207	0.00572293	0.00148997	2848	2568	2384	586	10873	11017
SRD5A3	9091.54	4434.76	4765.18	0.205356	0.895046	0.0906356	0.230749	0.214205	0.311338	0.0651302	0.0396527	0.0966712	3749	4164	3134	7906	8926	5999	0.948262	0.896704	0.916349	0.818871	0.952579	0.923802	8206	9175	8949	10140	9158	10322	0.133204	0.0941128	0.0949936	0.0402318	0.0522732	0.086985	3899	4620	3437	8328	9006	6234
TMEM165	7729.42	1142.59	1191.75	0.664254	0.921858	0.257069	0.645278	0.688829	0.659256	0.663654	0.689191	0.512821	981	888	1157	1691	970	1131	0.962165	0.889819	0.973525	0.861923	0.963796	0.951152	7124	9427	5876	9045	8220	9094	0.286329	0.21446	0.157349	0.370136	0.711878	0.388085	957	1088	916	2115	1033	1150
CLOCK	2983.97	6368.48	6190.68	0.121232	1.04788	0.0747458	0.113938	0.115843	0.124941	0.130207	0.288112	0.126129	6384	6545	6506	6051	3094	5162	1.04436	1.00567	1.03228	1.10918	1.02854	1.00831	2387	4275	3077	2525	2793	3686	0.0782504	0.0615617	0.0502506	0.108921	0.373345	0.121894	6197	6506	6350	5737	2981	5109
EXOC1	4036.93	3405.68	3334.7	0.29348	0.999523	0.16207	0.234747	0.288126	0.22844	0.422607	0.45701	0.254643	3683	3100	4263	2764	1793	2782	1.02568	1.00696	1.02807	0.937381	0.971518	0.993507	3065	4225	3240	6330	7475	4876	0.146238	0.135133	0.0836278	0.283281	0.525431	0.227151	3491	3017	4025	2917	1868	2785
CEP135	1937.46	3098.04	2666.4	0.338269	1.08985	0.204309	0.240866	0.262186	0.248432	0.601593	0.247522	0.16966	3587	3459	3945	1882	3608	4123	1.05916	1.13904	1.10041	1.06079	1.02859	1.03201	1989	1466	1504	3213	2790	2488	0.154385	0.141587	0.0957931	0.42547	0.325658	0.16405	3245	2796	3395	1641	3491	3989
AASDH	6018.7	5578.44	5684.93	0.151077	0.959334	0.0797087	0.131078	0.158261	0.183172	0.131796	0.170184	0.125092	5858	5386	5101	6017	4890	5185	0.993524	0.974621	0.960621	0.908568	1.00614	1.02153	4831	5565	6630	7362	4186	2955	0.0846044	0.0788928	0.0650402	0.0902971	0.225457	0.122546	5843	5472	5226	6251	4852	5089
PPAT	5309.4	3356.59	3340.97	0.294484	0.983247	0.15552	0.250871	0.193967	0.378261	0.354836	0.0777771	0.055469	3443	4531	2527	3220	7433	7537	0.922881	0.932662	1.03207	1.04538	1.04524	1.03855	9738	7585	3088	3484	2073	2232	0.139228	0.0899835	0.122708	0.270158	0.110792	0.0574424	3710	4835	2261	3072	7263	7443
PAICS	3454.75	929.501	653.667	0.773403	1.01776	0.268288	0.875556	0.732961	1.08313	0.401969	0.1474	0.123151	614	801	523	2902	5361	5241	1.04755	1.14834	0.970185	0.904959	1.01138	0.988198	2297	1366	6063	7488	3790	5378	0.351297	0.284732	0.175172	0.26195	0.198088	0.116832	324	340	521	3181	5310	5282
SRP72	8825.02	668.689	881.726	0.946675	0.902751	0.265954	1.0635	0.933909	1.20172	0.587567	0.313974	0.600947	434	548	432	1946	2805	907	0.953218	0.896826	0.920027	0.840933	0.950179	0.933879	7814	9166	8783	9642	9349	10018	0.326167	0.24094	0.165092	0.331619	0.372245	0.426778	518	685	693	2458	2997	942
ARL9	4651.53	9028.59	9044.07	0.0430433	0.967793	0.0241262	0.0418254	0.0541046	0.0592036	0.0170398	0.00287702	0.00152261	8922	8701	8500	10070	11000	11008	1.03929	1.06875	0.948535	0.814588	1.15393	1.09718	2560	2450	7307	10215	457	1003	0.0303488	0.0322115	0.0232968	0.0106478	0.00448867	0.00165027	8873	8547	8596	10263	10943	10994
HOPX	191.34	2412.8	280.617	0.396295	1.90167	0.354288	0.488915	0.755205	0.317009	0.0240494	0.129966	0.256645	1489	764	3078	9679	5818	2763	2.00381	2.82939	1.72488	1.04858	1.19854	1.98526	65	36	167	3430	305	60	0.506135	0.710507	0.18121	0.0192983	0.208359	0.457032	72	20	448	9612	5141	789
SPINK2	40.9088	632.58	33.0354	1.0383	3.10901	0.739513	1.13139	1.38684	1.51945	0.115525	0.0174886	0.0225418	376	253	264	6376	9998	9193	2.92583	4.51386	3.64851	1.34785	1.09297	1.19487	15	9	23	902	927	470	0.997772	1.22231	0.620426	0.11754	0.026646	0.0275397	6	3	12	5514	9923	8932
REST	5205.25	1183.03	1063.96	0.660154	0.96837	0.273334	0.609535	0.649975	0.555401	0.825706	0.352272	0.419891	1062	977	1520	1242	2499	1504	0.965072	0.975263	1.06188	0.871269	0.979441	0.992187	6891	5528	2207	8732	6639	4994	0.278481	0.228396	0.158929	0.42753	0.424571	0.347245	1056	869	862	1620	2551	1426
NOA1	5670.99	4015.75	4075.23	0.227727	0.959984	0.111216	0.254416	0.304382	0.238878	0.113231	0.0877013	0.156028	3389	2908	4100	6436	7076	4409	1.00065	0.924068	1.01091	0.904312	0.96727	0.96872	4352	8005	3950	7516	7892	7444	0.152754	0.129566	0.0852475	0.0772946	0.115227	0.142618	3294	3176	3929	6710	7146	4527
POLR2B	8011.75	1732.44	2024.46	0.518439	0.896891	0.216028	0.447125	0.433106	0.452769	0.740754	0.351216	0.367572	1695	1793	2026	1463	2508	1778	0.929148	0.930805	0.986077	0.741535	0.946755	0.947502	9423	7686	5200	10940	9578	9346	0.220702	0.17014	0.131508	0.341762	0.409323	0.297316	1857	1998	1911	2369	2684	1868
IGFBP7	1058.02	747.833	372.678	0.89583	1.19067	0.337937	0.83517	0.741877	1.44079	0.565482	0.100635	0.1388	657	783	296	2054	6681	4838	1.14091	1.30326	1.14128	1.17722	1.12159	1.18096	962	647	1108	1817	635	507	0.378044	0.324832	0.197398	0.451475	0.15258	0.156033	226	204	293	1428	6301	4169
CENPC	5799.73	1346.49	1756.14	0.675762	0.949685	0.252601	0.38981	0.429712	0.340699	1.54283	0.592663	0.287272	2048	1821	2825	312	1247	2418	0.948873	1.02267	1.01654	0.810657	0.952165	1.04179	8163	3644	3699	10283	9189	2120	0.203888	0.185887	0.112475	0.508152	0.631559	0.264894	2162	1664	2628	1006	1363	2218
STAP1	1554.96	8307.24	8005.09	0.0596881	1.13537	0.0436833	0.0640594	0.0285013	0.053442	0.0927499	0.0801394	0.0380469	8078	9698	8682	7002	7341	8360	1.06792	1.1866	1.07989	1.20709	1.20899	1.19022	1793	1106	1846	1597	280	480	0.0466735	0.0195303	0.0240768	0.0844526	0.131941	0.0457058	7886	9459	8535	6450	6764	7994
UBA6	6003.81	1696.23	2260.72	0.61543	0.943148	0.230472	0.320318	0.265835	0.311594	1.56397	0.491118	0.275904	2640	3396	3130	295	1627	2532	0.993525	0.950405	1.01063	0.818026	0.949853	0.977218	4830	6683	3963	10157	9374	6553	0.183313	0.119476	0.104832	0.514269	0.545094	0.239791	2563	3545	2973	967	1767	2594
YTHDC1	5002.52	939.009	1409.51	0.798532	0.909629	0.249907	0.509178	0.58505	0.457577	1.64232	0.832597	0.46622	1419	1171	1991	235	678	1295	0.998595	1.01975	1.02556	0.594616	0.893434	0.969504	4487	3755	3336	11142	11034	7363	0.258909	0.225648	0.137641	0.377431	0.740016	0.367995	1292	900	1655	2051	939	1277
UTP3	6598.24	3881.87	3998.69	0.243887	0.946755	0.106503	0.258424	0.260944	0.396472	0.0597094	0.12202	0.306952	3344	3484	2400	8121	6053	2213	0.992637	0.959894	0.913748	0.920741	0.955652	0.958687	4874	6209	9055	6917	8916	8447	0.153539	0.118858	0.112113	0.0415024	0.156404	0.258256	3278	3574	2641	8263	6209	2315
RUFY3	1812.19	4325.96	3902.33	0.23936	1.10169	0.153541	0.186407	0.144465	0.177599	0.448969	0.477226	0.219801	4495	5734	5222	2602	1691	3241	1.11151	1.02375	1.24767	1.02382	1.07289	0.982459	1202	3609	636	3909	1287	6002	0.129585	0.0764752	0.0823018	0.325801	0.601428	0.197222	4011	5592	4106	2518	1485	3283
GRSF1	6917.81	1931.34	1967.26	0.451301	0.93869	0.192965	0.519027	0.445696	0.52697	0.313513	0.242201	0.310595	1378	1739	1642	3536	3687	2172	0.970272	0.932249	0.984796	0.867442	0.950682	0.931964	6462	7605	5267	8848	9307	10084	0.254576	0.173889	0.143383	0.200011	0.295101	0.253618	1362	1923	1454	3933	3850	2370
MOB1B	778.915	2620.97	1412.27	0.483565	1.28342	0.333864	0.183942	0.217067	0.157219	1.37603	0.195395	0.134225	4538	4116	5703	443	4408	4929	1.09032	1.167	1.21187	1.6645	1.02474	0.974092	1426	1221	729	290	2986	6881	0.125632	0.123863	0.0720598	1.0139	0.261105	0.124766	4142	3377	4740	60	4286	5029
DCK	2268.38	2263.82	1447.9	0.396046	1.07935	0.185618	0.465544	0.512778	0.467472	0.13839	0.11781	0.300653	1607	1433	1941	5876	6171	2272	1.02296	1.0721	1.30188	0.920474	0.981517	0.983437	3172	2379	506	6934	6435	5903	0.24997	0.21953	0.17697	0.0960024	0.155322	0.260209	1425	1011	501	6089	6235	2280
COX18	3774.11	6947.25	6846.27	0.100838	1.00521	0.0564013	0.0998349	0.106904	0.127483	0.0691285	0.0783429	0.0957044	6812	6835	6434	7776	7407	6027	0.990629	1.02336	1.10055	0.90632	0.991779	0.988074	4999	3627	1502	7450	5409	5389	0.0656614	0.058168	0.0545347	0.0472409	0.10587	0.092154	6830	6718	5988	7996	7412	6053
ANKRD17	6499.84	1011.12	1379.74	0.777005	0.946285	0.282943	0.438394	0.443126	0.517015	1.70949	1.06277	0.265869	1758	1753	1679	202	406	2642	0.999785	0.959046	0.904541	0.921769	0.971914	0.96612	4407	6252	9420	6877	7429	7733	0.234152	0.178162	0.130326	0.589132	0.89497	0.229439	1637	1836	1967	613	474	2742
CXCL8	41.5411	6706.47	2375.73	0.133043	2.36867	0.230836	0.0142313	0.015673	0.141093	0.361176	0.069959	0.00985129	10203	10275	6066	3181	7691	10062	1.83131	2.19136	2.62903	2.82297	1.44145	1.59409	80	88	47	9	79	120	0.0189632	0.0204107	0.142368	0.741603	0.137805	0.0161907	9567	9396	1489	238	6636	9633
CXCL2	234.058	6207.37	4292.97	0.146451	1.61157	0.151185	0.0453851	0.0765713	0.130815	0.333032	0.00464611	0.00136951	8805	7865	6341	3381	10832	11037	1.40438	1.69201	1.69149	1.65842	1.04361	1.22773	263	209	182	300	2139	388	0.0443174	0.070536	0.0857407	0.404146	0.00664192	0.00165207	8022	5937	3897	1830	10813	10993
MTHFD2L	6931.87	2635.31	2795.6	0.359384	0.930099	0.172299	0.350379	0.370469	0.309567	0.407122	0.107657	0.0923383	2364	2261	3154	2861	6469	6136	0.980924	0.944798	0.974677	0.819999	1.02566	0.960776	5646	6949	5818	10115	2943	8257	0.194359	0.154208	0.100613	0.240016	0.148883	0.0866142	2351	2394	3152	3443	6379	6256
EREG	35.6184	765.526	18.6492	0.881899	2.77612	0.824795	0.653808	0.644658	1.00046	1.22867	0.0299141	0.0180269	962	995	602	596	9383	9479	2.02699	2.39329	4.40297	2.28122	1.33795	1.44245	62	59	11	40	133	172	0.607333	0.55812	0.792877	1.34085	0.0556213	0.026688	40	42	6	12	8905	8976
AREG	43.3587	1919.41	128.906	0.556711	2.58625	0.566913	0.315454	0.129395	1.05175	0.730246	0.0537117	0.00504898	2679	6134	551	1499	8322	10526	2.07366	2.18728	3.75578	2.32827	1.11462	1.08933	55	90	21	34	692	1100	0.377943	0.14805	0.677966	1.06369	0.0823158	0.00564529	227	2588	10	47	8084	10481
RCHY1	5725.65	4819.41	4891.22	0.186482	0.975975	0.101073	0.161508	0.190079	0.207069	0.187272	0.108281	0.108212	5047	4636	4604	5008	6448	5645	0.963016	0.998271	0.95073	0.991881	0.994127	0.976387	7073	4546	7185	4652	5189	6637	0.0989027	0.0946609	0.0713164	0.139411	0.145109	0.102274	5150	4597	4794	5043	6474	5720
THAP6	2917.57	7407.44	7282.24	0.0860713	1.04049	0.0544869	0.0725073	0.0856454	0.0740107	0.112122	0.122912	0.101613	7725	7528	8013	6461	6025	5854	1.03757	1.04155	1.05684	1.02598	1.0146	0.991785	2626	3069	2328	3862	3580	5027	0.0509467	0.0481886	0.0319785	0.0868337	0.167215	0.0979021	7625	7383	7851	6363	5968	5868
G3BP2	6526.51	1180.85	1194.99	0.665548	0.946316	0.271808	0.623496	0.582972	0.578303	0.87742	0.547511	0.53812	1027	1178	1421	1131	1393	1061	0.977341	0.986459	0.958518	0.862946	0.944749	0.918902	5911	5036	6764	9011	9701	10452	0.285561	0.217844	0.146312	0.437516	0.590512	0.388521	969	1032	1319	1546	1536	1149
USO1	5569.51	2884.63	2855.65	0.323583	0.965633	0.150475	0.34316	0.328279	0.41804	0.204854	0.421881	0.262392	2427	2644	2264	4766	1989	2691	0.978878	0.981325	1.01084	0.891492	0.954073	0.961341	5790	5251	3956	8000	9049	8208	0.190802	0.145954	0.128362	0.136781	0.482563	0.225669	2420	2655	2029	5101	2130	2820
NAAA	4416.55	5414.15	5391.06	0.155853	1.00936	0.0829417	0.147278	0.176759	0.205377	0.0939977	0.351561	0.419751	5403	4916	4644	6966	2504	1505	1.00409	1.00735	0.944534	1.08145	0.996961	1.10401	4143	4207	7499	2911	4955	931	0.0949818	0.0897384	0.0703678	0.0766787	0.4314	0.386277	5340	4849	4845	6733	2503	1172
SDAD1	7971.4	2721.72	2907.48	0.339971	0.924722	0.151638	0.354689	0.378199	0.403156	0.22384	0.287957	0.292119	2334	2209	2361	4508	3096	2369	0.938346	0.912465	0.962931	0.885145	0.987824	0.974788	8863	8525	6498	8224	5792	6812	0.187708	0.151242	0.119452	0.14815	0.358394	0.251522	2481	2489	2387	4848	3143	2415
NUP54	7181.54	2023.08	2142.27	0.525878	0.946157	0.241862	0.280923	0.297846	0.333523	1.19122	0.256997	0.154094	3046	2986	2905	634	3478	4452	0.944437	0.900244	0.933733	1.00621	1.00746	0.975326	8461	9030	8087	4305	4086	6753	0.156663	0.124069	0.101771	0.584944	0.329983	0.14195	3175	3371	3099	635	3450	4548
SCARB2	1765.2	2836.26	2372.71	0.353605	1.0978	0.204228	0.323267	0.314488	0.238876	0.537787	0.28091	0.345186	2605	2794	4101	2168	3177	1914	1.11117	1.26806	1.10585	0.906133	1.00158	1.07182	1210	742	1450	7458	4567	1365	0.206531	0.182407	0.093253	0.334723	0.355405	0.318983	2111	1748	3523	2438	3172	1660
FAM47E	3668.44	10612.4	10583.5	0.00863078	1.01358	0.00586938	0.0103527	0.0145032	0.00379786	0.00586932	0.00273206	0.00151139	10420	10341	10875	10824	11014	11012	1.03732	1.15076	0.893015	0.973206	1.07883	0.939588	2636	1349	9849	5171	1159	9778	0.00787932	0.0099475	0.00148477	0.00416594	0.00397861	0.00140232	10398	10214	10912	10826	10985	11035
CCNI	9215.42	242.406	1241.06	1.65104	0.894538	0.269014	1.93097	1.90195	1.73381	1.03743	0.843688	1.82214	139	142	209	837	659	147	0.934279	0.902056	0.919817	0.821999	0.911395	0.823709	9103	8953	8793	10064	10866	11065	0.255374	0.22061	0.148159	0.451912	0.760128	0.451583	1342	986	1259	1424	878	816
CCNG2	1126.69	6061.24	5317.53	0.129924	1.1803	0.083967	0.128737	0.183915	0.119616	0.0874273	0.0825618	0.134541	5931	4772	6667	7153	7240	4924	1.18258	1.12271	1.36093	1.05499	0.96903	1.00263	709	1633	421	3306	7712	4107	0.0990689	0.103493	0.06374	0.0695663	0.108864	0.128701	5145	4184	5309	6996	7316	4931
CNOT6L	3596.9	1693.07	1523.75	0.557924	1.02272	0.270634	0.363693	0.432401	0.388738	1.04686	0.791459	0.422853	2258	1796	2450	827	734	1492	1.00403	1.03218	1.03235	1.02232	0.988245	0.983626	4148	3329	3075	3942	5755	5887	0.204786	0.188452	0.125018	0.564282	0.796115	0.346177	2144	1616	2161	720	764	1433
MRPL1	6285.66	2315.65	2402.54	0.389283	0.969556	0.169961	0.414442	0.416814	0.51652	0.209357	0.266383	0.205531	1901	1912	1681	4706	3342	3439	0.931706	0.963786	0.925878	1.05685	1.07027	1.05807	9261	6033	8531	3275	1343	1664	0.209462	0.171404	0.133329	0.165649	0.362071	0.200041	2056	1967	1830	4502	3108	3231
BMP2K	1784.35	2429.71	1681.77	0.431287	1.12773	0.267216	0.3148	0.402206	0.179403	0.82874	0.463312	0.182306	2689	2028	5179	1234	1761	3854	1.142	1.21398	0.961781	1.19314	1.12339	1.02624	954	962	6571	1681	622	2753	0.207795	0.210423	0.0639877	0.586658	0.614529	0.174152	2084	1161	5290	625	1436	3753
PAQR3	5793.55	5218.98	5355.03	0.185329	0.95965	0.10758	0.128272	0.150515	0.111611	0.350919	0.113949	0.0340589	5945	5571	6884	3254	6260	8557	0.994524	1.02554	0.931828	0.88671	0.980898	0.967409	4759	3538	8188	8172	6502	7593	0.0830408	0.0794416	0.0410292	0.226807	0.15035	0.0333623	5923	5441	7090	3599	6344	8630
ANTXR2	966.387	3249.19	1775.87	0.387694	1.24575	0.294124	0.153434	0.193497	0.160705	1.04314	0.557369	0.165751	5245	4547	5617	832	1358	4193	1.13119	1.17245	1.06824	1.61114	1.06447	1.01078	1029	1184	2075	345	1492	3547	0.110994	0.112884	0.0647226	0.887897	0.674359	0.157295	4635	3825	5243	107	1179	4140
PRDM8	2816.89	6934.08	6694.07	0.10189	1.05758	0.0588259	0.0847237	0.0920917	0.154267	0.0764752	0.0264348	0.0180678	7300	7297	5759	7536	9538	9473	0.980912	1.07007	1.09093	1.0884	1.05285	1.05477	5649	2415	1643	2809	1805	1744	0.0557682	0.0529792	0.0638209	0.0627353	0.0387313	0.0195588	7351	7055	5301	7304	9477	9403
RASGEF1B	450.389	5295.83	2692.85	0.207777	1.41845	0.238968	0.0712002	0.107108	0.112365	0.540434	0.406377	0.0954088	7785	6824	6861	2158	2094	6042	1.17837	1.21822	1.18083	2.09637	1.08204	1.00457	728	940	859	70	1097	3974	0.0568815	0.0693666	0.052307	0.777317	0.530382	0.0934179	7288	6017	6181	194	1847	6019
HNRNPD	3545.5	228.777	568.444	1.57925	0.986965	0.322491	1.54502	1.43383	1.71373	1.62441	0.878586	0.984509	215	238	215	249	603	394	1.1683	1.05449	0.957728	0.767346	0.877084	0.884613	784	2741	6808	10801	11097	10869	0.36501	0.283764	0.155112	0.486078	0.746539	0.506064	261	343	996	1171	912	547
HNRNPDL	6846.14	317.356	1043.1	1.43504	0.900699	0.278863	1.59882	1.52609	1.73734	0.877897	0.809881	1.15819	203	214	207	1128	703	301	0.996732	1.00493	0.777868	0.82327	0.893254	0.898432	4606	4306	11033	10039	11035	10750	0.306248	0.266513	0.125173	0.417519	0.728933	0.525992	711	451	2154	1714	982	460
ENOPH1	8394.7	3692.93	3956.17	0.252262	0.918843	0.115168	0.260131	0.269597	0.335783	0.143536	0.126582	0.119341	3325	3355	2883	5783	5916	5343	0.940112	0.915514	0.917692	0.902053	1.02083	0.97016	8753	8394	8889	7604	3212	7290	0.146222	0.116414	0.100504	0.0975324	0.173047	0.111382	3493	3677	3153	6049	5841	5438
SCD5	3207.1	8788.58	8595.83	0.0467905	1.05816	0.0355722	0.0179883	0.0360893	0.0253588	0.107726	0.0103965	0.00374004	9989	9388	9689	6566	10397	10683	0.979497	1.03523	1.02432	1.19358	1.08236	1.02479	5745	3242	3389	1676	1087	2820	0.0127286	0.0213215	0.0111977	0.097041	0.0156311	0.00391161	10003	9317	9657	6066	10336	10669
SEC31A	4951.64	1149.11	1108.13	0.68889	0.968201	0.283621	0.591589	0.557232	0.552995	1.05374	0.575613	0.432723	1117	1257	1535	809	1301	1451	1.03267	0.942624	1.01854	0.878965	0.939837	0.95516	2794	7077	3601	8443	9985	8772	0.292999	0.202839	0.152109	0.486537	0.609975	0.342322	881	1319	1110	1169	1456	1464
THAP9-AS1	4097.58	4890.31	4834.73	0.183483	1.00443	0.100067	0.130574	0.23448	0.197504	0.171373	0.104055	0.108867	5872	3847	4807	5267	6570	5631	1.03112	0.996422	0.995654	0.994529	0.957567	0.966675	2846	4624	4663	4594	8762	7672	0.0875	0.112893	0.0717925	0.128081	0.134526	0.101832	5685	3824	4760	5280	6701	5731
THAP9	4290.49	9599.81	9573.17	0.0266716	1.00395	0.0179677	0.0185038	0.0195053	0.0195033	0.049174	0.0361632	0.0125417	9958	10091	9928	8513	9077	9858	1.03468	0.971508	0.969602	1.04002	0.974473	1.00557	2727	5697	6103	3574	7148	3900	0.0138182	0.011153	0.00822341	0.0386762	0.0488446	0.012992	9926	10105	9952	8414	9137	9849
LIN54	6368.78	5241.4	5341.13	0.203479	0.96033	0.12379	0.0973605	0.102551	0.120203	0.493803	0.151307	0.0583807	6901	6966	6644	2363	5275	7419	0.939311	0.935658	0.990641	0.975711	1.00841	0.996361	8802	7429	4945	5088	4009	4643	0.0608223	0.0511832	0.0465993	0.336556	0.202425	0.0578958	7078	7180	6642	2411	5241	7421
COPS4	10068.4	2818.79	3305.77	0.341974	0.864861	0.154631	0.313281	0.301582	0.355623	0.397412	0.15309	0.176284	2701	2944	2706	2934	5235	3983	0.925245	0.882638	0.841974	0.80959	0.97607	0.967334	9621	9624	10769	10306	6995	7604	0.167703	0.122855	0.0959693	0.231997	0.198101	0.159225	2926	3412	3382	3537	5309	4103
PLAC8	214.301	514.909	107.698	1.13013	1.81858	0.488188	1.39508	0.964146	1.64681	0.514477	0.916237	1.3456	259	510	233	2284	548	233	2.02665	2.19585	2.03058	1.02122	1.07263	1.60449	63	87	97	3967	1290	112	0.660049	0.593668	0.334747	0.364287	0.931166	0.9387	30	33	63	2157	381	66
COQ2	6636.28	4714.36	4905.37	0.189661	0.960591	0.0930789	0.205636	0.178134	0.268413	0.106459	0.0896679	0.114495	4164	4889	3673	6606	7008	5465	0.934127	0.944588	0.909937	1.05371	0.955376	0.943245	9111	6962	9210	3320	8937	9579	0.11866	0.0847111	0.0842876	0.0846571	0.116278	0.104173	4371	5151	3997	6434	7119	5660
HPSE	2776.21	9976.8	9762.27	0.0188501	1.10321	0.016479	0.0110867	0.01504	0.0124039	0.0368698	0.069908	0.134417	10375	10309	10281	9010	7695	4927	1.07823	0.890046	0.851872	1.59268	0.976075	1.05181	1589	9421	10667	372	6994	1820	0.0087563	0.00796791	0.00464994	0.0445419	0.0932489	0.134899	10320	10411	10408	8122	7775	4743
HELQ	5912.72	6916.91	6987.99	0.101515	0.977576	0.0581545	0.0850478	0.112827	0.10623	0.101956	0.196992	0.108033	7289	6650	7020	6727	4375	5651	0.963667	0.934755	0.947546	1.06434	1.04255	1.02341	7016	7469	7353	3172	2181	2867	0.0549853	0.0558462	0.0399148	0.0818718	0.267652	0.107033	7392	6864	7174	6551	4221	5580
MRPS18C	6660.03	2105.55	2414.85	0.426245	0.958063	0.156738	0.480283	0.50891	0.625487	0.0902988	0.158966	0.396816	1527	1449	1255	7078	5100	1614	0.916776	0.896988	0.864731	1.15376	0.984054	0.950061	10025	9162	10490	2042	6182	9176	0.228835	0.182812	0.136718	0.0785871	0.2069	0.31766	1720	1737	1706	6672	5168	1673
ABRAXAS1	3827.04	3985.96	3845.12	0.230277	1.0061	0.115176	0.280388	0.348247	0.215495	0.0769786	0.0733149	0.166228	3049	2462	4477	7511	7576	4179	1.02007	0.991713	1.05396	0.958655	0.999635	1.01462	3302	4821	2405	5603	4719	3312	0.168941	0.154414	0.0817292	0.0556214	0.100027	0.158307	2896	2391	4144	7618	7564	4121
WDFY3	1303.48	6349.65	4636.33	0.170293	1.20524	0.164033	0.0224687	0.0389328	0.0462505	0.573522	0.434017	0.122151	9763	9268	8929	2012	1927	5272	1.11379	1.18303	0.994592	1.52956	1.18449	0.98128	1177	1126	4725	461	345	6111	0.0179426	0.0261803	0.019328	0.592683	0.613536	0.115135	9631	8977	8937	598	1439	5337
AFF1	1107.27	1410.7	875.777	0.665174	1.20761	0.348227	0.357463	0.398981	0.333012	1.57124	0.830931	0.192385	2310	2050	2914	287	684	3683	1.07155	1.0911	1.32507	1.34273	1.03327	0.983994	1727	2039	463	922	2576	5842	0.215657	0.188028	0.144267	0.844956	0.854931	0.17531	1935	1620	1411	133	580	3726
KLHL8	5587.05	5285.47	5337.83	0.168777	0.976477	0.0944704	0.137251	0.132322	0.196378	0.209158	0.224594	0.157325	5673	6051	4829	4708	3921	4374	0.957759	0.95825	1.00118	0.988722	1.01724	0.987628	7464	6294	4385	4730	3423	5446	0.0850297	0.0661792	0.0718469	0.154826	0.294666	0.146514	5816	6218	4757	4719	3859	4415
HSD17B13	4360.03	10114	10057.8	0.0179686	0.98071	0.0139174	0.00584082	0.0042115	0.00443988	0.0573823	0.0129764	0.00299064	10754	10965	10815	8205	10230	10790	1.01204	0.791295	1.02718	1.09233	1.00194	1.0105	3692	10933	3271	2737	4527	3562	0.00437349	0.00195563	0.0020056	0.0473348	0.018099	0.00306594	10743	11023	10810	7994	10222	10784
HSD17B11	2354.75	1185.22	683.998	0.650767	1.05273	0.261688	0.703377	0.935535	0.615321	0.348834	0.303455	0.578625	861	544	1288	3271	2921	958	1.10306	1.15823	1.05727	0.892365	0.943576	0.979031	1293	1289	2316	7965	9780	6365	0.3425	0.311285	0.165971	0.226996	0.358705	0.435967	379	238	675	3595	3140	903
NUDT9	8897.98	5902.34	6222.95	0.13827	0.902598	0.0639604	0.131666	0.133589	0.226457	0.0613681	0.076081	0.0834039	5838	6015	4287	8062	7491	6446	0.8987	0.887516	0.9488	0.875376	1.01136	0.987228	10570	9504	7288	8562	3792	5495	0.0768412	0.0618208	0.0766359	0.0405438	0.104921	0.0807909	6270	6492	4435	8307	7448	6483
PKD2	1946.42	3098.61	2625.21	0.377108	1.08813	0.217857	0.1843	0.214266	0.219366	0.8905	0.152474	0.0351651	4529	4161	4407	1110	5253	8512	1.06138	1.10075	1.12383	1.06655	1.08253	0.983252	1928	1894	1251	3142	1084	5926	0.122507	0.115556	0.0884388	0.544927	0.218878	0.0349783	4230	3709	3770	803	4975	8538
PPM1K	1364.01	4172.45	3503.75	0.217743	1.13585	0.127976	0.251689	0.287512	0.216976	0.114796	0.39865	0.41102	3429	3110	4447	6391	2144	1548	1.13796	1.15622	1.15887	1.09034	1.02011	1.11087	984	1306	971	2774	3250	876	0.172147	0.154897	0.090375	0.0944849	0.492024	0.38219	2817	2380	3661	6140	2080	1197
HERC6	4829.04	8442.15	8414.38	0.0561587	0.996187	0.0362437	0.0395398	0.0537309	0.0404549	0.0909093	0.167141	0.0880436	9019	8713	9149	7065	4948	6284	0.998184	0.980555	0.963414	1.04259	1.0534	0.995725	4511	5284	6463	3530	1788	4692	0.0276312	0.0293629	0.0164841	0.0714964	0.23211	0.0857964	9030	8741	9183	6916	4724	6290
HERC5	1918.62	5465.46	5077.15	0.158382	1.08783	0.0980028	0.144599	0.123345	0.186888	0.178698	0.250584	0.232078	5472	6312	5030	5136	3554	3068	1.10904	1.07849	1.09426	1.06954	1.09176	1.2348	1226	2249	1592	3087	944	375	0.103197	0.0699134	0.075348	0.143553	0.349533	0.260144	4975	5977	4508	4957	3234	2282
HERC3	4323.37	5533.8	5478.51	0.20387	1.00152	0.13021	0.0667812	0.0885646	0.0685891	0.591546	0.606049	0.157689	7976	7445	8191	1928	1203	4368	1.0097	1.06969	0.922607	1.00406	0.993325	0.967543	3819	2424	8678	4349	5271	7577	0.0458923	0.0510635	0.0260052	0.397878	0.669812	0.143841	7938	7194	8382	1882	1191	4492
NAP1L5	5239.74	8648.38	8698.33	0.051342	0.962956	0.0295839	0.0604104	0.0474946	0.0590561	0.0384071	0.0212378	0.0118618	8215	8944	8507	8950	9794	9912	1.05212	0.897847	0.977575	0.924282	0.982491	1.06272	2157	9130	5642	6784	6346	1550	0.0435099	0.023959	0.0239537	0.0269129	0.0290809	0.0129899	8066	9123	8546	9103	9814	9850
FAM13A-AS1	2745.24	8914.88	8841.51	0.0433237	1.05631	0.0292312	0.0288008	0.0389648	0.0256373	0.0798918	0.122745	0.0542238	9497	9266	9676	7418	6031	7602	1.07685	1.25667	0.952852	0.938849	0.963181	0.959574	1614	792	7083	6273	8284	8361	0.0220243	0.0278317	0.0105268	0.0565421	0.158533	0.0519245	9386	8842	9718	7577	6156	7706
FAM13A	3322.51	4263.71	3629.44	0.255413	1.07203	0.182701	0.14068	0.189244	0.146226	0.545501	0.24586	0.0750394	5582	4658	5945	2138	3630	6757	0.984269	0.970044	1.01302	1.32081	1.15566	1.07991	5415	5767	3856	1012	449	1233	0.089351	0.091638	0.0565861	0.493231	0.363655	0.0798658	5612	4746	5843	1115	3090	6527
TIGD2	8355.18	9129.3	9263.74	0.0402521	0.917819	0.0213582	0.047478	0.0479633	0.0489909	0.0165763	0.00937067	0.0160394	8716	8923	8843	10100	10477	9613	0.938035	0.880282	0.930546	0.922412	1.0116	0.942836	8878	9697	8265	6849	3771	9605	0.0308942	0.0237073	0.0191017	0.0117298	0.0131511	0.0155452	8840	9148	8959	10165	10461	9674
GPRIN3	347.198	6888.09	3371.25	0.130026	1.57913	0.217502	0.035902	0.0271135	0.052921	0.404166	0.417002	0.152548	9186	9750	8709	2886	2023	4495	1.06473	1.37639	1.1372	2.7382	1.18017	1.14389	1865	523	1146	13	353	674	0.026884	0.021605	0.0251201	0.796399	0.591121	0.164941	9077	9300	8454	181	1531	3961
SNCA	5586.29	2275.19	2278.51	0.405735	0.98823	0.212429	0.398433	0.420112	0.339761	0.464635	0.0611083	0.0489591	1986	1893	2834	2515	8036	7835	0.962401	0.960012	0.909154	1.12135	1.08934	0.941935	7113	6205	9236	2389	978	9659	0.210168	0.171702	0.100399	0.367446	0.0912679	0.0461853	2043	1961	3157	2131	7828	7973
MMRN1	447.039	3504.54	1807.88	0.28661	1.40562	0.248291	0.260953	0.363148	0.110866	0.411472	0.0087463	0.00583586	3310	2326	6906	2837	10515	10444	1.31811	1.46732	1.13813	1.69893	1.07546	1.16021	363	376	1143	256	1225	592	0.20556	0.235912	0.0498134	0.501878	0.0130378	0.00696244	2126	745	6393	1055	10471	10330
SMARCAD1	6812.9	3708.06	3912.08	0.272702	0.940214	0.142985	0.226965	0.202737	0.23258	0.428524	0.243601	0.119113	3806	4363	4178	2725	3663	5344	0.961105	0.956045	0.988584	0.855122	1.00827	0.990425	7194	6408	5060	9236	4019	5170	0.13308	0.0957778	0.0815877	0.261493	0.314625	0.113506	3903	4532	4151	3190	3616	5382
PDLIM5	1974.06	4934.85	4358.48	0.208504	1.11451	0.153033	0.136372	0.162307	0.089166	0.446173	0.412256	0.219263	5699	5287	7524	2616	2051	3253	1.03362	1.16715	1.03404	1.22321	1.05234	0.987002	2763	1219	3026	1490	1819	5516	0.0912331	0.0965771	0.0371473	0.387173	0.522063	0.197702	5519	4496	7401	1965	1882	3273
RAP1GDS1	5984.63	2626.33	2579.11	0.425132	0.968494	0.219035	0.247694	0.220035	0.303732	0.929067	0.623244	0.173913	3491	4067	3219	1041	1142	4042	0.980445	0.957697	0.912724	1.02311	0.998868	0.975336	5679	6322	9096	3928	4782	6750	0.146336	0.102822	0.0928906	0.534091	0.687451	0.158577	3487	4222	3540	849	1120	4117
TSPAN5	3643.39	7005.54	6696.24	0.102745	1.07154	0.0757496	0.0794189	0.0664594	0.0938852	0.171217	0.216517	0.0485422	7501	8260	7371	5274	4038	7861	0.997567	0.938613	0.955978	1.39402	1.17552	1.14133	4550	7268	6911	771	362	689	0.0533587	0.0342706	0.0360019	0.179367	0.329232	0.0555015	7486	8390	7511	4262	3456	7524
EIF4E	8954.93	1291.72	1537.09	0.643296	0.903111	0.260022	0.498019	0.478974	0.617987	0.978205	0.289058	0.271861	1455	1584	1281	943	3085	2571	0.895241	0.900939	0.892823	0.923442	0.987541	0.972473	10640	9005	9854	6811	5821	7064	0.228864	0.176558	0.140422	0.494243	0.359517	0.235537	1718	1868	1567	1110	3135	2650
METAP1	9028.32	3448.11	3834.33	0.297047	0.895959	0.145195	0.211704	0.216021	0.288148	0.472315	0.150993	0.101743	4053	4133	3411	2474	5280	5849	0.948291	0.887051	0.92776	0.820733	0.993883	0.984232	8204	9515	8432	10094	5215	5807	0.123552	0.0937659	0.0907505	0.272713	0.19912	0.0972737	4202	4641	3646	3040	5292	5883
ADH5	10354.4	1433.54	1897.48	0.562964	0.845638	0.185692	0.657013	0.716702	0.660287	0.217856	0.196325	0.381807	953	837	1155	4584	4392	1694	0.925858	0.791994	0.867766	0.796932	0.984298	0.963402	9591	10931	10427	10515	6154	8008	0.278105	0.194432	0.140344	0.129888	0.251905	0.312042	1060	1485	1571	5242	4436	1717
TRMT10A	5469.57	8854.02	8879.54	0.0478425	0.969224	0.0258873	0.0515356	0.0501321	0.0730966	0.0166056	0.0346429	0.0359543	8556	8842	8047	10095	9162	8467	0.962544	0.922643	1.04934	0.942368	0.996126	1.02319	7098	8062	2541	6155	5028	2877	0.0342606	0.0258974	0.0313865	0.0120047	0.0478618	0.0371921	8630	8992	7899	10142	9173	8403
DAPP1	1308.41	5672.43	5087.6	0.146355	1.15131	0.0925973	0.145511	0.126649	0.193605	0.119656	0.361028	0.494474	5449	6212	4872	6278	2428	1194	1.14054	1.16731	1.09912	1.19826	0.9828	1.08753	965	1218	1513	1648	6305	1123	0.106729	0.0774988	0.0779462	0.108215	0.435277	0.431728	4808	5544	4356	5770	2476	922
LAMTOR3	7497.85	4189.39	4403.13	0.220557	0.938294	0.111694	0.217354	0.244352	0.228831	0.19169	0.0979055	0.195293	3957	3697	4259	4944	6763	3618	0.948529	0.928756	0.936326	0.939564	0.926813	0.951119	8185	7788	7934	6249	10518	9097	0.126464	0.108936	0.0762705	0.135107	0.122785	0.171759	4125	3988	4454	5130	6983	3808
DNAJB14	5006.88	1755.19	1695.04	0.518412	0.980978	0.245578	0.413926	0.489839	0.424993	0.744891	0.524329	0.473657	1908	1540	2226	1451	1484	1263	0.997503	0.990489	0.999604	0.936318	0.966301	0.961649	4556	4868	4456	6359	8004	8180	0.224049	0.197002	0.128265	0.432997	0.584244	0.369461	1803	1419	2037	1584	1565	1270
PPP3CA	3926.92	1457.87	1292.64	0.65022	1.03663	0.30846	0.383273	0.375026	0.348886	1.4937	1.15092	0.378852	2104	2225	2757	350	329	1710	1.00782	0.981933	0.949059	1.20769	1.15106	1.02725	3938	5224	7270	1590	471	2702	0.213865	0.161741	0.106755	0.751479	1.0865	0.330583	1975	2189	2883	224	148	1568
SLC39A8	2464.16	1727.6	1071.06	0.584498	1.14382	0.350595	0.31222	0.348482	0.348105	1.32919	0.0885695	0.0397949	2714	2461	2767	482	7045	8257	0.996398	1.06464	0.936732	1.57749	1.07638	1.09895	4634	2527	7911	398	1197	981	0.180109	0.165855	0.105205	0.95121	0.129453	0.0440811	2629	2092	2954	81	6834	8063
NFKB1	2376.5	1399.1	1351.29	0.704422	1.11769	0.325231	0.254573	0.252119	0.274833	2.03616	1.00091	0.374015	3386	3587	3585	88	458	1735	1.02629	0.991378	1.02976	1.42335	0.996086	0.96441	3034	4836	3169	686	5031	7902	0.15675	0.119344	0.097165	0.927664	0.897438	0.307053	3172	3551	3326	89	464	1762
MANBA	2884.54	2970.42	2372.01	0.385576	1.06913	0.235209	0.208387	0.234722	0.221723	0.877471	0.589355	0.210091	4107	3844	4364	1130	1255	3361	1.01997	1.0689	0.983624	1.20403	1.06739	0.97846	3306	2444	5322	1610	1423	6415	0.131072	0.12121	0.0780889	0.610465	0.705049	0.188657	3962	3482	4346	528	1060	3442
UBE2D3	10521.8	353.891	969.551	1.28223	0.831496	0.288405	1.16204	1.17891	1.23752	1.55046	1.00738	1.25959	360	353	406	304	454	258	0.923493	0.807864	0.853853	0.740773	0.910392	0.920848	9700	10853	10638	10944	10876	10399	0.314017	0.222112	0.152649	0.464843	0.822263	0.540303	629	966	1091	1333	676	407
CISD2	6991.42	2105.59	2190.17	0.420817	0.944277	0.184123	0.438856	0.431809	0.513769	0.298834	0.104586	0.181287	1756	1800	1694	3671	6554	3874	0.953713	0.984903	0.937292	0.9012	0.992824	0.979617	7775	5103	7878	7644	5318	6294	0.223531	0.179645	0.134572	0.198746	0.140163	0.165397	1808	1804	1786	3950	6575	3948
SLC9B1	2673.55	9943.76	9791.09	0.0196205	1.08416	0.0158444	0.0126331	0.0162021	0.00822968	0.0414173	0.0631791	0.011444	10285	10245	10532	8810	7951	9941	1.03448	0.96338	1.0386	1.30019	1.10744	1.01312	2733	6051	2858	1081	757	3404	0.00954063	0.00926353	0.00378244	0.0407912	0.0958562	0.0119493	10253	10267	10521	8298	7683	9927
SLC9B2	8230.83	6474.76	6730.56	0.120024	0.919919	0.0660316	0.0962133	0.0988166	0.120617	0.164448	0.0690601	0.0183487	6927	7098	6628	5393	7723	9450	0.949692	0.888133	0.933462	0.908387	1.07428	1.05573	8109	9487	8096	7369	1248	1718	0.0608202	0.0469505	0.0440439	0.112312	0.10142	0.0198763	7079	7476	6863	5650	7530	9379
BDH2	7618.28	4741.69	4960.34	0.186417	0.930389	0.0934611	0.209099	0.216412	0.191752	0.128405	0.0593735	0.070004	4092	4126	4914	6093	8102	6929	0.953443	0.928564	0.962758	0.876791	1.01985	1.04098	7796	7796	6508	8516	3268	2150	0.122888	0.0983043	0.0677316	0.0849207	0.0830727	0.072022	4220	4424	5044	6429	8062	6826
CENPE	256.612	4390.81	2046.98	0.230699	1.67323	0.200807	0.181579	0.135988	0.203	0.402229	0.0194781	0.0152505	4590	5950	4693	2900	9902	9663	1.47524	1.85893	2.17369	1.18508	1.01906	1.01439	204	152	80	1748	3319	3327	0.168058	0.131569	0.160372	0.343229	0.0276704	0.0159114	2919	3116	820	2354	9872	9652
TET2	2164.95	1763.57	1969.61	0.62137	1.07011	0.26019	0.235258	0.264173	0.224191	1.76186	0.815761	0.389638	3672	3425	4321	178	697	1659	1.08603	1.06764	1.09159	1.03516	1.19318	1.06809	1483	2467	1633	3677	321	1445	0.155134	0.13353	0.0874489	0.664649	0.977542	0.351811	3218	3053	3820	401	276	1384
PPA2	8231.76	1284.25	1466.93	0.619997	0.918503	0.247387	0.5845	0.526298	0.741948	0.627241	0.447435	0.218602	1139	1372	973	1789	1840	3260	0.924195	0.940271	0.876294	0.933251	0.968193	0.944744	9666	7166	10260	6461	7797	9512	0.260409	0.195606	0.148005	0.385529	0.514459	0.188729	1268	1458	1265	1980	1927	3439
INTS12	8137.17	5889.92	6162.41	0.141472	0.924038	0.0774764	0.118179	0.143169	0.12594	0.178601	0.117944	0.0704114	6263	5773	6477	5139	6166	6912	0.935847	0.892127	0.93191	0.936269	1.04157	0.974736	9012	9347	8181	6362	2211	6819	0.0725115	0.0661109	0.0456847	0.125599	0.165006	0.0678149	6483	6221	6715	5325	6020	6995
GSTCD	5597.31	6802.86	6784.05	0.115532	0.975692	0.076587	0.0722788	0.0581013	0.0832409	0.248508	0.0797961	0.0211319	7738	8560	7695	4202	7352	9271	0.949632	0.874269	1.01206	1.06681	1.12236	1.01702	8111	9908	3896	3135	627	3187	0.046491	0.0281597	0.0341373	0.19756	0.121975	0.0220006	7896	8821	7666	3967	6998	9242
TBCK	3441.61	4940.28	4763.46	0.208588	1.03154	0.136564	0.131746	0.131286	0.1298	0.441518	0.564627	0.0688361	5835	6072	6366	2641	1333	6969	1.00962	0.977464	1.05624	1.08283	1.02728	0.987157	3827	5414	2343	2890	2852	5502	0.0863729	0.0670309	0.0531751	0.339677	0.657162	0.0672052	5732	6153	6108	2390	1239	7021
AIMP1	7567.02	1589.39	1563.82	0.520606	0.927889	0.199023	0.54492	0.563869	0.692777	0.280857	0.310873	0.439722	1274	1232	1061	3832	2834	1416	0.942292	0.920851	0.986601	0.861812	0.964759	0.950212	8608	8151	5164	9049	8134	9163	0.254709	0.19952	0.162599	0.179264	0.374671	0.344823	1356	1370	755	4264	2957	1449
PAPSS1	6891.92	2314.23	2435.27	0.403238	0.950747	0.197379	0.338048	0.417342	0.393855	0.463707	0.228572	0.159831	2467	1909	2414	2523	3852	4320	0.945085	0.960648	0.898494	0.998761	0.996513	0.948905	8409	6168	9662	4502	4996	9260	0.182038	0.171001	0.109759	0.326718	0.293357	0.14283	2590	1974	2744	2507	3880	4522
CYP2U1	3882.15	9080.2	9047.01	0.0423009	0.998955	0.0238367	0.0504772	0.0344625	0.0714447	0.012819	0.0292594	0.0354908	8586	9446	8093	10357	9406	8488	1.03411	1.06976	1.00675	0.885193	0.995235	0.974859	2746	2423	4152	8222	5106	6804	0.0360925	0.0210894	0.0294781	0.00868679	0.0404793	0.0349917	8516	9339	8056	10456	9414	8535
HADH	5886.5	1939.56	1803.07	0.449332	0.960531	0.18334	0.574264	0.482496	0.559483	0.181085	0.0785978	0.0824671	1178	1567	1505	5094	7401	6487	0.945229	1.00875	1.00715	0.880987	1.00117	0.996374	8398	4126	4138	8374	4596	4642	0.263612	0.198651	0.151294	0.119803	0.107212	0.0806643	1226	1385	1139	5465	7366	6488
RPL34	1548.17	35.6046	1505.5	3.54398	1.18152	0.301868	4.00193	4.29381	3.85749	2.02268	2.9	4.0569	31	18	32	90	18	13	1.09534	1.52535	0.844005	1.26137	0.927293	0.756004	1367	314	10750	1245	10501	11114	0.130039	0.18731	0.0683819	0.82174	0.825609	0.23514	3991	1630	4998	158	666	2655
OSTC	8790.19	609.576	1225.83	1.04111	0.909508	0.20932	1.27673	1.17712	1.52643	0.184139	0.202382	0.560126	297	354	260	5051	4278	998	0.932504	0.901029	0.900639	0.903859	0.962023	0.923158	9209	9000	9565	7531	8401	10342	0.311688	0.247732	0.152908	0.124952	0.25321	0.401783	658	598	1074	5343	4420	1069
SEC24B-AS1	2862.68	9541.35	9485.02	0.029224	1.03969	0.0185768	0.0301407	0.046522	0.0214619	0.0187713	0.0195495	0.00863538	9433	8971	9838	9955	9893	10155	1.04945	1.0579	1.04689	1.00453	1.07361	1.00023	2232	2664	2606	4334	1262	4314	0.0224195	0.027688	0.00974068	0.0144592	0.0292582	0.00890433	9369	8864	9798	9947	9808	10155
SEC24B	6877.03	3487.95	4557.3	0.426393	0.929555	0.159511	0.0864683	0.10173	0.0990788	1.41829	0.571435	0.107179	7242	6992	7235	404	1312	5676	0.956261	1.01982	0.944549	0.797593	0.978603	0.970353	7581	3748	7497	10500	6738	7274	0.0554208	0.0553761	0.0373599	0.489887	0.63168	0.100729	7368	6899	7379	1150	1362	5780
MCUB	2830.22	2117.25	1482.17	0.496809	1.09384	0.296546	0.36448	0.271383	0.294398	1.05698	0.767686	0.560917	2252	3331	3336	803	785	995	0.988694	0.992688	1.03244	1.36152	0.983571	0.93211	5132	4788	3072	850	6231	10082	0.201992	0.126907	0.102639	0.754645	0.778342	0.406087	2203	3269	3060	219	826	1045
CASP6	3734.23	2793.89	2591.15	0.330282	1.01244	0.161148	0.391733	0.344491	0.387777	0.197126	0.0897165	0.0837408	2036	2496	2463	4868	7004	6428	0.998856	1.02377	1.05864	0.968488	1.03634	1.03578	4462	3607	2280	5299	2412	2335	0.215411	0.158077	0.127989	0.143114	0.126199	0.0850906	1938	2287	2046	4971	6903	6320
PLA2G12A	5792.54	6061.64	6175.74	0.13008	0.954655	0.0696656	0.137031	0.155402	0.130975	0.0969107	0.0952761	0.0517855	5678	5461	6335	6873	6851	7712	0.997175	0.965325	0.998702	0.857419	1.0388	1.03731	4578	5963	4495	9175	2311	2278	0.0884009	0.0769056	0.0506778	0.0626781	0.134055	0.0536947	5652	5575	6317	7308	6716	7609
GAR1	9030.2	1954.71	2250.25	0.451971	0.892992	0.165498	0.475918	0.430359	0.720282	0.181327	0.080185	0.127426	1549	1815	1021	5086	7338	5120	0.952763	0.919406	0.8668	0.833	0.983325	0.980091	7852	8229	10451	9847	6258	6247	0.236356	0.167297	0.144911	0.113426	0.107372	0.119617	1600	2064	1382	5618	7357	5189
ELOVL6	2282	4825.68	4438.1	0.211779	1.08313	0.146268	0.155098	0.135197	0.128381	0.428439	0.0540205	0.0147804	5199	5975	6404	2726	8306	9699	1.03279	1.07743	1.06516	1.15713	1.15099	1.15221	2791	2260	2140	2009	472	626	0.102317	0.0758599	0.053108	0.353786	0.0854792	0.0175217	5008	5623	6115	2253	7996	9535
FAM241A	2250.91	4405.2	4103.85	0.220925	1.06844	0.136039	0.15508	0.19812	0.196341	0.334157	0.228244	0.143746	5201	4451	4830	3368	3861	4717	1.09015	1.1029	1.04701	1.03372	1.05077	0.956184	1431	1863	2601	3702	1881	8682	0.107989	0.108347	0.0751242	0.252695	0.30892	0.130499	4756	4004	4530	3288	3689	4877
AP1AR	6022.23	6112.48	6203.74	0.128303	0.962906	0.0678098	0.14011	0.148735	0.146408	0.0779599	0.0996078	0.142738	5599	5611	5942	7478	6711	4737	0.965069	0.959048	0.994762	0.932744	0.973721	0.968886	6893	6251	4713	6477	7228	7421	0.087288	0.0735148	0.0556263	0.0548101	0.131161	0.131373	5691	5764	5901	7652	6787	4850
TIFA	4180.48	6514.45	6454.76	0.115055	1.01576	0.0624098	0.123187	0.140146	0.147329	0.0495599	0.0421858	0.161119	6111	5853	5928	8494	8822	4289	0.998001	1.04355	0.943459	1.07805	0.951537	1.02803	4520	3016	7564	2962	9236	2660	0.0803168	0.0758756	0.0530445	0.0404022	0.0554859	0.155884	6065	5621	6120	8320	8908	4174
ALPK1	4219.51	4324.35	4213.08	0.255929	1.00831	0.155599	0.132463	0.161874	0.16531	0.564068	0.435025	0.150044	5817	5301	5505	2060	1923	4550	0.992117	1.00449	1.01472	1.02192	1.10204	1.00022	4913	4318	3780	3953	800	4315	0.0852939	0.0829245	0.0629808	0.391198	0.57194	0.142036	5804	5234	5371	1931	1624	4545
ZGRF1	3483.28	5473.28	5174.61	0.183858	1.04779	0.128931	0.102885	0.0871511	0.130183	0.415213	0.0585862	0.0199496	6711	7480	6353	2814	8140	9334	0.932588	1.04539	1.03502	1.17816	1.01817	1.04179	9202	2962	2989	1807	3381	2121	0.0635705	0.0491589	0.052242	0.350752	0.0818605	0.0212968	6941	7330	6189	2277	8093	9283
LARP7	5773.68	1810.59	1709.37	0.475434	0.968058	0.207008	0.484685	0.514616	0.553277	0.349156	0.355305	0.46266	1508	1423	1532	3269	2471	1308	0.945603	0.94799	1.02398	0.954659	0.995927	1.03356	8369	6795	3402	5744	5051	2420	0.237475	0.194546	0.15296	0.24305	0.434972	0.390011	1585	1481	1071	3396	2478	1139
CAMK2D	518.895	8814.81	7754.78	0.0483488	1.41339	0.064329	0.0143602	0.0225351	0.0120707	0.144429	1.15715	0.270806	10197	9957	10311	5767	323	2585	1.05068	1.30843	1.24942	2.04502	1.28679	1.07486	2203	635	632	82	173	1314	0.0109754	0.0172311	0.00664039	0.222469	1.21644	0.259443	10139	9631	10141	3652	83	2293
SNHG8	2237.89	508.406	503.248	1.14257	1.06582	0.285059	1.23498	1.75968	1.16596	0.40967	0.391743	0.674748	325	158	457	2847	2195	756	1.18535	1.18205	1.01324	0.882623	0.992171	1.06554	693	1133	3839	8321	5378	1501	0.399099	0.299039	0.18235	0.259749	0.471511	0.523857	167	273	438	3212	2203	468
METTL14	5576.38	4427.18	4506.58	0.223602	0.972497	0.127156	0.178004	0.172679	0.179019	0.364708	0.15299	0.138898	4667	5026	5191	3155	5239	4836	0.970136	1.01641	0.972796	0.930645	1.01295	0.999009	6474	3854	5924	6542	3682	4427	0.108594	0.0887381	0.0646034	0.24669	0.20546	0.132079	4733	4934	5252	3363	5195	4828
SEC24D	1330.71	4279.96	3433.4	0.254071	1.15834	0.182203	0.147721	0.109335	0.236794	0.522435	0.257715	0.116605	5382	6750	4129	2237	3471	5412	1.11179	1.05932	1.17992	1.28235	1.0108	0.968829	1199	2639	864	1147	3823	7432	0.105453	0.0614764	0.0987967	0.463087	0.331912	0.108843	4875	6515	3253	1345	3429	5519
USP53	3063.31	6524.88	6401	0.11836	1.03842	0.0735372	0.0948374	0.0862594	0.128332	0.164012	0.214038	0.051695	6977	7510	6406	5400	4079	7716	1.07289	1.07044	0.9719	1.03843	1.11807	1.09531	1698	2410	5974	3602	663	1021	0.0677963	0.0498564	0.048442	0.128054	0.309842	0.056601	6713	7283	6502	5281	3673	7479
C4orf3	10366.7	1129.72	1673.23	0.694633	0.847605	0.183994	0.845735	0.837382	0.974198	0.121218	0.444214	1.06468	644	644	630	6234	1861	348	0.872888	0.845938	0.817651	0.853943	0.929254	0.88302	10873	10495	10911	9276	10446	10880	0.290238	0.220721	0.146899	0.078119	0.490793	0.512408	915	983	1304	6683	2085	521
MAD2L1	1201.5	2158.73	949.118	0.421362	1.16378	0.204314	0.524653	0.41126	0.658927	0.0906078	0.0163128	0.0347641	1358	1953	1158	7071	10056	8530	1.15823	1.37225	1.33431	0.790348	0.980956	1.05701	834	526	448	10604	6496	1687	0.305918	0.241703	0.215618	0.0540185	0.0223039	0.0371856	716	670	220	7689	10069	8404
ANXA5	1020.56	2201.7	1421.17	0.411999	1.25411	0.262503	0.506414	0.400214	0.370199	0.37117	0.407114	0.931833	1427	2040	2598	3107	2085	445	1.02375	1.19016	1.14999	1.65255	0.953646	1.30858	3140	1085	1044	305	9076	267	0.264523	0.205557	0.134742	0.445188	0.468155	0.738562	1216	1274	1778	1481	2230	128
EXOSC9	9654.75	3110.31	3506.01	0.302668	0.876126	0.130976	0.282274	0.310787	0.391192	0.22642	0.12623	0.163232	3030	2834	2436	4474	5923	4244	0.920113	0.920396	0.884867	0.779127	0.981446	0.987277	9871	8169	10062	10709	6441	5487	0.153237	0.131181	0.107608	0.131876	0.165928	0.151502	3284	3124	2835	5195	6002	4272
CCNA2	626.015	4807.92	2722.28	0.184664	1.37826	0.131793	0.212649	0.177406	0.262784	0.0858165	0.00546391	0.00663965	4033	4901	3748	7213	10765	10348	1.27741	1.64892	1.719	0.867721	0.974771	1.01242	436	233	171	8841	7118	3451	0.167083	0.147355	0.156576	0.0561582	0.00732216	0.00692071	2942	2612	941	7595	10772	10338
BBS7	8047.33	8151.74	8350.45	0.064952	0.925639	0.0342337	0.070717	0.0717773	0.0799475	0.037366	0.0464643	0.0420983	7812	8051	7807	8993	8655	8131	0.939779	0.898404	0.905999	0.958375	1.02879	1.00338	8774	9104	9357	5611	2776	4052	0.0450756	0.0352545	0.0294461	0.0271585	0.0659415	0.0425058	7984	8318	8058	9086	8584	8140
KIAA1109	2551.05	2825.83	2722.63	0.4137	1.04307	0.210793	0.21192	0.241245	0.206765	0.994869	0.795441	0.294307	4051	3748	4610	911	725	2348	1.06096	1.10814	1.08584	0.917358	0.950414	1.0005	1940	1792	1728	7050	9332	4295	0.138354	0.128591	0.0813517	0.494877	0.767828	0.259848	3735	3201	4163	1104	861	2288
BBS12	5726.16	10516.4	10542.5	0.0101675	0.914123	0.00556275	0.00761024	0.0152285	0.0136889	0.00414232	0.00581929	0.0104523	10619	10304	10216	10942	10734	10013	1.0735	0.956204	0.913959	0.71283	0.980006	0.986447	1683	6398	9048	11035	6594	5572	0.00602972	0.0086634	0.00549377	0.00206412	0.00785043	0.0106293	10564	10344	10278	10999	10741	10022
NUDT6	7833.7	7648.66	7821.12	0.0801515	0.909106	0.0408982	0.100653	0.100608	0.10105	0.0182952	0.0190899	0.0207386	6785	7039	7179	9982	9921	9296	0.95983	0.914811	0.975715	0.78607	1.02792	0.982494	7289	8422	5758	10654	2826	5997	0.064105	0.0491701	0.0392884	0.0110292	0.0273552	0.020865	6913	7328	7223	10226	9885	9318
SPATA5	3823.18	5140.65	4373.62	0.225855	1.05074	0.16619	0.0878068	0.0863267	0.0977365	0.631549	0.425772	0.0469694	7200	7509	7273	1776	1970	7919	0.944043	0.993175	1.00398	1.26177	1.0997	1.01793	8485	4763	4253	1243	839	3131	0.0555091	0.0462913	0.0392211	0.523737	0.560524	0.047948	7365	7516	7232	914	1679	7882
SPRY1	1134.01	4087.37	3255.7	0.239494	1.18796	0.156661	0.162941	0.207254	0.257209	0.330572	0.0229084	0.0153927	5011	4279	3824	3404	9707	9650	1.09135	1.16663	1.37044	1.12341	1.08664	1.20605	1413	1222	406	2359	1019	431	0.112965	0.119078	0.122698	0.271905	0.034681	0.0190922	4565	3565	2262	3052	9613	9440
ANKRD50	2844.51	6070.7	6027.54	0.144249	1.02678	0.0877357	0.0923931	0.0982807	0.103487	0.282837	0.0354826	0.0536872	7044	7122	7102	3812	9110	7629	1.05766	1.03034	1.13686	0.882273	0.883678	0.938393	2025	3380	1148	8332	11077	9824	0.0652287	0.0541945	0.0467745	0.184745	0.0434725	0.0502936	6853	6985	6627	4161	9321	7778
INTU	3476.1	7373.66	7332.77	0.0867558	1.0146	0.0520143	0.0722357	0.0923148	0.0826271	0.0998456	0.00689622	0.00411459	7744	7290	7720	6783	10653	10643	1.0279	1.02715	1.05459	0.948746	0.930813	0.929196	2973	3490	2381	5910	10393	10177	0.0502947	0.0509689	0.0353314	0.071462	0.00886435	0.0039101	7663	7208	7564	6920	10689	10670
HSPA4L	2229.47	8667	8462.64	0.0512191	1.09678	0.0317809	0.0353376	0.0420486	0.0847676	0.0427227	0.00660342	0.00572645	9208	9153	7647	8755	10676	10451	0.985458	1.11797	1.09262	1.19108	0.99829	0.986706	5337	1691	1617	1693	4827	5543	0.0245091	0.0266068	0.0374739	0.0385337	0.0090963	0.005809	9236	8944	7373	8421	10674	10466
PLK4	6746.24	5768.57	5932.98	0.162885	0.952639	0.0976492	0.110021	0.0832859	0.118613	0.339621	0.0124048	0.00393233	6490	7621	6699	3342	10259	10663	0.926535	0.980468	0.957919	0.945635	1.03647	1.01205	9559	5286	6797	6031	2407	3479	0.0672152	0.0441977	0.04453	0.234654	0.0178915	0.00406619	6742	7663	6825	3514	10229	10655
MFSD8	3373.19	5625.73	5562.88	0.152612	1.01398	0.0911683	0.135094	0.167799	0.105843	0.201713	0.18682	0.169786	5748	5157	7031	4806	4550	4120	1.06048	0.965608	1.07325	0.956566	1.00716	1.05561	1948	5958	1966	5674	4102	1724	0.0928102	0.082239	0.0450623	0.144562	0.246163	0.167915	5439	5271	6770	4934	4519	3892
ABHD18	5275.27	5378.87	5460.73	0.169074	0.96809	0.0961355	0.128243	0.14105	0.145788	0.261216	0.384888	0.123409	5946	5820	5952	4064	2245	5236	1.02038	1.00122	0.962118	0.888647	1.03602	0.988509	3288	4438	6552	8100	2431	5343	0.0851824	0.0732162	0.0536032	0.17254	0.484982	0.117096	5806	5779	6070	4366	2115	5271
LARP1B	4984.55	3677.61	3718.02	0.277109	0.969564	0.147326	0.195719	0.19416	0.281534	0.437024	0.160746	0.0738159	4338	4526	3492	2668	5069	6800	1.00196	0.933808	1.05574	0.886741	1.01821	1.00875	4272	7519	2352	8171	3377	3659	0.121917	0.0901704	0.101471	0.275744	0.216323	0.0734349	4246	4819	3111	3002	5017	6775
PGRMC2	8574.69	3554.91	3892.74	0.262455	0.909014	0.119224	0.274326	0.273077	0.340802	0.161615	0.14019	0.164168	3137	3315	2822	5442	5535	4221	0.92092	0.939131	0.863973	0.912032	0.992379	0.996343	9839	7226	10498	7243	5358	4645	0.149768	0.12067	0.0956143	0.110843	0.185386	0.153695	3387	3504	3404	5684	5567	4226
JADE1	3458.43	2540.02	2212.06	0.372895	1.00944	0.180912	0.345552	0.308709	0.485152	0.352167	0.276885	0.238088	2404	2861	1865	3245	3229	2986	1.00548	1.08334	1.08052	0.868407	0.992657	1.03676	4062	2177	1834	8821	5332	2301	0.197064	0.153595	0.150131	0.222858	0.347704	0.22342	2302	2404	1187	3645	3256	2855
SCLT1	3233.22	3211.45	2592.54	0.385745	1.06197	0.233172	0.165143	0.172911	0.192512	1.01242	1.11852	0.29768	4961	5022	4896	872	351	2305	0.936124	1.02131	1.057	1.23346	1.46324	1.01995	8994	3684	2321	1421	70	3028	0.0980573	0.0892686	0.0746069	0.670755	1.36973	0.267547	5198	4892	4567	389	40	2191
C4orf33	4144.05	7467.12	7430.45	0.0835624	1.00938	0.0519133	0.0752138	0.0966303	0.0557717	0.106634	0.101364	0.084775	7628	7177	8603	6601	6650	6386	0.972414	1.05753	1.0143	0.993262	0.955654	0.941133	6305	2669	3795	4618	8915	9706	0.0494162	0.0547578	0.0235472	0.0799319	0.130914	0.0782262	7715	6948	8576	6631	6790	6596
SLC7A11	674.04	9012.92	7616.44	0.0464743	1.40606	0.0781683	0.00772805	0.00389254	0.00775641	0.16652	0.00828367	0.00331575	10608	10990	10562	5359	10549	10742	1.13261	1.27813	0.812796	2.40072	1.07426	0.819268	1014	716	10935	26	1249	11070	0.00645881	0.00290431	0.00279045	0.30052	0.0123249	0.002764	10518	10917	10661	2749	10508	10828
NOCT	6055.76	6525.36	5985.63	0.164931	0.979378	0.124998	0.0205109	0.0158409	0.0415561	0.581817	0.113482	0.0116331	9857	10260	9105	1969	6282	9927	0.926683	0.875877	0.935923	1.17903	0.993469	0.944042	9552	9855	7959	1795	5262	9542	0.0136711	0.00824198	0.016428	0.46165	0.15168	0.0113178	9934	10379	9188	1355	6323	9979
ELF2	4664.93	898.797	1328.76	0.823493	0.983966	0.284047	0.426734	0.437231	0.447572	1.98244	0.835307	0.346963	1814	1776	2067	98	671	1903	0.989789	1.01416	1.03173	0.900176	1.02949	0.965916	5064	3933	3096	7680	2751	7750	0.22733	0.186628	0.136647	0.585581	0.854165	0.288716	1752	1650	1709	631	581	1952
NDUFC1	9340.28	1537.87	1913.68	0.539557	0.883814	0.177547	0.590613	0.710614	0.706258	0.150741	0.297346	0.499291	1125	846	1040	5651	2986	1174	0.916732	0.813907	0.885648	0.91897	0.972916	0.930414	10027	10809	10042	6993	7310	10135	0.259858	0.199039	0.147014	0.104275	0.363239	0.372073	1280	1378	1296	5867	3096	1253
NAA15	9005.41	1535.35	1902.54	0.597026	0.896131	0.234586	0.389218	0.362641	0.567383	1.06886	0.423975	0.224146	2054	2331	1471	789	1978	3181	0.938816	0.902821	0.933816	0.80907	0.960371	0.974965	8837	8924	8085	10315	8548	6794	0.201501	0.145	0.141249	0.450594	0.487771	0.199158	2207	2693	1533	1438	2104	3249
RAB33B	3317.21	7936.74	7891.05	0.0707575	1.01401	0.0428691	0.0667243	0.0704097	0.0658957	0.0800003	0.0507853	0.0799515	7977	8103	8280	7414	8441	6585	1.0531	1.04017	1.04984	0.912941	0.963471	0.999912	2136	3111	2528	7208	8256	4338	0.0478264	0.0400888	0.0285043	0.0550569	0.0673632	0.0785864	7818	7970	8145	7640	8535	6583
SETD7	3371.38	6527.18	6361.12	0.124435	1.04229	0.0817629	0.0816239	0.063911	0.118805	0.233402	0.188699	0.0885399	7414	8350	6691	4382	4515	6270	0.97686	1.10764	1.00951	1.07513	0.997408	0.955137	5943	1794	4023	3012	4905	8776	0.0536189	0.038991	0.0469955	0.187446	0.246057	0.0827394	7466	8055	6605	4122	4520	6413
MGST2	7485.32	1499.57	1456.75	0.561578	0.929167	0.188536	0.605847	0.597292	0.893624	0.149548	0.107666	0.161232	1074	1124	738	5676	6467	4286	0.962647	0.945097	0.957365	0.851559	0.966335	0.967051	7092	6934	6827	9351	8002	7638	0.27684	0.211565	0.169867	0.0958725	0.140283	0.146732	1071	1139	606	6092	6573	4408
MAML3	2087.46	1557.6	1826.16	0.690821	1.11079	0.287785	0.186198	0.198241	0.18489	2.19395	0.781639	0.109504	4501	4448	5069	58	755	5612	1.04621	1.01802	1.06929	1.30963	1.47397	0.989297	2333	3801	2049	1045	66	5284	0.121851	0.10006	0.0729682	0.856262	1.17889	0.104788	4250	4340	4674	129	101	5642
SCOC	7987.04	3762.47	4161.54	0.247752	0.919845	0.104368	0.279176	0.333155	0.32573	0.0529471	0.0418258	0.164284	3064	2606	3001	8363	8842	4217	0.932969	0.853071	0.884787	1.00855	0.986145	0.980116	9180	10400	10065	4235	5952	6243	0.153961	0.128343	0.0948121	0.0403566	0.057023	0.151289	3258	3212	3444	8322	8859	4282
SCOC-AS1	7643.64	9573.64	9676.59	0.0296848	0.923916	0.015759	0.0282281	0.0370346	0.0400874	0.0133891	0.0180997	0.00879023	9518	9348	9163	10304	9970	10141	0.939644	0.947975	0.839647	0.968398	1.01962	0.97509	8779	6796	10791	5302	3284	6780	0.0188515	0.0200089	0.0142422	0.00993336	0.0257269	0.00883646	9573	9428	9396	10339	9960	10161
ELMOD2	5240.39	5805.52	5906.31	0.144132	0.963309	0.0791485	0.120363	0.153596	0.130398	0.17217	0.093436	0.08451	6191	5495	6347	5261	6899	6399	0.972221	0.962115	1.06735	0.85155	0.997248	0.998339	6315	6104	2092	9352	4924	4476	0.0766022	0.0758687	0.0539517	0.110172	0.126294	0.0827337	6283	5622	6042	5702	6900	6414
ZNF330	9123.93	3173.79	3497.1	0.295786	0.900984	0.130242	0.303308	0.299091	0.392305	0.188438	0.146497	0.229256	2814	2976	2429	4988	5385	3097	0.91083	0.8775	0.918783	0.896824	0.952668	0.972094	10253	9802	8846	7795	9154	7093	0.160867	0.121337	0.111944	0.12682	0.185512	0.202588	3063	3478	2650	5298	5564	3192
INPP4B	455.986	4404.29	1504.6	0.305596	1.47173	0.365706	0.107509	0.11833	0.0521123	0.944434	1.08492	0.199397	6569	6481	8742	1011	383	3540	1.10286	1.30302	1.04812	2.43292	1.76146	1.27758	1296	650	2566	20	23	315	0.0783121	0.0813348	0.0228164	1.28036	1.63319	0.235068	6193	5326	8632	18	21	2656
USP38	7239.71	4789.24	5063.8	0.217694	0.931624	0.119908	0.137166	0.131474	0.14726	0.454876	0.111878	0.104468	5676	6069	5931	2575	6326	5768	0.976308	0.93994	0.956596	0.853651	0.970736	0.95717	5989	7185	6878	9282	7543	8572	0.0866281	0.0645407	0.0537614	0.274703	0.146203	0.0969909	5716	6300	6060	3013	6447	5891
GAB1	1062.82	5531.91	4828.67	0.203843	1.18093	0.150716	0.0723133	0.078868	0.0718793	0.592312	0.21597	0.0366785	7736	7780	8083	1925	4051	8414	1.16919	1.1695	1.22692	1.15811	1.10802	0.942926	776	1202	685	1997	752	9592	0.0572655	0.0501161	0.0361284	0.459352	0.309606	0.0349447	7272	7268	7497	1372	3676	8541
SMARCA5	5480.43	915.128	803.975	0.780816	0.952685	0.288129	0.761453	0.657373	0.768788	0.935648	0.51086	0.513795	764	963	930	1025	1538	1128	0.998155	1.04533	0.963268	0.803985	0.923383	0.967054	4513	2966	6474	10410	10604	7637	0.320552	0.246219	0.164575	0.421171	0.546961	0.395133	566	620	707	1684	1756	1102
ANAPC10	8876.14	3858.51	4237.31	0.295177	0.905555	0.154575	0.151476	0.1705	0.193299	0.665432	0.160301	0.100282	5300	5082	4881	1686	5076	5894	0.940191	0.878261	0.903579	0.900189	1.00543	0.994882	8749	9772	9456	7678	4242	4765	0.0912016	0.0758399	0.0639948	0.387265	0.213055	0.0969904	5520	5629	5288	1962	5069	5892
ABCE1	7434.09	1531.61	1497.13	0.543084	0.933983	0.208483	0.655862	0.458711	0.739644	0.31812	0.185849	0.29735	954	1672	984	3506	4568	2311	0.957024	0.915039	0.969256	0.894615	0.967492	0.965154	7530	8407	6122	7881	7864	7819	0.287209	0.174134	0.163535	0.209056	0.235325	0.252928	950	1915	725	3809	4682	2380
OTUD4	5453.82	3160.9	3223.65	0.32898	0.972565	0.173317	0.234227	0.218487	0.312652	0.550555	0.269014	0.161841	3694	4094	3118	2117	3313	4266	0.976384	1.02565	0.974721	0.913508	0.957579	0.949563	5985	3534	5816	7192	8761	9219	0.138943	0.109462	0.101361	0.343503	0.326826	0.144577	3718	3967	3117	2349	3478	4471
MMAA	4432.31	9301.55	9316.85	0.0338185	0.99614	0.0209952	0.023221	0.0337383	0.03004	0.0482748	0.0491176	0.0337379	9727	9473	9507	8545	8515	8574	0.959777	1.01274	1.05792	0.954126	1.00239	0.999125	7295	3991	2301	5761	4488	4414	0.0159603	0.0195667	0.0136149	0.034839	0.0678343	0.0341404	9779	9458	9440	8630	8514	8589
ZNF827	1664.74	4299.33	3761.81	0.293325	1.11468	0.181866	0.105466	0.146593	0.0974721	0.823769	0.188677	0.0336179	6631	5675	7281	1247	4516	8579	1.04901	1.14338	1.20349	1.06285	1.12963	1.11328	2242	1414	759	3192	580	859	0.0731734	0.0865266	0.0468996	0.520864	0.278646	0.0379098	6454	5053	6617	928	4066	8365
LSM6	9930.06	1628.13	2202.73	0.524045	0.852958	0.164381	0.603083	0.583618	0.781242	0.128237	0.233353	0.546891	1083	1177	904	6098	3799	1032	0.870311	0.794113	0.845497	0.901912	0.955841	0.903875	10893	10922	10735	7613	8899	10690	0.249645	0.175478	0.145163	0.0872401	0.286778	0.386689	1431	1890	1371	6349	3954	1167
SLC10A7	3254.13	5613.27	4921.85	0.212863	1.04747	0.15095	0.0473473	0.0569667	0.0761911	0.670946	0.26527	0.0422108	8723	8594	7935	1669	3364	8127	0.978247	0.901001	1.1367	1.17394	1.04606	0.958944	5838	9001	1151	1854	2042	8414	0.0321345	0.0284923	0.0353353	0.507836	0.352547	0.0407285	8755	8801	7563	1007	3208	8223
TMEM184C	7203.23	6849.46	7042.01	0.107865	0.938467	0.0606902	0.0736432	0.0803158	0.108573	0.168928	0.121034	0.0634484	7679	7735	6972	5315	6080	7198	0.957586	0.97727	0.934378	0.884634	1.0094	0.966117	7476	5427	8050	8243	3931	7734	0.0477091	0.0425932	0.0401377	0.112321	0.163921	0.0608235	7823	7773	7159	5649	6032	7289
PRMT9	5422.76	6282.89	6358.57	0.146131	0.974582	0.0931975	0.0677927	0.0845937	0.0678451	0.364291	0.262967	0.0696136	7925	7569	8226	3158	3396	6945	0.942466	0.940061	1.04446	0.971346	1.06623	1.03716	8592	7182	2683	5223	1442	2285	0.0434462	0.0429951	0.0291413	0.257207	0.356533	0.0713734	8069	7741	8080	3239	3163	6853
ARHGAP10	4936.93	5924.99	5310.92	0.179973	1.00177	0.139223	0.0630528	0.0441086	0.0907462	0.521984	0.223274	0.0488377	8128	9053	7477	2240	3942	7841	0.907833	0.824582	0.997622	1.27704	1.0923	1.06219	10349	10739	4553	1174	933	1561	0.0390893	0.0205286	0.03642	0.460855	0.314699	0.0519568	8351	9383	7471	1359	3614	7702
LRBA	1229.89	684.4	584.903	0.924368	1.255	0.448526	0.447857	0.512504	0.283545	2.45357	1.19375	0.155863	1693	1436	3471	26	294	4412	1.08366	1.02646	1.03207	1.87782	1.0825	1.07014	1517	3515	3087	139	1085	1399	0.257702	0.210116	0.0997314	1.22655	1.03178	0.157396	1307	1166	3200	24	204	4135
RPS3A	2607.47	13.0944	2424.93	3.94852	1.06219	0.23783	4.6685	4.68242	4.53867	1.9045	2.27983	3.79292	5	7	7	120	66	30	0.871235	1.22113	1.13512	1.02129	1.08038	0.882255	10889	924	1159	3964	1132	10885	0.0804389	0.134559	0.0743277	0.661996	1.03747	0.294037	6056	3032	4593	410	198	1905
SH3D19	7831.76	8219.29	8318.48	0.0781097	0.899343	0.0539489	0.0070635	0.0105118	0.00461312	0.29025	0.0700444	0.00404476	10668	10565	10804	3748	7684	10653	0.980264	0.863739	0.804573	0.948795	1.08092	0.869492	5695	10201	10965	5906	1118	10961	0.00511528	0.0054547	0.00163377	0.203592	0.103461	0.00359548	10661	10650	10886	3874	7480	10712
GATB	9641.69	6264.69	6700.41	0.123699	0.884329	0.0608034	0.125824	0.122943	0.153143	0.092887	0.0659998	0.0378324	6022	6324	5782	6995	7832	8369	0.89543	0.855423	0.897996	0.888468	0.98733	0.926203	10634	10360	9676	8107	5839	10265	0.0734673	0.0552894	0.0522042	0.0622526	0.0891832	0.0353725	6433	6908	6192	7325	7874	8511
FBXW7	1102.56	2402.72	1280.4	0.497186	1.26603	0.27677	0.201852	0.19084	0.29501	1.30104	1.11353	0.27376	4221	4611	3325	515	358	2550	1.06307	1.05953	1.77921	1.16229	1.073	1.00392	1894	2631	152	1951	1278	4008	0.132879	0.100814	0.177156	0.696231	1.00306	0.244652	3914	4309	498	320	236	2524
TMEM154	1748.85	8384.33	8082.56	0.058281	1.12167	0.0384282	0.0606901	0.0756095	0.0582859	0.0385386	0.554091	0.501076	8205	7900	8521	8947	1373	1162	1.06519	1.22912	1.04118	1.1512	1.05299	1.10307	1851	876	2791	2067	1801	944	0.0442426	0.0506377	0.0251989	0.0336337	0.664125	0.442306	8029	7228	8444	8709	1216	870
ARFIP1	4041.78	7001.3	6909.68	0.0980991	1.03376	0.0595097	0.114273	0.108136	0.0906335	0.0793537	0.223848	0.168135	6373	6783	7482	7429	3931	4148	0.992614	1.0012	0.947807	1.19343	1.01249	0.969555	4878	4440	7343	1678	3713	7359	0.0745742	0.0575147	0.0345621	0.0713878	0.292394	0.152859	6372	6766	7636	6924	3887	4244
TMEM131L	2511.36	5483.12	5028.64	0.198782	1.07151	0.142121	0.0851024	0.0791388	0.0981689	0.53272	1.49063	0.272594	7286	7771	7263	2198	177	2565	1.0263	1.007	1.09772	1.155	1.01966	0.971559	3032	4224	1533	2026	3283	7145	0.0585946	0.0432904	0.0430556	0.423542	1.00915	0.235876	7188	7724	6934	1661	227	2643
TLR2	621.525	6520.83	3955.89	0.142183	1.40418	0.187051	0.0466278	0.0235714	0.10472	0.393813	0.583759	0.373694	8748	9910	7065	2952	1275	1738	1.1295	1.15035	1.0413	2.29558	1.33938	1.19641	1041	1354	2786	38	131	461	0.0365681	0.01581	0.0433031	0.652525	0.878453	0.380646	8487	9744	6919	428	521	1206
PLRG1	8711.14	3594.93	3965.72	0.256815	0.906865	0.115841	0.284369	0.32098	0.291784	0.130128	0.111753	0.189843	3008	2726	3365	6053	6333	3721	0.91606	0.900698	0.86589	0.944812	0.955867	0.965842	10056	9015	10468	6068	8896	7763	0.153499	0.131638	0.0855045	0.0927235	0.14381	0.170023	3281	3113	3914	6187	6496	3843
MAP9	2496.51	6499.23	6245.71	0.115217	1.07103	0.0695801	0.105571	0.140637	0.125632	0.0890266	0.0504089	0.040979	6627	5835	6486	7114	8463	8188	1.05926	1.08089	1.0114	1.13256	1.1032	1.16927	1985	2210	3932	2252	790	545	0.0739562	0.0788364	0.0494744	0.0760534	0.0765738	0.0482553	6409	5479	6419	6751	8238	7869
CTSO	2171.66	6731.98	6439.96	0.107605	1.0797	0.0644703	0.100465	0.125341	0.1315	0.073113	0.151201	0.175658	6791	6254	6319	7653	5277	3996	1.08324	1.09776	1.03995	1.09784	0.967208	0.967987	1522	1946	2821	2662	7898	7520	0.0722215	0.0722022	0.0529564	0.0605011	0.194027	0.158818	6500	5836	6129	7398	5392	4113
PDGFC	2799.82	4777.6	4241.41	0.247278	1.06196	0.168059	0.106218	0.121935	0.0926205	0.668337	0.101135	0.0296391	6602	6359	7409	1675	6661	8799	1.01419	1.03546	1.04966	1.14854	1.04553	0.913902	3574	3239	2535	2094	2057	10528	0.0712128	0.0664281	0.0390431	0.495554	0.142914	0.0275296	6545	6201	7249	1100	6513	8933
TMEM144	4584.35	8244.56	8216.23	0.0621243	1.00613	0.0364589	0.064344	0.0788208	0.0646397	0.0406928	0.134123	0.0790342	8064	7783	8321	8847	5708	6621	0.962159	1.0811	0.907215	1.07404	1.09	1.0369	7125	2205	9303	3022	971	2296	0.0422273	0.0463022	0.0241929	0.033113	0.19526	0.0805974	8140	7512	8529	8738	5367	6491
C4orf46	9545.15	6600.97	6969.77	0.112688	0.89103	0.053271	0.130289	0.097673	0.176047	0.0467422	0.0186307	0.0251324	5881	7139	5254	8607	9944	9038	0.907011	0.888834	0.904959	0.863318	0.954305	0.954334	10379	9459	9399	8996	9026	8846	0.0768152	0.0464836	0.0592536	0.0305314	0.0247855	0.0244706	6271	7500	5647	8885	9988	9102
ETFDH	6693.06	5281.42	5442.86	0.172894	0.949901	0.0973262	0.13106	0.160092	0.138477	0.261947	0.126367	0.0655955	5859	5341	6133	4054	5918	7108	0.959751	0.988255	0.945402	0.906197	1.04294	1.00559	7297	4951	7451	7455	2166	3899	0.0817184	0.0808024	0.0503678	0.176416	0.176509	0.0653657	5994	5367	6340	4303	5773	7077
PPID	7969.19	3634.18	3838.94	0.255762	0.915332	0.112247	0.281713	0.302316	0.352012	0.087006	0.113419	0.243033	3034	2938	2730	7168	6286	2930	0.956365	0.896718	0.972731	0.835512	0.962042	0.982747	7569	9174	5930	9795	8396	5978	0.159012	0.125056	0.110094	0.0548273	0.146804	0.215658	3119	3340	2725	7651	6429	2966
FNIP2	1759.68	4039.85	2431.86	0.280821	1.20643	0.246091	0.160315	0.155698	0.164416	0.642853	0.283561	0.158684	5078	5453	5525	1741	3152	4348	0.999982	1.07605	1.00152	1.74815	1.01693	0.987367	4394	2290	4371	218	3442	5475	0.102025	0.0858692	0.0618749	0.734594	0.363907	0.147639	5024	5089	5450	251	3085	4380
RAPGEF2	1795.72	2145.84	2171.03	0.572581	1.11481	0.256113	0.172631	0.25242	0.113622	1.75165	0.579249	0.112088	4793	3582	6823	181	1292	5535	1.13782	1.20741	1.00739	1.10662	1.09307	0.987243	986	1001	4125	2554	925	5491	0.123958	0.145494	0.0450695	0.709932	0.712774	0.106884	4189	2674	6769	293	1029	5583
NAF1	6957.59	5243.43	5467.1	0.172553	0.93407	0.091308	0.137971	0.134439	0.182732	0.235071	0.119766	0.0540225	5659	5994	5110	4361	6117	7611	0.964254	0.968286	0.974843	0.828899	1.0053	1.01071	6962	5840	5803	9932	4248	3548	0.0860116	0.067832	0.0658698	0.145519	0.161616	0.0544957	5756	6108	5171	4914	6087	7577
TMA16	7386.13	2536.95	2684.82	0.360942	0.940575	0.151078	0.38402	0.415533	0.494163	0.150051	0.218411	0.226894	2100	1922	1811	5667	4015	3130	0.949538	0.913959	0.941092	0.95771	0.963987	0.994139	8122	8452	7694	5635	8205	4820	0.201788	0.162183	0.132163	0.108181	0.27216	0.205286	2205	2175	1877	5772	4160	3145
TMEM192	4849.8	4206.15	4148.23	0.217113	0.985433	0.109828	0.235394	0.239354	0.265866	0.12784	0.153772	0.139384	3671	3774	3703	6101	5215	4817	0.965603	1.0071	1.03609	0.932941	1.04389	1.01044	6857	4220	2954	6472	2125	3568	0.137999	0.116097	0.0952518	0.0899649	0.212751	0.134023	3747	3691	3418	6264	5076	4768
KLHL2	3823.74	5118.4	4837.68	0.270601	1.01434	0.155534	0.0457656	0.0469909	0.0646413	0.925006	0.38806	0.0865478	8789	8956	8320	1048	2218	6333	1.04744	0.992629	0.987793	1.0295	0.985446	0.948842	2303	4791	5108	3793	6032	9264	0.0333165	0.0262251	0.0263423	0.536254	0.464559	0.0804365	8681	8974	8340	843	2260	6500
MSMO1	3590.67	7602.52	7466.99	0.0805582	1.05494	0.0489181	0.0706316	0.0873322	0.097429	0.0668401	0.048748	0.0874948	7816	7473	7284	7852	8540	6301	0.958377	1.06268	0.973227	1.22548	1.01256	1.06839	7419	2572	5894	1478	3705	1439	0.0459155	0.0500689	0.0379109	0.061777	0.068019	0.0915129	7937	7271	7333	7346	8506	6079
DDX60	3298.55	6735.2	6578.99	0.107068	1.03693	0.0638481	0.121483	0.120939	0.105774	0.0800742	0.361345	0.277643	6166	6402	7035	7410	2424	2517	1.04248	1.02556	0.993554	1.08612	1.0036	1.0607	2449	3537	4792	2852	4383	1607	0.0828362	0.0653034	0.0416916	0.0655614	0.44483	0.261724	5936	6264	7028	7169	2403	2264
DDX60L	1367.52	5629.42	4978.77	0.156975	1.18097	0.11962	0.112439	0.133704	0.140506	0.241249	0.696622	0.364789	6418	6011	6078	4283	943	1802	1.05821	1.08046	1.11484	1.47037	1.09151	1.07364	2012	2214	1349	582	952	1336	0.0783261	0.0753187	0.0601522	0.264682	0.812046	0.334755	6192	5661	5579	3142	709	1538
PALLD	683.307	9084.1	8529.87	0.0389776	1.29782	0.0351282	0.0462604	0.0393527	0.0152157	0.0550814	0.0523466	0.0367188	8767	9250	10133	8287	8388	8411	1.21564	1.29842	1.11544	1.56179	1.0039	1.01355	577	664	1342	424	4365	3383	0.039063	0.029027	0.00743331	0.0649894	0.0722971	0.0376022	8355	8763	10041	7201	8372	8389
CBR4	2977.21	4889.79	4717.2	0.18596	1.03225	0.110975	0.179122	0.196638	0.129812	0.23827	0.255971	0.132115	4642	4481	6365	4318	3487	4989	1.02511	1.04567	1.09505	0.963148	1.03871	0.998336	3095	2953	1575	5458	2315	4477	0.115384	0.10207	0.0551335	0.171313	0.338994	0.126005	4476	4250	5940	4382	3339	4997
SH3RF1	2678.14	5919.64	5358.37	0.168474	1.09519	0.13298	0.0765767	0.0705414	0.0906226	0.436156	0.14415	0.0330825	7582	8097	7483	2673	5439	8617	1.00115	1.17387	0.9121	1.29366	1.09854	0.879156	4318	1181	9121	1106	851	10907	0.0517427	0.0453207	0.0332563	0.401599	0.210686	0.0294736	7576	7591	7736	1853	5109	8835
NEK1	3887.82	5262.6	5203.59	0.180357	1.01309	0.112089	0.138784	0.134743	0.121867	0.326033	0.330157	0.0736216	5644	5984	6598	3442	2680	6804	0.991104	1.0315	1.03471	0.995053	1.03971	1.0204	4967	3347	2998	4584	2272	3009	0.0888772	0.072407	0.0492699	0.2378	0.42572	0.0740953	5634	5829	6432	3471	2540	6749
CLCN3	2770.26	5819.99	5637.76	0.145055	1.03945	0.088723	0.122814	0.135218	0.131035	0.191152	0.224801	0.167072	6123	5974	6334	4952	3917	4170	1.07381	1.01069	1.07701	0.996268	0.987192	0.995726	1671	4054	1907	4559	5856	4691	0.0861797	0.0711709	0.0546733	0.142868	0.286205	0.156079	5745	5907	5979	4979	3969	4166
HPF1	8408.29	2715.65	2949.05	0.344824	0.913524	0.135361	0.424383	0.386731	0.507725	0.0604586	0.13062	0.181704	1831	2129	1725	8088	5803	3867	0.92832	0.961065	0.893169	0.871543	1.00812	1.02714	9471	6152	9839	8719	4031	2707	0.212356	0.16193	0.127387	0.0397732	0.176097	0.173782	1998	2182	2077	8353	5783	3758
GALNT7	2052.83	1540.65	1066.2	0.62115	1.10831	0.319029	0.37529	0.319019	0.488928	1.30136	0.343464	0.141754	2169	2748	1839	514	2563	4768	1.04239	1.09009	1.04136	1.2594	1.03494	0.998038	2450	2064	2785	1261	2486	4498	0.217751	0.15856	0.145344	0.75446	0.438761	0.134462	1901	2277	1357	220	2440	4758
HMGB2	74.2358	342.997	38.8846	1.39683	2.64331	0.681489	1.67773	1.49417	1.70643	0.709	0.334601	0.65183	181	225	218	1559	2639	800	2.76991	2.90988	3.75203	1.14144	0.969538	1.12423	20	32	22	2157	7667	787	0.829325	0.775866	0.608872	0.511892	0.401689	0.541395	12	13	15	977	2731	403
SAP30	8028.21	3285.03	3481.42	0.288295	0.918564	0.121618	0.339521	0.309108	0.427567	0.0769863	0.0503331	0.137425	2459	2856	2208	7510	8466	4869	0.939573	0.978121	0.906031	0.85053	0.909247	0.99197	8782	5390	9356	9380	10895	5013	0.181602	0.138818	0.116698	0.049353	0.0630189	0.12986	2601	2877	2484	7903	8673	4894
HAND2-AS1	6284.91	10927.6	10933.3	0.0040568	0.939582	0.0024412	0.00124054	0.00408546	0.00416207	0.00673913	0.00488	0.00194807	11135	10972	10847	10760	10810	10944	0.814459	0.965624	0.989404	0.988842	0.958955	1.12916	11051	5956	5018	4724	8649	758	0.000721325	0.00231052	0.00180784	0.00492511	0.00641769	0.0021975	11149	10981	10851	10756	10824	10898
FBXO8	6617.14	8076.83	8114.04	0.0701673	0.955198	0.0475343	0.0241138	0.0351646	0.0397522	0.181638	0.0695065	0.0624699	9695	9420	9171	5081	7713	7249	0.963583	0.884434	0.947828	1.02495	0.995152	0.97007	7027	9573	7340	3883	5115	7299	0.0166165	0.0177727	0.0159492	0.139799	0.0945401	0.060166	9735	9594	9223	5032	7725	7315
CEP44	5930.22	5239.71	5386.79	0.176289	0.958001	0.0993112	0.135857	0.155155	0.131289	0.282855	0.108356	0.108055	5718	5467	6327	3811	6446	5649	0.968021	1.0019	0.993652	0.868431	1.01901	1.02869	6648	4408	4785	8820	3325	2628	0.0851511	0.0797085	0.0505275	0.181858	0.14884	0.107605	5807	5426	6331	4221	6383	5557
SPCS3	2105.54	879.186	513.221	0.798439	1.06856	0.295499	0.759743	0.692909	1.09739	0.643713	0.386295	0.642827	769	880	508	1738	2234	829	1.05172	1.11773	1.29495	0.809839	0.935527	0.945908	2171	1694	519	10297	10214	9434	0.33746	0.270148	0.233769	0.340618	0.43931	0.451614	413	423	167	2378	2437	815
NEIL3	5777.64	8742.69	8776.89	0.0498966	0.958889	0.0269825	0.0524689	0.0368879	0.0831455	0.0270839	0.00205951	0.0140444	8523	9357	7704	9509	11062	9762	0.926097	0.925429	1.0691	0.914927	0.943755	0.863714	9580	7945	2051	7138	9769	10982	0.0335275	0.0194597	0.0360237	0.0189192	0.00259848	0.0124863	8669	9466	7507	9633	11072	9891
AGA	7089.35	6308.61	6480.68	0.12187	0.940248	0.0609813	0.151842	0.141009	0.159443	0.0351867	0.0961222	0.122548	5290	5822	5659	9088	6820	5264	0.980015	0.933065	0.928721	0.919189	0.993596	1.00134	5700	7563	8391	6983	5242	4219	0.0952696	0.0682148	0.0558916	0.0245491	0.12932	0.117845	5330	6084	5887	9240	6836	5241
DCTD	9325.84	3814.27	4194.39	0.242029	0.895611	0.109171	0.238547	0.3061	0.28465	0.138818	0.110029	0.130252	3624	2881	3456	5866	6384	5034	0.92957	0.877134	0.909007	0.866733	0.982607	0.959909	9394	9819	9243	8872	6329	8334	0.134378	0.123533	0.0880987	0.0906733	0.145648	0.119568	3861	3388	3790	6243	6459	5192
CDKN2AIP	4995.93	4382.22	4350.31	0.206121	0.977182	0.103099	0.231349	0.245413	0.24944	0.0982809	0.0714239	0.146748	3736	3679	3929	6829	7637	4635	0.98999	0.98875	1.0257	0.904283	0.991897	1.00269	5050	4929	3329	7518	5403	4101	0.139379	0.116393	0.0895838	0.0670412	0.096759	0.139491	3707	3678	3703	7094	7662	4606
ING2	6255.29	3415.94	3450.46	0.271419	0.949752	0.125811	0.322236	0.298444	0.34472	0.120277	0.04763	0.0929954	2614	2982	2793	6254	8593	6117	0.958261	0.995421	0.995034	0.850294	0.961966	1.0152	7431	4673	4696	9389	8415	3274	0.177655	0.137406	0.110999	0.0771857	0.0631707	0.0921387	2684	2928	2686	6715	8670	6054
RWDD4	8488.92	3785.76	4044.69	0.245455	0.9149	0.112103	0.26807	0.260682	0.319896	0.133173	0.0764753	0.155593	3227	3487	3051	5983	7474	4416	0.915322	0.938236	0.930745	0.875295	0.983132	0.991369	10087	7283	8252	8566	6276	5071	0.14601	0.116082	0.0984332	0.0878895	0.102508	0.145578	3504	3693	3272	6321	7501	4441
TRAPPC11	6117.05	4466.39	4620.58	0.220715	0.954991	0.123494	0.166396	0.175532	0.184565	0.356368	0.292005	0.13941	4927	4956	5077	3210	3052	4816	1.00804	0.950513	0.937986	0.923426	0.977834	0.959373	3923	6676	7848	6812	6805	8379	0.1063	0.084167	0.0639134	0.239596	0.359224	0.127272	4830	5172	5295	3446	3137	4963
LINC02363	1860.2	11023.9	11000.8	0.00275001	1.11758	0.00196511	0.0025285	0.00271858	0.00181571	0.00393724	0.00913812	0.00111988	11021	11069	11056	10950	10490	11077	1.28612	1.00401	1.0309	1.14929	0.949138	0.952206	424	4326	3131	2085	9413	9024	0.00238498	0.00154564	0.000789441	0.00314035	0.012029	0.00103625	10969	11073	11047	10915	10526	11081
LINC02362	2500.32	10968.7	10981.2	0.0036261	1.02019	0.00230786	0.0015719	0.00156931	0.00135168	0.0100115	0.0385052	0.00209116	11106	11139	11097	10544	8979	10917	1.46458	0.6904	1.08492	0.840851	1.03687	1.02087	209	11117	1744	9645	2384	2991	0.0016616	0.000573719	0.000604889	0.00639121	0.0552809	0.00213892	11052	11152	11081	10647	8912	10910
IRF2	3460.39	4787.73	4578.4	0.185514	1.01138	0.0947784	0.216189	0.277715	0.207928	0.040224	0.48617	0.551616	3975	3246	4590	8872	1647	1023	1.034	1.02574	1.06628	0.919481	0.949541	0.940255	2752	3532	2117	6968	9392	9750	0.137213	0.133615	0.080261	0.0280247	0.540442	0.404759	3772	3052	4224	9036	1794	1050
CASP3	1598.52	3232.41	2416.93	0.292138	1.1381	0.174944	0.30341	0.332217	0.259845	0.27308	0.146234	0.172953	2813	2617	3785	3918	5390	4063	1.14352	1.42329	1.05157	0.934023	0.975303	0.993583	941	436	2472	6438	7067	4870	0.202018	0.213662	0.094924	0.189173	0.189598	0.160732	2201	1100	3441	4096	5474	4071
PRIMPOL	5677.03	6330.25	6410.27	0.120956	0.975068	0.0668412	0.110026	0.150908	0.123915	0.0989752	0.0868585	0.037966	6489	5558	6536	6812	7107	8365	0.983524	0.974731	0.936457	1.00556	1.00186	0.966553	5461	5557	7923	4320	4534	7683	0.0713523	0.0756796	0.0452545	0.0750783	0.118236	0.03704	6540	5639	6750	6783	7074	8414
CENPU	924.283	2224.13	1248.77	0.41577	1.21642	0.255904	0.549411	0.366356	0.306663	0.440649	0.0172345	0.0150312	1261	2297	3188	2650	10013	9676	1.22924	1.36608	1.15073	1.11963	0.92746	1.00406	546	535	1038	2407	10496	4004	0.333923	0.221103	0.117957	0.350632	0.0222818	0.0155252	449	976	2436	2278	10071	9676
ACSL1	2174.96	3458.04	2059.9	0.414316	1.16827	0.293132	0.0737268	0.141181	0.125229	1.31713	0.604445	0.266457	7676	5816	6497	493	1211	2638	1.01273	1.01518	0.982494	1.66269	1.51136	1.21706	3657	3898	5376	292	55	410	0.0505099	0.0742985	0.0479242	0.999797	1.01714	0.289599	7649	5720	6532	63	220	1945
SLC25A4	4739.36	9158.93	9197.96	0.0391815	0.981571	0.0224384	0.038233	0.0912769	0.0167283	0.0104878	0.0269407	0.0456914	9077	7331	10055	10517	9511	7970	1.04121	0.96009	0.985327	0.939661	1.04454	1.10839	2486	6198	5244	6244	2096	897	0.0279144	0.0471412	0.00720049	0.00749758	0.0391535	0.0508333	9017	7463	10078	10554	9467	7756
CFAP97	6131.5	2669.85	2704.12	0.343264	0.955523	0.154372	0.384437	0.405822	0.407517	0.175279	0.168783	0.246945	2096	2000	2330	5202	4922	2879	0.992176	0.94531	0.978885	0.905721	1.03647	1.0874	4907	6923	5572	7467	2409	1125	0.211018	0.164914	0.122285	0.11927	0.23047	0.242003	2027	2114	2277	5480	4757	2566
SNX25	655.294	9007.24	8462.57	0.0468773	1.29782	0.0479694	0.00399274	0.00853707	0.00710048	0.167879	0.21004	0.0236718	10890	10680	10604	5337	4137	9121	1.22188	1.39539	1.16787	1.40613	1.11195	1.06747	561	489	917	733	718	1459	0.00360634	0.00716189	0.0036704	0.177439	0.302845	0.0258121	10832	10490	10536	4284	3759	9027
UFSP2	3432.77	6880.08	6769.6	0.101521	1.03892	0.0594195	0.099345	0.157433	0.0833282	0.065977	0.123367	0.126336	6835	5405	7692	7885	6015	5153	0.994334	1.01614	1.03501	1.11022	1.00696	1.02692	4778	3865	2991	2514	4116	2718	0.0656058	0.0818777	0.034945	0.0552495	0.166544	0.124334	6836	5298	7599	7631	5992	5047
CYP4V2	3619.07	8123.91	8046.47	0.0652924	0.992908	0.0377807	0.0695104	0.115384	0.0515709	0.0247045	0.0800957	0.0579345	7855	6563	8761	9644	7346	7432	1.02959	1.04747	1.06987	0.824711	1.02634	1.01544	2898	2904	2037	10007	2907	3264	0.0485916	0.0638865	0.0230599	0.015585	0.111948	0.0585694	7762	6347	8615	9877	7233	7376
FRG1	7524.83	1854.15	2030.96	0.473496	0.936804	0.215009	0.454096	0.503237	0.473316	0.463334	0.331262	0.413577	1660	1469	1918	2527	2673	1539	0.911264	0.933294	0.893103	1.00955	0.969805	0.981096	10240	7546	9844	4215	7648	6138	0.218838	0.188875	0.122301	0.330022	0.398267	0.339229	1883	1604	2276	2475	2756	1490
CCDC127	6599.44	7721.89	7831	0.0781935	0.943761	0.0401381	0.0734871	0.100217	0.114041	0.0250288	0.0517107	0.0760259	7686	7052	6811	9631	8414	6723	0.979585	1.00332	0.924718	0.867421	1.01138	1.02415	5740	4354	8576	8850	3788	2839	0.0487082	0.0537338	0.0415071	0.0166034	0.0719718	0.0766977	7754	7016	7051	9804	8381	6655
SDHA	8629.46	1815.17	2072.6	0.487163	0.893799	0.204827	0.429595	0.512205	0.467788	0.539063	0.388995	0.289611	1802	1437	1940	2161	2212	2388	0.919465	0.884677	0.979758	0.791297	0.952919	0.954637	9907	9565	5526	10590	9130	8822	0.212207	0.181027	0.133236	0.292836	0.450148	0.244468	2002	1779	1834	2825	2369	2531
PDCD6	9676.53	1100.74	1702.11	0.695313	0.845578	0.193621	0.825475	0.891529	0.86403	0.200217	0.265139	0.401424	671	578	784	4828	3366	1589	0.88552	0.740578	0.831707	0.924505	0.974196	0.89912	10776	11072	10848	6774	7176	10741	0.292424	0.196786	0.146571	0.138703	0.328182	0.303475	888	1429	1308	5057	3466	1805
EXOC3-AS1	2818.09	9407.3	9317.29	0.0336238	1.13578	0.0209257	0.0411354	0.0638594	0.0204163	0.00908418	0.0124433	0.0173012	8947	8351	9884	10605	10257	9536	0.975396	1.01293	0.94304	1.61177	1.0256	1.09214	6061	3987	7587	344	2948	1062	0.028036	0.03563	0.00836047	0.0116765	0.0177593	0.0194046	9004	8283	9938	10168	10234	9415
EXOC3	5361.82	5032.07	5082.89	0.176106	0.98641	0.099395	0.171782	0.171137	0.180536	0.18097	0.195565	0.197466	4818	5063	5157	5097	4402	3577	0.99031	0.954067	0.934041	1.06722	0.944603	0.952413	5031	6506	8070	3129	9715	8999	0.107418	0.082652	0.0624731	0.145037	0.240879	0.173714	4775	5248	5404	4929	4595	3763
SLC9A3	3848.35	8852.77	8905.71	0.0484345	1.06222	0.025801	0.0501368	0.0847284	0.0546344	0.00423858	0.000456191	0.0340117	8597	7562	8640	10935	11165	8559	0.959124	0.946948	0.990407	1.35239	1.34199	1.02694	7349	6839	4959	880	128	2717	0.0332615	0.0433743	0.0225485	0.00401988	0.000760142	0.0353678	8684	7720	8659	10836	11161	8512
CEP72	10418.8	9246.48	9510.12	0.0354099	0.813094	0.0182997	0.023004	0.0261175	0.0391992	0.0533188	0.027969	0.00737091	9735	9791	9190	8345	9463	10274	0.792678	0.739054	0.860719	0.859924	1.0703	1.02306	11082	11077	10552	9097	1342	2883	0.0130629	0.0111959	0.0142914	0.0346487	0.0416339	0.00776923	9979	10103	9383	8647	9376	10260
ZDHHC11	6120.93	10809.3	10755.4	0.00559095	0.943421	0.00446021	0.00173621	0.00137065	0.00473068	0.0145263	0.00803475	0.000855506	11094	11146	10791	10231	10561	11114	0.879173	0.743802	0.855952	1.29476	0.986216	1.09928	10832	11061	10612	1104	5948	976	0.00110613	0.000528974	0.00178341	0.0144223	0.0109698	0.000898848	11105	11158	10856	9948	10567	11099
BRD9	7575.15	3888.67	4156.6	0.255934	0.920638	0.130389	0.202326	0.213718	0.227614	0.380076	0.471144	0.205013	4214	4176	4273	3041	1722	3454	0.965075	0.942453	0.961451	0.813572	0.922496	0.997722	6890	7089	6590	10230	10628	4526	0.120876	0.0987246	0.0779797	0.223976	0.511686	0.188205	4286	4403	4354	3633	1944	3450
TRIP13	7423.26	6568.02	6756.23	0.114098	0.924632	0.054809	0.126617	0.100886	0.190704	0.0381857	0.0029425	0.00444661	5999	7023	4932	8956	10989	10604	0.900174	0.896549	1.01229	0.889518	0.938467	0.93124	10536	9183	3891	8066	10057	10104	0.0742803	0.048311	0.0708916	0.0257532	0.00373622	0.00424131	6389	7376	4819	9175	11008	10627
SLC12A7	3947.36	6944.69	6742.26	0.105966	1.04312	0.0708831	0.0566726	0.0736	0.119507	0.174084	0.238952	0.13427	8356	7988	6672	5223	3728	4928	0.96079	1.00531	0.986359	1.22002	0.937539	0.95707	7218	4289	5180	1514	10107	8582	0.0374095	0.0403869	0.0461592	0.159577	0.287456	0.122624	8443	7949	6679	4610	3945	5088
CLPTM1L	6701.88	2561.34	2656.25	0.360099	0.956697	0.153648	0.384269	0.361803	0.527894	0.166429	0.151589	0.247779	2098	2341	1634	5363	5268	2870	0.952128	0.940087	0.940607	0.993966	0.94473	0.950444	7906	7178	7723	4603	9703	9139	0.202435	0.15072	0.137079	0.124357	0.189975	0.212153	2192	2512	1688	5356	5465	3024
LPCAT1	1449.02	6470.61	5498.44	0.123864	1.28412	0.11865	0.0900531	0.0735604	0.125451	0.20639	0.253756	0.158563	7120	7990	6490	4748	3519	4351	0.998716	1.05191	0.990609	2.09524	1.02053	1.01501	4477	2803	4948	71	3227	3290	0.060133	0.0422377	0.0483956	0.323835	0.330464	0.151666	7110	7802	6505	2533	3443	4268
MRPL36	8090.89	3465.19	3669.33	0.27954	0.923879	0.1106	0.319226	0.306062	0.471237	0.0216363	0.0687216	0.232917	2646	2884	1926	9810	7733	3056	0.920953	0.901826	0.957457	0.915279	0.993633	0.953233	9837	8965	6821	7124	5235	8940	0.169459	0.126998	0.130772	0.0151701	0.0933582	0.201467	2882	3266	1944	9907	7771	3208
NDUFS6	7524.18	724.423	985.068	0.904423	0.892727	0.257346	0.96808	0.855124	1.258	0.536484	0.459216	0.766353	516	626	392	2175	1786	623	0.959721	1.01915	0.800508	0.791534	0.914414	0.895798	7301	3774	10987	10587	10823	10774	0.327119	0.267658	0.142761	0.291845	0.496533	0.470692	507	444	1477	2832	2045	731
ICE1	5167.76	3560.31	3644.26	0.301864	0.972313	0.161493	0.201131	0.183758	0.246991	0.575578	0.410237	0.222813	4238	4775	3966	2002	2067	3201	0.972502	1.00051	1.03302	0.883224	0.959784	0.995074	6289	4468	3058	8300	8584	4748	0.12118	0.09216	0.0895035	0.343129	0.474191	0.20219	4278	4715	3713	2355	2181	3197
MED10	9110.12	2599.15	2902.6	0.353108	0.896304	0.141481	0.386998	0.501885	0.409955	0.113594	0.279648	0.410636	2069	1483	2315	6425	3191	1550	0.937449	0.872599	0.934467	0.8407	0.975235	0.953989	8921	9953	8039	9650	7075	8874	0.200359	0.176291	0.117188	0.0720884	0.344661	0.327968	2229	1875	2465	6890	3293	1586
NSUN2	8915.06	4265.79	4613.23	0.229114	0.902333	0.115943	0.184244	0.161671	0.244737	0.325804	0.237018	0.11908	4530	5307	3997	3446	3756	5345	0.904964	0.905972	0.947948	0.85045	0.954243	0.939899	10432	8805	7330	9382	9037	9767	0.104426	0.0747098	0.0815238	0.203112	0.290413	0.107687	4925	5697	4154	3886	3911	5554
SRD5A1	6970.68	9274.77	9345.8	0.0361184	0.949905	0.0200671	0.0327037	0.0419701	0.044765	0.0250349	0.127336	0.0910546	9331	9156	8994	9630	5896	6179	0.89764	0.921116	0.889343	1.09152	0.975888	0.937739	10589	8142	9951	2752	7009	9848	0.0207333	0.0218832	0.016754	0.020898	0.166371	0.083421	9457	9275	9165	9490	5995	6380
TENT4A	3447.44	4846.02	4894.06	0.257619	1.02041	0.144856	0.0875501	0.0756816	0.117153	0.75009	0.310993	0.0785181	7206	7898	6748	1436	2832	6637	0.984718	1.11438	1.0634	0.919138	0.991508	0.979788	5386	1727	2174	6985	5429	6273	0.0577416	0.0459516	0.0488917	0.426838	0.385189	0.0756813	7241	7545	6462	1625	2865	6678
MTRR	5776.95	6939.15	7013.73	0.103673	0.967457	0.0595742	0.0709066	0.0827231	0.119514	0.141549	0.0987651	0.0597088	7802	7653	6671	5821	6741	7371	0.982466	0.92747	0.994319	0.965573	0.984235	0.964628	5547	7857	4743	5388	6163	7874	0.0472416	0.0415461	0.0465343	0.102975	0.131496	0.0572802	7849	7860	6646	5902	6774	7453
FASTKD3	8744.8	8003.19	8283.36	0.0722219	0.905777	0.0331858	0.06006	0.0913688	0.128907	0.00855191	0.0214365	0.036212	8237	7329	6390	10635	9782	8443	0.951614	0.887774	0.882817	0.900903	0.983387	0.95901	7944	9495	10120	7661	6250	8404	0.0391382	0.0436314	0.0441752	0.00579848	0.0293787	0.0351018	8345	7705	6850	10689	9800	8529
CCT5	3389.33	769.439	610.502	0.88082	1.01868	0.26355	1.02276	0.909437	1.26266	0.328429	0.3104	0.597453	468	567	386	3422	2839	913	1.04108	1.14132	0.993981	0.898326	0.945919	0.909547	2490	1438	4761	7741	9629	10597	0.356126	0.304783	0.17716	0.216131	0.366861	0.414026	298	252	497	3722	3052	1008
CMBL	3802.15	3571.02	3275.43	0.258954	1.00834	0.130015	0.294628	0.381265	0.265796	0.0941272	0.00215865	0.00324489	2892	2180	3706	6960	11055	10753	1.0257	1.14105	0.971555	0.89507	0.941202	1.02393	3064	1447	5994	7864	9918	2847	0.176947	0.190262	0.0893005	0.0635508	0.00272081	0.00337868	2701	1577	3721	7262	11064	10735
ANKRD33B	3241.43	6081.39	5824.81	0.161974	1.04277	0.116182	0.0699336	0.0708015	0.0752697	0.431893	0.0351232	0.00689816	7846	8089	7973	2703	9132	10317	1.0097	0.977656	1.05848	1.12522	1.12739	1.05318	3818	5403	2285	2342	597	1776	0.0479257	0.0378758	0.0325344	0.346393	0.0549084	0.00748183	7809	8144	7802	2320	8923	10281
DAP	6117.75	2955.9	3020.5	0.32748	0.965491	0.170282	0.293888	0.312564	0.306968	0.396501	0.288368	0.173437	2901	2814	3183	2938	3092	4052	0.967045	0.983938	0.941789	0.969191	0.954567	0.958825	6747	5136	7653	5282	9006	8435	0.166487	0.140863	0.0966101	0.277169	0.34677	0.155504	2957	2818	3352	2980	3265	4189
TRIO	3173.96	3062.11	2837.28	0.471144	1.05145	0.229112	0.115955	0.0799116	0.161975	1.52673	0.565054	0.101503	6332	7749	5582	321	1332	5860	0.989205	0.950031	1.09422	1.17234	1.15926	0.931247	5103	6694	1593	1865	432	10103	0.0753232	0.0412123	0.0667444	0.733167	0.742014	0.0918315	6335	7883	5109	254	929	6068
OTULINL	658.32	6086.26	5105.68	0.136925	1.30298	0.111103	0.106107	0.0843847	0.160523	0.196687	0.296653	0.254227	6608	7578	5622	4874	2995	2788	1.23233	1.28255	1.13017	1.56687	0.993856	0.998975	536	706	1196	415	5218	4431	0.0864455	0.0585241	0.068409	0.231035	0.370287	0.228073	5726	6697	4996	3547	3017	2770
OTULIN	6154.59	4086.46	4315.18	0.268732	0.94769	0.146053	0.165149	0.163743	0.17348	0.572555	0.272903	0.185452	4960	5250	5312	2016	3274	3794	1.01508	0.957993	0.947615	0.870069	0.949278	0.993786	3528	6307	7351	8772	9405	4847	0.106332	0.0798784	0.0612791	0.336724	0.328205	0.17128	4828	5418	5507	2407	3465	3824
ANKH	1636.42	5273.58	3518.28	0.192192	1.25031	0.196676	0.100879	0.140315	0.104714	0.422861	0.352108	0.0994194	6778	5849	7066	2761	2500	5921	1.01267	0.940218	1.03999	2.00836	1.1013	1.07493	3662	7169	2816	97	815	1312	0.0677757	0.0684359	0.0432462	0.607245	0.477201	0.10394	6716	6069	6923	543	2164	5665
ZNF622	8821.34	5338.79	5773.13	0.158966	0.896945	0.0758096	0.164133	0.169317	0.207311	0.0951041	0.106954	0.177732	4984	5110	4599	6936	6484	3953	0.952845	0.855206	0.863653	0.916077	0.975299	0.958993	7845	10362	10502	7093	7068	8407	0.0992679	0.073406	0.0648478	0.0657166	0.140685	0.159031	5136	5768	5237	7160	6564	4110
RETREG1	695.568	6900.89	6020.43	0.103352	1.27193	0.0707006	0.0798544	0.0848779	0.170046	0.0786286	0.383615	0.13837	7484	7555	5381	7454	2251	4848	1.23031	1.28685	1.22113	1.34942	1.15111	1.10346	542	694	700	889	469	942	0.066148	0.0590403	0.0776369	0.0799774	0.537331	0.145375	6801	6655	4378	6630	1804	4450
DROSHA	7738.71	5290.73	5508.78	0.177863	0.933126	0.1022	0.135508	0.107269	0.162847	0.305828	0.200112	0.0450462	5729	6819	5559	3608	4314	7999	0.926902	0.895085	0.939301	0.971217	1.00764	0.961179	9536	9245	7786	5225	4069	8225	0.0813444	0.0510376	0.0575579	0.218859	0.262473	0.0434787	6008	7199	5764	3694	4270	8086
C5orf22	7157.04	8100.89	8210.72	0.0664201	0.944762	0.0381088	0.0580215	0.0556261	0.073331	0.0787017	0.0684867	0.0569495	8308	8654	8039	7451	7744	7471	0.94233	0.891427	0.956606	0.988685	1.00104	0.962435	8605	9370	6877	4732	4608	8111	0.0375141	0.0275707	0.0286982	0.0586522	0.0937407	0.054602	8438	8878	8125	7467	7755	7568
PDZD2	1909.85	6637.65	5258.71	0.14689	1.15685	0.144907	0.0377467	0.0709763	0.00626895	0.472568	0.0554055	0.00325141	9100	8082	10677	2472	8261	10752	1.04579	1.04862	1.00356	1.52943	1.07458	1.09864	2345	2876	4270	462	1243	986	0.0276976	0.0407188	0.00278278	0.508429	0.0818048	0.00363268	9025	7923	10663	1003	8095	10708
GOLPH3	6970.92	1509.41	1648.77	0.630378	0.951977	0.269297	0.374535	0.34861	0.439958	1.35841	0.4658	0.252654	2173	2459	2121	458	1749	2814	0.925868	0.91283	0.952627	1.01658	0.934997	0.945423	9590	8512	7097	4076	10236	9468	0.193116	0.142245	0.124874	0.616951	0.513748	0.214675	2377	2775	2167	517	1930	2988
MTMR12	6254.7	5826.57	5992.96	0.164198	0.953206	0.0991134	0.0885954	0.0989004	0.0957346	0.373562	0.191152	0.0737041	7178	7097	7317	3092	4467	6803	1.00387	0.94329	0.939387	0.92628	0.985167	0.970631	4159	7044	7781	6714	6061	7243	0.0595248	0.0499054	0.0360125	0.251011	0.245967	0.0705574	7146	7278	7509	3303	4522	6877
ZFR	5600.55	1436.29	1697.14	0.635494	0.945279	0.249874	0.420915	0.40755	0.449614	1.2639	0.667529	0.340015	1864	1982	2057	560	1023	1955	0.995663	1.00466	0.99754	0.783251	0.94475	0.953903	4690	4314	4556	10673	9700	8885	0.226399	0.175806	0.13248	0.464813	0.682706	0.28029	1769	1885	1865	1334	1139	2042
SUB1	9282.78	321.506	1322.84	1.42766	0.840566	0.254389	1.60474	1.53996	1.72329	0.842634	0.833954	1.43903	199	210	212	1206	675	203	0.975229	0.868518	0.791158	0.727361	0.899613	0.857158	6080	10083	11016	10995	10996	11008	0.299075	0.229779	0.127802	0.360901	0.745773	0.49793	804	847	2057	2186	913	586
NPR3	811.191	1849.3	729.452	0.471741	1.26021	0.260932	0.531419	0.758093	0.372446	0.225007	0.00291495	0.00123378	1326	759	2583	4499	10995	11057	1.30202	1.55221	1.20875	0.977867	1.03593	1.166	391	297	741	5032	2438	558	0.346614	0.390399	0.142211	0.164505	0.00408443	0.00140562	357	117	1499	4522	10977	11033
AMACR	4862.08	9604.18	9604.32	0.0269366	0.984121	0.0186276	0.0149413	0.0176947	0.0113436	0.0637667	0.0163891	0.00771503	10159	10161	10360	7956	10054	10243	0.924342	0.88756	1.0908	1.03378	0.992064	1.02582	9657	9502	1646	3700	5388	2774	0.0100347	0.00928534	0.00545453	0.0497356	0.0226623	0.00815575	10221	10264	10281	7889	10049	10220
C1QTNF3	5271.46	8482.95	8590.35	0.0553821	0.969626	0.0342762	0.0294168	0.0322868	0.0380558	0.121769	0.0168444	0.0056985	9464	9527	9232	6221	10035	10454	0.984704	0.972804	1.02968	0.891313	1.01622	1.03153	5387	5647	3171	8005	3479	2514	0.0205522	0.0180262	0.0166212	0.0819052	0.0238606	0.00604294	9475	9571	9172	6547	10018	10439
RAD1	8551.56	4674.31	4970.67	0.191472	0.911921	0.093153	0.198424	0.192113	0.232414	0.142937	0.0810073	0.0938027	4294	4581	4185	5799	7304	6094	0.913819	0.953098	0.90781	0.872955	0.989375	1.00051	10144	6555	9285	8662	5643	4294	0.112532	0.0912038	0.0748784	0.0939977	0.109112	0.0915532	4584	4761	4546	6153	7305	6076
BRIX1	8010.62	2244.65	2556	0.4011	0.923892	0.154566	0.433246	0.423568	0.607223	0.140363	0.115555	0.189052	1781	1866	1308	5840	6229	3733	0.922833	0.898309	0.876923	0.997503	0.997118	0.985443	9741	9109	10240	4532	4937	5686	0.214295	0.161612	0.136857	0.1055	0.154897	0.172821	1962	2191	1699	5844	6245	3789
DNAJC21	7362.08	1534.91	1523.78	0.536176	0.932158	0.214955	0.58585	0.543277	0.633776	0.381802	0.263416	0.357237	1136	1314	1228	3028	3385	1847	0.94254	0.935459	0.987884	0.86275	0.985954	0.980674	8588	7439	5099	9018	5971	6189	0.265932	0.198323	0.157072	0.238494	0.330198	0.300437	1203	1393	929	3463	3445	1838
SPEF2	1450.75	7736.58	7312.5	0.0757043	1.14792	0.0505641	0.0757366	0.105274	0.0664523	0.0553538	0.12289	0.0389481	7608	6886	8263	8276	6026	8307	1.04385	1.19397	1.14017	1.2137	1.10627	1.09031	2399	1059	1122	1554	766	1078	0.053393	0.0669103	0.0312011	0.050752	0.182291	0.0428312	7485	6160	7912	7838	5639	8120
IL7R	137.476	9458.52	6103.31	0.0346463	2.26552	0.0516903	0.0289228	0.021029	0.086927	0.0017061	1.10112	0.98732	9489	10019	7592	11089	369	390	2.1934	1.99061	3.87959	0.998487	1.67549	2.93079	44	120	15	4510	28	25	0.0450425	0.0245475	0.136162	0.00100906	1.56085	1.67767	7986	9079	1726	11088	23	19
LMBRD2	4610.36	7504.18	7537.88	0.0844555	0.989007	0.0516671	0.0718344	0.059719	0.0729493	0.133319	0.120274	0.0632106	7758	8494	8050	5978	6101	7211	0.99716	0.98859	1.0272	0.943074	1.01054	1.00003	4579	4935	3269	6116	3840	4332	0.0485364	0.0326673	0.0306667	0.0947978	0.163119	0.0627313	7766	8513	7965	6131	6044	7204
SKP2	7843.53	5080.06	5325.23	0.171407	0.929773	0.0814182	0.186093	0.171951	0.247172	0.0804124	0.0442641	0.0499404	4506	5042	3963	7397	8743	7788	0.918259	0.910898	0.957776	0.932157	0.987169	0.956111	9964	8602	6803	6491	5860	8690	0.106896	0.0792363	0.0830336	0.0565069	0.0603401	0.047788	4798	5451	4057	7579	8748	7891
NADK2	8112.4	5328.05	5615.92	0.168491	0.918271	0.0910963	0.133266	0.146699	0.162688	0.231313	0.0590265	0.0417982	5791	5672	5566	4408	8125	8149	0.96661	0.887801	0.902495	0.916179	0.990903	0.971945	6777	9494	9497	7088	5488	7103	0.0835578	0.0672286	0.0552564	0.158342	0.0802536	0.0408892	5903	6138	5928	4631	8143	8215
NIPBL	4319.75	538.113	795.734	1.01395	0.970111	0.303243	0.62283	0.634785	0.619682	2.17852	1.37847	0.656947	1030	1029	1276	62	212	792	1.00194	1.01625	1.0722	0.790046	0.900283	0.987254	4274	3862	1989	10606	10986	5489	0.292579	0.235095	0.168836	0.516462	0.882995	0.477704	885	757	626	956	502	705
CPLANE1	4371.37	3797.15	3833.61	0.290887	0.989422	0.162789	0.171975	0.184492	0.188314	0.618768	0.174805	0.0523664	4811	4758	5001	1816	4790	7677	1.01525	0.97974	1.0378	0.9249	1.05515	1.00874	3520	5318	2886	6759	1743	3660	0.110233	0.0905572	0.0719162	0.37845	0.242419	0.0527807	4660	4795	4750	2035	4572	7648
NUP155	8161.3	4049.93	4383.42	0.254374	0.910111	0.130794	0.187138	0.156753	0.231929	0.441677	0.118458	0.0772621	4479	5426	4193	2640	6152	6674	0.942719	0.885269	0.980373	0.832082	0.999245	0.970823	8574	9548	5494	9864	4743	7218	0.110285	0.0710634	0.0807282	0.2611	0.158961	0.0738381	4657	5912	4197	3195	6143	6757
WDR70	7001.94	3221.05	3307.37	0.375171	0.939511	0.195115	0.183932	0.191198	0.184336	0.941219	0.870293	0.144618	4539	4603	5081	1014	615	4692	0.972461	0.927786	0.866064	0.991733	0.965857	0.972333	6298	7836	10463	4655	8046	7074	0.112047	0.0884199	0.0589512	0.521044	0.81829	0.133449	4600	4957	5673	925	689	4784
RICTOR	2477.97	1276.2	1324.06	0.707908	1.06816	0.298406	0.339275	0.398605	0.323722	1.77003	1.05025	0.447349	2460	2052	3020	174	417	1383	1.00863	1.05859	1.1207	1.08472	0.958553	0.978333	3882	2648	1278	2870	8689	6427	0.194837	0.182301	0.119554	0.69693	0.87906	0.359756	2341	1749	2383	315	520	1326
FYB1	496.408	4116.97	2835.97	0.229982	1.37212	0.173011	0.274209	0.155345	0.259401	0.230972	2.23918	1.91981	3140	5462	3794	4415	73	139	1.30545	1.5516	1.18748	1.44394	1.06955	1.71897	387	298	824	639	1357	87	0.212229	0.123573	0.107046	0.249196	1.03116	0.924039	2001	3387	2867	3329	206	69
DAB2	1380.19	7119.92	6511.87	0.0938389	1.16563	0.0638071	0.117293	0.122726	0.0811782	0.0541587	0.039294	0.0656678	6288	6332	7765	8312	8941	7105	1.18346	1.26091	1.00215	1.21601	0.95058	1.12607	702	774	4331	1542	9314	772	0.0910679	0.0813668	0.033033	0.0497609	0.0517001	0.073275	5524	5322	7756	7886	9027	6780
TTC33	5347.81	7406.58	7445.04	0.086645	0.9786	0.0539545	0.0711932	0.0803566	0.0739192	0.121111	0.226979	0.0557974	7786	7732	8016	6236	3882	7517	1.01014	0.869311	0.929102	1.10585	1.01784	0.988377	3796	10065	8359	2561	3394	5361	0.0487565	0.0379058	0.028081	0.101075	0.297716	0.0549794	7750	8139	8182	5953	3820	7553
PTGER4	612.393	4590.14	3464.55	0.207069	1.31562	0.158733	0.151294	0.157118	0.260169	0.259695	0.236111	0.235592	5304	5416	3782	4086	3770	3020	1.18912	1.28959	1.18303	1.60073	1.00001	1.04917	680	681	846	359	4694	1892	0.115225	0.103731	0.106898	0.309079	0.303274	0.223997	4484	4175	2877	2675	3753	2841
PRKAA1	3983.69	4017.39	4018.77	0.248658	0.989921	0.137448	0.2031	0.227779	0.176703	0.387049	0.251209	0.210163	4206	3946	5242	2994	3551	3358	1.01241	1.03798	1.05768	0.851616	0.983515	0.991324	3675	3175	2309	9348	6238	5078	0.127226	0.114754	0.0694716	0.238342	0.315588	0.191195	4095	3742	4914	3464	3602	3397
RPL37	9070	64.8795	2883.65	3.24185	0.778575	0.215255	3.71516	3.94943	3.65107	1.65176	2.52522	3.64908	47	34	48	231	47	37	0.65274	0.905337	0.61434	0.941881	0.87245	0.721088	11148	8823	11146	6173	11107	11125	0.0866918	0.122653	0.0531985	0.598478	0.815477	0.24962	5712	3421	6101	580	698	2444
CARD6	4884.89	9027.79	9035.46	0.0428608	1.00723	0.0245269	0.0495084	0.0604622	0.0457624	0.0157102	0.0391541	0.108453	8624	8472	8950	10158	8948	5642	0.964067	1.00618	0.922179	1.1365	0.929863	0.951104	6976	4253	8692	2208	10430	9101	0.0330362	0.033634	0.0177407	0.0136965	0.0503965	0.0998345	8702	8442	9070	10003	9081	5809
OXCT1	6270.98	3273.86	3374.78	0.311637	0.959713	0.168555	0.240748	0.247229	0.266966	0.491607	0.260667	0.0871224	3589	3659	3688	2372	3422	6316	0.978231	0.972728	0.923984	0.963909	1.06044	1.06529	5839	5650	8617	5440	1600	1505	0.142529	0.115212	0.085224	0.331256	0.3518	0.0908779	3597	3720	3931	2466	3214	6105
FBXO4	5943.97	4473.05	4592.23	0.20069	0.979564	0.102491	0.219313	0.230192	0.231952	0.121302	0.0794509	0.0562242	3929	3903	4191	6229	7368	7499	0.945416	0.962079	0.921094	1.08967	1.00253	0.983782	8382	6108	8742	2789	4477	5868	0.127043	0.107315	0.0758531	0.0997514	0.108493	0.0551275	4099	4046	4479	5987	7329	7547
CCDC152	2063.87	6162.07	5799.75	0.125819	1.09965	0.0761295	0.173095	0.132118	0.125853	0.0722123	0.0840555	0.0702241	4783	6054	6480	7684	7190	6921	1.0015	1.12499	1.12381	1.1483	1.09828	1.1417	4299	1607	1253	2096	858	685	0.109366	0.0775864	0.0550585	0.0625067	0.125554	0.079228	4694	5543	5948	7311	6912	6550
SELENOP	724.657	4767.3	3290.6	0.189908	1.29485	0.120473	0.121663	0.353494	0.221606	0.0628679	0.0091116	0.00247383	6157	2402	4369	7994	10491	10857	1.23772	1.47197	1.07811	1.3916	1.05716	1.05348	517	366	1878	776	1685	1768	0.098483	0.231843	0.0855529	0.0660146	0.0133586	0.00262771	5175	811	3911	7143	10453	10843
ANXA2R	2145.18	7775.56	7497.94	0.0768483	1.08309	0.0444266	0.0632364	0.0733228	0.131507	0.0393274	0.175526	0.266078	8115	7999	6318	8913	4779	2639	1.03914	1.18489	1.06854	1.03978	1.05082	1.13112	2568	1116	2064	3580	1877	746	0.0448656	0.0474332	0.0544148	0.0309929	0.242354	0.268811	7993	7442	5997	8860	4574	2172
ZNF131	6432.12	1466.26	1624.31	0.6195	0.949792	0.258662	0.402325	0.477527	0.405783	1.19236	0.567661	0.259167	1963	1589	2341	633	1323	2732	0.939225	0.967108	1.01066	0.882173	0.976139	1.00188	8810	5884	3962	8334	6986	4173	0.206585	0.189142	0.125906	0.513015	0.626966	0.232638	2109	1595	2129	972	1385	2690
HMGCS1	2895.96	6193.32	5999.92	0.12791	1.03888	0.0757203	0.115796	0.121542	0.135052	0.13925	0.139346	0.0894932	6336	6376	6217	5858	5547	6235	1.00318	1.06529	1.14667	0.940378	1.00722	1.00075	4200	2515	1070	6223	4099	4271	0.0762912	0.0681413	0.059769	0.0986796	0.187085	0.0875769	6300	6092	5609	6020	5526	6213
CCL28	3477.5	6113.69	5921.51	0.127531	1.022	0.0722063	0.145497	0.181113	0.116876	0.0666384	0.0597954	0.0698992	5450	4827	6753	7864	8085	6934	1.00093	1.09404	1.03377	0.959269	1.1104	1.14508	4332	1993	3035	5581	734	671	0.0936563	0.0995274	0.047429	0.0482124	0.0910775	0.0791102	5392	4365	6566	7956	7836	6553
TMEM267	5422	6625.71	6681.71	0.118759	0.978462	0.0730494	0.0723654	0.0933448	0.088399	0.220925	0.184132	0.0551857	7731	7264	7549	4546	4605	7555	0.965895	0.98206	0.997103	0.96879	1.06381	0.993649	6837	5218	4576	5294	1515	4863	0.0473403	0.0492387	0.0355379	0.160081	0.256529	0.0546881	7842	7321	7549	4599	4363	7566
C5orf34	7519.12	9364.13	9470	0.0340797	0.922915	0.0183223	0.0348173	0.0372077	0.0458146	0.0184794	0.0239274	0.00915469	9226	9342	8947	9971	9667	10116	0.938426	0.874948	1.00459	0.873691	1.03046	0.998457	8858	9884	4229	8633	2697	4465	0.0230113	0.0185492	0.0193472	0.0123813	0.0343409	0.00942387	9334	9535	8934	10115	9622	10115
PAIP1	9114.24	2328.09	2640.47	0.40074	0.896664	0.182069	0.37575	0.399684	0.369681	0.457844	0.134608	0.179222	2162	2047	2600	2553	5691	3912	0.943082	0.88197	0.925421	0.836181	0.964978	0.956215	8557	9650	8549	9775	8114	8676	0.197187	0.152183	0.108326	0.27058	0.173458	0.159777	2299	2451	2810	3070	5832	4089
NNT-AS1	3085.03	4805.42	4581.45	0.183395	1.03857	0.0981837	0.204911	0.24371	0.204362	0.0805977	0.104274	0.100232	4179	3705	4661	7389	6563	5898	1.02908	1.0413	1.03702	1.04686	1.07292	1.08912	2918	3078	2919	3455	1286	1101	0.130321	0.121868	0.0769387	0.0636071	0.151037	0.106127	3984	3451	4415	7258	6332	5602
NNT	6032.88	2645.38	2683.03	0.361329	0.965675	0.182144	0.33217	0.337536	0.35786	0.417749	0.316147	0.188068	2528	2571	2691	2800	2791	3752	0.973109	0.975399	0.959759	0.954435	0.998192	0.961199	6241	5522	6687	5748	4832	8223	0.184838	0.148245	0.109868	0.285624	0.393431	0.167776	2537	2584	2739	2886	2803	3894
MRPS30	8053.95	3343.4	3665.53	0.277805	0.920148	0.120757	0.316869	0.329045	0.359733	0.105572	0.0973094	0.171383	2668	2639	2676	6632	6780	4093	0.95143	0.865566	0.896014	0.967583	0.971593	0.965282	7962	10167	9752	5330	7465	7809	0.17403	0.128971	0.102941	0.0770858	0.127962	0.154862	2762	3191	3049	6718	6871	4209
EMB	1183.46	1757.81	968.792	0.502898	1.15901	0.241864	0.466276	0.384258	0.802825	0.358235	0.52159	0.560516	1599	2149	868	3201	1500	997	1.1692	1.22736	1.23497	1.00453	1.00758	1.08192	775	882	662	4335	4079	1201	0.286014	0.20583	0.213706	0.261904	0.606713	0.471113	963	1266	227	3183	1467	730
PARP8	1118.6	5349.46	4414.02	0.19466	1.19762	0.148141	0.0499147	0.0357961	0.266217	0.426713	1.48137	0.371809	8607	9397	3698	2738	180	1744	1.09879	1.17102	1.11609	1.40459	1.08272	1.02112	1334	1192	1336	737	1076	2977	0.0379451	0.0239324	0.102714	0.427973	1.07098	0.323507	8422	9127	3056	1616	163	1624
PELO	8885.11	7999.14	8244.5	0.0719264	0.902751	0.0338911	0.0714941	0.075543	0.128765	0.0119033	0.0232176	0.0650356	7773	7903	6395	10422	9691	7131	0.945506	0.863128	0.924858	0.877511	0.966981	0.986668	8378	10218	8570	8495	7931	5548	0.0458177	0.0355302	0.0462342	0.0079823	0.0312759	0.0636102	7949	8294	6669	10508	9732	7160
MOCS2	6533.56	5640.44	5771.15	0.147002	0.95371	0.0711079	0.182351	0.17403	0.204923	0.0267035	0.0504553	0.133945	4570	4991	4654	9535	8458	4939	0.966066	0.934261	0.978415	0.936097	0.999014	1.02874	6818	7500	5596	6368	4763	2627	0.110466	0.0821167	0.0727573	0.0190913	0.0694049	0.13151	4651	5278	4694	9627	8465	4847
NDUFS4	9125.45	1276.29	1600.02	0.634905	0.885419	0.257655	0.557871	0.570078	0.555654	0.856019	0.394595	0.346482	1228	1213	1516	1175	2169	1904	0.87368	0.872128	0.848941	0.946929	0.98356	0.93161	10869	9972	10699	5980	6233	10090	0.23952	0.190159	0.127089	0.473855	0.470307	0.278136	1563	1579	2091	1270	2214	2070
ARL15	3500.67	3915.21	2849.83	0.411487	1.08188	0.247668	0.0510534	0.0662365	0.0280677	1.50059	1.17382	0.0547181	8569	8271	9582	346	307	7577	1.00854	0.937607	0.92074	1.46065	1.15975	0.978676	3892	7309	8755	603	428	6398	0.0355801	0.0341265	0.0110999	0.909865	1.10061	0.0534238	8551	8401	9665	95	140	7623
SNX18	2022.94	7560.27	7209.9	0.0819268	1.12611	0.0564067	0.0710043	0.0695259	0.0957902	0.0913867	0.131322	0.294931	7794	8135	7316	7043	5778	2340	1.12739	0.999829	1.001	1.37622	0.948971	1.03331	1056	4489	4394	804	9427	2431	0.0542804	0.0380807	0.0383949	0.0948707	0.166614	0.268867	7435	8126	7301	6126	5991	2171
DHX29	4760.06	3185.82	3156.47	0.31227	0.980971	0.164768	0.270472	0.260625	0.288762	0.429222	0.287627	0.240674	3186	3490	3406	2720	3102	2957	0.998704	1.02111	1.01231	0.891753	0.994851	1.02802	4478	3691	3889	7987	5136	2662	0.160507	0.126313	0.0991805	0.273073	0.360573	0.22366	3075	3293	3229	3036	3125	2851
MTREX	8042.67	2355.74	2641.5	0.456674	0.922947	0.209988	0.26411	0.285232	0.320893	0.956461	0.481052	0.189796	3273	3137	3039	987	1666	3724	0.934203	0.96422	0.909473	0.883893	0.946267	0.959741	9107	6017	9224	8278	9607	8350	0.147171	0.128348	0.0964024	0.46803	0.533936	0.168912	3468	3210	3359	1302	1825	3862
PLPP1	3809.02	8746.25	8745.35	0.0530635	1.00473	0.0387574	0.00789432	0.0106961	0.0128016	0.180862	0.203824	0.0221484	10597	10544	10267	5101	4250	9213	1.14194	0.982902	0.884784	1.00929	1.13036	1.00364	956	5186	10066	4218	576	4025	0.00664999	0.00631464	0.00498113	0.137084	0.29947	0.022736	10503	10558	10347	5098	3794	9201
SLC38A9	4560.88	6475.55	6393.63	0.131734	1.00906	0.0896176	0.0687175	0.067681	0.0945982	0.29594	0.310187	0.0703503	7892	8205	7347	3696	2845	6915	0.986278	0.973853	0.982469	1.09364	1.08743	0.971728	5289	5599	5378	2717	1003	7126	0.0460487	0.0361687	0.037256	0.238997	0.421488	0.0675494	7930	8251	7392	3455	2580	7006
IL6ST	1709.34	4039.95	3063.84	0.324726	1.15511	0.213437	0.0901139	0.156855	0.118381	0.933555	0.740839	0.444433	7115	5422	6704	1030	842	1395	1.06812	1.36135	0.978119	1.21287	1.05222	1.09289	1787	546	5616	1558	1821	1055	0.0643523	0.109342	0.0453899	0.634664	0.814704	0.39987	6900	3974	6737	477	699	1077
MAP3K1	2464.48	3610.11	3215.5	0.31198	1.06488	0.192027	0.184388	0.153475	0.239724	0.670333	1.0413	0.545067	4527	5500	4085	1670	425	1039	1.09434	1.04917	1.02298	1.09305	1.06205	1.03349	1381	2860	3430	2723	1560	2424	0.126365	0.0826763	0.086512	0.472554	0.971034	0.44107	4128	5247	3862	1278	287	875
SETD9	8156.22	6333.88	6642.42	0.120017	0.917704	0.0618582	0.145307	0.132709	0.126705	0.0753461	0.0283226	0.0338479	5456	6039	6457	7565	9453	8569	0.955668	0.863361	0.909694	0.942092	0.932228	0.92651	7620	10214	9217	6169	10342	10254	0.0893162	0.0597823	0.0448344	0.0534999	0.0367165	0.0317595	5614	6615	6792	7718	9545	8712
MIER3	4566.89	6922.86	7053.91	0.114196	0.980989	0.0690583	0.0588193	0.055945	0.0680828	0.273938	0.0470943	0.0382497	8288	8639	8215	3905	8623	8348	0.930933	1.02818	1.0986	0.866246	0.973122	0.98069	9314	3457	1520	8888	7296	6187	0.037541	0.0319703	0.0307522	0.17597	0.0632004	0.0378542	8434	8566	7953	4309	8667	8369
GPBP1	7259.9	819.417	1000.24	0.839147	0.908819	0.28209	0.622247	0.749354	0.642407	1.34258	0.854077	0.751097	1032	773	1205	469	644	646	0.959524	0.902605	1.01152	0.761624	0.917835	0.891371	7315	8931	3923	10839	10747	10809	0.280049	0.225926	0.161753	0.460632	0.770317	0.46396	1042	896	786	1364	857	765
PLK2	527.747	9550.62	9068.8	0.0289281	1.37155	0.0235423	0.0240744	0.0238942	0.0388627	0.0288812	0.0159876	0.00573946	9698	9895	9204	9420	10074	10449	1.3448	1.37653	1.62607	1.13881	0.970321	0.985741	330	522	206	2186	7584	5656	0.0231539	0.0191644	0.0267786	0.0250724	0.0216209	0.00581665	9327	9490	8299	9208	10094	10464
GAPT	1779.44	2757.9	1831.97	0.342468	1.10609	0.169727	0.456699	0.45393	0.433868	0.0253749	0.0669579	0.313548	1648	1692	2158	9614	7798	2154	1.1742	1.28483	1.03936	0.925963	0.960669	1.20395	751	698	2842	6730	8529	435	0.283117	0.242739	0.135089	0.0179645	0.0880033	0.330301	1003	658	1758	9708	7912	1569
PDE4D	1093.49	3692.15	2295.94	0.379119	1.2167	0.266427	0.099406	0.0997398	0.151991	1.16534	0.609692	0.0632491	6833	7066	5814	662	1186	7207	1.0864	1.19054	1.08473	1.5051	1.45576	1.07127	1478	1083	1748	511	74	1373	0.0717215	0.0634804	0.0626514	0.867856	0.985969	0.0672399	6519	6374	5393	124	257	7019
PART1	952.56	11012.5	10897.8	0.0028643	1.28827	0.00279777	0.00267316	0.00598142	0.00129695	0.00150568	0.0092428	0.00360584	11010	10841	11101	11100	10483	10707	1.56049	1.97922	1.01185	0.601517	1.01613	1.02237	155	122	3908	11141	3486	2910	0.00306349	0.0070675	0.000539447	0.000520625	0.0130275	0.00375905	10880	10497	11100	11126	10472	10689
DEPDC1B	2113.46	5947.02	5554.76	0.137274	1.08768	0.0845592	0.151641	0.100805	0.143772	0.152878	0.00993453	0.00117426	5296	7027	6003	5599	10427	11071	1.01838	1.11249	1.2656	0.954235	1.01824	0.849922	3377	1745	588	5758	3375	11028	0.0988817	0.0599029	0.0696649	0.109787	0.0140441	0.000972479	5152	6607	4894	5715	10415	11088
ERCC8	6556.66	6543.14	6525.85	0.134682	0.96541	0.0920385	0.061148	0.0673885	0.0686957	0.341497	0.157616	0.0329599	8183	8221	8187	3328	5127	8624	0.929728	0.931103	0.923235	1.07758	1.05161	0.952758	9380	7665	8649	2972	1846	8977	0.038891	0.034441	0.0260607	0.268761	0.219345	0.031826	8365	8377	8376	3090	4969	8709
NDUFAF2	4912.75	2648.5	2507.11	0.371714	1.01858	0.207584	0.274662	0.304396	0.417602	0.490197	0.277141	0.180327	3129	2907	2270	2383	3223	3892	0.92018	0.977244	0.939223	1.23768	1.05581	1.0605	9866	5431	7793	1395	1727	1612	0.149801	0.137027	0.119188	0.424322	0.370131	0.178193	3386	2948	2393	1654	3019	3646
SMIM15	8130.76	3156.05	3624.51	0.295959	0.908876	0.120199	0.347356	0.39103	0.37167	0.0737804	0.0501802	0.199345	2393	2101	2588	7625	8472	3542	0.920829	0.838652	0.853543	1.02248	0.937688	0.942661	9842	10592	10646	3938	10100	9620	0.181215	0.142442	0.100278	0.0568604	0.0647971	0.173404	2608	2767	3163	7561	8617	3769
ZSWIM6	1674.78	3254.47	2643.83	0.459843	1.14263	0.247811	0.0806069	0.103565	0.0997269	1.55547	1.04914	0.209551	7457	6931	7211	301	418	3369	1.04153	1.15352	1.05513	1.32032	1.36822	1.02806	2467	1330	2367	1013	114	2658	0.0564964	0.063675	0.0419817	0.829091	1.25429	0.197764	7307	6358	7011	150	62	3271
KIF2A	3698.94	1203.33	974.201	0.663764	1.01023	0.295273	0.597762	0.606007	0.510361	0.940924	0.659657	0.4484	1100	1095	1715	1015	1045	1377	1.05452	1.09774	0.940991	0.947665	1.03414	1.06131	2098	1947	7701	5951	2528	1585	0.300972	0.247704	0.1346	0.497814	0.741148	0.390972	778	600	1785	1081	936	1133
DIMT1	6799.29	3958.79	4184.59	0.232338	0.948607	0.108757	0.266986	0.284349	0.274244	0.103772	0.202765	0.10958	3239	3158	3593	6683	4269	5604	0.93627	0.861407	0.972409	1.02434	1.03674	0.977136	8983	10266	5944	3899	2393	6563	0.148844	0.114376	0.0916015	0.0802075	0.273353	0.103568	3417	3759	3605	6622	4142	5681
IPO11	6271.86	4955.39	5117.32	0.19899	0.954713	0.113031	0.139867	0.140821	0.15095	0.364324	0.144253	0.0277595	5608	5827	5845	3157	5437	8897	0.978175	0.994481	0.953394	0.892803	1.04697	0.975688	5846	4719	7057	7948	2016	6707	0.088335	0.0726185	0.0547399	0.236429	0.200931	0.0275715	5654	5819	5974	3489	5262	8930
LRRC70	2431.86	10762.5	10721	0.006074	1.11519	0.00435837	0.00429057	0.00570595	0.00700352	0.00729595	0.000467536	0.00117852	10872	10861	10614	10705	11163	11070	1.01021	1.15478	0.928315	1.36743	1.05373	1.15077	3790	1319	8409	832	1779	637	0.00320581	0.00392691	0.00287757	0.00742319	0.000612636	0.00132176	10870	10809	10647	10561	11163	11047
SREK1IP1	4691.16	2811.13	2779.54	0.356975	0.987563	0.18791	0.2479	0.324827	0.318983	0.536189	0.28603	0.305534	3487	2687	3063	2176	3125	2227	1.00962	0.999687	0.995998	0.944949	1.03849	1.03202	3828	4496	4642	6062	2320	2486	0.150795	0.147467	0.105114	0.348263	0.374517	0.276901	3354	2610	2962	2302	2960	2086
CWC27	7993.66	2573.95	2775.51	0.374238	0.928092	0.180521	0.324029	0.321902	0.388479	0.462541	0.396363	0.208375	2601	2716	2453	2533	2157	3387	0.934142	0.92784	0.933818	0.916569	1.07048	0.995403	9110	7833	8084	7078	1336	4719	0.173954	0.135908	0.113035	0.299189	0.513815	0.190521	2765	2984	2605	2761	1929	3413
ADAMTS6	1359.59	9321.4	8887.48	0.0337119	1.19856	0.0309435	0.0149661	0.0280203	0.0111406	0.0807205	0.109575	0.0376038	10156	9712	10370	7381	6409	8379	1.14777	1.30395	0.93624	1.40628	1.24049	1.07582	913	644	7939	732	222	1295	0.0124804	0.0211177	0.00459931	0.0855767	0.183145	0.0408455	10020	9334	10415	6405	5618	8217
CENPK	2235.28	2683.32	2171.65	0.348766	1.06901	0.179725	0.349145	0.322478	0.446344	0.277097	0.162738	0.0908834	2379	2711	2076	3872	5034	6184	1.04582	1.21534	1.09108	0.923822	1.08696	1.13589	2344	954	1642	6799	1012	718	0.206645	0.178268	0.144269	0.189721	0.233605	0.100868	2107	1834	1410	4082	4704	5768
PPWD1	5458.81	3872.37	4040.99	0.273362	0.958721	0.145216	0.167692	0.214312	0.192429	0.519014	0.328051	0.173965	4896	4159	4897	2255	2701	4041	0.980441	1.00105	1.01897	0.834415	0.961211	1.00075	5680	4444	3583	9818	8479	4270	0.104103	0.105109	0.0718973	0.299754	0.391368	0.162754	4937	4125	4751	2756	2817	4015
TRIM23	3745.07	6830.36	6790.5	0.112479	1.01218	0.0703458	0.0610975	0.0980593	0.0652343	0.225524	0.120565	0.103709	8184	7132	8296	4495	6094	5789	1.00628	1.13502	1.00102	0.906389	1.00705	1.01099	4020	1496	4393	7446	4108	3538	0.0420604	0.059576	0.0269238	0.152823	0.162932	0.101742	8153	6628	8280	4752	6051	5734
TRAPPC13	4876.9	6700.07	6718.2	0.120262	0.988796	0.0763568	0.0701832	0.0732011	0.0785135	0.259151	0.146966	0.0718732	7837	8005	7850	4092	5375	6866	0.98182	1.00624	0.999246	0.967876	1.03592	0.96605	5595	4251	4469	5322	2439	7737	0.0467583	0.0402192	0.0319385	0.186511	0.202332	0.0685489	7878	7960	7858	4134	5244	6962
SHLD3	7575.33	9480.66	9564.19	0.0302683	0.930605	0.0175167	0.0308936	0.0348922	0.0273598	0.0279277	0.00959138	0.0228387	9410	9429	9615	9470	10457	9174	0.967356	0.934438	0.893094	0.927532	0.983611	0.996409	6708	7491	9846	6656	6225	4637	0.0211595	0.0186395	0.0105049	0.019763	0.0130923	0.0232621	9435	9528	9722	9574	10467	9163
SGTB	6214.91	7889.3	8019.64	0.0752024	0.958466	0.0469531	0.0431429	0.0412005	0.040579	0.175887	0.218742	0.209578	8881	9188	9144	5192	4012	3368	0.948333	1.02208	0.963672	0.899776	1.00623	0.994023	8200	3662	6454	7698	4170	4828	0.0285209	0.0238616	0.0165367	0.118893	0.284482	0.191239	8979	9138	9181	5491	3983	3395
NLN	4199.98	4598.4	4464.93	0.204841	1.00195	0.111822	0.183966	0.113121	0.296274	0.226002	0.161684	0.11759	4536	6639	3309	4487	5054	5390	0.999989	0.948088	1.05313	1.00661	1.02098	0.968437	4393	6791	2433	4287	3206	7473	0.115237	0.0567791	0.105198	0.170072	0.218095	0.109659	4481	6809	2955	4408	4986	5497
ERBIN	3491.38	1532.27	1673.35	0.626346	1.00379	0.261237	0.408784	0.393668	0.296982	1.40595	1.10295	0.559451	1934	2080	3302	415	366	1002	1.03694	1.06723	1.05124	0.859755	0.942036	0.981719	2651	2477	2485	9106	9879	6076	0.230775	0.182146	0.105198	0.526831	0.87804	0.426903	1685	1751	2956	899	524	941
SREK1	6280.09	575.728	759.621	1.00077	0.903959	0.290156	0.784408	0.775103	0.818751	1.62483	0.481864	0.358027	724	725	844	248	1663	1842	0.980972	0.943661	1.02007	0.671134	0.940719	0.997985	5644	7018	3535	11109	9941	4504	0.318546	0.239469	0.177457	0.425152	0.53154	0.30631	582	705	493	1646	1840	1768
MAST4	1751.9	3615.8	2453.13	0.30365	1.17074	0.23657	0.195715	0.25434	0.135856	0.62869	0.198888	0.0520888	4339	3561	6201	1784	4341	7697	1.05034	1.16096	0.954638	1.517	1.17454	1.13432	2207	1264	6991	483	366	728	0.127801	0.140773	0.0500185	0.627689	0.304217	0.0590479	4077	2821	6374	494	3735	7358
CD180	1713.27	9488.03	9322.78	0.0314901	1.09883	0.021185	0.0583932	0.0259262	0.0318792	0.00976171	0.0698394	0.136982	8298	9799	9439	10559	7700	4879	1.12322	1.10036	1.14495	1.02677	0.988278	1.06105	1087	1906	1081	3847	5749	1594	0.0449856	0.0165534	0.0156005	0.00760036	0.0943246	0.138489	7990	9682	9262	10543	7737	4633
PIK3R1	671.449	754.002	219.206	0.894999	1.29165	0.448216	0.694769	0.537534	0.887904	1.45979	0.622955	0.477998	877	1337	745	370	1145	1252	1.18109	1.25179	1.19364	1.54008	0.972868	1.01996	715	808	796	442	7317	3027	0.364635	0.263719	0.211531	0.952978	0.669333	0.394605	263	479	232	79	1195	1106
SLC30A5	6915.4	3017.24	3161.37	0.332937	0.946861	0.172621	0.264208	0.261659	0.324398	0.481484	0.237475	0.128208	3271	3466	3017	2423	3748	5095	0.974596	0.929902	0.928665	0.954282	1.02156	0.964075	6123	7732	8394	5755	3171	7940	0.153581	0.115401	0.0992188	0.322282	0.311449	0.118334	3276	3714	3227	2544	3649	5220
CCNB1	327.762	4237.04	1282.41	0.217622	1.65088	0.183024	0.273084	0.192958	0.337074	0.0673702	0.00625409	0.0095809	3147	4558	2867	7837	10703	10080	1.63555	1.88387	2.19419	0.889903	0.937941	1.0477	126	146	78	8043	10081	1941	0.26498	0.180948	0.240956	0.0452136	0.00808616	0.0103491	1210	1783	155	8088	10733	10045
CENPH	2144.75	2348.37	1630.81	0.385574	1.07353	0.183444	0.478112	0.375024	0.528541	0.160619	0.0272847	0.043711	1535	2226	1629	5464	9498	8061	1.04129	1.21966	1.12466	0.908511	1.01698	1.05426	2482	933	1241	7363	3437	1756	0.259123	0.200898	0.164012	0.109743	0.0386024	0.0463189	1288	1347	713	5718	9481	7969
MRPS36	9689.66	2878.23	3231.68	0.322583	0.882372	0.130719	0.368385	0.391867	0.424004	0.106077	0.181356	0.342593	2217	2095	2232	6620	4650	1935	0.926916	0.899206	0.88678	0.816587	0.992025	0.966397	9535	9069	10013	10181	5394	7704	0.190921	0.152962	0.113621	0.0653689	0.235862	0.285781	2418	2425	2590	7182	4674	1979
CDK7	8717.85	5708.23	6024.97	0.158798	0.90449	0.0902241	0.0927268	0.12419	0.129297	0.288979	0.0928185	0.0497415	7030	6294	6380	3761	6918	7798	0.895405	0.903916	0.869013	0.949628	1.00872	0.983509	10636	8876	10402	5882	3981	5897	0.0554079	0.0589596	0.0436003	0.202929	0.126931	0.0489683	7369	6665	6897	3890	6887	7832
CCDC125	5902.04	5104.03	5214.76	0.173906	0.958681	0.0955057	0.186939	0.149133	0.164833	0.194717	0.110313	0.0529467	4482	5603	5513	4902	6374	7661	0.98178	0.924783	1.01448	0.913677	1.07707	0.996979	5596	7966	3789	7184	1190	4593	0.114748	0.0710562	0.0628108	0.133408	0.160044	0.0527225	4500	5914	5383	5162	6124	7651
AK6	8131.62	2477.93	2784	0.37197	0.919525	0.142499	0.436782	0.398302	0.555447	0.0973498	0.0699617	0.154386	1764	2053	1518	6858	7690	4446	0.907043	0.858839	0.916654	0.995565	0.984513	0.977008	10377	10312	8933	4574	6128	6571	0.211869	0.147821	0.1372	0.0731073	0.0941253	0.142443	2008	2597	1680	6857	7746	4534
TAF9	5796.25	1667.84	1528.52	0.506604	0.97395	0.190411	0.619309	0.583716	0.675469	0.147922	0.0978663	0.307296	1037	1176	1112	5706	6765	2211	0.954231	0.957658	0.98902	0.994893	0.981144	0.950589	7728	6324	5035	4587	6478	9132	0.277784	0.211637	0.161413	0.11081	0.129933	0.256321	1064	1138	793	5685	6825	2340
RAD17	5819.16	5262.12	5378.25	0.166318	0.967891	0.0917999	0.149551	0.165677	0.168424	0.181618	0.133275	0.109962	5346	5205	5422	5082	5728	5591	0.935987	0.912919	1.0272	0.99546	1.02176	1.02416	9002	8509	3270	4578	3155	2838	0.089762	0.0768995	0.0647765	0.135761	0.181936	0.108907	5594	5576	5238	5121	5647	5516
OCLN	3403.1	7253.18	7095.8	0.0924835	1.02595	0.0501517	0.0531474	0.0922821	0.16166	0.0628442	0.026883	0.026111	8491	7292	5591	7995	9515	8986	1.00843	0.97047	1.09446	1.03045	0.994175	1.00798	3899	5751	1587	3769	5183	3707	0.0369541	0.0481406	0.066648	0.0488641	0.0371866	0.0268303	8462	7386	5117	7927	9528	8964
GTF2H2C	8494.12	7988.77	8240.22	0.069455	0.89033	0.0347813	0.054885	0.104348	0.0836303	0.0349569	0.0793636	0.0629213	8426	6913	7679	9106	7373	7225	0.966519	0.933149	0.90633	0.755323	0.972924	0.990574	6782	7558	9342	10871	7309	5156	0.0365112	0.051869	0.0307022	0.020043	0.105176	0.0618649	8495	7132	7961	9559	7441	7242
SMN2	8599.97	9096.9	9241.86	0.0403558	0.910359	0.0210062	0.0246784	0.0412743	0.0614492	0.0340216	0.0204676	0.0211123	9663	9184	8428	9156	9839	9275	0.89867	0.944479	0.923196	0.875091	0.9381	0.987483	10571	6973	8653	8576	10073	5463	0.0158462	0.0220871	0.0234811	0.0226105	0.0267632	0.0213421	9792	9261	8581	9375	9919	9280
SERF1A	7223.4	9417.71	9512.18	0.0309089	0.934353	0.0185311	0.0212848	0.0428888	0.0178651	0.0415968	0.0109659	0.0119683	9815	9103	10004	8801	10352	9900	0.87126	0.971442	0.946516	0.948193	1.05271	1.03939	10888	5701	7400	5927	1812	2201	0.0133214	0.0235546	0.00737294	0.0298755	0.016045	0.0128182	9962	9155	10050	8932	10314	9867
SMN1	10009	7993	8322.48	0.0694353	0.871025	0.0347588	0.0545624	0.0793195	0.0830126	0.0608467	0.0216856	0.0353899	8441	7766	7709	8077	9765	8498	0.9178	0.892189	0.876559	0.797551	0.972074	0.981559	9978	9343	10250	10503	7409	6088	0.0344784	0.0384362	0.0294926	0.0366282	0.0293768	0.0351348	8622	8102	8055	8526	9801	8526
NAIP	2429.94	4416.09	4090.62	0.216415	1.04214	0.117566	0.117275	0.233264	0.259685	0.255435	0.330766	0.467528	6290	3864	3788	4131	2677	1287	1.09046	1.03701	1.18752	0.853562	0.997722	1.15667	1424	3204	823	9285	4877	607	0.0838999	0.116977	0.107143	0.162243	0.409192	0.439982	5878	3654	2862	4555	2685	883
GTF2H2	8038.68	5382.7	5586.13	0.16019	0.913549	0.0746559	0.0763091	0.287069	0.190036	0.0873452	0.159074	0.178519	7592	3118	4957	7154	5098	3926	0.911878	0.991158	0.928824	0.822335	0.987664	0.978936	10224	4845	8383	10056	5808	6374	0.046974	0.132619	0.0648564	0.0541741	0.207791	0.16299	7864	3081	5235	7677	5150	4013
BDP1	3377.89	1304.98	1030.32	0.636246	1.01756	0.282386	0.526785	0.478408	0.606967	0.932822	0.64161	0.400487	1351	1586	1309	1034	1088	1597	1.01624	1.0639	1.05941	0.930694	0.967122	1.0383	3473	2543	2254	6540	7913	2245	0.269086	0.208329	0.165306	0.486821	0.679656	0.349785	1165	1203	689	1167	1152	1404
MCCC2	7478.64	4348.54	4538.89	0.210342	0.936217	0.103325	0.204955	0.212497	0.265806	0.158109	0.183697	0.0936461	4178	4197	3705	5504	4619	6101	0.950002	0.91401	0.962597	0.918259	1.00216	0.95437	8083	8450	6526	7018	4507	8842	0.120329	0.0952835	0.0884798	0.109209	0.241132	0.087193	4309	4564	3769	5726	4591	6224
MRPS27	7952.34	2377.59	2618.38	0.388606	0.924182	0.179024	0.372257	0.389134	0.433926	0.359107	0.237278	0.116836	2191	2115	2157	3197	3751	5406	0.950849	0.902927	0.881181	0.961772	1.0331	0.980217	8014	8920	10159	5507	2587	6232	0.197414	0.152821	0.114539	0.251321	0.314727	0.110327	2292	2429	2560	3298	3613	5470
PTCD2	5164.46	7910.97	7940.9	0.0716507	0.999382	0.0403647	0.0703186	0.0818591	0.0884769	0.0459481	0.0478996	0.0354791	7831	7682	7546	8628	8583	8489	0.958811	0.957717	0.969484	1.11151	1.03275	1.00922	7376	6320	6109	2498	2605	3632	0.0457453	0.0424851	0.0345814	0.0386472	0.0681945	0.0362133	7954	7781	7634	8416	8500	8458
TNPO1	5865.47	1407.85	1727.64	0.656697	0.944059	0.247825	0.370625	0.361003	0.486266	1.40889	0.421997	0.228977	2201	2350	1857	409	1987	3104	0.979599	0.982998	1.01418	0.799455	0.966397	0.967917	5736	5182	3800	10479	7995	7532	0.202706	0.157335	0.141102	0.490157	0.488908	0.201499	2189	2305	1538	1148	2100	3206
FCHO2	4126.2	6884.16	6805.93	0.124519	1.01118	0.0873704	0.0410813	0.0611288	0.0364455	0.359419	0.102058	0.0423691	8952	8450	9293	3195	6629	8117	0.992628	0.985035	1.02773	1.03931	1.00018	0.957517	4876	5098	3250	3588	4683	8540	0.0284956	0.0332654	0.0159187	0.271802	0.137916	0.0408158	8982	8478	9226	3054	6630	8220
BTF3	3896.85	190.9	2055.78	2.29751	0.994832	0.210107	2.90855	2.82965	2.84168	0.610175	0.905344	2.21117	86	87	96	1849	563	114	0.977233	0.776792	1.32677	0.898536	0.950248	0.675184	5919	10976	459	7733	9342	11138	0.179874	0.146365	0.150143	0.364044	0.820413	0.339925	2639	2642	1186	2160	681	1485
ANKRA2	3752.96	6682.55	6636.43	0.110416	1.00734	0.0671094	0.084072	0.135046	0.0757621	0.146785	0.143203	0.10669	7323	5978	7957	5725	5466	5694	1.07484	1.01502	0.979801	0.959693	0.987193	1.01224	1654	3903	5519	5568	5854	3465	0.0606649	0.0713939	0.0302989	0.10608	0.188158	0.104626	7082	5885	7994	5822	5508	5645
UTP15	7248.81	7295.25	7434	0.0905369	0.943699	0.051993	0.0714607	0.073755	0.104659	0.112273	0.0334482	0.0433559	7776	7979	7069	6458	9231	8078	0.915303	0.872195	0.923745	1.06355	0.959499	0.988425	10088	9969	8628	3182	8614	5355	0.0443346	0.0351081	0.0383942	0.0901352	0.0445347	0.0430844	8021	8334	7302	6257	9280	8105
ENC1	2775.97	9707.76	9627.56	0.0248191	1.06605	0.0169159	0.0165265	0.0122332	0.0315806	0.0389361	0.0388443	0.0618487	10059	10466	9449	8928	8963	7278	1.04705	1.10734	0.952805	1.15701	0.953939	0.945413	2310	1804	7086	2011	9056	9469	0.0125344	0.00811574	0.0128657	0.0341479	0.0512995	0.0580755	10016	10393	9503	8685	9048	7407
HEXB	5132.32	2724.05	2713.58	0.354631	0.996599	0.181161	0.286122	0.288408	0.466647	0.377345	0.239065	0.282998	2990	3089	1947	3062	3726	2466	0.982902	0.965967	0.928667	1.10886	0.966408	0.997341	5508	5937	8393	2528	7993	4565	0.165537	0.129734	0.126105	0.303269	0.296436	0.250269	2965	3170	2117	2725	3832	2434
GFM2	9752.61	6016.56	6436.29	0.142163	0.880366	0.0759968	0.0960123	0.106357	0.133521	0.23276	0.131777	0.0623326	6941	6861	6265	4392	5765	7258	0.924334	0.857162	0.867987	0.871981	0.993876	0.969341	9658	10333	10422	8698	5217	7380	0.0590811	0.0484913	0.0447942	0.15162	0.175075	0.0599937	7166	7370	6795	4782	5805	7321
NSA2	9423.26	683.501	1105.79	0.941009	0.88542	0.233201	1.09914	1.21702	1.10906	0.338812	0.444877	1.29996	397	327	502	3349	1855	248	0.935225	0.895698	0.840518	0.870239	0.988296	0.995798	9047	9217	10786	8767	5747	4683	0.319622	0.246023	0.151691	0.215469	0.522628	0.583767	573	622	1125	3729	1879	270
HMGCR	5885.77	6076.68	6171.18	0.133404	0.963291	0.0743241	0.116877	0.11974	0.145774	0.151227	0.0998128	0.109806	6307	6438	5953	5641	6704	5595	0.976793	0.918404	1.00566	0.952303	0.960959	0.988691	5950	8272	4196	5811	8495	5326	0.0749201	0.0579511	0.0560248	0.1084	0.129699	0.104995	6358	6733	5884	5758	6829	5636
POLK	4394.45	2615.99	2583.47	0.384357	0.992225	0.203075	0.294918	0.32545	0.290587	0.626475	0.427289	0.342042	2888	2675	3381	1793	1960	1939	1.01457	0.981865	1.02466	0.947811	0.988264	0.99449	3555	5226	3377	5944	5752	4792	0.175167	0.145054	0.100869	0.391209	0.505228	0.293689	2733	2691	3140	1929	1989	1908
ANKDD1B	9346.43	10717.6	10779.2	0.00690916	0.864142	0.00419403	0.00487006	0.00577627	0.00297055	0.0140197	0.0168287	0.00227633	10821	10854	10944	10265	10037	10885	0.81673	0.808253	0.912915	0.918668	1.02699	0.95713	11047	10852	9087	7005	2869	8576	0.00294349	0.00278367	0.00117597	0.00987297	0.024091	0.00219014	10894	10924	10964	10347	10007	10901
POC5	5694.79	6629.69	6700.77	0.112634	0.971268	0.0643467	0.0818871	0.122075	0.108422	0.13815	0.138258	0.064848	7407	6353	6976	5885	5577	7137	0.942182	0.971904	1.01473	0.956253	1.01766	1.01567	8619	5686	3777	5682	3403	3257	0.0518728	0.0624157	0.0435354	0.0995628	0.187629	0.0652984	7572	6440	6902	5990	5517	7081
IQGAP2	960.808	693.898	250.574	0.923759	1.2075	0.398044	0.91614	1.06685	0.604444	1.1076	1.36428	0.589286	562	427	1318	733	217	930	1.13248	1.23131	1.27569	1.19054	1.12587	1.09866	1015	868	569	1700	609	985	0.383168	0.337389	0.198685	0.672934	1.10256	0.495447	202	181	283	381	138	596
F2R	2860.56	4489.24	4224.46	0.199716	1.03902	0.109434	0.226137	0.251012	0.201377	0.120337	0.0326812	0.0297826	3818	3603	4724	6250	9258	8791	1.02798	1.0562	1.08389	0.988008	1.07536	1.28025	2968	2698	1760	4751	1227	312	0.141887	0.126686	0.0794327	0.0897314	0.0487835	0.0387473	3621	3280	4272	6277	9142	8316
AGGF1	7501.23	5505.04	5717.64	0.160411	0.935389	0.0882418	0.128146	0.12087	0.178519	0.21411	0.185795	0.0837217	5949	6404	5200	4636	4570	6431	0.939253	0.876722	0.954747	0.970835	0.990003	0.95643	8805	9829	6987	5236	5574	8646	0.0783559	0.0557973	0.0632554	0.155559	0.240736	0.0785551	6190	6866	5348	4702	4599	6585
ZBED3	6236.63	3034.1	3088.91	0.306481	0.949944	0.14305	0.335229	0.333481	0.371128	0.186087	0.032823	0.0266538	2501	2600	2592	5028	9253	8956	0.991552	1.00724	0.929355	0.871628	0.951436	0.985856	4940	4212	8341	8717	9244	5643	0.189722	0.151654	0.109077	0.121749	0.0433465	0.0267745	2451	2471	2779	5409	9323	8967
ZBED3-AS1	3073.16	8185.27	8062.13	0.0632717	1.04164	0.0400228	0.0606022	0.0776576	0.0510902	0.0637369	0.0175378	0.00706462	8207	7827	8780	7959	9996	10305	1.02114	1.09196	1.0153	1.03815	1.07511	1.01749	3257	2024	3747	3611	1232	3160	0.0423551	0.0461235	0.0216899	0.0499226	0.0262842	0.00740392	8135	7531	8750	7881	9931	10292
WDR41	9294.74	3184.89	3561.96	0.325958	0.896711	0.163493	0.241983	0.231427	0.281791	0.548632	0.175026	0.113848	3572	3884	3490	2125	4786	5484	0.907645	0.88029	0.904225	0.894682	0.977673	0.944059	10357	9695	9434	7879	6825	9539	0.132822	0.0986376	0.0869684	0.335545	0.224883	0.103711	3916	4405	3845	2427	4864	5675
TBCA	9735.49	699.07	1227.9	0.93274	0.869454	0.230728	1.04951	1.08031	1.24714	0.354004	0.629431	0.888674	445	418	398	3226	1121	479	0.928898	0.83289	0.831335	0.884694	0.922992	0.91746	9432	10652	10851	8240	10609	10473	0.317881	0.228438	0.148456	0.228136	0.639786	0.510632	589	868	1241	3583	1317	531
AP3B1	6053.64	1539.67	1853	0.636801	0.959234	0.253623	0.36913	0.316752	0.366744	1.49458	1.00623	0.312518	2212	2771	2627	349	455	2162	0.973814	1.0031	0.966669	0.893355	0.979999	0.971005	6191	4362	6268	7934	6595	7195	0.200891	0.1451	0.112539	0.555964	0.884747	0.265645	2219	2690	2623	753	496	2209
SCAMP1-AS1	5592.58	6138.44	6219.76	0.126785	0.929569	0.0648526	0.157197	0.203288	0.117776	0.0288785	0.0519783	0.0941106	5147	4354	6725	9421	8403	6085	0.998825	0.948299	1.03621	0.734943	1.00454	1.0463	4467	6780	2946	10964	4319	1982	0.100143	0.0952209	0.047867	0.0161793	0.0718462	0.0960416	5100	4568	6535	9830	8388	5929
SCAMP1	4458.54	3721.18	3646.55	0.271575	1.00457	0.156253	0.204615	0.208286	0.255461	0.417938	0.216408	0.138551	4182	4260	3848	2797	4043	4844	0.989523	1.00905	0.989932	1.02977	1.00543	0.969542	5085	4112	4993	3785	4243	7360	0.125154	0.103428	0.0881448	0.308287	0.281463	0.127887	4155	4189	3785	2684	4028	4951
LHFPL2	1705.02	6966.02	6369.74	0.101616	1.18212	0.0836501	0.0801607	0.115671	0.0507039	0.159927	0.0702254	0.0544724	7471	6548	8790	5476	7678	7592	1.01339	1.03317	1.06813	1.61377	1.04752	0.966755	3618	3290	2076	342	1993	7666	0.0546828	0.0631589	0.0226546	0.194104	0.100516	0.0525444	7407	6392	8645	4022	7553	7663
ARSB	3934.05	5833.8	5444.69	0.189906	1.03156	0.135159	0.0607273	0.05239	0.0769125	0.569595	0.300346	0.0691281	8202	8761	7913	2037	2947	6958	0.979945	1.03331	0.973974	1.13902	1.07777	0.921484	5707	3286	5851	2183	1174	10380	0.0407255	0.0302217	0.0305426	0.439145	0.405992	0.0629892	8230	8691	7973	1541	2701	7190
JMY	3328.2	4812.51	4771.31	0.234481	1.02287	0.14238	0.10565	0.143632	0.0962589	0.592384	0.254361	0.0879567	6624	5760	7307	1924	3513	6288	1.00859	1.06243	1.06486	0.95562	1.03303	1.03252	3886	2579	2146	5705	2591	2465	0.0704677	0.0789573	0.0410265	0.379069	0.335231	0.0888834	6586	5464	7091	2031	3381	6166
HOMER1	1869.51	9117.23	8945.67	0.0396623	1.11765	0.0258386	0.0357526	0.051973	0.0436853	0.0272384	0.0448216	0.0332982	9188	8774	9025	9497	8723	8602	1.05673	1.02378	1.10598	1.28409	1.03867	1.00433	2045	3606	1448	1144	2316	3988	0.0265762	0.0297204	0.0203569	0.0267008	0.0642709	0.0338834	9099	8718	8855	9117	8631	8599
TENT2	5992.11	2219.53	2640.8	0.512729	0.945869	0.212231	0.225651	0.271039	0.288119	1.26611	0.820547	0.265793	3829	3335	3412	557	694	2644	1.00294	0.97363	0.980899	0.826003	0.946477	0.963299	4214	5607	5465	9984	9593	8024	0.138172	0.124342	0.095941	0.490467	0.777881	0.228711	3741	3363	3385	1142	829	2754
MTX3	3935.55	7390.3	7365.82	0.086919	0.99853	0.0499764	0.0841148	0.0820479	0.101106	0.0804074	0.0738343	0.0648447	7322	7674	7176	7398	7560	7138	1.02043	1.07284	1.01486	0.885987	1.05312	1.04743	3285	2362	3770	8201	1795	1951	0.0576219	0.0476939	0.0408852	0.0537047	0.106107	0.0673367	7246	7424	7101	7706	7403	7012
SERINC5	1043.51	5182.12	4423.05	0.181188	1.19674	0.134021	0.132839	0.15918	0.12958	0.303153	1.0763	0.322766	5802	5365	6377	3633	390	2078	1.10582	1.17662	1.23955	1.26497	1.32997	1.07846	1267	1166	652	1231	139	1257	0.0953135	0.0957267	0.0623109	0.282733	1.2299	0.30324	5328	4540	5413	2923	76	1808
ZFYVE16	794.118	5528.58	4196.05	0.174835	1.28793	0.166197	0.10255	0.122384	0.109509	0.364896	0.282195	0.234023	6721	6346	6947	3153	3165	3043	1.12669	1.1337	1.13348	1.75784	0.984625	1.00819	1062	1511	1169	212	6121	3691	0.0765685	0.0729732	0.0490664	0.466182	0.350823	0.213977	6288	5794	6451	1319	3222	2997
FAM151B	4017.83	10240.5	10013.3	0.0145353	1.00626	0.0136718	0.00542496	0.00392668	0.0131894	0.0356003	0.0609863	0.0168117	10785	10986	10239	9065	8042	9560	0.800029	0.619045	0.958912	1.64704	1.07304	0.940519	11075	11152	6741	313	1275	9736	0.00321187	0.00141986	0.0055584	0.0444972	0.0897269	0.0162441	10869	11084	10272	8124	7862	9630
DHFR	600.188	1675.63	480.187	0.520585	1.38966	0.300181	0.459669	0.401905	0.709376	0.511392	0.145801	0.0863835	1635	2029	1035	2296	5402	6341	1.29815	1.64612	1.73236	0.881998	0.944847	1.02708	402	236	164	8340	9695	2710	0.314426	0.285172	0.288029	0.313098	0.183166	0.0869115	626	338	95	2645	5617	6243
MSH3	5992.14	3860.01	3861.3	0.297308	0.972816	0.170793	0.153248	0.165627	0.191423	0.678935	0.406338	0.11241	5252	5209	4918	1650	2095	5523	0.937012	0.994331	0.94857	1.01135	1.02574	1.01274	8938	4728	7302	4178	2935	3433	0.0918408	0.083735	0.0666379	0.440959	0.502745	0.109939	5485	5194	5120	1524	2003	5482
CKMT2-AS1	5470.93	8148.74	8182.16	0.0642834	0.992874	0.0372487	0.0590367	0.0935571	0.0565922	0.0479476	0.172248	0.0371338	8280	7259	8570	8560	4846	8399	0.943476	0.951251	0.966282	1.11049	1.1088	1.01869	8529	6652	6291	2510	745	3090	0.0381795	0.0477952	0.0227443	0.040276	0.25127	0.0382071	8409	7411	8637	8327	4447	8345
ZCCHC9	6884.98	4533.36	4691.71	0.198161	0.948754	0.0950039	0.236708	0.212658	0.259554	0.0837259	0.11957	0.164497	3652	4195	3789	7276	6122	4214	0.946131	0.918439	0.978318	0.952127	1.00815	1.00632	8338	8270	5602	5817	4029	3846	0.135866	0.0958063	0.0882325	0.0601106	0.16182	0.155517	3817	4529	3781	7413	6080	4187
SSBP2	358.345	615.642	169.387	0.966653	1.46347	0.509519	0.529592	0.710751	0.470738	2.15553	0.750598	0.15289	1336	845	1928	66	820	4487	1.21411	1.30651	1.51312	1.82013	1.11717	1.03716	580	640	266	167	671	2286	0.322528	0.319532	0.206537	1.18948	0.872058	0.14986	547	215	250	28	536	4320
ATG10	4774.06	4128.95	3983.37	0.25536	1.00886	0.162377	0.162551	0.206828	0.156024	0.496038	0.165201	0.0451237	5018	4289	5727	2358	4989	7996	0.976791	0.936535	0.980451	1.14165	1.09048	0.99928	5951	7376	5489	2156	966	4397	0.100892	0.0954255	0.0579184	0.395271	0.237674	0.0452776	5073	4557	5732	1900	4646	8003
RPS23	6310.63	17.355	2392.57	3.84169	0.852647	0.256885	4.5401	4.4941	4.41674	1.91581	2.66852	3.9177	9	10	9	112	33	23	0.589694	0.810827	0.736057	1.27401	1.03957	0.894077	11155	10834	11093	1183	2275	10789	0.0570879	0.0941294	0.0500311	0.826293	0.9546	0.288375	7280	4617	6372	153	320	1956
TMEM167A	8267.51	1961.35	2123.68	0.445713	0.921405	0.18562	0.474182	0.446607	0.562164	0.2999	0.205529	0.554343	1557	1734	1496	3664	4227	1015	0.936356	0.913332	0.93461	0.90132	0.934358	1.03102	8975	8483	8033	7639	10263	2530	0.23171	0.170605	0.14073	0.199436	0.249449	0.445409	1674	1984	1554	3941	4476	853
XRCC4	3906.23	5536.56	5321.73	0.165975	1.0467	0.113247	0.117266	0.112991	0.144394	0.289248	0.319394	0.123808	6291	6643	5983	3758	2757	5221	0.954094	1.03249	0.963075	1.23716	1.10979	0.988732	7744	3311	6486	1400	740	5323	0.0734024	0.061768	0.0532113	0.264605	0.441357	0.117476	6435	6497	6100	3145	2426	5258
COX7C	10100.5	308.393	2254.7	1.51847	0.771271	0.205717	1.81418	1.8522	1.90911	0.498373	1.18139	2.0429	155	147	169	2349	300	129	0.831241	0.690094	0.662286	0.901465	0.955219	0.675201	11022	11118	11133	7629	8949	11137	0.23726	0.17084	0.10144	0.313328	0.908039	0.353425	1588	1978	3113	2643	442	1374
RASA1	5150.36	5448.11	5557.09	0.189466	0.977165	0.11404	0.0955393	0.10234	0.104499	0.455486	0.732715	0.106338	6946	6973	7075	2571	857	5707	0.999904	1.00716	0.98011	0.921484	0.95674	0.973833	4399	4217	5506	6889	8818	6913	0.0636186	0.0549905	0.0406808	0.296871	0.735643	0.100344	6939	6930	7126	2783	956	5793
CCNH	6314.92	1509.33	1641.59	0.645995	0.966467	0.276593	0.31642	0.340457	0.417996	1.50911	0.963017	0.240497	2673	2536	2265	338	507	2959	0.946128	0.95352	0.883309	1.08291	1.01126	0.962611	8341	6536	10104	2887	3796	8100	0.172864	0.145892	0.11216	0.675455	0.897108	0.209294	2796	2660	2639	370	465	3068
TMEM161B	4549.69	4814.1	4720.55	0.209099	1.00665	0.132274	0.135329	0.148447	0.16032	0.392302	0.231891	0.118562	5736	5617	5630	2961	3810	5361	1.00124	0.957732	0.976887	1.09072	1.01351	1.0081	4312	6318	5682	2768	3642	3698	0.087764	0.0732884	0.0590668	0.308979	0.302335	0.115032	5671	5778	5663	2676	3764	5341
MEF2C	423.75	1111.79	203.122	0.699013	1.43147	0.424958	0.623165	0.762114	0.457828	0.952946	0.812436	0.563311	1028	751	1987	996	700	990	1.30165	1.26259	1.69855	1.46309	1.49348	1.31364	392	771	179	596	59	258	0.380207	0.318244	0.228039	0.773343	1.22085	0.574044	217	220	181	197	79	292
MEF2C-AS1	2706.38	5781.97	5250.15	0.156814	1.11579	0.124277	0.0937089	0.134302	0.0943225	0.304923	0.113364	0.0148936	7007	5999	7355	3615	6288	9688	0.975441	1.03829	1.00033	1.4491	1.19174	1.0143	6057	3160	4421	634	325	3331	0.060956	0.0726693	0.0378323	0.325649	0.18177	0.0155415	7071	5813	7338	2519	5654	9675
CETN3	7763.14	6250.47	6511.38	0.125656	0.920591	0.0588109	0.133474	0.15424	0.195602	0.0193088	0.0620562	0.0877828	5789	5478	4848	9928	8001	6295	0.978384	0.934864	0.887992	0.881123	1.0161	1.0213	5826	7463	9985	8366	3490	2967	0.0846948	0.0739906	0.0635145	0.0130437	0.0864222	0.0877525	5836	5740	5331	10066	7961	6201
MBLAC2	8699.27	8399.02	8604.48	0.0602231	0.865784	0.0297832	0.0652892	0.0712831	0.0898472	0.0144729	0.0343299	0.0279268	8027	8072	7504	10235	9178	8887	0.952164	0.897178	0.95213	0.661665	1.03342	1.03388	7904	9152	7121	11118	2565	2407	0.0423665	0.0349793	0.0344438	0.007343	0.0492114	0.0293879	8134	8343	7644	10567	9123	8847
POLR3G	5761.47	7892.82	7905.81	0.0726391	0.978455	0.0422976	0.0562607	0.0500658	0.0993037	0.0849263	0.0149398	0.0042156	8380	8846	7229	7242	10122	10630	0.922384	0.939193	0.993082	1.05916	1.045	1.04829	9759	7221	4823	3242	2082	1918	0.0356677	0.0263294	0.0393605	0.0678328	0.0217526	0.00452176	8545	8961	7215	7071	10089	10604
LYSMD3	5926.17	6377.67	6494.73	0.124342	0.962625	0.0712087	0.0929244	0.0980842	0.127211	0.179148	0.167271	0.105259	7026	7130	6439	5129	4944	5736	0.988289	0.953259	0.979447	0.929506	0.976396	0.975346	5158	6546	5549	6583	6967	6748	0.0612771	0.0500474	0.0484423	0.125068	0.215298	0.099538	7056	7272	6501	5334	5034	5817
ARRDC3	1429.95	1695.73	1002.21	0.508862	1.13594	0.268814	0.538107	0.581129	0.409704	0.506508	0.304374	0.240707	1297	1187	2318	2317	2909	2956	1.0742	1.17351	1.23558	1.06046	1.04379	1.03868	1668	1182	659	3218	2131	2227	0.288157	0.258688	0.154888	0.373523	0.397868	0.226006	934	518	1003	2079	2761	2811
ARRDC3-AS1	1636.99	9077.04	8821.42	0.0400798	1.16581	0.0329944	0.0114876	0.0175652	0.0155724	0.115694	0.106222	0.0130665	10359	10167	10114	6373	6508	9816	0.926807	1.22371	1.34095	1.17176	1.03382	0.947613	9543	911	441	1873	2539	9337	0.00779184	0.0127126	0.00914007	0.102333	0.148146	0.0127522	10407	9983	9849	5918	6401	9873
FAM172A	3946.2	2301.5	2738.4	0.548384	1.01019	0.225963	0.159432	0.199907	0.15162	1.68258	1.17453	0.177934	5094	4417	5827	214	306	3943	1.0325	1.01818	0.983687	1.0064	0.996819	1.03076	2799	3793	5317	4296	4971	2545	0.104827	0.100792	0.0566956	0.641539	0.946135	0.171107	4895	4311	5831	457	335	3827
POU5F2	3565.18	8479.77	8427.76	0.0554728	1.01928	0.033402	0.0576206	0.0760413	0.0489036	0.0393258	0.050587	0.0547073	8316	7885	8846	8914	8452	7578	0.989404	1.05945	1.05843	0.969825	1.01046	0.99991	5090	2636	2287	5265	3848	4340	0.0391313	0.0438803	0.02169	0.0289065	0.0703788	0.0545724	8346	7686	8749	8989	8434	7569
KIAA0825	3693.31	8040.48	7512.12	0.0737877	1.08254	0.0698217	0.0256866	0.020198	0.0368322	0.212434	0.188541	0.0148246	9615	10054	9276	4661	4518	9694	0.937383	0.909117	1.00161	1.48207	1.20487	0.997632	8925	8674	4362	551	289	4533	0.0171776	0.0107892	0.0156714	0.235649	0.297006	0.0152159	9698	10142	9256	3498	3828	9698
SLF1	5825.32	4037.63	4121.62	0.259912	0.9694	0.145736	0.174647	0.157124	0.230253	0.477626	0.236281	0.104365	4747	5415	4227	2446	3765	5772	0.962852	0.983933	0.985329	0.945487	1.05184	1.10213	7082	5138	5243	6036	1837	951	0.105979	0.079147	0.0806646	0.317153	0.319204	0.111575	4846	5455	4202	2598	3564	5433
MCTP1	1902.97	3847.59	2243.3	0.353675	1.17536	0.271939	0.117705	0.0973855	0.139461	1.06015	0.76343	0.220601	6275	7151	6105	800	792	3227	1.01095	1.05567	1.01247	1.62236	1.51196	1.02918	3757	2709	3881	332	54	2600	0.078043	0.0550582	0.0542749	0.900381	1.19249	0.20727	6209	6924	6011	98	93	3112
TTC37	5089.56	1705.47	1592.16	0.523293	0.993912	0.257515	0.46288	0.46922	0.445599	0.715473	0.44446	0.277003	1619	1629	2083	1540	1858	2523	0.960128	0.940925	1.00715	1.06744	1.00803	0.975877	7268	7140	4139	3124	4038	6686	0.233684	0.181858	0.133038	0.481478	0.532643	0.240304	1645	1759	1843	1205	1830	2586
ARSK	7736.19	8508.11	8661.09	0.0559915	0.922496	0.0295785	0.0571513	0.0689313	0.0695532	0.0283303	0.0489282	0.030643	8337	8155	8161	9444	8529	8749	0.905672	1.00721	0.909127	0.867977	1.09638	1.04855	10414	4216	9237	8832	878	1911	0.0355443	0.0380543	0.0259614	0.0187541	0.0739156	0.0326274	8556	8127	8387	9649	8313	8667
RFESD	6589.08	9216.76	9280.89	0.0384311	0.95239	0.0215595	0.0471349	0.0623828	0.0322803	0.0119263	0.0159403	0.023246	8734	8413	9425	10420	10077	9147	0.977685	0.954908	0.916789	0.960178	1.04332	1.0776	5878	6462	8927	5559	2152	1265	0.0319794	0.0328643	0.0126425	0.00875164	0.0231784	0.0255976	8765	8506	9521	10452	10034	9042
RHOBTB3	3057.08	3155.21	2905.85	0.314329	1.04454	0.18092	0.254108	0.28742	0.280835	0.434953	0.0568206	0.0246918	3394	3111	3505	2678	8208	9058	0.99422	1.06037	1.06484	1.05872	1.04105	1.12294	4786	2615	2148	3249	2227	798	0.151618	0.142019	0.102153	0.32789	0.0812314	0.0282994	3323	2787	3082	2498	8108	8894
GLRX	777.441	1924.82	643.107	0.4574	1.27148	0.232554	0.546437	0.546748	0.637434	0.0989823	0.285269	1.02452	1270	1305	1216	6811	3131	368	1.24248	1.26247	1.56308	1.01789	0.942511	1.23598	504	772	232	4047	9845	372	0.336416	0.268658	0.249136	0.0760041	0.339095	0.71274	424	436	137	6754	3337	142
ELL2	974.589	4113.17	2349.17	0.395688	1.26615	0.292333	0.0331397	0.0442528	0.0309252	1.47443	0.225258	0.0440295	9305	9044	9474	359	3903	8044	1.13209	1.10419	1.05286	1.77547	1.03725	0.976834	1021	1839	2439	197	2375	6592	0.0264817	0.0275741	0.0139332	1.10134	0.30128	0.0432202	9107	8877	9418	40	3780	8096
CAST	1241.5	2406.44	1558.55	0.402638	1.17819	0.26118	0.349178	0.450081	0.243555	0.567739	1.07579	1.24051	2378	1715	4019	2046	392	271	1.11685	1.22829	1.06137	1.30625	0.977474	1.28945	1149	879	2217	1061	6852	299	0.220696	0.230684	0.09092	0.502421	0.903781	0.756649	1858	830	3637	1052	449	119
ERAP1	5609.87	3824.88	3942.95	0.255309	0.949456	0.129978	0.202082	0.215661	0.274308	0.329185	0.295079	0.179808	4215	4137	3591	3418	3015	3905	1.01306	0.988253	0.982388	0.814122	0.960383	0.970641	3636	4953	5380	10222	8547	7241	0.126753	0.104317	0.0925581	0.196286	0.356124	0.162669	4106	4155	3557	3983	3168	4019
ERAP2	2982.81	3154.28	2897.28	0.323963	1.02815	0.163888	0.0892479	0.409823	0.381725	0.415055	0.748357	0.645532	7150	1962	2505	2817	827	821	1.04877	1.07483	1.05551	0.933496	0.940551	0.95818	2246	2316	2359	6451	9949	8489	0.0626174	0.18884	0.126271	0.277823	0.732837	0.458671	6991	1605	2113	2972	972	785
LNPEP	5313.53	1824.28	1789.69	0.487837	0.970198	0.228586	0.449715	0.486692	0.436517	0.578423	0.726073	0.561342	1682	1548	2144	1984	878	993	1.00308	0.99478	0.987002	0.89593	0.930329	0.963135	4206	4703	5148	7828	10407	8050	0.239243	0.197022	0.128763	0.349316	0.711189	0.41983	1565	1418	2017	2292	1036	980
RIOK2	8619.65	4757.09	5108.49	0.187099	0.906606	0.0890747	0.172502	0.196579	0.248796	0.130521	0.0991257	0.118846	4797	4483	3942	6041	6730	5353	0.951613	0.925364	0.870014	0.879433	1.02132	0.97328	7945	7947	10375	8427	3184	6974	0.103603	0.0903036	0.0758269	0.086565	0.13693	0.111307	4957	4814	4481	6369	6656	5440
CHD1	4650.47	644.829	1451.54	0.943073	0.903776	0.23551	0.4467	0.433902	0.587684	2.30401	0.96901	0.531672	1700	1791	1385	41	497	1083	0.995074	1.0152	1.0587	0.54613	0.97217	1.02205	4729	3896	2277	11149	7398	2933	0.236201	0.185809	0.162808	0.35722	0.86465	0.428332	1603	1667	749	2218	560	935
FAM174A	7658.84	7437.9	7622.04	0.0858015	0.930242	0.0491167	0.0621116	0.0841476	0.0798225	0.117124	0.0479889	0.0418561	8152	7587	7810	6336	8577	8148	0.958725	0.886749	0.900762	0.974734	1.00029	0.962068	7387	9519	9557	5120	4672	8142	0.0406995	0.0403576	0.0292337	0.086176	0.0661714	0.0405281	8233	7953	8073	6385	8577	8230
ST8SIA4	2166	4398.29	4030.54	0.23463	1.08097	0.15503	0.157256	0.187825	0.146149	0.447291	0.507477	0.277252	5144	4687	5947	2610	1551	2522	1.05502	1.03408	1.11575	1.11901	1.01003	1.00018	2085	3270	1339	2411	3878	4322	0.105813	0.0970596	0.0622963	0.354952	0.595127	0.246483	4860	4472	5416	2242	1514	2494
SLCO4C1	1042.72	10276.5	9950.47	0.0147142	1.24731	0.0159047	0.00476229	0.00538682	0.00261996	0.0460876	0.0564449	0.0328735	10833	10881	10975	8621	8223	8629	1.01256	1.17017	1.23196	1.57454	1.15209	1.16854	3666	1199	669	402	466	548	0.00356831	0.00374789	0.0013913	0.0549113	0.0893145	0.0389345	10834	10830	10929	7645	7871	8309
PAM	1730.38	4934.48	3739.85	0.260759	1.13414	0.192822	0.07835	0.0567073	0.104098	0.803882	0.385756	0.0423496	7526	8609	7088	1291	2236	8118	1.03847	1.04851	1.13275	1.31682	1.19023	1.03809	2591	2879	1176	1022	331	2254	0.0548416	0.0330162	0.0468536	0.636577	0.558246	0.0442306	7398	8496	6622	470	1688	8053
GIN1	5189.83	10048.8	10064	0.01902	0.98037	0.0109711	0.0191916	0.0293366	0.0216915	0.0058605	0.0554295	0.0490308	9924	9660	9823	10828	8260	7831	0.95248	1.0747	0.864169	1.03014	1.01895	1.03445	7877	2323	10494	3778	3332	2387	0.0131774	0.0181809	0.00812376	0.00440232	0.0776023	0.0507932	9975	9558	9961	10802	8214	7758
PPIP5K2	4034.08	1459.23	1238.01	0.590426	1.00975	0.276778	0.482346	0.500915	0.502218	0.876223	0.447886	0.302349	1522	1490	1760	1136	1837	2258	0.981228	0.986995	1.06007	1.01072	0.977254	0.97897	5629	5016	2237	4193	6880	6371	0.245628	0.199157	0.150258	0.51207	0.519711	0.260295	1482	1374	1182	976	1888	2278
NUDT12	5598.87	9103.87	9146.51	0.0424301	0.956854	0.0228596	0.0440118	0.0643609	0.0551556	0.0061921	0.00966899	0.0165701	8854	8334	8622	10797	10449	9580	1.0349	0.945378	0.967584	0.879558	0.942331	0.992246	2718	6914	6211	8419	9854	4990	0.0317193	0.0334977	0.0222278	0.00399355	0.0126456	0.0168944	8782	8459	8692	10839	10490	9582
FBXL17	2516.58	4567.83	3409.64	0.284203	1.09882	0.206901	0.0906328	0.100129	0.098236	0.847812	1.01082	0.102477	7091	7057	7262	1198	448	5824	1.01662	0.965257	1.06215	1.35124	1.10123	0.991691	3461	5967	2197	884	817	5043	0.06158	0.0516535	0.0416866	0.672684	0.995916	0.0986794	7041	7149	7029	382	245	5844
LINC01023	4949.95	9699.4	9707.78	0.0265792	0.954068	0.0162452	0.0350206	0.0463032	0.0138128	0.0111801	0.00405678	0.00805341	9222	8985	10206	10466	10882	10215	1.00506	1.06383	0.983449	0.763931	0.969641	1.00997	4084	2548	5333	10818	7659	3590	0.0247827	0.0277205	0.00596374	0.00651398	0.00537049	0.00838337	9218	8862	10220	10638	10893	10196
FER	2519.55	4644.81	3536.83	0.299013	1.09918	0.204338	0.0736759	0.0827636	0.0603306	0.979283	0.391948	0.0533529	7678	7651	8456	937	2194	7644	1.00967	1.11255	0.981064	1.29345	1.0853	0.98503	3821	1744	5453	1109	1035	5731	0.0503248	0.0498594	0.0245266	0.69264	0.515997	0.052476	7659	7282	8502	330	1911	7668
PJA2	7048.77	1266.1	1415.71	0.655875	0.932483	0.264152	0.515492	0.529446	0.509229	1.06933	0.509217	0.568177	1392	1362	1720	788	1545	980	0.954126	0.927673	1.00399	0.844145	0.940412	0.937582	7738	7845	4252	9564	9956	9858	0.249284	0.193676	0.143431	0.470217	0.555622	0.412212	1433	1502	1449	1288	1705	1015
MAN2A1	3025.98	2311.02	2279.67	0.550332	1.06098	0.25318	0.1646	0.158961	0.180626	1.69714	0.728821	0.215128	4975	5372	5156	207	873	3307	1.00001	1.03457	1.02575	1.18358	0.979909	0.988018	4392	3261	3328	1759	6600	5399	0.104444	0.0840688	0.0686363	0.755572	0.750904	0.194574	4924	5175	4976	213	901	3334
SLC25A46	6204.94	4763.96	4879.86	0.18525	0.963724	0.0933951	0.192159	0.202352	0.232113	0.114374	0.170188	0.142584	4394	4370	4190	6402	4889	4740	0.958932	0.921706	0.984914	0.989343	0.987448	0.958585	7367	8112	5263	4713	5829	8453	0.114821	0.0921888	0.0811537	0.0854172	0.221275	0.129847	4498	4712	4172	6413	4929	4897
WDR36	5950.14	3383	3466.97	0.293615	0.958567	0.152236	0.255637	0.222874	0.297083	0.398864	0.168968	0.127007	3373	4027	3299	2923	4918	5136	0.967655	0.97617	1.00751	0.882931	0.994067	0.965857	6680	5482	4118	8312	5195	7758	0.148314	0.10595	0.100848	0.253833	0.221268	0.117518	3431	4091	3142	3276	4930	5255
STARD4	2121.43	6893.29	6574.49	0.105501	1.09662	0.0731042	0.0758294	0.0905094	0.0887114	0.166954	0.051671	0.0596624	7604	7362	7539	5350	8416	7377	1.00953	1.10662	1.09334	1.17701	0.98193	0.996511	3834	1814	1601	1819	6396	4629	0.0516967	0.053909	0.039094	0.147717	0.0698234	0.0591291	7581	7004	7243	4858	8454	7355
STARD4-AS1	1691.95	7942.28	7688.73	0.0697921	1.09771	0.0457733	0.0677248	0.0890941	0.0498158	0.0725338	0.0413972	0.00965428	7928	7416	8818	7675	8859	10076	1.12189	1.12805	1.17623	0.96467	1.03163	0.933268	1099	1572	876	5415	2658	10043	0.0516686	0.0541498	0.0245316	0.0527432	0.0590535	0.00928941	7582	6989	8501	7758	8787	10125
NREP	1283.03	1149.59	465.5	0.663757	1.16731	0.287798	0.796409	0.667821	0.816196	0.3746	0.0357112	0.0521946	709	938	851	3086	9099	7692	1.11965	1.15622	1.42096	0.972404	0.950752	0.932445	1123	1305	356	5194	9298	10070	0.365517	0.274497	0.246996	0.26418	0.047069	0.0486342	260	404	142	3148	9195	7852
EPB41L4A	2122.51	10668.7	10375.2	0.00795824	1.21677	0.00965282	0.00297852	0.00695049	0.00158107	0.0203229	0.0318009	0.00845367	10985	10787	11076	9871	9287	10177	0.859359	1.0862	0.891908	2.02961	1.13072	1.08723	10950	2132	9879	88	572	1128	0.00188414	0.00452624	0.000588878	0.031612	0.0499322	0.00947465	11027	10741	11086	8825	9101	10110
EPB41L4A-AS1	3467.98	1595.59	1245.22	0.527789	1.0098	0.214624	0.642769	0.806652	0.456034	0.205701	0.163782	0.327534	986	690	2004	4754	5008	2046	1.05445	1.02806	1.04052	0.916156	1.01113	1.03436	2100	3459	2809	7089	3804	2391	0.31315	0.264843	0.139367	0.141135	0.218611	0.294466	643	466	1600	5015	4980	1897
APC	4388.88	3464.93	3266.88	0.326072	1.0087	0.190803	0.199891	0.182578	0.212479	0.709339	0.465139	0.215778	4267	4802	4518	1557	1753	3297	0.976716	0.987969	1.01357	1.05656	1.01314	1.02332	5959	4967	3823	3279	3670	2868	0.121052	0.0905027	0.0776826	0.473973	0.556028	0.202069	4281	4801	4374	1267	1703	3201
SRP19	8576.84	2118.29	2347.24	0.417794	0.914379	0.166649	0.468232	0.431143	0.575999	0.195801	0.266509	0.424019	1591	1808	1432	4888	3339	1485	0.938947	0.907624	0.904457	0.906487	0.968728	0.955254	8829	8735	9426	7444	7745	8757	0.230353	0.165367	0.137801	0.133075	0.327857	0.336926	1692	2101	1651	5172	3472	1512
REEP5	3940.33	3638.54	3526.11	0.2625	1.00322	0.13287	0.232056	0.219809	0.375053	0.223081	0.328803	0.617546	3729	4074	2553	4519	2695	878	1.03047	1.0656	0.988446	0.928347	0.947312	0.967578	2867	2506	5066	6623	9539	7573	0.145462	0.114308	0.116845	0.154865	0.386487	0.450251	3517	3762	2477	4717	2854	822
DCP2	2942.76	2584.29	2320.52	0.370004	1.03251	0.196	0.362906	0.309965	0.374312	0.432832	0.380037	0.392412	2268	2845	2564	2696	2286	1647	1.03953	1.01337	1.11591	0.961239	0.953107	0.965559	2555	3969	1338	5527	9109	7791	0.211672	0.144134	0.131735	0.29646	0.441336	0.3199	2017	2712	1902	2787	2427	1658
MCC	1181.23	10696.8	10449.9	0.0075111	1.25434	0.00857956	0.00348172	0.00649101	0.000613476	0.0194582	0.0512932	0.0168408	10933	10813	11165	9919	8426	9559	1.0979	1.13084	0.987153	1.80148	1.10474	1.03824	1346	1538	5139	183	776	2248	0.00282119	0.00439325	0.000230657	0.0268731	0.0779948	0.0179625	10909	10755	11163	9105	8204	9516
YTHDC2	4856.09	4494.43	4586.09	0.239263	0.977251	0.136299	0.152879	0.124251	0.17203	0.50789	0.473195	0.194183	5262	6289	5340	2309	1711	3638	1.00876	0.982958	1.01949	0.897793	0.951386	0.981843	3875	5184	3566	7763	9247	6064	0.0986609	0.0641435	0.0654592	0.316932	0.529605	0.1764	5164	6331	5200	2602	1852	3692
PGGT1B	3106.76	4590.11	4393.18	0.203824	1.04056	0.124641	0.176723	0.210595	0.161724	0.266255	0.243074	0.256014	4696	4216	5590	4011	3672	2765	1.06699	1.04345	0.97764	1.07415	0.974188	0.983154	1812	3018	5639	3021	7177	5939	0.118676	0.107954	0.0595543	0.212381	0.303389	0.225846	4370	4017	5630	3769	3752	2814
CCDC112	2663.17	5582.06	5303.69	0.147944	1.0535	0.0881456	0.15177	0.215414	0.10311	0.121481	0.121515	0.132584	5292	4144	7111	6226	6066	4976	1.00941	1.1263	1.08171	0.9966	1.02536	1.05337	3841	1589	1811	4551	2960	1770	0.098085	0.118773	0.0443589	0.0913656	0.167147	0.133389	5196	3577	6840	6224	5971	4786
FEM1C	4855.82	5913.61	5951.56	0.182031	0.985259	0.114808	0.0621943	0.0624707	0.0696351	0.533823	0.136404	0.0793045	8145	8409	8157	2189	5640	6607	1.01416	0.982121	0.980241	0.964515	0.95297	0.95573	3577	5213	5499	5422	9126	8726	0.0431069	0.0338452	0.028023	0.354259	0.173469	0.0745315	8089	8426	8185	2249	5831	6723
TMED7	6533.24	4761.71	4941.94	0.193882	0.936049	0.10084	0.170593	0.15089	0.225507	0.228535	0.120042	0.199893	4841	5559	4293	4450	6109	3532	1.0105	0.909168	0.972186	0.852339	0.930972	0.942757	3781	8670	5958	9328	10388	9609	0.108936	0.0705819	0.0782565	0.145585	0.149997	0.17385	4717	5933	4339	4912	6354	3757
ATG12	4140.24	2870.79	2738.18	0.321539	0.999709	0.158396	0.348188	0.406631	0.319148	0.212189	0.286537	0.385369	2386	1992	3062	4667	3118	1680	0.997073	1.01015	1.04789	0.943724	0.987128	0.974504	4583	4075	2578	6103	5865	6842	0.196589	0.17648	0.110632	0.149882	0.35656	0.318076	2313	1869	2704	4809	3162	1670
AP3S1	7712.57	1784.33	2008.41	0.490315	0.927714	0.217909	0.445144	0.431116	0.581269	0.503731	0.178723	0.299355	1711	1809	1408	2326	4705	2291	0.948474	0.876003	0.880372	1.00601	0.987019	0.931001	8189	9853	10177	4309	5877	10114	0.224581	0.159599	0.134704	0.352754	0.231498	0.245411	1795	2252	1781	2260	4736	2513
COMMD10	6459.02	3154.49	3022.48	0.361257	0.967415	0.202045	0.174126	0.226612	0.240092	0.804199	0.857512	0.169613	4757	3962	4079	1288	638	4125	0.918369	0.919544	0.943366	1.08838	1.11116	0.94773	9955	8218	7571	2810	723	9330	0.100816	0.101219	0.0798786	0.526264	0.934471	0.150615	5077	4293	4245	902	370	4300
SEMA6A-AS1	2315.39	8887.41	8718.14	0.0476868	1.0684	0.0386571	0.0120041	0.0113757	0.0100291	0.157338	0.11269	0.00711775	10322	10504	10428	5518	6307	10303	1.13077	0.896472	1.11726	1.12909	1.07524	0.980693	1031	9188	1322	2295	1230	6186	0.00992282	0.00611927	0.0049491	0.133637	0.163069	0.00719017	10229	10581	10356	5154	6047	10314
DTWD2	2264.96	8029.57	7777.06	0.0677184	1.08401	0.0472148	0.0656164	0.0629537	0.0485667	0.0937367	0.0999175	0.0331025	8020	8392	8860	6971	6701	8615	1.17657	1.02524	0.997641	1.13659	1.08264	1.00098	739	3552	4551	2203	1080	4253	0.0525984	0.0355857	0.0203102	0.080365	0.146269	0.0335774	7534	8289	8858	6613	6444	8622
DMXL1	3583.22	4119.86	3972.4	0.284048	1.01864	0.169728	0.153047	0.167391	0.122035	0.693717	0.568803	0.190774	5257	5170	6592	1608	1320	3712	1.00998	0.988383	1.06983	1.00636	1.00702	0.980369	3806	4946	2038	4297	4112	6220	0.0988772	0.0840014	0.0510047	0.44503	0.647779	0.173344	5153	5181	6285	1484	1278	3771
TNFAIP8	3012.85	2037.63	1701.1	0.445167	1.07313	0.247545	0.425736	0.467816	0.383863	0.503254	1.38148	0.833917	1820	1636	2488	2327	211	535	0.999669	1.05219	0.985924	1.25475	1.12762	0.938574	4415	2798	5211	1280	594	9820	0.229208	0.202949	0.11839	0.439633	1.10631	0.510954	1709	1316	2424	1536	134	529
HSD17B4	7894.49	2591.35	2845.33	0.355155	0.922502	0.158157	0.382785	0.379974	0.422371	0.235491	0.209443	0.215549	2106	2190	2245	4355	4147	3300	0.933995	0.936722	0.856044	0.963247	0.985536	0.968602	9119	7360	10611	5454	6023	7459	0.198012	0.155801	0.109417	0.169397	0.267715	0.191083	2280	2360	2754	4423	4218	3401
SRFBP1	7556.42	2716.27	2903.53	0.347927	0.937892	0.16535	0.347645	0.310113	0.411193	0.322757	0.196285	0.237002	2391	2842	2306	3474	4393	3005	0.942245	0.927028	0.915587	0.966709	0.982054	0.975867	8612	7873	8978	5356	6383	6687	0.185551	0.131902	0.115043	0.228904	0.251283	0.209449	2527	3105	2538	3569	4446	3063
SNX2	5539.11	1732.24	1688.44	0.494362	0.963945	0.219726	0.51107	0.517367	0.53341	0.415602	0.572558	0.646524	1405	1412	1614	2812	1308	819	1.0129	1.00995	0.914049	0.918877	1.00223	1.05581	3646	4081	9042	6997	4501	1715	0.263228	0.207939	0.133957	0.273779	0.647885	0.505889	1230	1212	1804	3022	1277	550
SNX24	7251.56	9968.04	10034.8	0.0193137	0.909909	0.0122667	0.00871427	0.00901699	0.016725	0.0427986	0.0948545	0.0351748	10526	10656	10056	8753	6859	8510	0.987379	0.78713	0.875763	0.989362	1.01151	0.96947	5220	10947	10274	4710	3776	7366	0.00633644	0.00426777	0.00639859	0.0320639	0.129976	0.0344973	10527	10774	10170	8791	6823	8564
CEP120	5236.5	7111.02	7169.21	0.100243	0.98278	0.0625635	0.0690355	0.0676501	0.0779231	0.186365	0.208627	0.0753543	7877	8207	7876	5022	4162	6739	0.977696	1.0144	0.966216	0.972812	1.02684	0.997884	5876	3923	6297	5180	2880	4510	0.0458465	0.0376584	0.0306679	0.136081	0.277935	0.0740968	7944	8157	7964	5119	4073	6748
CSNK1G3	3304.21	4075.77	3975.43	0.262386	1.01944	0.154867	0.178625	0.18468	0.160649	0.525592	0.325708	0.206713	4651	4753	5618	2222	2719	3422	1.02992	1.03948	1.06215	0.946204	1.00786	1.00769	2888	3126	2198	6007	4049	3723	0.11564	0.0961633	0.0643345	0.343331	0.407781	0.191497	4467	4511	5270	2352	2691	3389
GRAMD2B	7012.36	8997.84	8989.71	0.0412008	0.9506	0.0289272	0.019018	0.0204761	0.0200717	0.105237	0.0658586	0.020563	9930	10039	9904	6639	7842	9305	0.908211	0.931365	0.902773	1.06005	1.0753	1.10123	10339	7648	9482	3225	1228	961	0.012455	0.011198	0.00787263	0.0841831	0.0969266	0.0231921	10022	10102	9989	6458	7656	9167
ALDH7A1	4905.82	5928.83	5944.42	0.135394	0.996163	0.0707913	0.133026	0.17567	0.169578	0.0633012	0.0312962	0.0298898	5796	4952	5394	7981	9319	8785	0.957036	0.983242	1.00865	1.03572	0.993184	1.01857	7527	5171	4066	3660	5280	3100	0.0825947	0.0871241	0.063978	0.0494681	0.0431716	0.0309355	5946	5024	5291	7900	9332	8753
PHAX	8804.54	3500.04	3784.01	0.265237	0.906436	0.120448	0.289006	0.294563	0.322657	0.154722	0.153462	0.270771	2946	3026	3025	5565	5225	2586	0.935782	0.931089	0.90746	0.851415	1.00234	1.00268	9014	7666	9295	9356	4492	4103	0.158909	0.127189	0.0965745	0.0991205	0.203897	0.241994	3121	3261	3353	6008	5219	2567
LMNB1	867.593	1420.49	508.106	0.578159	1.24187	0.289012	0.633961	0.474137	0.80615	0.398387	0.140241	0.254638	1005	1607	861	2928	5533	2783	1.17307	1.52602	1.21349	1.05489	0.954269	1.0697	755	313	725	3307	9031	1407	0.345842	0.297028	0.210228	0.302949	0.178327	0.244566	363	284	237	2728	5723	2526
C5orf63	5547.46	8049.54	8082.45	0.0687668	0.9484	0.036959	0.0843835	0.0832418	0.0901909	0.0172511	0.0523022	0.0391205	7312	7624	7493	10051	8390	8297	0.960107	1.00617	1.03784	0.789484	1.09928	1.07212	7270	4255	2885	10612	842	1363	0.0543787	0.0453338	0.037676	0.0104473	0.0791008	0.0422975	7429	7589	7356	10290	8175	8150
PRRC1	6236.81	3822.52	3913.05	0.246008	0.952477	0.123309	0.246039	0.233305	0.286241	0.218448	0.124773	0.150554	3512	3863	3439	4576	5966	4536	0.970553	0.970978	0.993776	0.8746	0.980429	0.988412	6443	5723	4773	8597	6556	5358	0.144044	0.109544	0.0967211	0.142927	0.163925	0.1408	3556	3960	3346	4976	6031	4572
SLC12A2	3377.4	4665.72	4552.06	0.207259	1.02243	0.125238	0.181773	0.147239	0.173284	0.326741	0.14397	0.0558628	4583	5662	5315	3436	5445	7515	1.04383	1.03579	1.01857	0.991546	1.07573	1.04277	2400	3231	3600	4661	1216	2086	0.119024	0.0786907	0.0658042	0.237434	0.206068	0.0580709	4354	5488	5174	3473	5182	7408
ISOC1	8021.12	4675.28	4933.65	0.190023	0.926612	0.0904446	0.226789	0.230423	0.224775	0.0781044	0.048405	0.0727791	3810	3899	4305	7471	8556	6831	0.938608	0.937425	0.910178	0.920236	1.01089	0.981197	8846	7324	9201	6944	3819	6126	0.129878	0.104654	0.0730711	0.0541756	0.0674394	0.0704659	4000	4140	4661	7676	8532	6880
HINT1	6632.86	191.591	2070.55	2.19401	0.917308	0.219609	2.69662	2.62678	2.73721	0.715423	0.804343	1.65623	92	96	99	1541	713	168	0.948573	1.08054	0.802839	0.837277	0.980843	0.99266	8180	2212	10977	9745	6506	4945	0.190544	0.216166	0.0940829	0.377643	0.797379	0.560533	2434	1058	3485	2048	762	328
LYRM7	7233.65	3311.93	3463.99	0.280869	0.94252	0.131907	0.301084	0.315243	0.333248	0.173901	0.128554	0.154532	2835	2788	2910	5231	5864	4440	0.949432	0.954639	0.941496	0.924515	1.01283	1.01229	8132	6477	7675	6773	3686	3463	0.166695	0.137578	0.102557	0.1208	0.174248	0.147715	2955	2920	3064	5446	5815	4378
CDC42SE2	7884.13	640.876	1203.28	0.944015	0.929784	0.295108	0.495371	0.558144	0.527503	2.19504	1.74468	0.806834	1468	1252	1639	56	128	577	0.941404	0.910658	0.937312	0.929763	0.942173	0.947633	8665	8608	7875	6578	9868	9336	0.239836	0.196147	0.136544	0.607906	0.936541	0.509212	1559	1451	1713	541	361	533
RAPGEF6	4747.23	5054.32	4864.45	0.231131	0.99776	0.148377	0.0869575	0.087838	0.110906	0.638823	1.04767	0.0951739	7223	7460	6905	1754	420	6050	1.01339	0.95915	0.948982	1.06952	1.07309	1.01919	3619	6244	7276	3089	1274	3062	0.0590442	0.0454356	0.0415482	0.44748	0.983252	0.0945557	7169	7581	7047	1462	263	5979
FNIP1	4588.19	1165.96	1995.66	0.742374	0.957959	0.239445	0.320555	0.427681	0.271835	1.94943	0.679249	0.251053	2636	1840	3629	105	995	2832	0.984852	1.01291	1.07718	0.756895	1.0035	0.979663	5377	3988	1903	10860	4393	6286	0.181821	0.183492	0.100776	0.491691	0.733916	0.221212	2595	1722	3144	1129	964	2884
ACSL6	1444.68	11011	10975.7	0.00298266	1.17859	0.00236218	0.00119456	0.00192133	0.00173123	0.00708352	0.0401841	0.0409378	11140	11117	11063	10729	8902	8191	1.1704	1.4266	0.962684	1.15469	1.05025	1.11856	768	429	6516	2029	1893	822	0.000996228	0.00168084	0.000700582	0.00607106	0.0583911	0.0461171	11124	11054	11063	10668	8813	7979
SLC22A4	2799.77	6920.01	6104.2	0.126519	1.11407	0.115543	0.02283	0.0145819	0.0924819	0.376181	0.0863065	0.0157767	9745	10337	7415	3070	7127	9627	0.929861	1.04227	1.01701	1.46714	1.02433	0.977611	9372	3043	3683	585	3016	6512	0.0152118	0.00905678	0.0377768	0.400125	0.120144	0.0158576	9835	10300	7345	1866	7036	9655
SLC22A5	4271.63	8740.46	8734.56	0.0498882	1.00371	0.027838	0.0424335	0.0472518	0.081238	0.0286294	0.0375163	0.0216255	8906	8949	7763	9433	9026	9239	0.993547	1.07615	0.976949	0.968183	0.998196	0.974594	4829	2288	5675	5310	4831	6834	0.0294137	0.0285794	0.0322241	0.0211346	0.0518754	0.0215663	8923	8791	7833	9473	9021	9265
IRF1	487.723	1215.46	295.46	0.662353	1.38723	0.374544	0.516559	0.509679	0.79763	0.825543	1.4322	1.43524	1389	1448	873	1243	194	204	1.27111	1.47599	1.60468	1.19715	1.21946	1.56034	446	358	214	1656	262	129	0.332527	0.301098	0.277177	0.587374	1.20202	0.906739	454	265	102	621	90	76
RAD50	4647.31	7085.09	7111.39	0.111451	0.995377	0.0749823	0.0483951	0.045025	0.0464096	0.305973	0.339708	0.0378281	8680	9026	8922	3605	2602	8370	0.969282	1.14009	0.891381	0.980757	0.988049	0.995263	6551	1454	9897	4948	5776	4740	0.0325072	0.0289371	0.017379	0.221106	0.414853	0.0380058	8733	8767	9107	3668	2634	8358
KIF3A	2845.79	7801.76	7653.9	0.0741419	1.06369	0.0443632	0.0746642	0.093525	0.0862196	0.0421587	0.0871163	0.0687672	7641	7261	7609	8776	7098	6971	1.02068	1.08039	1.00053	1.15317	1.04568	1.10284	3274	2215	4416	2048	2051	945	0.0515133	0.0542666	0.0348535	0.0368195	0.123763	0.075009	7591	6977	7609	8516	6955	6709
SHROOM1	5438.59	10624	10657.1	0.00834408	0.921086	0.00482405	0.00521525	0.0132429	0.00765073	0.00726743	0.0243303	0.0438282	10798	10422	10571	10709	9648	8052	1.02664	1.06731	0.848363	0.742029	0.911501	0.977573	3020	2475	10703	10936	10864	6517	0.00396248	0.00844966	0.00287295	0.00401113	0.0308842	0.0430613	10787	10362	10648	10838	9746	8106
GDF9	7186.44	11090.5	11080.4	0.00187054	0.935913	0.00126749	0.00217639	0.00275933	0.000913778	0.00163266	0.00345868	0.000936747	11061	11066	11141	11094	10934	11100	0.891754	0.974625	0.873012	1.00426	0.969832	1.03636	10693	5564	10320	4344	7645	2315	0.00141743	0.00152515	0.000317468	0.00180993	0.00456002	0.000933283	11078	11075	11148	11021	10939	11096
UQCRQ	5441.09	846.553	848.701	0.840366	0.966878	0.235416	0.981344	0.948797	1.20227	0.229057	0.315277	0.711573	507	529	431	4443	2798	711	1.0016	1.03512	0.902291	0.928498	0.971904	0.935818	4293	3246	9504	6618	7430	9941	0.341815	0.279002	0.161901	0.158946	0.382144	0.473949	385	375	778	4619	2887	717
LEAP2	4775.88	9734.06	9721.05	0.0259774	0.932031	0.0153209	0.0252611	0.0476272	0.022316	0.00870549	0.0109055	0.0255611	9640	8939	9803	10628	10355	9011	0.99292	1.10861	0.982308	0.644284	1.04657	1.04989	4861	1787	5383	11126	2027	1870	0.0179055	0.0296607	0.00949129	0.00422599	0.0158626	0.0273702	9637	8722	9819	10820	10323	8937
AFF4	3622.64	1418.95	2385.02	0.681395	0.95711	0.218032	0.286432	0.371977	0.231071	1.8361	0.801118	0.278007	2988	2253	4211	143	717	2514	1.05399	1.01342	1.07962	0.681411	0.971188	0.977243	2114	3967	1851	11095	7507	6549	0.177669	0.165912	0.0886363	0.439908	0.787761	0.241409	2683	2089	3761	1535	795	2577
ZCCHC10	7075.96	4072.28	4276.9	0.241689	0.941142	0.128994	0.179123	0.214802	0.21741	0.355421	0.197	0.210278	4641	4149	4441	3216	4374	3356	0.970721	0.938951	0.952671	0.902223	1.02698	1.02014	6425	7242	7092	7597	2870	3019	0.109263	0.0987788	0.0744173	0.233519	0.263665	0.19685	4698	4402	4582	3531	4258	3291
HSPA4	6953.36	2269.89	2330.07	0.401948	0.936679	0.179291	0.432775	0.361263	0.487464	0.32629	0.290323	0.294827	1783	2346	1846	3438	3066	2341	0.9576	0.906552	1.00607	0.876493	0.975694	0.946273	7475	8774	4179	8529	7029	9418	0.222194	0.145178	0.140174	0.209618	0.356593	0.246143	1831	2687	1575	3804	3161	2503
C5orf15	8281.47	4741.22	5025.19	0.18764	0.910341	0.0903165	0.17648	0.200057	0.23803	0.135994	0.116517	0.18526	4700	4415	4110	5925	6215	3796	0.949376	0.957526	0.914475	0.819989	0.952259	0.960269	8136	6331	9026	10117	9183	8299	0.105465	0.0948478	0.0768936	0.0840593	0.149108	0.165348	4873	4582	4419	6463	6372	3951
VDAC1	3757.95	831.25	651.53	0.836839	0.995178	0.255804	0.99856	0.85655	1.16209	0.330153	0.158408	0.47254	489	623	460	3407	5111	1268	1.02612	1.06977	1.03922	0.845604	0.938747	0.935179	3041	2422	2844	9521	10044	9960	0.35062	0.281095	0.187075	0.204427	0.196724	0.358644	328	367	387	3868	5339	1336
TCF7	3465.91	7008.38	6948.42	0.0995482	1.01711	0.062961	0.0880545	0.109741	0.0523075	0.14809	0.899013	0.55314	7191	6735	8733	5704	573	1020	1.04071	1.03007	1.02885	0.96883	1.34146	1.48471	2512	3389	3203	5292	129	152	0.0613551	0.059984	0.0224766	0.108028	1.1544	0.640405	7055	6602	8669	5773	110	201
SKP1	8813.49	316.465	1228.24	1.41482	0.847006	0.270822	1.57449	1.6292	1.46776	0.987824	0.774855	1.31301	207	184	285	924	766	246	0.989885	0.725373	0.851308	0.82146	0.942921	0.844247	5054	11093	10678	10079	9824	11034	0.306481	0.188702	0.14642	0.441682	0.750306	0.49469	709	1608	1315	1518	904	600
PPP2CA	9668.74	1330.96	1880.02	0.647825	0.860841	0.236444	0.462544	0.43439	0.532107	1.16226	0.541326	0.330196	1620	1790	1620	668	1417	2024	0.951847	0.877952	0.875225	0.738339	0.92827	0.939729	7930	9783	10284	10954	10471	9770	0.231552	0.160817	0.128099	0.425307	0.575237	0.269364	1677	2219	2042	1644	1613	2162
CDKL3	5429.81	9425.47	9446.51	0.0307696	0.978117	0.0197311	0.0198197	0.0249419	0.0213706	0.0569461	0.0592406	0.0106291	9900	9849	9846	8221	8108	10003	0.920037	1.08336	0.949004	0.960069	1.04894	1.04836	9874	2176	7275	5561	1937	1915	0.0131309	0.0157097	0.00879359	0.0412902	0.085255	0.0114872	9977	9756	9883	8278	8000	9964
UBE2B	9646.16	1368.82	1703.41	0.611586	0.884229	0.245614	0.529041	0.584235	0.478057	0.855011	0.581713	0.677447	1339	1174	1891	1181	1283	752	0.935631	0.872352	0.89265	0.836284	0.972201	0.873508	9021	9961	9861	9771	7395	10938	0.248392	0.192881	0.12296	0.418223	0.635968	0.430446	1444	1523	2248	1703	1339	927
CDKN2AIPNL	8588.36	4143.13	4390.23	0.222379	0.907957	0.0991505	0.275757	0.275774	0.28786	0.0501247	0.0446692	0.104552	3111	3271	3417	8474	8727	5765	0.954019	0.922296	0.915466	0.840047	0.972558	1.00811	7751	8082	8985	9666	7346	3697	0.155826	0.119457	0.0894802	0.0318382	0.0599796	0.10223	3199	3548	3716	8808	8761	5725
JADE2	2407.8	6345.1	6013.59	0.120985	1.05716	0.0697425	0.120963	0.14409	0.151316	0.0675696	0.226115	0.167594	6178	5743	5836	7828	3892	4159	1.0447	1.14126	1.08476	0.957932	1.02408	1.06134	2374	1441	1747	5624	3028	1583	0.0826879	0.0850565	0.0624125	0.048813	0.298492	0.166837	5944	5130	5407	7932	3811	3918
SAR1B	6748.42	4054.55	4218.43	0.231894	0.948191	0.116596	0.198805	0.216973	0.294072	0.217727	0.164018	0.224547	4287	4119	3338	4585	5004	3171	0.974536	0.965261	0.913606	0.93936	0.961151	0.940245	6130	5966	9065	6256	8484	9751	0.12021	0.102413	0.0907497	0.153013	0.208084	0.192371	4313	4241	3647	4747	5144	3370
SEC24A	5315.85	6251.89	6323.55	0.153611	0.975346	0.0966771	0.0631842	0.0651305	0.0752898	0.410839	0.148722	0.079152	8120	8313	7972	2839	5338	6617	0.974123	0.956552	1.02539	0.945319	0.998627	0.965127	6174	6383	3352	6045	4803	7824	0.042026	0.0342721	0.031525	0.278885	0.19724	0.0751257	8159	8389	7887	2962	5328	6704
CAMLG	4010.72	1401.77	1124.56	0.572591	1.00078	0.235932	0.648452	0.769795	0.548297	0.32382	0.201684	0.402754	976	734	1555	3466	4285	1583	1.05526	1.01541	0.98006	0.952383	0.985544	0.983798	2080	3890	5509	5805	6021	5862	0.314837	0.256977	0.145724	0.22619	0.258577	0.332951	622	530	1345	3607	4328	1552
DDX46	5864.51	845.984	755.884	0.811856	0.960631	0.283664	0.87248	0.766775	0.961316	0.646854	0.690211	0.729086	619	742	645	1729	967	682	0.976579	1.04579	0.927218	0.892938	0.938068	0.941054	5971	2949	8456	7944	10075	9708	0.327236	0.264249	0.166346	0.376827	0.693568	0.482672	506	470	667	2058	1093	673
C5orf24	5620.96	2866.3	2876.24	0.322071	0.95509	0.153781	0.367343	0.381645	0.311718	0.22758	0.148869	0.202869	2224	2174	3128	4463	5335	3482	0.991971	0.990039	1.00494	0.833412	0.973786	1.02007	4921	4888	4218	9839	7223	3024	0.20388	0.165202	0.104271	0.141771	0.192513	0.190616	2163	2106	3003	5003	5418	3409
TXNDC15	7098.52	4816.79	5023.15	0.185733	0.942922	0.0937792	0.163207	0.186351	0.239147	0.154226	0.120816	0.167076	5005	4714	4094	5573	6090	4169	0.971659	0.933702	0.924003	0.942323	0.965888	0.956021	6361	7527	8613	6157	8043	8694	0.100721	0.0870478	0.0779896	0.109358	0.156584	0.149858	5083	5028	4352	5724	6203	4321
PCBD2	5579.08	4684.3	4826.06	0.223242	0.961954	0.129693	0.141182	0.148653	0.139861	0.46327	0.189209	0.0932284	5568	5614	6093	2528	4506	6113	0.96556	0.89089	1.05565	0.935716	0.993484	0.958761	6858	9393	2357	6381	5260	8441	0.0879345	0.0682571	0.0567309	0.305849	0.245703	0.0872232	5663	6082	5829	2702	4528	6223
SMAD5	5343.58	3195.92	3206.9	0.308333	0.972966	0.161954	0.263921	0.29641	0.268279	0.404722	0.0965982	0.130428	3277	3006	3676	2881	6808	5030	0.96879	1.00857	1.01043	0.904072	0.987571	1.0008	6588	4138	3975	7524	5817	4266	0.152528	0.138464	0.0935592	0.263264	0.129149	0.124818	3301	2892	3506	3160	6841	5026
HNRNPA0	8017.41	662.184	883.244	0.954818	0.906776	0.249498	1.08623	1.18002	1.13102	0.422005	0.335827	0.637985	408	349	488	2767	2631	838	0.988752	0.868517	0.930868	0.838966	0.948418	0.884045	5127	10084	8244	9694	9465	10874	0.338114	0.238784	0.167863	0.253233	0.394206	0.42008	407	713	639	3282	2796	979
PKD2L2	4779.36	9807.04	9921.26	0.0244361	0.969898	0.0158495	0.00524478	0.00932249	0.00439764	0.0787796	0.0886769	0.0101437	10796	10636	10819	7446	7039	10038	1.0754	0.94271	0.985218	0.87626	1.04351	1.05246	1646	7073	5251	8535	2145	1797	0.00417419	0.00528435	0.00190491	0.0520345	0.125648	0.0110064	10768	10671	10831	7785	6911	10000
FAM13B	6158.91	2168.56	2502.34	0.515675	0.951376	0.219926	0.253969	0.296471	0.257957	1.25431	0.567499	0.178956	3398	3005	3813	568	1325	3918	0.977938	0.996342	0.97599	0.855235	0.992036	0.989499	5861	4629	5744	9233	5392	5257	0.149066	0.136807	0.0875869	0.506244	0.63704	0.165115	3412	2956	3815	1019	1334	3957
BRD8	4887.86	5102.36	5123.61	0.170408	0.973004	0.0914012	0.173651	0.190781	0.171257	0.145943	0.118446	0.118113	4773	4613	5361	5742	6153	5377	1.0107	0.960075	1.0353	0.885939	1.00863	1.03487	3769	6200	2977	8205	3988	2372	0.110685	0.0913262	0.0662203	0.0973736	0.16044	0.117669	4645	4756	5151	6056	6112	5248
CDC23	8140.65	6105.87	6451.76	0.130281	0.899271	0.0662211	0.118897	0.132775	0.143221	0.12623	0.0681373	0.0652482	6235	6033	6018	6140	7754	7122	0.882862	0.845535	1.00154	0.867147	0.985592	0.974861	10801	10504	4370	8858	6014	6803	0.0687867	0.0585744	0.0549459	0.0825773	0.0918358	0.0630463	6658	6693	5958	6526	7816	7188
FAM53C	3643.25	3836.68	3796.13	0.261659	0.991759	0.144746	0.243269	0.278371	0.128281	0.396715	0.168625	0.0999283	3553	3241	6409	2936	4927	5908	1.04443	1.05331	1.04469	0.824616	0.9834	0.979493	2382	2766	2670	10015	6248	6314	0.153529	0.137469	0.0520516	0.235936	0.218479	0.0951709	3279	2924	6199	3494	4983	5960
KDM3B	5420.75	3375.08	3515.53	0.325919	0.966532	0.173167	0.21941	0.226051	0.18967	0.668547	0.473891	0.172498	3925	3972	4972	1674	1706	4069	0.970174	0.96486	1.04219	0.8889	0.991194	0.963558	6472	5991	2753	8089	5463	7989	0.130421	0.105985	0.0726557	0.383609	0.552434	0.155501	3980	4088	4701	1997	1724	4190
EGR1	129.714	3258.97	964.134	0.322813	1.89513	0.251068	0.196345	0.142642	0.722246	0.230017	0.0652941	0.0453233	4327	5789	1017	4428	7858	7987	1.53796	2.16711	2.1097	1.76574	1.05805	1.42201	171	93	86	207	1655	183	0.187658	0.160068	0.353038	0.303506	0.0945735	0.0647076	2484	2242	57	2722	7724	7121
ETF1	6931.78	1597.02	1978.14	0.596135	0.91206	0.227429	0.384987	0.309441	0.513442	1.17667	0.368407	0.224297	2084	2850	1698	645	2380	3178	0.965312	0.947885	0.998491	0.736555	0.983382	0.936915	6872	6799	4509	10959	6251	9895	0.205521	0.134641	0.143307	0.426248	0.443277	0.1915	2128	3030	1456	1631	2415	3388
HSPA9	7479.34	726.535	793.618	0.896565	0.907011	0.278472	0.865328	0.804617	1.06722	0.8491	0.560787	0.437329	625	694	538	1194	1346	1425	0.967332	0.937596	0.974123	0.748994	0.924985	0.92132	6715	7310	5845	10907	10572	10384	0.323514	0.241318	0.175881	0.373175	0.588696	0.332928	543	682	514	2084	1546	1554
CTNNA1	4640.94	2800.52	2606.2	0.386723	1.00215	0.219057	0.281042	0.313551	0.173996	0.778302	0.309632	0.264416	3044	2802	5295	1362	2854	2656	1.00617	0.983523	0.951863	1.06706	0.985051	1.00984	4025	5163	7132	3130	6074	3597	0.166962	0.14115	0.061709	0.506409	0.381204	0.238665	2949	2811	5467	1018	2897	2609
SIL1	4805.62	2712.81	2718.51	0.37433	0.981582	0.19354	0.261378	0.285189	0.341427	0.609325	0.365819	0.117626	3307	3138	2815	1854	2392	5388	1.01301	0.989156	1.00188	0.922277	1.04733	0.976973	3640	4917	4347	6855	2004	6575	0.158197	0.131651	0.111018	0.373293	0.469219	0.110657	3141	3112	2685	2081	2225	5463
SNHG4	5287.15	9642.65	9711.78	0.0256818	0.9664	0.0162566	0.0174719	0.0162299	0.0149249	0.0541005	0.00940109	0.00235187	10011	10242	10143	8313	10473	10869	0.943481	0.903006	1.11036	0.90875	0.993983	1.05106	8528	8913	1397	7359	5203	1842	0.0119198	0.00869727	0.0072617	0.0371478	0.0129646	0.0024879	10064	10336	10066	8496	10476	10862
PAIP2	8660.36	603.488	826.538	0.997931	0.881968	0.28311	0.984502	1.07976	1.03171	0.89575	0.506121	0.762007	504	419	571	1100	1556	629	0.966629	0.818758	0.948758	0.793724	0.948142	0.885531	6776	10781	7292	10560	9482	10865	0.329967	0.224554	0.171156	0.406764	0.55747	0.464074	483	920	579	1814	1694	764
MZB1	98.0216	2405.96	227.696	0.382963	2.08688	0.33989	0.47217	0.373845	0.593096	0.0927425	0.053584	0.0714709	1570	2236	1363	7003	8331	6881	1.88528	2.52727	2.4127	1.52228	1.30198	1.60255	73	46	58	474	163	114	0.46518	0.415306	0.372579	0.106496	0.0959289	0.113103	89	100	52	5808	7682	5391
PROB1	5542.11	10388.8	10405.4	0.0121789	0.961799	0.00700721	0.0153931	0.0117147	0.017764	0.0038439	0.00258987	0.00224409	10131	10489	10007	10954	11027	10892	0.962485	1.13464	0.913875	0.836195	1.01492	1.0633	7104	1501	9052	9774	3563	1540	0.0107553	0.00797115	0.00707958	0.00222285	0.003542	0.00239733	10158	10410	10090	10987	11025	10874
SPATA24	8351.38	10098.8	10174.9	0.018175	0.908017	0.00972072	0.0207416	0.0295633	0.0199813	0.00241371	0.0105277	0.00858285	9848	9646	9906	11053	10382	10158	0.938834	0.949656	0.841868	0.90171	1.05317	0.88808	8834	6710	10771	7619	1793	10841	0.0140007	0.0161835	0.00730952	0.00138913	0.0154037	0.00785773	9915	9720	10060	11055	10347	10251
DNAJC18	2415.07	8114.29	7777.98	0.0655755	1.11805	0.0468227	0.0599858	0.0700272	0.0558012	0.0764879	0.0246016	0.0144781	8242	8117	8601	7534	9630	9718	1.02848	1.08248	0.94682	1.41443	1.0162	1.03564	2947	2192	7386	713	3482	2342	0.0422503	0.0415069	0.0219917	0.0815417	0.0348126	0.01543	8139	7864	8710	6565	9611	9683
UBE2D2	10055.1	472.293	876.619	1.11407	0.849558	0.295825	0.972758	0.993326	0.904585	1.58562	0.842399	0.886434	512	487	723	276	662	482	0.926858	0.775674	0.911538	0.784161	0.985224	0.863538	9540	10981	9146	10669	6055	10983	0.316064	0.210761	0.162093	0.494382	0.821053	0.480234	604	1153	766	1107	678	688
CXXC5	1723.39	1288.61	635.049	0.606687	1.10514	0.278408	0.676396	0.694643	0.58136	0.474349	0.131045	0.206038	909	877	1406	2460	5790	3430	1.11138	1.07696	1.27515	0.957094	1.06564	1.2356	1204	2273	570	5655	1456	373	0.338727	0.260601	0.195122	0.319183	0.186723	0.234119	403	508	309	2571	5536	2670
NRG2	3173.45	10635.6	10590.9	0.00896251	1.08126	0.00584993	0.00430042	0.0240219	0.00489808	0.00262969	0.00967024	0.00640391	10871	9888	10783	11039	10448	10378	0.879549	1.16499	0.904795	1.3757	1.07368	1.22783	10830	1235	9408	806	1260	387	0.00279762	0.0163014	0.00195333	0.00234736	0.0144101	0.00809281	10912	9707	10819	10979	10399	10226
MALINC1	1812.4	10930	10877.5	0.00418551	1.12062	0.00345581	0.00194572	0.00316284	0.00177516	0.00985831	0.00904201	0.0071532	11080	11037	11061	10551	10499	10301	1.11857	0.985462	1.09027	1.28819	1.05017	1.00957	1136	5076	1653	1132	1897	3615	0.00158372	0.0017901	0.000814993	0.00963441	0.0131676	0.00743896	11062	11042	11044	10378	10460	10284
PURA	2821.3	3903.02	3621.31	0.237227	1.04938	0.118324	0.238151	0.339849	0.29481	0.0760995	0.370955	0.370648	3629	2545	3328	7550	2358	1755	1.04119	1.0203	1.05749	1.07855	0.999532	1.03665	2487	3726	2313	2956	4726	2306	0.1503	0.155893	0.10524	0.0618619	0.453261	0.327568	3370	2355	2951	7343	2343	1593
IGIP	7438.12	10477.8	10508.7	0.0106795	0.925322	0.00603071	0.00887858	0.0166249	0.0116472	0.00556717	0.0244038	0.0272601	10512	10219	10342	10849	9644	8923	0.946621	0.993956	0.941485	0.819226	1.03662	1.04333	8304	4740	7676	10131	2399	2073	0.0061872	0.00979641	0.00483156	0.00330768	0.0352287	0.028965	10543	10221	10375	10908	9593	8866
CYSTM1	3302.72	6551.25	6378.24	0.121374	1.04432	0.0784662	0.0658157	0.0730872	0.144706	0.201889	0.209571	0.109138	8014	8012	5973	4803	4146	5625	1.039	1.03504	0.960924	1.14232	1.02977	0.942433	2575	3252	6618	2147	2729	9637	0.0465809	0.0413101	0.0531921	0.172782	0.279886	0.0995107	7893	7877	6104	4361	4045	5819
PFDN1	8489.65	2552	2819.51	0.373154	0.911585	0.177059	0.322215	0.369348	0.348274	0.452778	0.239756	0.289386	2615	2271	2764	2584	3715	2394	0.9537	0.928362	0.889829	0.874451	0.967724	0.964732	7776	7807	9943	8606	7839	7864	0.1768	0.151181	0.0999706	0.280286	0.297623	0.246884	2706	2492	3179	2948	3822	2488
HBEGF	1639.81	7709.49	6936.68	0.0823444	1.16256	0.0639158	0.0160524	0.00575804	0.151939	0.155628	0.039475	0.0293639	10085	10856	5817	5547	8931	8806	1.05902	0.911271	1.23986	1.44009	1.00802	1.00809	1993	8587	650	650	4039	3699	0.0123251	0.0031282	0.0715902	0.16862	0.0550724	0.0300922	10039	10890	4772	4438	8917	8804
ANKHD1	6025.06	2800.74	4329.37	0.510782	0.933994	0.165198	0.100489	0.113	0.112436	1.7172	1.08835	0.104603	6788	6641	6859	199	380	5763	0.98964	0.974438	1.00256	0.769339	0.916182	0.955916	5075	5575	4317	10789	10783	8708	0.0659959	0.0582998	0.044435	0.492062	0.850334	0.0969818	6810	6713	6831	1125	594	5894
SRA1	8035.3	5074.71	5378.35	0.173745	0.918824	0.0873718	0.166913	0.148065	0.223472	0.156532	0.207507	0.202985	4915	5631	4334	5529	4181	3480	0.967353	0.923136	0.883885	0.90092	0.95305	0.960158	6709	8039	10092	7659	9113	8307	0.10229	0.0704803	0.0706238	0.106093	0.256689	0.179513	5011	5939	4831	5820	4358	3610
EIF4EBP3	5510.92	10369.4	10346	0.0127636	0.987634	0.00966569	0.0041911	0.0062289	0.00336126	0.0372733	0.0642663	0.00219518	10876	10830	10910	8997	7896	10899	0.97204	0.939531	0.950884	1.08808	0.984418	0.881221	6335	7204	7177	2816	6138	10893	0.00301267	0.00349838	0.00139314	0.0307585	0.0866399	0.00194187	10890	10854	10928	8870	7952	10944
APBB3	4009.8	9363.27	9368.21	0.0339417	1.00588	0.0198675	0.033161	0.0421183	0.0397507	0.0207369	0.0331242	0.0292441	9303	9146	9172	9849	9246	8813	1.0137	0.872795	1.04764	1.08938	0.959549	0.970644	3602	9941	2584	2794	8606	7239	0.0237269	0.0208043	0.0176282	0.0173107	0.0441117	0.0288591	9289	9361	9087	9748	9297	8872
SLC35A4	8436.69	5827.59	6167.95	0.139705	0.910207	0.0658193	0.160147	0.142991	0.204189	0.0514931	0.0883302	0.114555	5081	5779	4666	8418	7057	5462	0.939802	0.842331	0.930838	0.927854	0.937207	0.954256	8773	10547	8246	6640	10131	8854	0.0957959	0.062352	0.0690121	0.0361173	0.112421	0.105441	5305	6445	4944	8562	7216	5626
NDUFA2	8765.31	1383.61	1638.87	0.594596	0.891779	0.18732	0.69558	0.703174	0.848991	0.13064	0.28897	0.623627	875	862	805	6036	3088	867	0.946909	0.937029	0.816922	0.866258	0.954096	0.906159	8290	7342	10913	8887	9046	10654	0.292498	0.22804	0.143399	0.0853454	0.347247	0.424369	886	874	1452	6416	3263	953
TMCO6	9118.76	8632.14	8853.83	0.0534961	0.866335	0.0267347	0.054554	0.0717995	0.070059	0.0175718	0.0364157	0.0522921	8443	8049	8145	10031	9069	7686	0.951995	0.902785	0.919109	0.691452	0.995602	1.03285	7918	8925	8828	11083	5074	2449	0.0357577	0.0354367	0.0264246	0.00931961	0.0502467	0.0539679	8534	8306	8331	10406	9087	7596
IK	8704.34	1362.55	1519.23	0.582144	0.893241	0.205061	0.692573	0.703307	0.663626	0.269071	0.405222	0.739604	881	861	1144	3972	2103	667	0.966492	0.845288	0.933699	0.827486	0.946714	0.931204	6784	10507	8089	9956	9581	10105	0.297939	0.205732	0.151315	0.165256	0.462944	0.481065	818	1270	1137	4510	2274	683
WDR55	6044.67	6886.58	6988.03	0.102726	0.959591	0.0551755	0.103976	0.103529	0.129642	0.0737553	0.0836621	0.112274	6675	6933	6373	7626	7201	5527	0.973697	0.993251	0.975192	0.896226	0.956654	0.981694	6200	4761	5788	7814	8824	6081	0.0670269	0.0548105	0.0490421	0.0498225	0.108866	0.106448	6752	6941	6453	7885	7315	5595
DND1	9016.24	10681	10732.5	0.00745352	0.874407	0.00389416	0.00482303	0.00507048	0.0118974	0.00802316	0.0045345	0.00432417	10827	10902	10333	10671	10840	10614	0.9554	0.795223	0.942372	0.804632	0.963529	1.0954	7640	10917	7620	10398	8250	1020	0.00340993	0.00239081	0.00493801	0.0048379	0.00598152	0.00484906	10849	10971	10360	10760	10853	10570
HARS2	8305.06	7913.33	8126.62	0.0714548	0.919436	0.0387995	0.0646362	0.0784374	0.0754721	0.0672734	0.0897427	0.0511397	8054	7794	7968	7840	7003	7735	0.936772	0.893623	0.899286	0.948062	1.00419	0.994577	8956	9299	9625	5935	4345	4789	0.041289	0.0380992	0.0277102	0.0480998	0.122317	0.0508629	8200	8122	8222	7965	6991	7753
ZMAT2	9740.83	1953.76	2341.86	0.446559	0.878235	0.168506	0.521296	0.54734	0.532793	0.184807	0.207264	0.512301	1371	1302	1618	5045	4186	1135	0.925008	0.877474	0.84366	0.866797	0.950193	0.921155	9627	9805	10754	8869	9345	10389	0.243354	0.186849	0.123565	0.120256	0.255644	0.375561	1513	1642	2219	5456	4382	1235
TAF7	5457.01	1180.39	987.116	0.645039	0.963745	0.235789	0.744733	0.811197	0.683853	0.340371	0.42059	0.571368	787	679	1089	3336	2000	972	0.959007	0.929332	1.07498	0.891663	0.983614	0.980485	7361	7760	1943	7990	6222	6208	0.305265	0.23989	0.176288	0.221713	0.496226	0.432778	726	702	509	3660	2046	917
PCDHGA5	4844.72	10805.4	10816.8	0.00547076	0.993298	0.00344173	0.00864406	0.00600787	0.004015	0.00321611	0.00101038	0.00193677	10530	10839	10864	10994	11138	10946	0.959558	1.03642	0.836404	1.1408	1.09987	1.13277	7309	3217	10817	2166	836	737	0.00610921	0.00371785	0.00147273	0.00246713	0.00144158	0.00219121	10554	10837	10913	10968	11130	10900
DIAPH1	5737.26	1692.44	1724.17	0.539315	0.966021	0.25078	0.481562	0.405933	0.409966	0.859799	0.911794	0.614898	1524	1997	2314	1165	557	880	0.988865	0.966865	0.983756	0.9246	0.947556	0.970644	5115	5893	5311	6768	9530	7240	0.24727	0.168708	0.123371	0.463772	0.820767	0.450406	1458	2026	2231	1341	680	821
HDAC3	8913.2	3627.49	3937.19	0.254934	0.904777	0.114402	0.300164	0.300402	0.305744	0.113427	0.143678	0.173199	2846	2961	3195	6431	5451	4057	0.942371	0.912412	0.894061	0.870265	0.972369	0.959102	8601	8530	9816	8764	7368	8395	0.165047	0.126605	0.0914413	0.0745136	0.185912	0.155354	2981	3281	3613	6800	5556	4195
RELL2	7784.66	10423.2	10465.8	0.0115497	0.89785	0.00632252	0.0141372	0.0119521	0.0159121	0.0041974	0.0263606	0.0325388	10206	10479	10089	10939	9541	8648	0.944218	0.887497	1.00575	0.753934	0.951961	0.992586	8475	9505	4191	10878	9198	4955	0.00971456	0.00635848	0.00700081	0.00221625	0.0349225	0.0327443	10243	10552	10102	10988	9604	8658
FCHSD1	3796.36	9043.5	8997.5	0.040804	1.02312	0.025414	0.0376842	0.0497568	0.0382844	0.0374906	0.0630223	0.0539693	9104	8862	9224	8988	7958	7614	1.0086	1.0262	0.993709	1.06398	1.00974	1.03389	3884	3522	4781	3176	3896	2406	0.0266705	0.0286027	0.0161324	0.0302503	0.0871883	0.0556925	9092	8788	9213	8903	7942	7514
DELE1	5327.35	4479.53	4510.06	0.201564	0.979567	0.104449	0.204378	0.233251	0.224534	0.144093	0.143536	0.169382	4187	3865	4310	5773	5458	4132	0.967938	0.9488	1.01562	0.985914	0.930314	0.952255	6656	6760	3731	4798	10408	9020	0.122301	0.107021	0.0814646	0.107008	0.177706	0.151146	4234	4056	4156	5797	5739	4288
