## Supplementary material for "DNA methylation stochasticity is linked to transcriptional variability and identifies convergent epigenetic disruption across genetically-defined subtypes of AML": DataS14_GenesRankedMAV_bySubtype.xlsx (part 2 of 3)

### Sheet: Normal (continued)
gene_symbol	RankProduct_MAV	RankProduct_exprmean	RankProduct_var	average_exprmean	average_MAV	average_var	exprmean_CD34-1_single	exprmean_CD34-2_single	exprmean_GMP-1_single	exprmean_JH4308_multi	exprmean_PBMC_multi	exprmean_PBMC_single	exprmean_rank_CD34-1_single	exprmean_rank_CD34-2_single	exprmean_rank_GMP-1_single	exprmean_rank_JH4308_multi	exprmean_rank_PBMC_multi	exprmean_rank_PBMC_single	MAV_CD34-1_single	MAV_CD34-2_single	MAV_GMP-1_single	MAV_JH4308_multi	MAV_PBMC_multi	MAV_PBMC_single	MAV_rank_CD34-1_single	MAV_rank_CD34-2_single	MAV_rank_GMP-1_single	MAV_rank_JH4308_multi	MAV_rank_PBMC_multi	MAV_rank_PBMC_single	var_CD34-1_single	var_CD34-2_single	var_GMP-1_single	var_JH4308_multi	var_PBMC_multi	var_PBMC_single	var_rank_CD34-1_single	var_rank_CD34-2_single	var_rank_GMP-1_single	var_rank_JH4308_multi	var_rank_PBMC_multi	var_rank_PBMC_single
RNF14	4725.09	7545.06	7569.57	0.0817279	1.01311	0.0462097	0.0861412	0.104508	0.0890786	0.0471837	0.0819055	0.0799766	7255	6907	7528	8591	7265	6583	0.981012	0.91941	0.970996	1.181	0.996935	0.958887	5643	8228	6028	1781	4961	8428	0.0566527	0.0511776	0.0348511	0.0421573	0.111132	0.0753848	7299	7181	7610	8231	7251	6692
GNPDA1	2158.24	8834.96	8684.27	0.0495205	1.0802	0.0276172	0.0550412	0.0281428	0.105556	0.00934151	0.0732742	0.127015	8420	9705	7044	10585	7578	5134	1.04756	1.1511	1.06478	1.05736	1.00628	0.969999	2296	1346	2149	3267	4163	7308	0.0396789	0.0187196	0.0445976	0.00747272	0.100638	0.118029	8305	9518	6815	10558	7550	5232
NDFIP1	6839.57	1605.07	1677.44	0.562694	0.945849	0.254471	0.414107	0.52154	0.413755	0.901374	1.09125	0.678073	1906	1397	2291	1088	375	751	0.975518	0.954766	0.906153	0.946958	1.13429	0.937189	6049	6471	9352	5978	547	9883	0.219181	0.197538	0.114314	0.486853	1.05367	0.462074	1878	1408	2568	1166	177	768
ARHGAP26	1220.14	3212.5	1532.16	0.451509	1.28956	0.360462	0.0981037	0.0991293	0.152559	1.45625	1.50897	0.381622	6878	7083	5799	377	172	1696	1.04442	1.10533	0.973023	2.03547	1.84294	1.10695	2383	1829	5913	86	20	910	0.0681087	0.0586036	0.0563799	1.25875	1.82578	0.358391	6696	6689	5859	21	14	1339
NR3C1	1194.76	1171.43	720.808	0.722607	1.16625	0.343325	0.398033	0.438684	0.469148	1.58456	1.13725	0.530065	1987	1769	1934	277	341	1089	1.1266	1.12307	1.2188	1.19655	0.990607	0.965975	1063	1630	708	1661	5529	7745	0.245843	0.207155	0.166029	0.754272	0.931864	0.403929	1477	1227	674	221	379	1056
YIPF5	4925.39	4013.33	4017.18	0.233142	1.01246	0.127914	0.217485	0.229853	0.277392	0.207841	0.136252	0.221991	3954	3908	3551	4728	5646	3211	0.972458	0.885591	0.954252	1.23752	0.974396	0.994612	6299	9542	7014	1396	7154	4785	0.129723	0.0986603	0.0906863	0.192588	0.177181	0.201433	4007	4404	3652	4041	5756	3209
PRELID2	5001.57	4118.27	3582.24	0.266895	1.02499	0.186704	0.158805	0.196236	0.12849	0.58405	0.0270636	0.00836352	5106	4491	6400	1960	9506	10184	0.929571	0.935926	0.921298	1.31317	1.12078	0.902213	9393	7413	8734	1029	641	10704	0.094047	0.0911986	0.0459696	0.5156	0.042201	0.00777828	5380	4763	6694	960	9360	10258
RBM27	6815.36	3565.04	4006.13	0.350303	0.931465	0.16522	0.144862	0.154314	0.183363	0.918674	0.47103	0.125775	5468	5477	5098	1058	1724	5168	0.954798	0.921378	1.02194	0.827745	0.975774	0.953069	7688	8128	3469	9953	7024	8955	0.0889899	0.0729541	0.0692526	0.429683	0.541129	0.114915	5630	5795	4925	1603	1790	5346
TCERG1	4609.76	883.496	879.678	0.818508	0.97298	0.293798	0.604833	0.523606	0.721312	1.42428	0.553319	0.249265	1079	1384	1020	400	1376	2853	0.982782	1.07329	1.02454	0.81131	0.944961	0.994488	5518	2357	3381	10269	9690	4793	0.282365	0.222589	0.171369	0.498867	0.595366	0.223154	1015	957	574	1074	1512	2858
PPP2R2B	816.259	10292.1	9889.53	0.0144741	1.35762	0.0150832	0.00577511	0.0267137	0.00354822	0.0218594	0.202943	0.039467	10759	9774	10890	9798	4265	8276	1.1397	1.12758	0.984135	2.17907	1.4219	1.28559	969	1574	5292	55	86	308	0.00486997	0.0174516	0.00152514	0.0364861	0.375209	0.0511551	10692	9612	10905	8535	2952	7741
JAKMIP2	2689.26	6320.18	6101.18	0.123953	1.06142	0.0817824	0.113614	0.129985	0.0844891	0.167722	0.0850508	0.0233481	6389	6111	7653	5340	7160	9139	1.05863	1.03081	1.02181	1.13443	1.19883	1.29742	2004	3361	3476	2234	304	283	0.0791111	0.0700584	0.0349396	0.14302	0.138626	0.0309519	6143	5967	7600	4974	6608	8752
FBXO38	4973.15	6176.29	6188.15	0.137442	0.988652	0.0844799	0.0853148	0.10137	0.117371	0.245712	0.257533	0.116237	7277	7006	6738	4236	3474	5419	0.998673	1.00167	0.958589	0.995674	0.975569	0.947093	4480	4418	6761	4571	7045	9368	0.0571513	0.0542137	0.0441458	0.182409	0.320139	0.106087	7276	6981	6854	4212	3553	5604
ADRB2	1289.45	9689.71	9545.67	0.0281319	1.17651	0.0175401	0.0356438	0.0226955	0.050112	0.00407631	0.0853584	0.147454	9192	9949	8808	10944	7151	4608	1.17154	1.15146	1.03364	1.34941	0.97947	1.05941	760	1344	3041	890	6635	1632	0.029378	0.0152664	0.0216795	0.00383648	0.113657	0.148037	8927	9788	8753	10856	7192	4368
SH3TC2	5824.49	10961	10959.4	0.0035629	0.980767	0.00245032	0.00289058	0.00214182	0.00240745	0.00681174	0.00476257	0.00244832	10993	11105	10994	10755	10823	10861	0.970326	0.898134	0.917829	1.13678	0.989774	0.969494	6458	9117	8881	2201	5593	7365	0.00206338	0.00106129	0.000948225	0.00572836	0.00646094	0.00239241	11008	11113	11019	10702	10821	10875
GRPEL2	10240.5	8903.46	9187.24	0.0461387	0.831545	0.0218303	0.0481644	0.0379499	0.0762846	0.022156	0.0250991	0.0354502	8691	9317	7931	9785	9601	8492	0.878611	0.907843	0.865576	0.674151	1.02444	1.01165	10839	8728	10470	11103	3011	3495	0.0293332	0.0196101	0.0269379	0.0114399	0.0357986	0.036272	8930	9455	8278	10193	9574	8453
PCYOX1L	5735.32	7271.83	7364.59	0.0911094	0.968734	0.0474997	0.100877	0.0957999	0.134081	0.0336798	0.051985	0.0527178	6779	7196	6251	9170	8401	7667	0.99075	0.997163	0.923049	0.963974	0.996166	0.933755	4991	4604	8659	5438	5021	10021	0.0663074	0.0512196	0.0478104	0.0246615	0.0712562	0.0491732	6789	7177	6541	9230	8403	7822
CSNK1A1	10006.3	503.879	1092.35	1.05536	0.8346	0.272604	0.75991	0.772306	0.800737	1.8885	0.91785	0.81585	767	731	871	132	547	566	0.931565	0.883167	0.882838	0.640832	0.908767	0.920143	9271	9604	10119	11127	10901	10415	0.298931	0.223798	0.15266	0.415026	0.789544	0.49667	807	934	1090	1733	789	589
ARHGEF37	6063.33	10389	10437	0.0118096	0.951293	0.00719561	0.00577565	0.0107749	0.0107046	0.0199831	0.0450311	0.0108281	10758	10540	10392	9886	8713	9988	0.88628	1.07634	0.962133	0.880414	1.01923	0.942681	10767	2284	6550	8391	3304	9616	0.00378746	0.00696523	0.00454458	0.0134852	0.0633564	0.0105221	10810	10506	10423	10024	8660	10031
PPARGC1B	5053.13	7685.33	7677.8	0.0783641	0.989766	0.0435648	0.0743789	0.0458714	0.128984	0.0642225	0.192181	0.0701957	7652	9001	6384	7934	4452	6923	0.940111	0.92698	1.04102	1.05096	1.00201	0.930734	8754	7874	2796	3383	4522	10122	0.0472768	0.0239431	0.0521187	0.0509206	0.251422	0.0645633	7848	9125	6194	7834	4444	7129
PDE6A	5397.9	10320.5	10195.7	0.0135281	0.980507	0.0118696	0.00564752	0.00923501	0.00257014	0.0366597	0.00981588	0.00451517	10766	10642	10978	9020	10436	10594	0.8008	0.909082	0.840164	1.37198	0.914533	0.950269	11074	8677	10788	819	10821	9155	0.00334652	0.00504811	0.000929872	0.0381538	0.0124613	0.00439593	10856	10690	11022	8448	10497	10616
SLC26A2	2090.03	4773.11	4262.33	0.188185	1.0843	0.10616	0.201155	0.151335	0.27373	0.126519	0.0579761	0.0782315	4237	5546	3601	6134	8166	6644	1.04835	1.03508	1.2159	1.03785	0.992551	1.0055	2257	3250	719	3618	5340	3905	0.130645	0.0805651	0.114372	0.0990581	0.0789875	0.0773954	3973	5386	2566	6011	8179	6635
TIGD6	4439.38	10095.2	10094.1	0.0174008	0.998439	0.0105493	0.01472	0.0238376	0.0173615	0.013684	0.00772478	0.013196	10172	9898	10032	10283	10587	9808	1.01419	0.895536	1.01328	1.07075	0.967132	0.983163	3573	9226	3838	3070	7909	5937	0.0108519	0.0124398	0.00767689	0.0112286	0.0103362	0.0133609	10151	10007	10009	10211	10603	9827
HMGXB3	6831.22	4010.87	4243.57	0.262088	0.940073	0.140721	0.176236	0.173915	0.204528	0.493674	0.173228	0.106404	4706	4993	4659	2364	4826	5703	0.977438	0.938995	0.975268	0.868591	0.956153	0.98694	5902	7238	5783	8815	8864	5527	0.10845	0.0824855	0.0724063	0.299542	0.217828	0.101754	4741	5258	4715	2759	4992	5733
CSF1R	940.365	8744.02	8100.64	0.0511143	1.21648	0.0345979	0.0593537	0.0275731	0.101821	0.0157091	0.221995	0.268311	8269	9730	7152	10159	3958	2616	1.2351	1.28329	1.38276	0.964782	1.07229	1.19773	525	704	391	5411	1297	454	0.0502338	0.0204678	0.0560636	0.0116263	0.307305	0.286749	7666	9386	5881	10176	3708	1971
TCOF1	4381.44	2085.06	1963.83	0.430732	0.999628	0.208158	0.441916	0.416404	0.473906	0.390701	0.253323	0.188589	1731	1915	1914	2979	3526	3745	1.01132	1.02416	0.975547	0.987491	0.964216	0.997569	3736	3593	5764	4763	8178	4540	0.238217	0.182012	0.133689	0.278712	0.311746	0.17456	1578	1754	1813	2964	3647	3744
CD74	28.9345	193.218	27.8146	2.00885	3.25208	0.757425	2.36555	2.35144	2.46092	0.857472	2.0405	2.06303	103	103	112	1173	89	127	3.25797	4.75048	3.36645	1.6334	2.16903	4.43584	10	7	31	323	7	8	0.749797	1.02926	0.432522	0.818118	2.12642	2.31142	18	6	34	163	5	7
RPS14	7548.8	33.9791	2746.17	3.59202	0.806791	0.231358	4.33035	4.24003	4.187	1.61069	2.81996	3.99254	13	21	19	257	24	17	0.692778	0.787936	0.625368	1.12108	0.950088	0.848459	11134	10943	11142	2392	9356	11029	0.072544	0.0982404	0.0456483	0.708999	0.855215	0.26836	6481	4426	6721	295	579	2180
NDST1	3012.77	8304.33	8031.71	0.0606114	1.08878	0.0456876	0.0384495	0.0269977	0.064422	0.112576	0.0703956	0.0449222	9068	9757	8331	6452	7668	8005	0.982582	1.08608	0.94208	1.34437	0.936408	0.926932	5537	2134	7637	913	10170	10244	0.0264848	0.0169788	0.0250436	0.114243	0.0900662	0.0418178	9106	9654	8459	5596	7854	8177
RBM22	7447.75	2381.24	2518.23	0.379559	0.927902	0.166018	0.402842	0.443422	0.42858	0.243392	0.149731	0.288628	1962	1751	2199	4256	5310	2402	0.968141	0.913689	0.971968	0.85781	0.961921	0.975035	6637	8468	5972	9167	8418	6788	0.213147	0.169816	0.125375	0.155732	0.191202	0.248947	1986	2007	2148	4697	5444	2456
DCTN4	5743.26	3446.83	3997.14	0.378694	0.943775	0.169625	0.149565	0.140079	0.154498	1.07063	0.353864	0.115779	5344	5856	5753	784	2485	5431	1.01087	0.935668	1.01364	0.81492	0.991991	0.95729	3759	7427	3817	10210	5396	8559	0.0969516	0.0680027	0.0593755	0.454172	0.431714	0.106834	5252	6100	5639	1413	2500	5584
SMIM3	1641.74	3111.41	2596.19	0.302859	1.1251	0.177674	0.301727	0.313748	0.331219	0.26474	0.0182692	0.0471485	2829	2801	2937	4027	9963	7912	1.15201	1.10317	1.04124	1.20397	0.967526	0.996965	871	1857	2788	1611	7860	4594	0.20261	0.158397	0.112928	0.236761	0.0246414	0.0471339	2190	2280	2613	3482	9992	7932
IRGM	3995.25	10855	10758.7	0.00515881	1.06765	0.00445048	0.00129992	0.00264969	0.00406673	0.0126189	0.0104177	0.00126009	11132	11077	10857	10371	10394	11052	0.941656	0.913497	0.986604	1.42885	1.17308	1.20609	8650	8477	5163	673	371	430	0.000875919	0.00136714	0.00176025	0.0137986	0.0169762	0.00148667	11132	11085	10865	9993	10278	11018
TNIP1	6510.1	2837.07	2888.48	0.35799	0.961578	0.195995	0.276787	0.301423	0.278378	0.575373	0.318295	0.287958	3095	2949	3542	2004	2767	2409	0.945327	0.949596	0.890252	1.06114	0.960803	0.961152	8391	6715	9937	3208	8520	8228	0.154887	0.13212	0.0848347	0.41214	0.380952	0.244902	3231	3094	3952	1762	2902	2522
ANXA6	1836.16	3222.39	2690.26	0.29254	1.1068	0.146099	0.274351	0.335069	0.457879	0.102862	0.507824	0.500222	3135	2584	1986	6702	1550	1165	1.15405	1.1632	1.009	1.10095	1.01297	1.05563	858	1248	4044	2625	3680	1723	0.187696	0.175783	0.135472	0.0854453	0.597189	0.422739	2482	1886	1746	6409	1508	965
CCDC69	1447	4271.09	3765.96	0.233655	1.12784	0.15691	0.213725	0.238348	0.0986831	0.383867	0.447323	0.403418	4018	3788	7247	3017	1841	1581	1.1473	1.09253	1.17287	1.09864	0.965332	0.987238	917	2018	894	2650	8090	5493	0.150728	0.1255	0.0462223	0.305191	0.512831	0.334563	3356	3317	6670	2709	1936	1540
GM2A	3722.86	7079.67	7011.33	0.0966632	1.0113	0.0546647	0.10461	0.0947637	0.126686	0.0605928	0.100903	0.194084	6659	7225	6460	8083	6670	3641	1.0633	1.01262	0.985829	0.983451	0.932137	1.04757	1889	3995	5216	4880	10347	1947	0.0736098	0.0514897	0.0485804	0.044979	0.127132	0.188122	6426	7159	6486	8099	6885	3452
SLC36A1	4624.56	9934.12	9870.49	0.0215379	1.0007	0.0131729	0.00908026	0.0102451	0.0428957	0.0239305	0.13297	0.0401475	10496	10579	9060	9681	5734	8236	0.899484	0.816151	1.0299	1.25727	1.01516	0.979881	10556	10795	3163	1269	3549	6264	0.00600996	0.00502482	0.0186306	0.0230264	0.180366	0.0396428	10567	10692	8993	9342	5682	8273
SPARC	2164.67	3668.56	3054.96	0.268122	1.08186	0.124584	0.26264	0.177226	0.543548	0.089076	0.00184608	0.0088886	3295	4905	1576	7111	11080	10137	1.0747	1.25834	1.03265	0.961756	0.837907	1.33834	1657	784	3068	5509	11140	232	0.16851	0.112353	0.152853	0.0646196	0.00205954	0.0122642	2908	3851	1078	7215	11102	9908
ATOX1	6051.15	1714.78	1533.64	0.503576	0.949707	0.188574	0.543519	0.480527	0.790842	0.199418	0.228359	0.46371	1282	1576	884	4841	3857	1304	0.973142	0.992069	0.997045	0.836573	0.961738	1.03428	6239	4808	4580	9759	8430	2393	0.262638	0.194836	0.171799	0.125022	0.282877	0.39096	1237	1475	568	5338	4012	1134
G3BP1	4542.68	804.587	648.104	0.83925	0.978495	0.290602	0.872316	0.769289	1.0083	0.707091	0.365668	0.472644	620	735	588	1564	2394	1267	0.998784	1.0309	1.0342	0.85009	0.96404	0.983059	4471	3358	3020	9392	8197	5948	0.334662	0.260829	0.186338	0.380579	0.431747	0.377069	443	505	391	2017	2499	1224
FAM114A2	5259.28	6535.64	6583.93	0.113234	0.992528	0.060476	0.142702	0.144241	0.125206	0.0407861	0.0703446	0.103618	5534	5740	6499	8838	7671	5792	0.95312	1.01069	0.944108	1.06219	1.00203	0.99463	7822	4056	7536	3200	4521	4781	0.0876424	0.0753955	0.0460442	0.032822	0.0963095	0.100012	5676	5656	6687	8753	7671	5801
MFAP3	8983.74	9543.79	9647.91	0.028285	0.885172	0.0173042	0.0139154	0.0184334	0.0211476	0.0596435	0.0526709	0.0191764	10225	10131	9857	8125	8372	9393	0.857866	0.843919	0.877268	0.961636	1.00693	0.978246	10956	10530	10234	5517	4119	6439	0.00869158	0.00918026	0.00804679	0.0432983	0.0729544	0.0192352	10327	10285	9970	8182	8353	9429
GALNT10	4101.03	5164.56	5066.1	0.196018	1.01225	0.127596	0.124166	0.147311	0.091155	0.42144	0.431348	0.118831	6081	5656	7462	2772	1937	5354	1.00827	0.979124	1.00939	1.0522	1.05611	0.999434	3909	5345	4028	3361	1718	4381	0.0817315	0.074418	0.0370017	0.317234	0.544218	0.114285	5993	5710	7415	2596	1774	5360
SAP30L	8439.2	7155.13	7418.31	0.0945174	0.891364	0.0471215	0.113739	0.11136	0.120454	0.0325171	0.0762484	0.108457	6387	6691	6634	9245	7484	5641	0.971991	0.895331	0.935029	0.763104	0.967248	0.953267	6337	9233	8007	10827	7895	8937	0.0727104	0.0528485	0.0440649	0.0188623	0.10056	0.100064	6479	7065	6861	9643	7551	5799
LARP1	6711.55	1259.55	1190.71	0.625403	0.942303	0.243156	0.607792	0.570623	0.790114	0.533083	0.558942	0.437686	1067	1211	887	2196	1354	1423	0.969376	0.976576	0.96925	0.854011	0.953664	0.95221	6541	5464	6123	9272	9073	9023	0.279276	0.213049	0.166965	0.313334	0.605445	0.344308	1049	1109	654	2642	1469	1454
FAXDC2	3063.45	9803.59	9744.75	0.0227127	1.02055	0.015947	0.0185813	0.0278359	0.0119163	0.0325174	0.0270853	0.00724857	9954	9720	10328	9244	9504	10288	1.11516	1.04606	0.795272	1.12572	1.01806	1.03137	1165	2941	11004	2336	3384	2522	0.0149535	0.0168351	0.0041737	0.0278256	0.0383639	0.00770157	9851	9664	10471	9046	9489	10263
CNOT8	8002.33	2516.27	2854.76	0.396036	0.906184	0.185225	0.311845	0.333512	0.30446	0.634326	0.311333	0.229351	2721	2599	3210	1766	2829	3096	0.954601	0.878973	0.984715	0.806446	0.93544	0.952921	7700	9747	5271	10366	10216	8970	0.172388	0.13235	0.100397	0.335764	0.363758	0.198665	2809	3090	3158	2423	3089	3255
GEMIN5	7109.32	6136.12	6333.5	0.128414	0.945184	0.0658912	0.14234	0.109494	0.179175	0.0826466	0.0695425	0.0566168	5543	6741	5186	7316	7710	7485	0.942132	0.879134	0.950467	1.009	0.980469	0.986088	8621	9740	7204	4223	6548	5614	0.0864342	0.0510885	0.0631672	0.0628749	0.0931923	0.0556287	5728	7189	5355	7297	7777	7519
MRPL22	10521.3	2441.46	3091.11	0.371581	0.839506	0.14129	0.395922	0.4158	0.495784	0.178818	0.107508	0.193592	2008	1919	1796	5134	6471	3654	0.873521	0.843476	0.804464	0.836562	0.960453	0.958008	10870	10533	10966	9760	8542	8502	0.189869	0.149745	0.113189	0.112357	0.139232	0.171646	2448	2542	2599	5645	6599	3811
HAVCR2	1532.75	7432.59	5437.47	0.101562	1.29483	0.139062	0.02642	0.018951	0.047581	0.313297	0.140759	0.101082	9589	10117	8884	3541	5516	5871	0.991456	1.00398	0.984918	2.19895	0.982012	0.976856	4946	4328	5262	49	6387	6590	0.0186667	0.0112136	0.0196637	0.506704	0.184152	0.0959513	9584	10100	8906	1014	5599	5934
MED7	5415.81	6415.31	6488.18	0.118165	0.984209	0.0607565	0.135498	0.150956	0.152242	0.0339634	0.0593875	0.129796	5730	5557	5808	9159	8100	5049	0.98058	0.97661	0.938241	1.0414	0.995018	0.999549	5673	5461	7829	3547	5124	4369	0.0860495	0.0758468	0.0542673	0.0268625	0.0810689	0.1241	5751	5628	6012	9107	8113	5051
CYFIP2	794.285	3214.45	2238.57	0.307683	1.24158	0.206826	0.26278	0.252737	0.309209	0.406008	0.896109	0.332042	3291	3578	3157	2872	578	2009	1.20793	1.2661	1.28488	1.20742	1.07282	1.09445	605	755	547	1593	1288	1032	0.189487	0.152724	0.13252	0.352573	0.92181	0.315194	2454	2432	1861	2261	407	1688
THG1L	6428.7	5199.66	5341.66	0.164575	0.956415	0.0815275	0.207341	0.200763	0.189695	0.0605009	0.0379166	0.102348	4130	4405	4969	8086	9008	5831	0.951425	0.916187	0.995173	0.962876	0.948548	0.95471	7963	8364	4690	5468	9458	8813	0.121728	0.0910249	0.069385	0.0439718	0.0498124	0.0948864	4255	4772	4918	8153	9105	5966
LSM11	5643.58	9011.95	9065.83	0.0424937	0.956314	0.0239321	0.048323	0.0428525	0.0524334	0.0263658	0.0164439	0.0235258	8684	9104	8727	9560	10051	9131	0.953916	1.01646	1.02247	0.832402	0.986207	1.00751	7757	3853	3443	9858	5949	3742	0.0319467	0.0246266	0.0223883	0.0167666	0.0226039	0.0242149	8767	9074	8678	9785	10055	9117
CLINT1	6511.65	812.745	902.748	0.848859	0.934499	0.29374	0.661847	0.61863	0.718675	1.39628	0.517943	0.418432	941	1064	1023	426	1514	1512	0.988661	0.96639	0.976485	0.806458	0.928927	0.953923	5134	5916	5711	10365	10454	8882	0.298079	0.220519	0.163119	0.493244	0.556274	0.332928	816	990	738	1114	1699	1553
RNF145	6179.34	3381.71	3564.01	0.363426	0.95644	0.183336	0.163701	0.168648	0.192428	0.928928	0.608645	0.191349	4998	5127	4898	1042	1191	3702	0.995514	0.948448	0.960362	0.921437	0.951365	0.98118	4704	6772	6643	6890	9249	6128	0.103471	0.0811309	0.0677614	0.480979	0.643535	0.17396	4964	5343	5040	1207	1302	3755
UBLCP1	5821.92	4200.52	4235.89	0.216708	0.968367	0.106565	0.251481	0.265228	0.251465	0.0986591	0.173509	0.244211	3433	3411	3900	6817	4821	2913	0.977002	0.977318	0.971498	0.94765	0.982284	0.97094	5934	5424	5997	5952	6368	7203	0.147694	0.122631	0.0854075	0.0705277	0.224119	0.213977	3450	3424	3918	6956	4872	2998
TTC1	9659.44	2044.51	2355.2	0.431676	0.882143	0.17224	0.449874	0.425535	0.56671	0.284585	0.37887	0.348731	1680	1854	1477	3798	2296	1891	0.932052	0.869489	0.909914	0.817118	0.968658	0.969383	9239	10059	9211	10170	7750	7378	0.222358	0.156946	0.137554	0.172102	0.44735	0.291	1827	2320	1660	4373	2389	1932
PWWP2A	4668.99	4732.92	4744.63	0.191564	0.97838	0.10308	0.161796	0.200971	0.201766	0.201721	0.292084	0.204062	5038	4400	4711	4805	3051	3467	1.02934	1.0028	0.998566	0.882821	0.990085	0.988852	2904	4372	4502	8314	5569	5313	0.105881	0.0997176	0.0732984	0.133422	0.363812	0.185757	4853	4353	4649	5160	3088	3492
ZBED8	7066.74	10349.9	10394.6	0.0131145	0.941588	0.00677663	0.0117749	0.0176229	0.0224162	0.000644031	0.00198156	0.00260168	10341	10164	9800	11140	11069	10841	0.897901	0.991168	0.90302	0.974263	1.00793	1.08285	10584	4843	9473	5136	4042	1183	0.00773275	0.0103291	0.00876305	0.000281633	0.00266638	0.00284552	10415	10177	9887	11140	11068	10811
SLU7	7328.42	2406.74	2609.8	0.382806	0.916845	0.174009	0.359663	0.440089	0.36776	0.363711	0.278478	0.379296	2292	1766	2619	3165	3209	1706	1.00072	0.882515	0.955686	0.828457	0.954555	0.959624	4347	9630	6931	9941	9008	8358	0.202363	0.163152	0.111471	0.219049	0.336085	0.309119	2196	2149	2664	3690	3376	1739
PTTG1	315.055	2326.89	328.453	0.395909	1.68139	0.289436	0.522623	0.372836	0.600961	0.0872151	0.0259001	0.0461363	1367	2246	1333	7163	9562	7953	1.6079	1.99784	2.24647	0.873364	1.00456	1.09498	133	119	72	8646	4316	1027	0.423674	0.327642	0.348977	0.0574497	0.0362142	0.0506917	134	199	58	7525	9553	7760
CCNG1	5982.53	1811.77	1778.26	0.47283	0.945536	0.200299	0.586598	0.527528	0.477488	0.299705	0.0955721	0.20929	1134	1367	1896	3666	6839	3373	0.999002	0.936465	1.01008	0.836601	0.985266	0.991336	4454	7382	3993	9757	6046	5075	0.28207	0.195087	0.139038	0.185003	0.127527	0.190487	1020	1469	1605	4158	6878	3414
NUDCD2	8876.06	1924.52	2206.54	0.458928	0.90087	0.159568	0.568468	0.555605	0.628287	0.0833536	0.0975686	0.237275	1195	1266	1244	7289	6772	2999	0.905568	0.846045	0.932264	0.919604	0.986158	0.960556	10415	10494	8162	6958	5950	8275	0.25105	0.181746	0.147679	0.0577976	0.130214	0.206373	1409	1764	1271	7504	6815	3128
HMMR	214.414	5334.2	2103.27	0.159517	1.82717	0.15776	0.206965	0.155432	0.189621	0.0860495	0.0103281	0.00349768	4138	5459	4973	7207	10400	10721	1.79987	2.20855	2.28405	1.01622	1.00365	1.04668	87	85	70	4083	4380	1974	0.229917	0.17598	0.159195	0.0659484	0.0143979	0.00373017	1697	1883	857	7146	10402	10696
MAT2B	6784.06	3560.4	3669.86	0.259508	0.948939	0.119131	0.295161	0.363268	0.286751	0.0928528	0.239994	0.444987	2884	2323	3428	6997	3713	1393	0.956096	0.943715	0.976729	0.919215	0.949501	0.945835	7594	7016	5694	6982	9394	9440	0.165183	0.151766	0.0951898	0.0643833	0.292282	0.346395	2977	2464	3422	7226	3889	1431
PANK3	5557.42	3907.64	4029.3	0.258036	0.956603	0.136984	0.201032	0.195634	0.227404	0.408075	0.13107	0.151496	4241	4504	4274	2856	5789	4517	0.977594	0.959147	1.04254	0.847131	0.9631	0.988493	5883	6246	2736	9488	8290	5344	0.121763	0.0932167	0.0844932	0.248462	0.168786	0.141626	4253	4665	3980	3338	5936	4553
SPDL1	2834.42	6184.19	5939.18	0.126715	1.04245	0.071699	0.139249	0.114785	0.172407	0.0804208	0.035862	0.0307802	5633	6583	5333	7396	9086	8742	1.01725	1.04814	1.1063	0.99812	1.03828	1.0676	3430	2887	1443	4517	2330	1457	0.0914973	0.0636219	0.0711649	0.0605118	0.0516161	0.0333649	5507	6363	4801	7396	9032	8629
DOCK2	4652.49	1171.05	1208.24	0.720715	1.00189	0.304112	0.471555	0.442413	0.450699	1.51819	1.65323	0.534504	1575	1757	2047	332	148	1075	0.981667	1.04595	0.928195	1.05173	1.06078	0.988213	5604	2947	8416	3371	1591	5376	0.242004	0.194086	0.123449	0.65691	1.05505	0.415769	1531	1494	2229	418	174	998
LCP2	1717.09	1837.07	888.49	0.530299	1.22496	0.378118	0.363369	0.444115	0.293792	1.01992	1.07436	0.575174	2263	1746	3344	862	393	962	1.00928	1.03465	0.994678	1.86122	0.998343	0.999125	3848	3258	4717	147	4822	4415	0.205714	0.192509	0.0987318	1.01552	0.92267	0.443062	2123	1528	3256	59	406	865
KCNMB1	2298	9637.44	9508.91	0.0282896	1.14627	0.0180752	0.0340014	0.0316714	0.0373585	0.010127	0.059754	0.0609616	9263	9547	9257	10538	8086	7314	1.03111	1.03875	0.940915	1.57431	0.910304	0.878496	2848	3153	7706	403	10878	10910	0.0247182	0.0188994	0.0149226	0.0137606	0.0746145	0.0532195	9222	9511	9324	9997	8289	7631
NPM1	5383.65	131.997	1847.48	2.62873	0.984937	0.25557	3.13097	3.07186	3.13073	1.18136	0.87341	1.8305	77	77	80	640	610	146	0.940624	1.02655	0.962599	1.00997	1.00162	1.2955	8719	3509	6525	4208	4562	287	0.158033	0.179994	0.0989136	0.585338	0.850084	0.709079	3146	1800	3250	633	596	144
FBXW11	6024.44	3317.27	3275.81	0.386173	0.973189	0.200637	0.153377	0.168404	0.160308	1.0626	0.551886	0.182979	5247	5136	5631	798	1380	3844	0.951058	0.953776	0.96265	1.02527	0.968609	0.988416	7992	6521	6521	3876	7755	5357	0.0932875	0.0814848	0.0582022	0.569574	0.609073	0.168295	5408	5317	5721	700	1459	3886
STK10	2546.32	3254.49	2426.31	0.330421	1.11388	0.232678	0.2384	0.229084	0.212542	0.64166	1.29247	0.553275	3625	3924	4517	1746	246	1019	1.01101	1.06914	0.965048	1.41034	0.926436	0.964374	3754	2439	6377	720	10531	7909	0.146074	0.118772	0.0739816	0.591885	0.898816	0.41604	3498	3578	4615	600	460	996
UBTD2	3444.21	6826.85	6542.19	0.107453	1.08659	0.0746951	0.0821701	0.0677925	0.136847	0.143002	0.0889303	0.0436686	7396	8203	6176	5797	7027	8064	1.00866	0.925889	0.930759	1.48106	1.04702	0.962143	3880	7921	8250	555	2012	8134	0.0557137	0.0344403	0.0490779	0.159548	0.126418	0.042232	7353	8378	6449	4611	6899	8154
DUSP1	204.528	700.872	119.299	0.960499	1.81397	0.475057	0.661523	0.93624	1.69456	0.549674	1.40679	1.21063	943	541	223	2121	200	278	1.55907	2.49877	2.07957	1.11847	1.27359	2.94041	156	51	91	2417	184	24	0.469939	0.671672	0.338547	0.42007	1.25262	1.7249	84	23	62	1691	64	17
ERGIC1	2931.89	1514.31	1115.74	0.549033	1.02646	0.251588	0.532663	0.581119	0.570525	0.511825	0.486475	0.261246	1321	1188	1460	2295	1646	2707	1.10707	1.07256	1.02898	0.897235	0.998718	0.958502	1253	2369	3200	7779	4797	8464	0.295136	0.236432	0.15606	0.318725	0.568722	0.224136	849	739	957	2581	1640	2840
RPL26L1	7540.53	2974.72	3341.84	0.320488	0.934044	0.123643	0.392497	0.335687	0.510089	0.04368	0.0583607	0.204365	2030	2579	1716	8716	8147	3462	0.93061	0.875171	0.885187	1.04521	0.984883	0.96171	9334	9876	10055	3488	6097	8174	0.200982	0.132446	0.12658	0.0345645	0.0788858	0.180898	2217	3086	2107	8652	8182	3587
ATP6V0E1	9492.05	1089.15	1613.63	0.695851	0.85777	0.203036	0.779111	0.839635	0.917842	0.246814	0.554662	1.3453	735	642	707	4218	1372	234	0.901112	0.771059	0.825399	0.933513	0.941056	0.826488	10520	10993	10883	6450	9924	11064	0.291897	0.201357	0.147136	0.171753	0.593991	0.483542	897	1341	1288	4376	1517	667
CREBRF	1135.36	3480.75	2829.64	0.304823	1.1712	0.189668	0.19538	0.374705	0.103209	0.545997	0.568973	0.557192	4346	2227	7107	2134	1319	1007	1.20641	1.20758	1.30848	0.962338	0.953186	1.00381	611	1000	496	5483	9106	4014	0.146571	0.198782	0.0537049	0.359614	0.613286	0.435251	3481	1382	6063	2198	1442	907
BNIP1	8438.29	7074.55	7381.12	0.097285	0.894277	0.0543235	0.0871714	0.0811004	0.0942676	0.1266	0.0488896	0.0537623	7213	7699	7356	6132	8535	7627	0.898404	0.831093	0.834925	1.01268	1.00296	0.984656	10575	10672	10828	4149	4440	5761	0.052466	0.0365508	0.03156	0.0967173	0.0675654	0.0528443	7543	8222	7882	6072	8521	7646
BOD1	9812.5	4743.71	5182.59	0.191137	0.88078	0.0800056	0.222172	0.226404	0.298632	0.0173415	0.0374231	0.143569	3878	3966	3277	10047	9030	4721	0.910244	0.853233	0.906764	0.852881	0.976125	0.976899	10271	10397	9324	9311	6988	6585	0.123711	0.0938472	0.0911193	0.0113453	0.0506044	0.133174	4197	4638	3632	10204	9070	4791
CPEB4	1151.44	5648.74	4205.44	0.182821	1.22316	0.170967	0.0748298	0.10986	0.0755307	0.471065	0.33003	0.226786	7636	6732	7967	2486	2681	3132	1.04662	1.13905	1.10715	1.59983	1.01002	1.0277	2321	1465	1432	361	3880	2675	0.0529321	0.066397	0.03414	0.530398	0.413424	0.212127	7511	6202	7665	876	2648	3025
SFXN1	4090.29	2625.74	2481.91	0.357518	1.00277	0.179116	0.374532	0.320824	0.405251	0.329464	0.257747	0.184564	2174	2728	2347	3415	3470	3812	1.00761	1.0738	0.994609	0.935071	1.08662	1.10736	3950	2343	4722	6405	1020	909	0.210165	0.156878	0.1238	0.225622	0.356847	0.190026	2044	2324	2209	3616	3159	3421
HRH2	861.298	6938.66	6188.24	0.102548	1.25309	0.0689853	0.0768337	0.0346986	0.208167	0.0904944	0.391197	0.2804	7568	9437	4588	7074	2202	2492	1.13012	1.15354	1.15676	1.57195	1.06137	1.03791	1035	1329	983	407	1577	2262	0.0585929	0.0228887	0.0871548	0.107305	0.503798	0.25834	7189	9197	3832	5788	1995	2313
THOC3	8970.93	3922.27	4240.58	0.235718	0.903614	0.104286	0.270181	0.274658	0.314095	0.0839402	0.187611	0.201216	3190	3289	3102	7272	4537	3509	0.9293	0.930047	0.895794	0.859317	1.03679	1.06842	9415	7725	9761	9123	2389	1437	0.149217	0.120065	0.0934706	0.054391	0.254402	0.198193	3407	3524	3512	7669	4401	3269
SIMC1	3908.51	6991.66	6800.46	0.110168	1.03383	0.0792569	0.0534504	0.0558643	0.0792481	0.252108	0.246794	0.0504476	8471	8642	7824	4172	3619	7770	0.989299	0.994836	0.991395	1.15979	1.06626	0.984774	5096	4701	4915	1982	1439	5751	0.0364484	0.0308919	0.0319614	0.217726	0.336683	0.0497034	8499	8643	7852	3708	3373	7797
KIAA1191	5086.06	6714.92	6757	0.107941	0.989228	0.0593705	0.106863	0.140676	0.117465	0.0667603	0.0628444	0.0966739	6586	5833	6735	7858	7968	5998	0.997899	0.976568	0.948234	1.03421	0.997761	0.972169	4527	5465	7318	3696	4872	7085	0.0704637	0.071245	0.0436999	0.0520734	0.0859159	0.0915417	6587	5903	6890	7781	7979	6078
ARL10	4159.87	8418.41	8412.41	0.0571908	0.997478	0.034635	0.0586244	0.0544903	0.0534688	0.0621796	0.0508138	0.0174133	8293	8687	8681	8031	8440	9526	1.02528	1.07235	0.97505	0.917237	1.04946	1.06504	3085	2374	5793	7058	1923	1511	0.0412163	0.0325346	0.0217498	0.0430395	0.0734156	0.019044	8203	8526	8737	8196	8331	9444
NOP16	5707.72	4027.59	3990.18	0.237728	0.97216	0.102457	0.221037	0.231543	0.443739	0.054595	0.0658859	0.0711515	3900	3883	2094	8298	7839	6889	0.950445	0.980352	1.00071	0.957131	0.968992	0.961707	8053	5289	4408	5653	7721	8176	0.128597	0.109896	0.131856	0.0394798	0.0873794	0.067583	4052	3947	1893	8373	7936	7005
HIGD2A	7202.48	1293.79	1251.28	0.629957	0.941626	0.199739	0.847997	0.683952	0.861698	0.126181	0.418793	1.01257	641	901	790	6141	2007	377	0.946893	0.977197	0.911667	0.930747	0.951171	0.944917	8291	5434	9136	6538	9264	9500	0.315069	0.234719	0.160568	0.0885998	0.478138	0.543701	619	770	816	6303	2157	393
CLTB	7675.19	3225.06	3440.15	0.288274	0.933835	0.133703	0.287334	0.329213	0.34835	0.1882	0.17903	0.356435	2977	2636	2761	4993	4695	1855	0.944592	0.940521	0.912365	0.937863	0.949053	0.928409	8446	7154	9109	6305	9421	10198	0.159641	0.140195	0.102518	0.132459	0.222949	0.283887	3105	2838	3066	5184	4900	2004
FAF2	7367.94	3071.94	3258.7	0.353388	0.940257	0.184568	0.240042	0.248421	0.229663	0.695427	0.265356	0.146627	3599	3644	4236	1603	3361	4637	0.942264	0.92768	0.959497	0.931587	1.01443	0.979929	8610	7844	6706	6507	3588	6260	0.136944	0.110317	0.0783876	0.412621	0.341986	0.136221	3782	3925	4331	1754	3316	4695
RNF44	2905.97	4850.48	4629.96	0.183692	1.02997	0.104195	0.168819	0.219997	0.173763	0.172189	0.252889	0.246016	4879	4068	5302	5260	3533	2892	1.04961	1.08751	1.06171	0.921044	0.960883	0.97462	2226	2099	2211	6903	8508	6832	0.11211	0.116743	0.068752	0.119176	0.310188	0.216186	4597	3667	4969	5486	3669	2961
TSPAN17	3865.85	8139.78	8049.57	0.0645121	1.04031	0.0402049	0.0687063	0.077608	0.0580301	0.053704	0.0414655	0.0525556	7893	7831	8526	8330	8854	7670	0.989867	1.01459	0.95544	1.20135	0.964537	0.991231	5055	3918	6944	1624	8155	5086	0.0462092	0.0428302	0.023028	0.0487521	0.0553024	0.0520451	7918	7755	8619	7933	8911	7693
UIMC1	6859.42	3158.07	3452.1	0.356756	0.937114	0.177181	0.214962	0.21425	0.223362	0.774452	0.402846	0.163211	3996	4163	4336	1379	2124	4246	0.978051	0.945	0.974796	0.850608	0.967632	1.01255	5857	6938	5810	9377	7848	3448	0.129143	0.0991994	0.0778564	0.402527	0.470845	0.155363	4028	4384	4366	1842	2208	4194
ZNF346	6476.25	7027.74	7066.16	0.106721	0.963024	0.0683362	0.0605527	0.0649109	0.0758803	0.22554	0.136995	0.0352331	8210	8319	7949	4493	5623	8503	0.944004	0.933265	0.95972	1.01511	1.03011	1.00413	8491	7548	6688	4104	2712	4001	0.0391255	0.0333324	0.0297209	0.171166	0.18828	0.0357879	8347	8472	8038	4386	5501	8475
NSD1	6352.76	1594.45	1647.62	0.547737	0.936424	0.234723	0.459656	0.479888	0.513074	0.73833	0.703228	0.457591	1636	1581	1701	1469	924	1329	0.961386	0.938525	1.03354	0.812246	0.933025	0.945385	7178	7271	3044	10252	10323	9471	0.232855	0.184157	0.148278	0.373603	0.698521	0.353736	1663	1706	1250	2078	1083	1370
RAB24	5355.38	10029.7	10028.7	0.0189456	0.995326	0.0111985	0.0164562	0.0225803	0.0241167	0.0126291	0.063518	0.058507	10065	9956	9738	10370	7935	7415	0.921541	1.00503	0.917618	1.13711	0.918964	0.927316	9803	4299	8892	2195	10725	10232	0.0109865	0.0132608	0.00955651	0.0109903	0.0799593	0.0539961	10138	9941	9812	10229	8152	7595
MXD3	638.82	6415.44	4921.1	0.118594	1.33664	0.085789	0.134967	0.111649	0.169112	0.0586495	0.0458413	0.0578712	5749	6682	5410	8151	8677	7437	1.23784	1.53716	1.58388	0.987672	0.930669	0.93457	516	307	221	4757	10397	9989	0.10824	0.0909508	0.100229	0.0437361	0.0588697	0.0538483	4748	4777	3168	8162	8798	7603
PRELID1	4082.82	963.316	766.109	0.784309	0.981576	0.221401	0.97808	0.85984	1.16503	0.134286	0.346287	1.09775	509	620	458	5958	2540	325	1.04037	0.945354	1.08592	0.854656	0.945427	1.17345	2519	6917	1725	9245	9657	529	0.354947	0.248686	0.195443	0.0865259	0.403708	0.683664	304	587	303	6371	2714	167
LMAN2	9112.52	1313.92	1442.25	0.609278	0.899415	0.202875	0.648216	0.651474	0.885734	0.251688	0.348198	0.545763	978	973	750	4176	2531	1036	0.935461	0.91083	0.909094	0.842275	0.954757	0.904523	9029	8604	9240	9606	8992	10682	0.279043	0.213558	0.16103	0.15787	0.409668	0.386388	1053	1103	802	4645	2678	1169
RGS14	5070.19	6817.75	6817.96	0.105364	0.977371	0.0546565	0.112899	0.151877	0.1363	0.0203805	0.164263	0.219866	6403	5530	6184	9867	5001	3239	0.985229	0.995005	1.01835	0.910897	0.955234	0.983503	5354	4692	3613	7281	8948	5898	0.073199	0.0776904	0.0535091	0.0142276	0.207092	0.197484	6450	5534	6078	9960	5162	3277
F12	6480.72	10086	10124.4	0.0188408	0.957239	0.0100266	0.0208061	0.0146901	0.0354799	0.00438716	0.00430607	0.0051589	9843	10330	9316	10925	10861	10510	0.949938	0.99696	0.9458	0.936259	0.962908	0.956397	8089	4612	7431	6363	8305	8651	0.0142089	0.00872503	0.0142785	0.00289402	0.00566942	0.00506584	9907	10331	9388	10935	10879	10543
GRK6	6054.08	3371.47	3463.27	0.276888	0.970616	0.130407	0.290692	0.295995	0.368023	0.152844	0.337361	0.414956	2932	3011	2613	5601	2615	1531	0.962083	0.901636	0.967804	1.05094	0.953032	0.971137	7133	8972	6203	3384	9115	7182	0.164157	0.123644	0.11294	0.120887	0.397716	0.336683	2995	3383	2611	5438	2764	1517
PRR7	2813.54	7162.99	6996.08	0.0943338	1.05012	0.0542442	0.0953766	0.0838405	0.139004	0.0591138	0.0539531	0.0508125	6958	7597	6119	8139	8310	7752	1.04828	1.09011	1.00996	1.05212	0.997592	1.0859	2259	2062	3999	3364	4888	1141	0.0665909	0.0494444	0.0539858	0.0469556	0.0739968	0.05519	6776	7307	6039	8012	8308	7541
DBN1	1424.95	6751.76	6228.37	0.105302	1.12746	0.0682323	0.128238	0.1424	0.080463	0.0701083	0.0170761	0.0180557	5947	5794	7789	7743	10022	9477	1.18508	1.12681	1.25377	0.944179	1.05749	1.05881	694	1581	617	6090	1671	1646	0.0989277	0.0831029	0.0409915	0.049907	0.0251717	0.0196207	5149	5227	7093	7883	9977	9396
PDLIM7	5460.45	6649.36	6626.32	0.112773	1.00022	0.0720054	0.102284	0.0984349	0.097801	0.152573	0.0382322	0.0689762	6732	7119	7271	5610	8993	6968	0.937566	0.951284	0.900052	1.21198	0.911324	0.98552	8908	6649	9591	1565	10869	5679	0.0635623	0.0501091	0.0351823	0.139168	0.048249	0.0672246	6942	7269	7573	5045	9155	7020
DOK3	1422.78	5521.32	4958.95	0.153524	1.13854	0.0921573	0.117022	0.168923	0.21707	0.111082	0.143221	0.181874	6301	5117	4446	6483	5465	3863	1.17783	1.03272	1.16248	1.18111	0.967483	1.00719	732	3307	951	1780	7866	3781	0.0904426	0.0884647	0.0906884	0.0990335	0.184423	0.170553	5559	4956	3651	6012	5589	3835
DDX41	8573.9	4520.58	4845.18	0.199898	0.911652	0.0943969	0.198977	0.200087	0.271819	0.128711	0.0791012	0.11566	4284	4414	3630	6084	7385	5433	0.94941	0.882277	0.909953	0.90497	0.952284	0.947861	8133	9637	9209	7487	9180	9320	0.117199	0.0874048	0.0851273	0.0878565	0.102613	0.105679	4420	5010	3936	6323	7497	5620
FAM193B	4387.43	6088.08	6133.2	0.145054	0.992676	0.0875283	0.0871047	0.0962185	0.102155	0.294736	0.197105	0.0580621	7215	7188	7142	3709	4371	7425	0.982768	1.06588	1.02037	0.901693	1.00618	0.984623	5519	2501	3523	7620	4180	5767	0.0573514	0.0549715	0.0414931	0.196297	0.258449	0.0569127	7268	6931	7054	3982	4331	7472
TMED9	8572.72	1317.3	1478.27	0.621463	0.908449	0.190642	0.600811	0.666919	1.04562	0.172507	0.337239	0.440343	1089	942	559	5251	2618	1411	0.955171	0.878515	0.931909	0.868199	0.938613	0.933497	7662	9758	8182	8829	10049	10030	0.273404	0.208427	0.168196	0.112543	0.391575	0.339127	1110	1200	636	5637	2816	1491
B4GALT7	6847.59	6793.83	7018.48	0.105726	0.948668	0.0528652	0.130375	0.117423	0.141907	0.0331999	0.0420114	0.0812018	5878	6508	6052	9202	8832	6536	0.938264	0.862686	0.965397	1.02832	0.964832	0.968817	8867	10229	6354	3815	8127	7433	0.0795095	0.0534703	0.0525405	0.0259404	0.0560332	0.0772821	6114	7027	6165	9161	8891	6637
RMND5B	6950.64	6615.27	6778.32	0.112747	0.948761	0.06532	0.104028	0.119003	0.0821415	0.145813	0.131116	0.0994133	6672	6459	7734	5746	5787	5922	0.958404	0.917466	0.954911	0.964262	1.00849	0.987028	7413	8309	6981	5428	4002	5514	0.0660049	0.0575664	0.0318192	0.105889	0.176799	0.0954349	6809	6762	7867	5828	5767	5951
NHP2	5117.56	843.361	786.468	0.844999	0.956944	0.229157	1.0115	0.967223	1.20262	0.198652	0.233687	0.433501	479	506	430	4854	3796	1446	1.01111	0.990278	1.01795	0.808439	0.974225	0.938412	3746	4878	3634	10329	7171	9823	0.34573	0.267885	0.182647	0.120365	0.292677	0.336791	364	442	436	5454	3884	1514
HNRNPAB	652.248	417.872	201.771	1.21793	1.32566	0.421294	1.34541	1.11341	1.49983	0.913081	0.270824	0.400928	271	392	269	1067	3300	1592	1.36701	1.69363	1.1273	1.11469	0.9422	0.95662	291	208	1217	2457	9866	8622	0.450479	0.465296	0.192543	0.57686	0.323524	0.322557	103	73	329	670	3511	1630
PHYKPL	2858.56	3981.76	3739.33	0.232077	1.04312	0.128009	0.221706	0.291972	0.233132	0.181498	0.661351	0.293414	3889	3048	4171	5084	1038	2358	1.05731	1.04872	1.03141	1.03506	0.934917	0.946546	2032	2873	3108	3680	10242	9397	0.143434	0.142247	0.0852846	0.14107	0.671238	0.245182	3579	2774	3926	5016	1189	2516
CLK4	2242.04	4947.18	4650.81	0.187166	1.06127	0.113224	0.142981	0.212896	0.127258	0.26553	0.216954	0.220173	5524	4193	6438	4017	4033	3234	1.05472	1.13271	1.13929	0.91834	0.985498	1.01709	2093	1523	1130	7015	6028	3183	0.0971551	0.118269	0.0563664	0.181104	0.276524	0.204482	5241	3599	5861	4232	4100	3161
ZNF354A	5722.77	7976.96	8026.33	0.0698222	0.969783	0.038295	0.070786	0.0989523	0.0771649	0.0323857	0.090534	0.0667737	7809	7094	7900	9252	6984	7062	0.987009	0.992955	0.948096	0.951072	0.989237	1.02142	5252	4772	7323	5844	5661	2959	0.0473843	0.0525585	0.0298215	0.0234156	0.121522	0.0675392	7841	7083	8030	9306	7008	7007
ZNF354B	6329.08	8169.14	8282.18	0.0645667	0.946855	0.0363019	0.0545558	0.0542494	0.0730024	0.0764593	0.0497163	0.0419937	8442	8696	8049	7537	8491	8134	0.943728	0.918769	1.04242	0.8825	0.998577	1.00354	8510	8256	2743	8326	4805	4036	0.0354483	0.0277602	0.0311422	0.0508568	0.0683814	0.04241	8562	8856	7918	7837	8495	8147
ZNF879	5990.19	9767.39	9799.42	0.0235268	0.972761	0.0144102	0.0227943	0.0261358	0.0215366	0.0236404	0.0169086	0.0187485	9749	9790	9829	9702	10028	9416	0.928485	1.00467	0.934305	1.02359	1.0003	1.00161	9464	4313	8055	3916	4671	4195	0.0151664	0.0152298	0.00872245	0.0185223	0.0235765	0.019262	9838	9791	9895	9675	10026	9427
RUFY1	5382.32	2959.34	2980.06	0.330923	0.971115	0.174944	0.334117	0.274182	0.29376	0.421635	0.275691	0.198986	2509	3297	3346	2771	3236	3546	1.01157	1.00332	0.921596	0.947973	0.969535	0.991329	3721	4355	8720	5939	7669	5077	0.193041	0.129341	0.0914699	0.285923	0.338287	0.182062	2381	3182	3612	2882	3345	3562
HNRNPH1	2245.12	295.113	410.033	1.3858	1.01604	0.329742	1.22108	1.29108	1.42639	1.60463	0.89503	1.06153	332	290	303	260	580	352	1.11856	1.17911	1.08454	0.681939	0.87848	0.95231	1137	1151	1750	11094	11092	9009	0.377433	0.322449	0.188128	0.430958	0.754399	0.552376	230	207	372	1596	892	363
CANX	1745.49	414.606	377.164	1.23666	1.10381	0.329266	1.30126	1.17915	1.62456	0.84165	0.401084	0.72823	291	352	239	1207	2131	685	1.14617	1.06702	1.36181	0.840232	0.926464	1.02656	924	2482	419	9660	10530	2735	0.381281	0.293363	0.225779	0.416641	0.449154	0.526212	214	297	185	1721	2378	459
MAML1	5282.97	5452.84	5625.01	0.187641	0.968643	0.109137	0.095826	0.111795	0.0985654	0.444378	0.188975	0.103417	6943	6679	7249	2630	4510	5803	0.988742	1.02647	0.991964	0.867394	0.996663	0.984964	5129	3514	4883	8851	4987	5736	0.063084	0.0608076	0.0390505	0.273605	0.246206	0.0988588	6968	6553	7248	3025	4518	5836
LTC4S	1845.39	6221.25	5538.34	0.123454	1.12452	0.079165	0.137884	0.187925	0.106195	0.0618116	0.0121809	0.0172019	5662	4684	7021	8045	10268	9544	1.12117	1.34651	0.980405	1.04998	0.917565	1.02885	1105	561	5491	3407	10752	2620	0.099952	0.126442	0.0412867	0.0489791	0.0155506	0.0181765	5109	3287	7073	7921	10338	9500
MGAT4B	4641.7	4963.65	4935.91	0.175697	0.993096	0.0965898	0.201411	0.227747	0.144514	0.129117	0.073074	0.123832	4232	3947	5980	6077	7586	5220	1.00782	1.005	0.981178	0.978391	0.938849	0.984759	3941	4301	5450	5025	10040	5754	0.125733	0.111094	0.0542508	0.0952809	0.0936443	0.117025	4141	3897	6016	6114	7757	5273
SQSTM1	4204.7	1491.74	1313.48	0.602404	1.01281	0.288396	0.410838	0.585106	0.3459	1.06777	0.617893	0.629975	1924	1170	2781	791	1158	850	1.01113	0.96021	0.994947	1.08496	0.957154	0.957547	3744	6196	4698	2868	8788	8536	0.225863	0.212485	0.111252	0.603983	0.654627	0.451369	1782	1119	2675	558	1252	817
MRNIP	4793.48	6941.2	6917.63	0.100131	1.00179	0.0580642	0.0986511	0.122483	0.0969321	0.0824569	0.113162	0.124779	6854	6339	7295	7324	6292	5198	0.962876	1.03247	0.959098	1.0527	1.04646	1.08257	7079	3312	6730	3346	2031	1187	0.0631171	0.0665065	0.0371871	0.0654464	0.159338	0.129565	6965	6194	7398	7175	6138	4911
TBC1D9B	7358.94	4943.7	5157.87	0.182959	0.941463	0.0976296	0.156997	0.171515	0.195866	0.207458	0.18042	0.127466	5156	5053	4842	4735	4671	5117	0.947217	0.935798	0.93211	0.950727	0.94983	0.946589	8268	7419	8167	5854	9375	9393	0.0948614	0.0812239	0.0667451	0.147688	0.224745	0.115561	5345	5335	5108	4859	4865	5324
RNF130	642.93	244.563	125.39	1.38558	1.35122	0.518171	1.12119	1.13148	0.936397	2.35325	0.709429	0.662744	384	380	681	36	903	779	1.26156	1.52128	1.03277	1.58928	1.2316	1.33808	464	319	3062	377	236	233	0.430557	0.418167	0.184661	1.0393	0.927416	0.650901	125	96	412	50	394	197
MAPK9	6353.13	4731.32	4857.05	0.194518	0.956955	0.106233	0.181347	0.173645	0.189368	0.233714	0.13461	0.11383	4596	5001	4981	4377	5690	5485	0.966446	0.930155	0.988823	0.942395	1.02884	0.964153	6788	7721	5051	6154	2775	7934	0.109973	0.0815997	0.068843	0.164517	0.184939	0.105903	4672	5310	4962	4521	5579	5612
CNOT6	5604.82	3883.48	3940.1	0.258129	0.971793	0.141352	0.190908	0.197689	0.251054	0.392867	0.189291	0.127413	4415	4460	3905	2958	4505	5121	0.974466	0.986801	0.988725	0.937182	1.00514	0.962766	6136	5022	5052	6339	4258	8085	0.116014	0.0967622	0.0868067	0.265825	0.248687	0.117491	4453	4487	3850	3133	4483	5257
MGAT1	1609.88	3258.34	2736.4	0.28916	1.20112	0.182167	0.280326	0.285745	0.35361	0.236956	0.383008	0.499669	3052	3131	2721	4335	2256	1169	1.05275	1.01891	1.02506	1.70777	0.922649	0.943961	2141	3778	3362	247	10621	9548	0.174322	0.135825	0.116381	0.302138	0.430102	0.377706	2755	2986	2492	2735	2510	1221
LINC00847	2840.79	8442.47	8138.73	0.0562301	1.13993	0.040436	0.0495948	0.0739456	0.0432612	0.0581189	0.0436378	0.0746813	8618	7974	9044	8174	8766	6767	0.959006	0.947448	1.00751	1.64576	0.977377	1.02663	7362	6818	4119	315	6861	2731	0.0329171	0.0382295	0.0183731	0.0722242	0.0589138	0.0755776	8713	8114	9018	6882	8794	6684
ZFP62	7306.55	7257.95	7418.49	0.0908678	0.938114	0.0474175	0.103529	0.111023	0.109348	0.0395717	0.0464888	0.0630266	6689	6703	6954	8900	8652	7218	0.953828	0.975247	0.920282	0.903096	0.989491	1.01648	7767	5529	8774	7564	5628	3217	0.0653964	0.0574046	0.039785	0.027084	0.0634552	0.0635853	6842	6772	7188	9094	8654	7162
TRIM41	3082.61	6826.59	6651.33	0.105109	1.03636	0.0582426	0.118371	0.109366	0.151544	0.0411535	0.0641691	0.0911237	6257	6749	5829	8823	7901	6174	1.02266	1.06931	1.04116	1.01234	0.975206	0.993128	3189	2437	2793	4160	7079	4900	0.079356	0.0620723	0.0599818	0.0315601	0.0857023	0.0884121	6128	6467	5595	8827	7986	6176
RACK1	8978.21	96.6037	2506.6	2.93064	0.816412	0.230164	3.4583	3.49574	3.25424	1.51428	1.69347	3.0112	60	60	72	336	135	77	0.764716	0.774348	0.74084	0.985743	0.99565	0.645918	11102	10985	11086	4806	5071	11144	0.112511	0.119745	0.0730689	0.61533	0.990277	0.264915	4585	3538	4662	522	252	2217
TRIM52	2930.81	5909.41	5699.94	0.135882	1.02766	0.0764596	0.140892	0.16406	0.152042	0.0865343	0.140372	0.200212	5574	5240	5811	7185	5528	3523	1.04338	1.04531	1.10459	0.917378	0.991672	1.04875	2417	2967	1460	7047	5419	1903	0.0948453	0.0873053	0.0638165	0.0598714	0.18548	0.193674	5347	5017	5303	7420	5565	3352
DUSP22	3430.28	5425.62	5259.29	0.15712	1.01944	0.0892295	0.139706	0.183553	0.162911	0.142308	0.178501	0.22902	5616	4780	5557	5809	4712	3102	1.04013	1.07105	1.00876	0.957805	0.954592	0.967684	2529	2395	4061	5629	9003	7558	0.0938327	0.098564	0.0618346	0.102687	0.223634	0.201484	5386	4410	5453	5907	4882	3207
EXOC2	6021.2	6257.28	6345.42	0.148327	0.966947	0.094496	0.0811768	0.0662913	0.0726701	0.373171	0.515829	0.0836708	7440	8265	8055	3095	1522	6436	0.941175	0.965248	0.99413	0.967236	0.980443	0.981206	8683	5968	4750	5340	6553	6122	0.0513931	0.0351597	0.0295735	0.261857	0.585232	0.0805434	7597	8330	8046	3184	1559	6496
HUS1B	7880.56	10959.1	10993.6	0.00329142	0.913916	0.00167311	0.00323009	0.00455778	0.0045863	0.000791493	0.00184189	0.00328729	10958	10940	10807	11134	11081	10748	0.952589	0.848313	0.851638	1.00312	1.03485	1.00531	7867	10471	10670	4388	2491	3918	0.00226828	0.00227974	0.00171905	0.000425367	0.00253762	0.00336177	10982	10986	10876	11132	11077	10736
GMDS	5456.81	2520.57	2027.64	0.470877	1.00422	0.268158	0.210306	0.191298	0.287875	1.19403	0.781942	0.0620428	4070	4601	3416	631	753	7267	0.926774	0.850905	0.891112	1.34807	1.08372	0.958496	9544	10432	9906	899	1058	8466	0.120052	0.0811294	0.0871033	0.784349	0.866956	0.0590571	4317	5344	3836	191	552	7357
GMDS-DT	2162.53	4813.14	3666.45	0.236031	1.12889	0.190281	0.0979331	0.146765	0.0939646	0.605461	0.606767	0.0637564	6882	5669	7368	1867	1200	7187	1.05108	1.04771	0.98689	1.42987	1.19554	0.990715	2188	2900	5152	669	310	5146	0.068432	0.0793692	0.0371948	0.576129	0.80687	0.0626632	6680	5443	7396	672	723	7206
MYLK4	3891.95	10425.7	10433.7	0.0111253	1.02449	0.00721391	0.00756295	0.00986919	0.00711477	0.0199544	0.0116495	0.00151077	10624	10607	10602	9889	10305	11013	0.949117	0.927996	1.31044	0.910425	1.00266	1.04568	8152	7828	493	7293	4467	1999	0.00529841	0.00550551	0.00412675	0.013925	0.0162447	0.00155999	10644	10643	10477	9985	10309	11005
WRNIP1	8392.37	2233.98	2555.29	0.416233	0.886687	0.185317	0.390537	0.407489	0.367765	0.499142	0.166076	0.100814	2044	1984	2618	2346	4970	5880	0.982054	0.924168	0.875958	0.76457	0.950913	0.953372	5584	7999	10270	10814	9286	8930	0.211309	0.161703	0.102172	0.266085	0.20828	0.0934093	2022	2190	3078	3128	5143	6020
SERPINB1	150.188	223.212	101.958	1.77966	1.95775	0.508838	2.0192	1.94245	2.26354	0.893442	0.379473	0.979247	129	137	127	1106	2290	399	2.2831	2.26986	2.12205	1.15599	0.948292	1.28865	39	77	84	2017	9470	303	0.603334	0.549519	0.290869	0.59163	0.438545	0.736327	41	47	93	603	2443	130
SERPINB9	2075.16	6637.1	6359.22	0.115621	1.08757	0.0811739	0.0854649	0.119333	0.0549679	0.202717	0.28163	0.377784	7272	6446	8628	4798	3171	1715	1.06809	1.02131	1.11747	1.1434	1.01856	1.08723	1789	3683	1317	2137	3361	1127	0.0612252	0.0642441	0.0255884	0.173638	0.362262	0.349063	7060	6325	8419	4350	3106	1405
SERPINB6	3659.9	898.606	723.877	0.791627	1.00501	0.258837	0.910238	0.960751	0.990841	0.304677	0.231391	0.485798	574	515	610	3616	3817	1226	1.05112	1.13671	0.86195	0.970276	0.960994	0.99688	2186	1483	10534	5254	8493	4601	0.355246	0.307119	0.1551	0.217882	0.286101	0.390461	302	246	997	3707	3970	1137
LINC01011	2886.67	10325.9	10308.8	0.0135938	1.03683	0.00863816	0.0119549	0.0248964	0.0107564	0.00676758	0.00991856	0.0182119	10328	9850	10388	10758	10428	9462	1.15962	1.02178	0.817255	1.14868	0.993926	1.0195	830	3670	10912	2089	5206	3049	0.0101354	0.0147911	0.00387861	0.00574753	0.0136865	0.0190534	10210	9838	10510	10698	10441	9443
NQO2	6069.56	3561.1	3684.7	0.262551	0.9761	0.128304	0.258745	0.279322	0.339688	0.172447	0.0984242	0.11382	3342	3230	2835	5255	6750	5487	0.955308	0.911568	0.940632	1.09689	0.973163	0.968679	7655	8570	7722	2679	7292	7451	0.147919	0.119299	0.103859	0.142139	0.129584	0.106391	3445	3553	3015	4995	6832	5596
RIPK1	6215.67	5173.26	5342.07	0.219109	0.96157	0.129256	0.0903125	0.0966323	0.0945437	0.594948	0.391706	0.114464	7106	7176	7350	1911	2196	5466	0.947262	0.983602	0.981244	0.934171	0.973587	0.993763	8263	5158	5444	6433	7241	4849	0.0571888	0.0509309	0.03719	0.371713	0.462642	0.109725	7274	7211	7397	2099	2276	5493
BPHL	7614.79	7626.73	7885.91	0.0793378	0.930232	0.0411539	0.0900623	0.0960862	0.0892456	0.0419573	0.029249	0.0327369	7119	7190	7520	8790	9408	8638	0.890948	0.875282	0.901815	1.05289	0.992453	0.974483	10706	9871	9520	3342	5347	6845	0.0536494	0.045084	0.0324236	0.0334586	0.040352	0.0323375	7464	7606	7812	8720	9422	8688
TUBB2A	6457.09	10098.3	10166.8	0.0174844	0.891999	0.0119274	0.00855455	0.0173541	0.00192284	0.0421059	0.0200374	0.00763204	10538	10176	11045	8780	9865	10248	0.685761	0.815603	0.99408	1.07255	1.0107	1.13046	11136	10798	4754	3041	3830	749	0.00432164	0.00837559	0.000809254	0.0342031	0.0282299	0.00889056	10750	10367	11046	8679	9853	10156
PSMG4	6907.85	3133.71	3271.95	0.298837	0.950371	0.128853	0.341926	0.34936	0.411744	0.0923177	0.124245	0.187268	2435	2450	2304	7016	5983	3767	0.933784	0.921952	0.97139	0.974358	1.00839	0.996553	9132	8103	6002	5127	4010	4625	0.181494	0.143905	0.122161	0.0678527	0.167916	0.173278	2605	2727	2282	7070	5955	3772
PRPF4B	8358.91	920.604	1213.68	0.794586	0.89255	0.268529	0.58238	0.585668	0.661771	1.34853	0.971744	0.60315	1149	1168	1151	465	492	897	0.912969	0.959464	0.953719	0.744047	0.8842	0.970719	10185	6229	7043	10926	11074	7228	0.256706	0.212435	0.154386	0.450589	0.787318	0.444706	1320	1121	1019	1439	796	857
ECI2	9478.96	2622.91	2971.96	0.349256	0.886696	0.139049	0.38977	0.412156	0.469269	0.125829	0.132853	0.182884	2049	1945	1932	6147	5739	3846	0.924955	0.860334	0.931142	0.830353	1.01988	0.996651	9632	10290	8226	9902	3265	4617	0.198734	0.151774	0.126863	0.0788249	0.181053	0.169617	2267	2463	2096	6666	5672	3849
CDYL	6115.87	2314.02	2677.22	0.523853	0.963489	0.222679	0.225296	0.214574	0.197259	1.45828	0.616173	0.151032	3836	4155	4810	374	1168	4527	0.972134	0.981109	0.954964	0.94575	0.978682	0.977842	6326	5261	6976	6026	6727	6474	0.133744	0.103121	0.0687873	0.585065	0.667991	0.139703	3885	4200	4966	634	1203	4598
RPP40	8916.84	4971.28	5309.05	0.180153	0.90324	0.0774454	0.209386	0.199569	0.29763	0.0140265	0.0191385	0.036875	4085	4424	3293	10263	9919	8410	0.933096	0.871521	0.936261	0.872084	1.00958	0.958141	9171	9993	7938	8690	3912	8493	0.120409	0.0861494	0.0938462	0.00937692	0.0269354	0.0356932	4305	5079	3494	10399	9910	8489
LYRM4	7414.07	2722.49	2922.38	0.347509	0.941303	0.16325	0.338834	0.295096	0.45094	0.305164	0.192434	0.129506	2462	3023	2043	3613	4446	5057	0.936551	0.902006	0.918966	1.00769	1.02458	0.949704	8964	8959	8834	4259	2999	9207	0.180727	0.123395	0.122261	0.226619	0.257399	0.117667	2619	3394	2278	3602	4350	5249
FARS2	7863.87	4521.16	4665.15	0.254862	0.920333	0.150216	0.120217	0.119468	0.149447	0.630317	0.642462	0.0671678	6197	6442	5880	1780	1087	7040	0.914477	0.829037	0.913246	1.02457	1.03603	0.965324	10113	10699	9079	3893	2430	7807	0.0719726	0.0522035	0.0519839	0.424703	0.728771	0.0641914	6509	7111	6202	1650	983	7138
F13A1	342.612	7135.55	5729.7	0.0972257	1.4673	0.0802211	0.0554388	0.0239444	0.189515	0.120004	0.0805581	0.0747414	8405	9892	4977	6265	7315	6765	1.56322	1.2879	1.43735	1.58072	1.15813	1.08666	152	690	336	391	440	1133	0.0596146	0.0179661	0.100135	0.143168	0.127033	0.0800587	7140	9575	3172	4970	6886	6514
LY86	277.324	7782.09	5594.27	0.0778833	1.61739	0.0666939	0.0722879	0.0517519	0.16597	0.0215236	0.355962	0.522243	7737	8785	5496	9818	2465	1110	1.42436	1.81881	1.99273	1.23365	1.08302	1.15487	239	163	107	1419	1072	616	0.0697407	0.0525906	0.124103	0.0203412	0.473777	0.477638	6616	7078	2194	9533	2184	707
RREB1	2248.76	1154.59	1370.86	0.739917	1.05824	0.280756	0.38237	0.384318	0.367909	1.82507	0.611383	0.217349	2110	2148	2614	150	1179	3277	1.06527	1.17539	1.10711	0.885208	1.00542	0.982594	1849	1174	1433	8221	4245	5991	0.225661	0.197138	0.129168	0.571055	0.682341	0.195287	1785	1417	2009	695	1143	3322
SSR1	5854.3	1014.46	895.957	0.723824	0.941348	0.248526	0.755829	0.710242	0.959335	0.46989	0.275837	0.573446	774	848	647	2494	3234	967	0.966852	0.920684	1.06849	0.809363	0.942533	0.950344	6760	8160	2065	10312	9844	9148	0.309599	0.225097	0.191645	0.267763	0.329022	0.420544	678	911	336	3105	3460	977
CAGE1	7019.45	10786.5	10816	0.00599667	0.918746	0.00333532	0.00221634	0.00279985	0.00974154	0.00922895	0.012516	0.00147494	11059	11060	10446	10595	10252	11018	0.996092	0.812762	0.967094	0.899036	1.00036	0.949421	4656	10819	6239	7725	4663	9231	0.00161323	0.00129237	0.00416267	0.00627303	0.0174242	0.00138115	11056	11093	10475	10653	10259	11043
RIOK1	6265.05	3347.61	3413.45	0.283338	0.962126	0.135823	0.285261	0.247551	0.392522	0.208017	0.136258	0.124794	2999	3654	2427	4722	5645	5197	0.955582	0.924711	0.98743	0.980783	0.996672	1.00931	7628	7971	5124	4945	4986	3626	0.160536	0.109644	0.120352	0.15276	0.181239	0.120811	3074	3954	2349	4755	5667	5140
SNRNP48	6113.35	4797.68	4881.52	0.183772	0.959245	0.0913795	0.182129	0.200352	0.244257	0.108348	0.0913482	0.128701	4575	4410	4011	6547	6961	5083	0.960942	0.944949	1.00818	0.922904	0.998674	1.02089	7205	6940	4091	6828	4801	2990	0.109762	0.0937193	0.0865662	0.0754705	0.123746	0.125756	4679	4644	3860	6770	6957	5005
BLOC1S5	7796.14	4826.06	5120.83	0.182944	0.929941	0.0882365	0.172776	0.202034	0.244323	0.112643	0.0973376	0.127185	4790	4381	4009	6448	6779	5127	0.947027	0.884454	0.930025	0.958258	1.01503	1.00561	8282	9571	8297	5617	3556	3897	0.103249	0.0883448	0.0798725	0.0814799	0.133719	0.122514	4972	4960	4246	6567	6722	5090
EEF1E1	8816.24	1874.79	2094.77	0.470839	0.907861	0.175976	0.528847	0.399991	0.730621	0.223899	0.105092	0.185211	1340	2044	1001	4506	6541	3798	0.926466	0.879972	0.902966	0.922039	1.00977	0.947808	9563	9708	9475	6868	3894	9327	0.245904	0.151922	0.151713	0.154365	0.143218	0.163163	1476	2457	1123	4728	6508	4006
SLC35B3	6172.07	7641.22	7753.49	0.0796104	0.94616	0.0426423	0.0706352	0.084249	0.101162	0.0623958	0.161001	0.0676562	7815	7585	7173	8018	5067	7019	0.967585	0.920355	1.03711	0.859589	0.977265	0.973025	6685	8172	2914	9116	6878	7006	0.0463589	0.041934	0.0418026	0.0404735	0.207932	0.0651546	7905	7831	7022	8314	5146	7090
GCNT2	1799.62	5720.07	5297.94	0.159576	1.10957	0.114424	0.102133	0.144865	0.0808019	0.310505	0.340848	0.124913	6738	5720	7774	3573	2591	5192	1.08311	1.14996	1.05107	1.15412	1.12765	0.987458	1524	1358	2488	2037	593	5465	0.0733282	0.0861146	0.0344977	0.263756	0.474862	0.118301	6440	5080	7640	3152	2173	5221
PAK1IP1	6819.33	3417.9	3450.25	0.281154	0.946073	0.118419	0.2741	0.279061	0.485264	0.086193	0.100696	0.124293	3141	3236	1864	7203	6677	5207	0.965505	0.929243	0.979188	0.910357	0.989644	1.00655	6865	7763	5561	7297	5610	3826	0.156911	0.12152	0.136069	0.0591775	0.134709	0.120029	3169	3471	1730	7447	6695	5170
TMEM14C	2227.42	1052.32	574.15	0.724425	1.08349	0.256036	0.837652	1.0032	0.887994	0.168854	0.0882007	0.309216	650	477	744	5316	7065	2195	1.1932	1.25593	0.943764	0.941078	0.970952	0.952966	661	795	7554	6201	7528	8966	0.395702	0.341753	0.167253	0.119436	0.116304	0.258344	176	174	648	5476	7116	2312
TMEM14B	4036.97	918.347	744.653	0.784644	0.997559	0.250689	0.975621	0.923791	0.966744	0.27242	0.31099	0.579552	511	556	637	3930	2833	952	1.05925	1.05289	0.897993	0.980101	1.02158	0.895365	1987	2777	9677	4974	3169	10777	0.36131	0.282193	0.161204	0.19805	0.396869	0.399154	275	354	798	3958	2775	1081
MAK	3945.82	9700.37	9295.49	0.0281832	1.04662	0.0297969	0.00325582	0.00681193	0.00128943	0.101376	0.0896396	0.0106685	10955	10795	11102	6744	7009	10002	0.812109	0.888458	1.00743	1.47847	1.07396	1.04277	11061	9475	4123	561	1255	2085	0.00194943	0.00362675	0.000533712	0.113078	0.130671	0.0114681	11023	10843	11101	5627	6799	9967
SMIM13	6339.77	7826.52	7944.28	0.0741774	0.954682	0.0424946	0.0702047	0.0568535	0.0923539	0.0772973	0.0492914	0.0417711	7836	8602	7420	7502	8508	8151	0.972919	0.908557	0.84646	1.09079	0.97152	0.97215	6256	8699	10728	2767	7474	7089	0.0463477	0.028678	0.031402	0.0635508	0.0659728	0.0408721	7907	8784	7898	7261	8579	8216
NEDD9	1185.56	8047.52	6894.91	0.0756652	1.26908	0.0956119	0.0243234	0.016385	0.0199846	0.241968	0.871706	0.176697	9678	10237	9905	4274	613	3972	1.14827	1.04534	0.978135	1.90458	1.08515	1.0052	906	2965	5614	131	1037	3926	0.019967	0.0101604	0.00849399	0.343826	0.920089	0.16581	9512	10202	9923	2347	410	3941
TMEM170B	1705.13	7006.93	6492.28	0.102649	1.13654	0.0749071	0.0701465	0.0380979	0.139615	0.162735	0.263349	0.161826	7840	9305	6101	5416	3387	4267	1.12728	0.961004	1.10072	1.35717	1.10052	1.06704	1058	6155	1499	866	830	1470	0.0536594	0.020835	0.0590623	0.166072	0.368481	0.162449	7461	9359	5664	4492	3035	4027
HIVEP1	3354.93	4634.82	4318.47	0.295366	1.02898	0.170354	0.0749803	0.0846866	0.0763614	0.945438	0.483178	0.106148	7633	7566	7927	1008	1657	5712	1.04811	1.01261	1.00969	1.0455	1.04252	0.984876	2270	3996	4011	3482	2182	5744	0.0531079	0.0463605	0.0314521	0.550495	0.590374	0.10131	7502	7509	7895	782	1537	5750
PHACTR1	694.086	2499.48	1366.67	0.414129	1.27555	0.292949	0.301897	0.340261	0.256728	0.757631	0.20342	0.0895553	2827	2541	3829	1419	4258	6229	1.21766	1.25693	1.22358	1.40404	1.11735	1.14946	572	790	695	739	668	647	0.214253	0.192229	0.109385	0.655928	0.295484	0.100656	1964	1534	2757	420	3847	5786
TBC1D7	4733.73	5233.28	5059.49	0.174629	1.042	0.120663	0.141848	0.14919	0.145006	0.262472	0.0601665	0.0478797	5552	5600	5967	4043	8067	7882	0.944559	0.887017	0.914252	1.42216	0.964645	0.944031	8450	9516	9037	691	8148	9545	0.0863869	0.0681774	0.0506994	0.27739	0.0796024	0.0453008	5731	6088	6313	2975	8164	8001
GFOD1	1271.32	5598.41	4781.46	0.175659	1.17946	0.144217	0.0916483	0.143357	0.0647547	0.402875	0.131168	0.043494	7066	5770	8314	2898	5781	8075	1.14843	1.18135	1.0394	1.34868	1.17187	1.16271	904	1136	2839	896	380	578	0.0702931	0.0876465	0.0277639	0.391163	0.205521	0.0508379	6595	4996	8211	1932	5193	7755
SIRT5	5353.24	6911.93	6978.43	0.101272	0.987771	0.0542637	0.107737	0.144085	0.110363	0.0429038	0.106907	0.0606634	6563	5745	6923	8744	6486	7326	0.974229	0.958933	0.965305	1.05262	1.03761	1.01293	6161	6259	6361	3348	2359	3418	0.0693142	0.0714658	0.0420778	0.0341969	0.149609	0.0610746	6631	5883	7003	8681	6362	7276
NOL7	9393.68	1243.11	1454.9	0.626669	0.887538	0.214226	0.633546	0.702504	0.82138	0.349244	0.381746	0.574051	1006	865	840	3267	2267	965	0.918427	0.830832	0.92469	0.876201	0.937193	0.906218	9951	10679	8579	8541	10132	10653	0.270673	0.202106	0.161	0.223127	0.435646	0.401314	1152	1329	804	3640	2472	1070
RANBP9	5312.13	2370.1	2633.7	0.510076	0.975933	0.222105	0.212149	0.221464	0.216077	1.39061	0.457726	0.104644	4043	4049	4462	432	1790	5758	0.955339	0.96209	1.0383	0.948005	0.987043	0.968343	7651	6106	2871	5937	5873	7481	0.124699	0.103862	0.0806944	0.579166	0.534523	0.0982792	4173	4172	4200	658	1821	5860
MCUR1	8690.57	3285.02	3554.37	0.28388	0.906173	0.121748	0.344646	0.325543	0.37541	0.0899239	0.0638041	0.109629	2410	2673	2549	7092	7919	5603	0.9447	0.93585	0.904332	0.839808	0.97392	0.957071	8437	7415	9430	9669	7210	8581	0.184769	0.138287	0.106971	0.0569648	0.0851139	0.101484	2540	2897	2871	7555	8008	5740
CD83	1705.28	5063.95	2462.14	0.252415	1.25053	0.270313	0.0665815	0.0747754	0.0793596	0.788943	0.724612	0.0681134	7986	7939	7822	1326	882	6997	1.01243	0.977169	0.998543	2.01398	1.4941	1.07386	3673	5438	4504	94	58	1331	0.045887	0.0398424	0.0322337	0.963288	1.14069	0.072372	7939	7990	7829	74	116	6815
JARID2	1247.41	456.156	387.429	1.05654	1.27021	0.476114	0.495683	0.520951	0.558097	2.65141	1.10848	0.30731	1463	1399	1511	14	361	2210	1.02551	1.03053	1.07272	1.95208	1.19536	1.00662	3077	3373	1977	118	312	3823	0.26137	0.213069	0.160943	1.26908	1.11589	0.271441	1263	1108	805	20	128	2141
JARID2-AS1	3925.64	10832.2	10841.3	0.00526827	1.00867	0.00295866	0.0030228	0.00420421	0.00962915	0.00421692	0.00929197	0.00385595	10979	10966	10455	10938	10481	10671	1.11529	0.88977	0.891876	1.13775	0.96133	0.984731	1163	9429	9880	2192	8467	5755	0.00248231	0.00219496	0.00379517	0.00336221	0.0123913	0.0038779	10955	10995	10520	10902	10502	10675
DTNBP1	4220.85	3495.79	3365.76	0.288104	1.01917	0.170039	0.216885	0.252567	0.253954	0.429009	0.448696	0.189315	3962	3581	3867	2722	1834	3730	0.993503	0.965321	0.996393	1.12146	1.01533	0.98567	4834	5964	4616	2385	3535	5666	0.13221	0.116378	0.0882972	0.343269	0.540779	0.173078	3926	3679	3776	2353	1791	3779
MYLIP	2600.19	5069.9	4817.37	0.181859	1.07027	0.119895	0.151774	0.171398	0.134119	0.270145	0.512744	0.163515	5291	5055	6249	3953	1530	4235	1.03559	0.932804	1.11387	1.19882	1.0066	1.00975	2693	7576	1362	1645	4143	3603	0.100632	0.0809166	0.0577087	0.240323	0.597998	0.155196	5085	5358	5753	3436	1501	4202
GMPR	1723.83	4908.19	4153.22	0.185082	1.11953	0.125505	0.197353	0.276689	0.0310673	0.235218	0.0290893	0.0266765	4312	3260	9469	4360	9413	8955	1.19129	1.27724	1.00312	1.00647	0.978019	0.950202	667	718	4294	4294	6792	9164	0.14601	0.165876	0.0133336	0.176799	0.0395506	0.0258277	3503	2090	9460	4296	9451	9024
ATXN1	1558.44	3852.62	2712.93	0.367484	1.15498	0.23977	0.0982859	0.139644	0.0668046	1.1652	1.05497	0.213697	6868	5863	8252	663	412	3320	1.13681	1.13856	1.00082	1.34374	1.20254	1.04766	993	1470	4402	918	298	1943	0.074262	0.0825191	0.0275236	0.774776	1.10454	0.205093	6390	5254	8232	196	137	3149
FAM8A1	4271.8	6373.23	6380.7	0.11987	0.980902	0.069597	0.105782	0.170307	0.0568985	0.146494	0.0969281	0.103531	6620	5084	8558	5728	6797	5796	1.0236	1.04919	1.01434	0.836483	0.995017	1.00707	3145	2859	3793	9764	5125	3788	0.0715991	0.0905115	0.0239974	0.0922801	0.130552	0.101183	6525	4800	8543	6195	6805	5756
NUP153	5836.78	2011.63	2276.54	0.5615	0.968692	0.236204	0.236041	0.207846	0.333854	1.46826	0.404745	0.152561	3659	4266	2898	362	2107	4493	0.977002	0.943087	0.984911	0.969768	0.969631	0.974618	5933	7053	5264	5269	7661	6833	0.139959	0.0964935	0.107425	0.600939	0.473682	0.140544	3688	4499	2845	569	2187	4578
KIF13A	4110.62	3580.23	3189.51	0.335776	1.02329	0.201957	0.155388	0.222399	0.126387	0.838931	0.462871	0.129344	5193	4036	6468	1212	1765	5060	0.988283	0.996334	0.991223	1.11733	1.26154	1.01771	5159	4630	4921	2429	194	3143	0.0980708	0.107943	0.0487444	0.553069	0.689556	0.125946	5197	4018	6470	766	1109	4999
TPMT	6675.79	5257.85	5438.65	0.162541	0.956796	0.0845714	0.175963	0.170024	0.187049	0.117128	0.136441	0.202156	4712	5094	5026	6335	5638	3493	0.933299	0.913366	0.969449	1.01107	0.946288	0.959574	9156	8482	6111	4185	9605	8362	0.103411	0.0786812	0.0668022	0.0893916	0.172297	0.178747	4966	5490	5106	6285	5857	3632
KDM1B	4082.21	6344.13	6241.37	0.126122	1.02253	0.0813557	0.109882	0.0910334	0.111654	0.191918	0.332953	0.22767	6495	7341	6883	4936	2651	3118	0.999806	1.02935	0.942232	1.11875	1.03742	1.00185	4406	3421	7629	2415	2365	4176	0.0724453	0.0504161	0.0415013	0.16106	0.42795	0.207506	6486	7238	7053	4583	2524	3107
DEK	713.601	308.889	217.535	1.42742	1.29679	0.404277	1.54355	1.36219	1.70686	1.09706	0.743489	1.06889	216	260	217	747	836	343	1.45603	1.56352	1.2053	0.962289	0.913201	1.05778	218	288	753	5485	10842	1672	0.455109	0.424628	0.195571	0.541798	0.708647	0.614168	98	93	300	819	1047	237
RNF144B	2140.56	6558.55	5872.69	0.125584	1.15816	0.112875	0.0680538	0.100216	0.0565667	0.2775	0.24958	0.173012	7915	7053	8571	3867	3574	4060	0.984134	0.971646	1.07931	1.59757	1.14158	1.07936	5423	5690	1859	366	507	1243	0.0455314	0.052037	0.0253939	0.328537	0.364155	0.174661	7963	7119	8430	2489	3080	3742
MBOAT1	4541.41	7886.54	7959.57	0.0776229	0.990244	0.0512466	0.0327744	0.0495853	0.0210661	0.207066	0.26541	0.0380752	9328	8870	9862	4741	3359	8357	0.975141	0.98152	1.06657	0.937741	1.03333	0.904318	6087	5242	2110	6318	2570	10684	0.02257	0.0272691	0.00974676	0.1454	0.34842	0.0347518	9363	8901	9797	4916	3245	8548
E2F3	5240.13	1886.41	1994.97	0.537685	0.97358	0.238826	0.314783	0.321912	0.388919	1.12513	0.280429	0.160362	2690	2715	2449	708	3182	4307	0.967417	1.0233	1.01279	0.890805	1.00697	0.991722	6701	3629	3867	8018	4114	5035	0.17602	0.149895	0.122688	0.506701	0.356769	0.14973	2716	2539	2263	1015	3160	4325
CDKAL1	5932.13	2496.73	2898.22	0.554687	0.985115	0.232231	0.1198	0.100959	0.100763	1.89723	1.08483	0.0809707	6213	7022	7183	124	384	6545	0.939951	0.911355	0.901014	1.18814	1.01003	1.00276	8767	8582	9547	1724	3879	4096	0.073743	0.0491414	0.0361871	0.769851	0.936449	0.0797719	6422	7334	7490	200	362	6531
SOX4	91.6707	246.83	39.8314	1.53557	2.08212	0.670459	1.65267	1.65329	1.31002	1.5263	0.13234	0.172051	184	175	358	322	5749	4081	2.10025	2.21539	2.30924	1.70359	1.18485	1.23355	51	83	67	249	344	378	0.634115	0.573515	0.408864	1.06534	0.209565	0.198603	36	38	40	46	5124	3258
CASC15	498.735	4401.24	2431.94	0.279895	1.36829	0.248891	0.109377	0.17684	0.0558611	0.777503	0.0244156	0.00415584	6509	4915	8599	1364	9643	10639	1.20494	1.26019	1.39763	1.61043	1.06712	1.04462	616	776	373	347	1426	2031	0.0869376	0.112306	0.0324954	0.763826	0.0362829	0.00444077	5701	3854	7804	204	9551	10611
MRS2	7829.34	5201.74	5436.45	0.166037	0.924688	0.0785632	0.164173	0.183308	0.24017	0.0764951	0.0759951	0.104557	4982	4785	4077	7533	7497	5764	0.944642	0.895572	0.974189	0.884349	0.987137	0.980825	8442	9225	5842	8259	5864	6167	0.0984345	0.0823208	0.0825102	0.0509873	0.102295	0.0994679	5178	5265	4091	7832	7508	5822
GPLD1	6251.18	9876.31	9925.87	0.0211282	0.957022	0.0133318	0.0184086	0.0233398	0.00972496	0.0330393	0.0147957	0.00472384	9965	9919	10448	9213	10128	10570	0.914035	0.94723	1.01376	0.953062	1.04094	1.09251	10134	6830	3813	5786	2234	1057	0.0121463	0.0128969	0.0043562	0.0239279	0.0214581	0.00529164	10049	9966	10450	9275	10098	10516
ALDH5A1	5255	5963.08	6026.46	0.133352	0.975397	0.0722763	0.15134	0.154602	0.140577	0.0868893	0.0451484	0.0297691	5303	5473	6076	7170	8707	8792	1.01245	0.942169	0.981495	0.965469	1.08329	1.06448	3670	7097	5431	5391	1067	1516	0.0981324	0.0747222	0.0529809	0.0632698	0.0675104	0.0322027	5193	5696	6127	7278	8525	8694
TDP2	6455	4806.48	4944.56	0.191666	0.96231	0.108554	0.16755	0.171395	0.187895	0.239824	0.131136	0.164197	4900	5056	5017	4294	5784	4218	0.964848	0.914563	0.911149	1.05868	0.976435	0.968023	6912	8431	9164	3251	6959	7517	0.10237	0.0793329	0.0630226	0.18949	0.171204	0.149351	5005	5446	5367	4086	5881	4334
ACOT13	8348.76	3529.12	3909.88	0.263501	0.915747	0.11211	0.295158	0.348187	0.333013	0.0776444	0.0963099	0.124821	2885	2464	2913	7491	6814	5195	0.905913	0.879933	0.895328	0.981816	1.01633	1.01557	10409	9709	9775	4918	3471	3259	0.156512	0.136991	0.0974786	0.0574593	0.132527	0.121585	3182	2949	3310	7524	6752	5116
C6orf62	4879.28	1396.55	1307.93	0.597599	0.951369	0.24523	0.482375	0.514206	0.609877	0.783937	0.487768	0.670342	1521	1426	1302	1347	1639	767	0.999909	1.01257	1.0355	0.757496	0.904472	0.959816	4397	3997	2971	10855	10942	8340	0.250314	0.207697	0.161918	0.360991	0.516169	0.47007	1420	1217	775	2185	1910	733
GMNN	1848.99	2673.05	1908.54	0.352917	1.11096	0.184084	0.335993	0.297501	0.513087	0.265088	0.0314918	0.0300685	2495	2992	1700	4023	9301	8769	1.01246	1.22536	1.13829	1.06775	0.972234	0.981201	3669	896	1141	3116	7392	6123	0.194073	0.16872	0.163309	0.210235	0.0425216	0.0299741	2358	2025	732	3796	9350	8812
RIPOR2	1236.86	1734.01	929.371	0.548838	1.18747	0.338128	0.418495	0.510466	0.266225	1.00017	2.64851	1.54983	1883	1443	3697	900	35	180	1.07823	1.13155	1.10602	1.43408	0.708995	0.983269	1590	1533	1446	664	11162	5923	0.24414	0.231056	0.10179	0.775524	0.652708	0.563986	1501	823	3097	195	1255	316
TRIM38	931.568	3291.79	2391.15	0.287202	1.20681	0.183586	0.28706	0.325819	0.255501	0.28043	0.495782	0.729637	2980	2670	3847	3836	1604	681	1.20429	1.31921	1.20179	1.10196	0.944861	1.03495	622	608	763	2610	9694	2369	0.203372	0.195063	0.107022	0.228885	0.546398	0.531037	2172	1470	2868	3570	1759	442
BTN3A2	3139.52	4614.68	4392.78	0.198539	1.04385	0.0944942	0.142383	0.309747	0.301802	0.0402251	0.581831	0.620113	5540	2848	3240	8871	1280	872	1.02352	1.03743	1.01865	1.0958	0.967956	0.974302	3149	3190	3594	2691	7819	6858	0.0939264	0.147473	0.103177	0.0333997	0.633287	0.45461	5382	2609	3040	8723	1355	801
BTN2A2	2638.21	8800.47	8707.67	0.0470123	1.03628	0.0294831	0.04911	0.0536189	0.044423	0.0408974	0.0809743	0.0843998	8650	8717	9005	8834	7305	6405	1.10294	1.19589	1.01948	0.82683	0.980692	0.989159	1294	1052	3569	9971	6524	5293	0.0375071	0.0357413	0.0190659	0.0256181	0.108111	0.081871	8439	8278	8963	9182	7340	6447
BTN3A1	3197.47	8027.58	7901.56	0.0679104	1.0453	0.042163	0.0610154	0.0860195	0.0651908	0.059416	0.502501	0.24946	8188	7517	8299	8130	1568	2849	1.03487	1.06746	0.967193	1.11168	0.967359	1.00796	2719	2472	6233	2495	7883	3708	0.0432008	0.0495884	0.0259978	0.049865	0.565508	0.226332	8085	7295	8383	7884	1654	2805
BTN3A3	4906.81	8209.73	8204.53	0.0640564	0.972795	0.0355202	0.0704922	0.0878905	0.0771531	0.0206899	0.163639	0.182019	7823	7459	7902	9852	5012	3861	1.01203	1.03732	0.982172	0.859655	0.96801	0.986978	3694	3194	5392	9112	7813	5518	0.0483963	0.0491661	0.030889	0.0136295	0.209117	0.167251	7781	7329	7937	10011	5129	3906
BTN2A1	4584.93	7477.6	7455.72	0.084358	1.00441	0.0511147	0.0694412	0.0755369	0.0904741	0.10198	0.191784	0.120001	7856	7904	7487	6725	4458	5323	0.992016	0.997192	0.972757	1.05566	0.951565	1.00289	4918	4603	5928	3293	9233	4088	0.0467747	0.0410458	0.0354148	0.0812237	0.238306	0.115735	7875	7891	7557	6580	4636	5315
HCG11	4461.36	7090.65	7068.07	0.0962743	0.979401	0.0528401	0.0960676	0.112857	0.115864	0.0603087	0.0434879	0.0835866	6936	6647	6774	8094	8773	6440	1.00513	1.01804	1.04249	0.851941	0.956171	0.96332	4078	3799	2739	9336	8861	8021	0.0642799	0.0608374	0.0474599	0.0387832	0.0574416	0.0789992	6904	6551	6563	8408	8839	6559
HMGN4	8525.17	9081.74	9216.35	0.0393217	0.912917	0.0230297	0.0277765	0.0268261	0.0356346	0.0670499	0.200991	0.0397836	9534	9765	9314	7845	4296	8258	0.933817	0.872674	0.937491	0.907686	0.969179	0.974111	9130	9946	7866	7395	7698	6879	0.018447	0.0135603	0.0142121	0.0458995	0.253477	0.0390627	9596	9919	9400	8064	4415	8304
ABT1	9271.94	4320.54	4794.2	0.212399	0.889996	0.0903288	0.248264	0.255949	0.297865	0.0475184	0.0928749	0.225463	3483	3545	3290	8578	6916	3156	0.917006	0.860956	0.857633	0.924388	0.977769	0.964017	10017	10276	10593	6778	6813	7946	0.137132	0.104938	0.0860159	0.0332291	0.123109	0.19795	3776	4128	3880	8735	6976	3270
ZNF322	2406.55	8098.59	7917.12	0.0668963	1.12112	0.0401489	0.0722434	0.0975508	0.0744767	0.0233142	0.0777945	0.107383	7742	7142	8003	9721	7431	5669	1.03837	1.05927	0.941374	1.44545	0.984766	0.988113	2597	2640	7680	637	6109	5385	0.0508122	0.0553325	0.0286515	0.0257995	0.104404	0.102756	7633	6906	8127	9171	7457	5707
ZNF184	6219.39	7563.88	7674.36	0.0810904	0.959792	0.0466816	0.0712471	0.0892391	0.0782879	0.0855876	0.0241101	0.0297236	7783	7411	7861	7219	9659	8793	0.990373	0.933296	0.906582	1.00892	0.986234	1.0105	5026	7545	9332	4228	5946	3563	0.0478363	0.0448692	0.0288997	0.065121	0.0331162	0.030524	7817	7622	8096	7191	9664	8779
ZNF165	6797.13	9850.8	9910.72	0.0225569	0.948837	0.0127336	0.022923	0.0245253	0.0285075	0.0142719	0.00784213	0.00340834	9739	9868	9561	10248	10577	10731	0.90017	0.992788	0.900285	1.0021	1.01887	1.09362	10537	4783	9580	4421	3336	1043	0.014784	0.014168	0.011017	0.0109653	0.0110572	0.00379538	9868	9883	9670	10230	10563	10686
ZSCAN16-AS1	4097.42	3923.37	3779.59	0.235161	1.00626	0.116917	0.266398	0.276397	0.301583	0.0962666	0.14752	0.204679	3244	3264	3244	6898	5357	3457	1.01201	1.05558	0.977336	0.980114	1.0395	1.00719	3697	2713	5651	4973	2278	3782	0.160587	0.136971	0.0989388	0.0711703	0.203753	0.189713	3072	2950	3248	6933	5222	3424
ZSCAN16	3054.93	9479.5	9415.7	0.031425	1.04703	0.0192787	0.029944	0.042411	0.0367359	0.0166091	0.0237308	0.0418834	9443	9126	9283	10094	9672	8146	1.06694	1.07206	0.919103	1.13	0.959789	1.01431	1814	2381	8829	2284	8583	3330	0.0226508	0.0257214	0.0143446	0.014398	0.0317248	0.042756	9360	9001	9377	9949	9712	8124
ZKSCAN8	4462.39	5692.6	5867.21	0.165862	0.977078	0.0965326	0.104549	0.12489	0.0807022	0.353308	0.0636284	0.0539614	6660	6272	7776	3233	7925	7615	0.9973	0.94652	1.11562	0.848876	0.971301	0.982039	4571	6865	1340	9430	7495	6040	0.0690035	0.0620523	0.0365744	0.2185	0.0846566	0.0528921	6643	6468	7454	3700	8021	7644
ZKSCAN4	6302.06	9035.39	9120.85	0.0430646	0.922608	0.0226867	0.0376407	0.0499036	0.0669313	0.0177829	0.0262899	0.0220549	9110	8854	8248	10018	9546	9219	0.982317	0.992032	0.98252	0.733561	1.01077	0.945334	5562	4811	5374	10969	3826	9475	0.0259468	0.0277265	0.0270681	0.0100055	0.0369815	0.0213264	9146	8861	8265	10332	9535	9282
ZSCAN26	8114.32	8015.16	8224.49	0.0679953	0.91692	0.0372143	0.0490685	0.094979	0.0549495	0.0729842	0.0442279	0.0415194	8652	7217	8631	7658	8745	8164	0.969354	0.922579	0.895963	0.879783	1.02046	1.01703	6545	8068	9755	8416	3233	3186	0.0329378	0.0470106	0.0205097	0.0483991	0.0623249	0.0425089	8709	7473	8842	7951	8695	8139
PGBD1	7328.06	7572.47	7717.53	0.081455	0.940119	0.0477965	0.0682948	0.0755136	0.0708404	0.111171	0.0128606	0.00330137	7906	7905	8118	6481	10235	10746	0.953556	0.883668	0.926441	0.99681	1.10196	1.06307	7785	9594	8495	4545	802	1543	0.0442634	0.0363625	0.0269125	0.0836476	0.0197267	0.00357057	8024	8235	8281	6483	10156	10716
ZSCAN31	4520.99	9875.35	9886.01	0.0226603	0.98529	0.0131128	0.0230213	0.0349467	0.0245104	0.00816292	0.00639443	0.00315956	9733	9427	9721	10663	10692	10769	0.972658	0.957111	1.11622	0.895167	1.01894	1.01994	6274	6353	1334	7857	3333	3030	0.0160405	0.0191201	0.0118081	0.00548258	0.00898531	0.00327457	9773	9494	9604	10719	10679	10751
ZKSCAN3	8590.1	9887.33	9987.3	0.0229724	0.880788	0.0118611	0.0221164	0.0385207	0.0275726	0.00367984	0.0116657	0.0144873	9774	9286	9603	10965	10302	9716	0.979511	0.87069	0.922368	0.750583	0.916587	0.946783	5743	10017	8685	10898	10773	9383	0.0155408	0.0190752	0.0109306	0.00189764	0.0148711	0.0141149	9822	9497	9685	11013	10378	9772
ZSCAN12	6654.66	8467.5	8636.01	0.0550769	0.937046	0.0328389	0.037471	0.0530827	0.029872	0.099882	0.0243673	0.0150466	9117	8738	9519	6779	9647	9674	1.01072	0.93693	0.937466	0.863073	1.01491	1.07804	3768	7346	7867	9006	3564	1261	0.0265823	0.0277407	0.0119998	0.0650328	0.0344398	0.0166861	9097	8859	9590	7197	9620	9598
TRIM27	7198.79	3396.16	3566.38	0.281237	0.942763	0.11738	0.325152	0.285552	0.456619	0.0576263	0.194733	0.270028	2591	3133	2000	8194	4415	2599	0.962264	0.935667	0.924169	0.948953	0.950159	0.95471	7121	7428	8604	5901	9351	8812	0.179687	0.12466	0.123878	0.0412951	0.241342	0.229857	2642	3352	2207	8277	4587	2732
HLA-F	1097.46	6311.69	5637.56	0.120828	1.17948	0.0813168	0.157595	0.113379	0.122019	0.0903171	0.950905	0.940927	5131	6629	6593	7077	517	439	1.14976	1.23918	1.13924	1.18975	0.924987	0.977224	890	843	1132	1708	10571	6551	0.115536	0.0743684	0.0543074	0.0810551	0.816219	0.552979	4471	5715	6006	6582	697	357
HLA-G	4617.33	10947.1	10963.6	0.00364342	1.00334	0.00209766	0.000602024	0.00531178	0.00501897	0.0036409	0.0129835	0.0205231	11166	10888	10771	10967	10229	9307	0.974324	0.933499	0.754305	1.35123	0.989026	0.977197	6154	7537	11073	885	5674	6555	0.000400218	0.0029464	0.00166944	0.00337456	0.0178756	0.0205407	11163	10911	10882	10901	10230	9337
HLA-A	1996.58	211.052	613.171	1.82807	1.11149	0.321265	1.77687	2.11521	2.41837	1.00183	2.70289	3.08448	163	118	115	897	30	75	1.35497	1.37698	0.859371	0.854631	0.69222	0.603067	312	521	10573	9246	11167	11153	0.391966	0.318597	0.111975	0.462523	0.632836	0.24257	182	218	2647	1346	1358	2557
PPP1R11	7932.63	5142.61	5466.66	0.16847	0.925626	0.0775108	0.201853	0.236741	0.203493	0.0317934	0.123326	0.27051	4220	3817	4681	9276	6016	2590	0.950926	0.889622	0.895469	0.966486	0.941516	0.944523	8008	9438	9771	5362	9907	9523	0.118862	0.101611	0.0662005	0.0233696	0.155671	0.227763	4363	4268	5152	9309	6224	2778
TRIM26	5044.32	6246.46	6301.27	0.136182	0.979073	0.0831906	0.098152	0.0833272	0.101748	0.261501	0.25808	0.149033	6875	7619	7157	4061	3466	4578	1.01274	0.985462	0.978635	0.939453	0.950894	0.94996	3655	5075	5583	6252	9289	9189	0.0660731	0.0444433	0.0396523	0.182594	0.312637	0.134058	6805	7646	7199	4209	3641	4766
HCG18	3276.4	4102.4	3838.04	0.222816	1.02559	0.115878	0.233327	0.295825	0.252582	0.109528	0.16207	0.198921	3706	3014	3885	6527	5049	3548	1.00712	1.08281	1.0577	0.95474	1.01866	1.08039	3982	2185	2307	5741	3348	1225	0.142841	0.148421	0.0933202	0.0789284	0.218085	0.198361	3590	2579	3519	6660	4987	3264
TRIM39	5434.06	9263.88	9235.29	0.0347115	0.978508	0.023495	0.016941	0.0268492	0.0262237	0.0688323	0.0791923	0.0306302	10031	9763	9654	7790	7379	8750	0.856714	1.00841	0.949241	1.09966	1.00138	1.0075	10964	4154	7263	2636	4584	3746	0.010505	0.0156824	0.0107181	0.0570748	0.108025	0.0313374	10183	9760	9701	7545	7343	8729
RPP21	9223.95	9598.52	9747.83	0.0270035	0.888711	0.0151874	0.020896	0.0351364	0.018684	0.0332975	0.123659	0.0318028	9837	9422	9960	9195	6003	8693	0.908436	0.948119	0.868002	0.830285	1.01198	1.02161	10331	6789	10421	9904	3748	2950	0.0136448	0.019038	0.00706178	0.021005	0.167754	0.03296	9936	9500	10091	9479	5960	8643
HLA-E	670.884	470.972	195.506	1.14453	1.33555	0.412364	1.2745	1.42638	0.918414	0.958816	2.39396	2.41263	299	239	704	978	56	105	1.52972	1.70654	1.24545	0.860506	0.687511	0.617363	173	202	638	9086	11168	11151	0.511519	0.459714	0.222036	0.456187	0.652359	0.295848	70	76	197	1394	1258	1882
GNL1	4707.88	3327.86	3253.4	0.285069	0.981152	0.145371	0.30541	0.265089	0.307487	0.262291	0.152287	0.121085	2794	3415	3177	4046	5255	5296	0.984616	1.02047	1.03596	0.883562	0.993009	0.990846	5391	3719	2956	8289	5297	5128	0.174864	0.12799	0.106405	0.172224	0.200547	0.11531	2741	3223	2902	4370	5270	5333
PRR3	5726.34	6222.38	6317.6	0.125204	0.980244	0.0654764	0.127724	0.141403	0.163791	0.0678981	0.108599	0.0663566	5967	5809	5534	7815	6437	7077	0.927662	0.964818	0.98014	1.04836	1.00182	1.0034	9498	5992	5505	3432	4537	4049	0.0771573	0.0707122	0.0603574	0.0536785	0.146643	0.0659499	6261	5929	5568	7707	6431	7064
ABCF1	7603.45	2170.09	2336.98	0.428963	0.931729	0.198384	0.408368	0.346864	0.458075	0.502546	0.368024	0.349478	1935	2477	1985	2331	2384	1888	0.91324	0.968345	0.953672	0.891658	0.979262	1.02745	10168	5838	7046	7991	6658	2692	0.203092	0.150313	0.128076	0.312054	0.441021	0.30899	2180	2526	2044	2650	2428	1744
PPP1R10	2801.88	2118.25	1611.51	0.42816	1.02867	0.203428	0.354494	0.430162	0.539427	0.388557	0.454934	0.444607	2335	1816	1589	2988	1804	1394	1.04157	1.05967	1.14513	0.868289	0.942262	0.967236	2465	2626	1079	8824	9858	7616	0.208268	0.192757	0.168826	0.243861	0.507678	0.354	2080	1525	627	3391	1969	1367
MRPS18B	9485.95	2797.82	3208.76	0.331631	0.886797	0.130182	0.379514	0.43173	0.436183	0.0790946	0.164737	0.306086	2130	1802	2146	7439	4995	2220	0.939011	0.851894	0.887925	0.868358	0.974577	0.956584	8823	10414	9989	8822	7136	8630	0.197808	0.155364	0.115784	0.0517724	0.211855	0.257062	2286	2368	2512	7796	5095	2330
ATAT1	4477.42	7247.41	7276.68	0.0901811	0.992153	0.0527467	0.0849162	0.109392	0.078357	0.0880588	0.0384054	0.0187538	7293	6746	7856	7138	8985	9415	1.02127	0.946212	1.01557	0.985566	1.0262	0.982823	3254	6877	3733	4811	2913	5969	0.058187	0.0549393	0.0324002	0.0654604	0.0545727	0.018906	7214	6933	7814	7174	8936	9453
C6orf136	4358.73	8579.36	8521.29	0.0534112	1.04803	0.0324007	0.0493613	0.0588767	0.0654186	0.0399883	0.0562599	0.0414802	8632	8527	8288	8881	8227	8167	0.925656	0.954478	0.962938	1.34904	0.996162	1.02391	9601	6487	6497	892	5022	2849	0.0316307	0.0311253	0.0259679	0.0408788	0.0769786	0.0427576	8788	8624	8386	8296	8230	8123
DHX16	8661.79	7417.26	7668.84	0.0856673	0.910773	0.0445567	0.0903439	0.0855406	0.102665	0.0641202	0.13205	0.0988007	7103	7531	7128	7938	5759	5930	0.921089	0.901367	0.947096	0.873542	0.980598	0.960414	9829	8984	7378	8640	6536	8288	0.0556268	0.0416552	0.0386871	0.0422576	0.173077	0.0923196	7357	7854	7275	8228	5840	6048
PPP1R18	779.174	3480.96	2159.22	0.268142	1.25296	0.158549	0.331934	0.342228	0.3293	0.0691049	0.257043	0.634372	2532	2519	2960	7777	3476	845	1.20553	1.27064	1.39577	1.1399	0.959716	0.956268	614	736	375	2175	8592	8667	0.228856	0.195196	0.150749	0.0593956	0.314396	0.452769	1719	1467	1159	7437	3619	809
NRM	3761.43	5309.23	5138.73	0.160081	1.00938	0.0837939	0.187309	0.18135	0.214365	0.0572994	0.031097	0.0612749	4474	4822	4486	8210	9328	7299	1.01192	1.0675	1.02394	0.934171	0.944164	0.97216	3703	2469	3404	6432	9739	7088	0.118475	0.0972221	0.0790548	0.0404234	0.0407829	0.0591852	4377	4465	4290	8317	9405	7353
MDC1	6715.37	5898.99	6047.33	0.138437	0.945957	0.074746	0.138409	0.127265	0.147519	0.140553	0.0796853	0.0437458	5650	6196	5926	5837	7354	8059	0.970986	0.974393	0.958359	0.880089	1.05037	1.04351	6402	5578	6774	8407	1889	2068	0.0868606	0.0649746	0.0539427	0.0932063	0.113997	0.0458821	5707	6281	6043	6174	7183	7986
TUBB	48.6937	255.853	29.3668	1.63467	2.86135	0.72586	1.94315	1.65611	2.12134	0.818072	0.259413	0.519268	138	173	142	1264	3447	1114	3.11659	3.45936	3.52968	1.33978	0.976904	0.977401	12	20	25	937	6914	6535	0.847965	0.895031	0.506387	0.654055	0.322683	0.402528	10	7	25	425	3521	1064
FLOT1	3264.81	3718.32	3460.73	0.257327	1.07828	0.155929	0.222034	0.249675	0.280482	0.277119	0.219099	0.267996	3881	3624	3511	3871	4004	2619	0.99239	1.00074	0.97748	1.34252	0.990208	0.980773	4888	4461	5645	923	5560	6172	0.134802	0.119504	0.0936831	0.275727	0.280374	0.234563	3853	3543	3499	3003	4038	2661
IER3	530.893	8518.14	7612.25	0.0580713	1.36061	0.0612006	0.00897526	0.00999192	0.0573321	0.155986	0.0693034	0.104044	10503	10600	8539	5538	7716	5780	1.18938	1.1787	1.3999	1.67447	1.0073	1.09936	679	1154	370	274	4094	975	0.00785688	0.00707916	0.0333575	0.196509	0.0954219	0.110972	10402	10495	7730	3979	7693	5452
CCHCR1	9334.68	7112.94	7419.66	0.0954207	0.889839	0.0475488	0.105509	0.108343	0.116758	0.0510727	0.0274883	0.0327427	6628	6773	6756	8440	9483	8637	0.926442	0.910984	0.918396	0.803534	0.994037	0.999431	9565	8598	8862	10418	5196	4382	0.0646478	0.0524245	0.042098	0.031025	0.0380099	0.0331711	6886	7098	7000	8858	9507	8635
TCF19	5102.95	6345.75	6318.43	0.12116	0.963323	0.0616316	0.144451	0.113721	0.190985	0.0354844	0.00949134	0.0124575	5476	6624	4925	9077	10464	9868	0.961187	1.02007	1.05048	0.82156	0.99538	0.999697	7189	3734	2507	10076	5093	4355	0.0893571	0.0613886	0.0736564	0.0221245	0.013109	0.0128299	5611	6521	4632	9404	10465	9865
HCG27	6253.7	10245.2	10231	0.0144597	0.956585	0.0099973	0.00734788	0.0188194	0.00715791	0.0245136	0.0795447	0.0345468	10642	10119	10600	9652	7362	8541	0.918736	0.92416	0.798601	1.18484	0.986836	0.991564	9939	8000	10992	1750	5894	5053	0.00498486	0.0102537	0.00253019	0.0222204	0.106917	0.0346713	10677	10191	10712	9400	7374	8552
HLA-C	1479.06	281.142	462.585	1.53136	1.12955	0.318717	1.72641	1.57081	1.94815	0.880069	2.15409	2.92171	171	201	162	1122	81	84	1.11902	1.1929	1.37153	0.834771	0.926924	0.630099	1133	1066	404	9808	10511	11149	0.329505	0.31384	0.207622	0.423899	0.900592	0.26463	486	231	246	1658	456	2224
HLA-B	900.299	189.533	351.589	1.83703	1.29494	0.379679	1.83885	1.99711	2.21322	1.29896	3.05983	3.27191	150	128	130	517	10	65	1.44197	1.7734	1.06367	0.900721	0.723332	0.534613	227	174	2170	7665	11160	11162	0.407897	0.423358	0.148187	0.539275	0.629649	0.20457	156	94	1257	829	1369	3158
MICA	6613.45	9307.62	9368.96	0.0362445	0.951306	0.0192773	0.0259878	0.046956	0.0566742	0.01536	0.0486528	0.063341	9605	8958	8565	10184	8547	7203	0.93364	1.02134	0.936788	0.913461	0.999221	1.00044	9136	3682	7905	7194	4745	4302	0.0173017	0.0269647	0.0220803	0.0107625	0.0669945	0.0628819	9685	8920	8702	10249	8548	7196
MICB	8376.27	8643.85	8820.62	0.0527734	0.917211	0.0271737	0.0572701	0.0585968	0.0716558	0.0235708	0.0566886	0.0916034	8332	8534	8088	9707	8212	6162	0.913862	0.877233	0.918771	0.958976	0.971322	0.958073	10143	9816	8848	5588	7492	8498	0.0359361	0.0284797	0.0269761	0.0173027	0.0756185	0.0857177	8524	8802	8275	9750	8261	6295
DDX39B	4392.05	2241.72	2303.22	0.434851	0.967238	0.206079	0.343961	0.407467	0.30402	0.683956	0.624412	0.346226	2421	1985	3216	1634	1138	1908	0.994928	1.02409	1.06952	0.780406	0.893235	0.987302	4737	3598	2041	10697	11036	5482	0.194288	0.17918	0.108926	0.341924	0.615586	0.294579	2354	1814	2783	2368	1432	1895
NFKBIL1	6317.78	6923.71	7041.58	0.100604	0.94684	0.0532026	0.121835	0.161715	0.0868338	0.0320314	0.0337282	0.0663052	6152	5306	7596	9268	9209	7080	1.01772	0.934683	0.928321	0.906639	0.965818	0.96434	3408	7476	8408	7437	8056	7917	0.0810826	0.0770957	0.0325493	0.0220828	0.0451979	0.0633356	6017	5568	7801	9407	9259	7173
LTB	49.5009	6589.7	1155.44	0.113171	2.95967	0.188469	0.149102	0.136631	0.152242	0.014709	1.44197	1.59398	5352	5939	5807	10216	190	176	2.54865	2.90323	4.97686	1.40994	1.67153	3.46424	28	33	9	722	29	17	0.243762	0.206352	0.287859	0.0159045	1.6489	1.97489	1510	1248	96	9852	19	12
LST1	551.474	2234.43	677.613	0.410043	1.33692	0.226367	0.613451	0.519223	0.457684	0.0498156	0.492593	1.25961	1052	1404	1989	8485	1619	257	1.31689	1.41628	1.38143	1.23308	1.14585	2.97986	365	453	392	1427	488	22	0.381355	0.292235	0.185429	0.0464486	0.659175	1.74842	212	307	403	8038	1236	15
NCR3							0.00415197	0.000669904	0.0042998		0.0968263	0.153001	10878	11165	10834		6799	4482	0.955418	0.542789	0.822071		1.13232	1.44496	7635	11168	10894		557	170	0.0029333	0.000165217	0.00155318		0.148416	0.208923	10898	11170	10900		6395	3078
AIF1	717.28	382.327	365.642	1.38585	1.46613	0.354545	1.60045	1.78148	1.90186	0.259622	0.755847	1.53416	201	153	170	4087	805	184	1.72429	2.14329	0.919121	1.07783	1.23097	3.93415	102	99	8826	2970	238	11	0.529515	0.539523	0.141083	0.208058	0.965008	2.26116	62	49	1541	3818	295	8
PRRC2A	7355.15	2156.6	2312.32	0.423504	0.914458	0.186518	0.413135	0.405954	0.441075	0.433852	0.231764	0.191742	1912	1996	2111	2685	3813	3696	0.945329	0.948202	0.9938	0.7705	0.934859	0.955205	8390	6787	4769	10777	10246	8763	0.212032	0.165458	0.130471	0.238111	0.278731	0.169668	2006	2100	1958	3466	4064	3848
BAG6	6948.31	3241.39	3364.46	0.288728	0.941611	0.13691	0.293401	0.301863	0.343841	0.215807	0.185684	0.202273	2905	2943	2799	4613	4573	3492	0.947634	0.918782	0.999113	0.900913	0.936304	0.944988	8239	8255	4474	7660	10177	9496	0.162924	0.127981	0.111257	0.145479	0.227552	0.176122	3024	3224	2674	4915	4812	3698
APOM	7556.99	8752.53	8904.22	0.050844	0.924635	0.0261234	0.0603736	0.0632347	0.0665693	0.0131984	0.0188127	0.0175453	8218	8379	8260	10318	9933	9515	0.907794	0.870038	0.99603	0.924679	0.981118	0.933261	10351	10039	4640	6764	6482	10044	0.0375198	0.0303244	0.0273016	0.00934772	0.0257308	0.0168123	8436	8685	8249	10401	9959	9589
C6orf47	5597.43	8744.71	8813.57	0.0505446	0.94713	0.0272124	0.0523643	0.0712089	0.0620971	0.0165081	0.0451504	0.118282	8526	8076	8406	10103	8706	5372	1.00285	0.902899	1.04443	0.838342	0.945234	0.975904	4220	8922	2684	9714	9671	6682	0.0362379	0.035168	0.0268268	0.0106169	0.0589091	0.111112	8509	8329	8291	10269	8795	5449
GPANK1	6645.87	4899.75	5017.28	0.179743	0.934396	0.0851831	0.200342	0.244016	0.225755	0.0488571	0.106152	0.153209	4258	3699	4290	8530	6511	4478	0.964803	0.921975	1.02065	0.830154	0.989102	1.02216	6917	8101	3513	9910	5671	2921	0.119811	0.108016	0.0822311	0.0306746	0.141648	0.147978	4327	4014	4110	8877	6543	4370
CSNK2B	9410.03	1094.49	1373.85	0.69952	0.886991	0.203343	0.79799	0.861381	0.9507	0.188009	0.256222	0.554489	703	618	661	4997	3485	1014	0.923853	0.895135	0.841183	0.887791	0.953034	0.906001	9684	9243	10780	8126	9114	10657	0.3018	0.2356	0.15071	0.125263	0.311309	0.391473	766	750	1163	5332	3652	1131
LY6G5B	2576.1	9789.26	9675.52	0.0235403	1.05601	0.0183071	0.010125	0.0202049	0.00605243	0.0577788	0.027395	0.00521952	10431	10051	10695	8190	9490	10503	1.06382	1.23285	0.815717	1.11166	0.964935	1.03185	1879	860	10919	2496	8116	2498	0.00790693	0.014636	0.00218309	0.0485022	0.0367732	0.00553064	10394	9845	10781	7944	9542	10495
LY6G5C	4476.42	9538.91	9497.88	0.0310313	0.971547	0.0183335	0.0317508	0.0561327	0.0291224	0.0071192	0.00693	0.0165024	9371	8633	9544	10723	10648	9584	1.0282	1.08708	0.968494	0.802411	1.07396	1.05286	2958	2112	6160	10434	1254	1788	0.0230871	0.0339073	0.0120976	0.00424189	0.0102786	0.0178541	9330	8417	9579	10818	10607	9519
ABHD16A	7286.71	9242.89	9426.12	0.0356618	0.907644	0.0217122	0.0105214	0.0202676	0.0137968	0.0980614	0.102703	0.00823217	10409	10048	10208	6836	6607	10200	0.945967	0.798941	1.0226	0.863069	0.942576	0.978222	8349	10895	3441	9007	9842	6443	0.00729967	0.00951274	0.00619413	0.0638424	0.130763	0.00830073	10442	10239	10189	7247	6796	10205
MPIG6B	1439.46	6568.26	5796.08	0.109053	1.14559	0.0767502	0.128991	0.192867	0.0277814	0.0865721	0.00368023	0.00651489	5923	4561	9593	7182	10915	10367	1.25618	1.28944	1.03471	1.00201	1.09563	1.44459	474	683	2997	4425	888	171	0.105423	0.123802	0.0123514	0.0654237	0.00549094	0.00968795	4877	3379	9541	7178	10890	10092
DDAH2	1336.65	1307.45	521.425	0.609321	1.15654	0.279267	0.674978	0.875419	0.458991	0.427897	0.0707611	0.157319	911	594	1978	2730	7654	4376	1.18424	1.12427	1.45432	0.86334	0.960337	1.02114	699	1617	314	8994	8551	2975	0.360563	0.29728	0.195546	0.263677	0.0928342	0.151481	278	280	301	3155	7786	4273
CLIC1	5207.82	334.729	1160.97	1.44306	0.949928	0.24787	1.74647	1.77842	1.77328	0.474087	0.6575	1.47095	169	154	196	2461	1049	196	1.14066	0.858853	0.910707	0.889489	0.983567	1.33673	963	10311	9183	8067	6232	235	0.333538	0.216349	0.145093	0.296499	0.703284	0.774019	450	1055	1374	2785	1067	112
MSH5	9199.43	7266.5	7553.04	0.102267	0.896595	0.0605609	0.0409004	0.0460828	0.0510601	0.271024	0.0475428	0.00679511	8958	8995	8782	3940	8600	10331	0.921498	0.867137	0.93524	0.862506	0.956871	0.907603	9807	10123	7992	9027	8808	10639	0.0263429	0.0224943	0.0199684	0.173438	0.0627237	0.00635063	9119	9234	8881	4352	8684	10404
LSM2	9693.12	1007.37	1639.87	0.762714	0.856719	0.184742	0.991153	0.940859	1.01449	0.104358	0.128294	0.3612	496	535	582	6668	5871	1829	0.881525	0.817251	0.807076	0.921025	0.982581	0.96333	10816	10789	10951	6908	6332	8018	0.301067	0.219904	0.145471	0.0725275	0.168717	0.297877	775	1003	1354	6871	5938	1861
HSPA1L	5194.18	10849.3	10864.1	0.00479528	0.968753	0.00274479	0.00495164	0.00710471	0.00606823	0.00105655	0.0139885	0.0223967	10816	10771	10693	11122	10172	9204	1.04595	0.943978	0.881586	1.00349	0.95558	1.02914	2340	7008	10148	4374	8921	2603	0.00383287	0.00402273	0.00236559	0.000757971	0.0186178	0.0235701	10802	10797	10750	11111	10201	9148
HSPA1A	846.039	3031.77	1557.66	0.31616	1.24298	0.164145	0.303164	0.482882	0.445276	0.033319	0.182274	0.404374	2815	1566	2085	9192	4636	1579	1.19908	1.14673	1.4286	1.19753	0.938659	1.05987	645	1384	347	1654	10048	1623	0.211696	0.225941	0.188627	0.0303149	0.224225	0.359868	2014	895	367	8899	4871	1324
HSPA1B	1530.15	6244.86	5811.28	0.126287	1.14451	0.070442	0.0968125	0.133816	0.225731	0.0487889	0.0515362	0.0714904	6914	6009	4291	8531	8419	6880	1.13549	1.05318	1.07622	1.31316	0.974489	0.951414	999	2769	1924	1030	7145	9077	0.0731399	0.0734724	0.0867011	0.0484547	0.0691177	0.0671652	6458	5766	3854	7947	8475	7023
NEU1	2475.39	7137.62	6877.5	0.0948521	1.08048	0.0548846	0.100351	0.137509	0.11371	0.0278384	0.0760795	0.107472	6796	5911	6819	9475	7492	5667	1.04804	1.13787	0.978639	1.15736	0.962014	0.94324	2273	1474	5581	2008	8403	9580	0.0698011	0.0813409	0.0438135	0.0245831	0.0997996	0.0981667	6612	5324	6882	9235	7571	5862
SLC44A4	10951.7	10961.1	11014.6	0.00379681	0.779759	0.0020258	0.00156017	0.00179905	0.00123897	0.010589	0.00270496	0.000715188	11108	11124	11112	10513	11016	11137	0.76215	0.766715	0.836183	0.753987	0.984165	0.862197	11104	11009	10819	10877	6172	10992	0.000857954	0.000744426	0.000424208	0.0060766	0.00359236	0.000582229	11136	11140	11123	10667	11021	11143
EHMT2	7115.88	3927.43	4072.63	0.234709	0.934741	0.112492	0.272965	0.262271	0.26483	0.13877	0.14138	0.129738	3154	3457	3718	5869	5501	5052	0.931499	0.936564	1.00536	0.865538	0.994743	1.00248	9274	7373	4208	8911	5142	4124	0.15086	0.116449	0.0921412	0.0905174	0.187317	0.124413	3349	3676	3576	6249	5521	5043
NELFE	9444.59	2489.45	2836.56	0.365058	0.893611	0.145573	0.427591	0.422632	0.4745	0.13551	0.165501	0.243045	1808	1872	1912	5935	4983	2927	0.916627	0.883619	0.900309	0.873888	0.951195	0.954676	10035	9597	9579	8625	9261	8817	0.210834	0.158718	0.12347	0.0892699	0.207668	0.209507	2032	2274	2226	6294	5151	3061
SKIV2L	5662.32	7931.48	8029.17	0.070938	0.965748	0.0403759	0.0617268	0.079186	0.0749747	0.0678644	0.0744025	0.0671559	8165	7769	7982	7816	7542	7041	1.00003	0.874318	0.977124	1.01151	0.984122	0.990053	4390	9904	5663	4175	6174	5210	0.0422052	0.0376074	0.0299244	0.0517665	0.0998987	0.0658246	8143	8163	8019	7797	7567	7069
DXO	7717.56	7880.6	8089.41	0.0724901	0.919145	0.0374961	0.0764666	0.0929069	0.0888358	0.0317509	0.04392	0.0434413	7586	7271	7535	9280	8758	8077	0.977552	0.939636	0.869861	0.889531	0.970085	1.0191	5888	7197	10380	8065	7613	3068	0.0504548	0.0469055	0.0311432	0.0214807	0.0588445	0.0445062	7653	7479	7917	9450	8802	8039
STK19	5339.84	6044.45	6105.67	0.130299	0.979797	0.0709853	0.150726	0.150255	0.136922	0.0832932	0.0722226	0.0746036	5317	5578	6173	7291	7607	6770	0.995835	0.958319	0.971693	0.993343	0.953661	0.964823	4679	6290	5986	4615	9074	7856	0.0961718	0.0741217	0.0512609	0.0623866	0.0940419	0.0709567	5289	5732	6265	7317	7748	6864
ATF6B	6110.41	2809.77	2891.01	0.326607	0.962821	0.14823	0.334299	0.448162	0.358701	0.165265	0.266474	0.323128	2505	1726	2681	5377	3340	2075	0.980555	0.92616	0.971256	0.973312	0.955049	0.947835	5674	7911	6013	5165	8966	9323	0.187203	0.173423	0.111364	0.12093	0.32319	0.266764	2493	1932	2670	5432	3516	2198
FKBPL	10667.4	9563.23	9786.3	0.0310688	0.809229	0.0141424	0.0309678	0.0442455	0.0449326	0.00412946	0.00725967	0.019355	9407	9045	8983	10943	10619	9383	0.865334	0.743047	0.89552	0.733017	0.90488	0.966317	10919	11063	9769	10973	10937	7710	0.0189714	0.0185527	0.0169304	0.00211506	0.00907949	0.0191748	9565	9534	9147	10996	10675	9433
PPT2	9759.31	7435.32	7782.82	0.0852191	0.881299	0.0453376	0.0732754	0.0819738	0.081808	0.103819	0.00891307	0.00523507	7696	7678	7743	6680	10507	10498	0.900012	0.875603	0.869092	0.880489	1.01265	1.03886	10542	9863	10400	8389	3701	2220	0.0446308	0.0388929	0.0288515	0.0689753	0.0125137	0.00558499	8005	8061	8103	7017	10494	10488
EGFL8	7293.06	9659.14	9710.09	0.0260393	0.941181	0.0173646	0.0120816	0.0194899	0.00851232	0.0640733	0.00908339	0.00385525	10318	10093	10522	7944	10493	10672	0.934164	0.962471	0.900415	0.967672	1.04178	1.01488	9109	6089	9575	5327	2204	3296	0.00824909	0.011041	0.00339114	0.0467772	0.0131229	0.00399586	10363	10122	10570	8018	10462	10662
AGPAT1	6477.84	5135.04	5332.99	0.167258	0.966022	0.0832002	0.204123	0.205126	0.190613	0.0691709	0.0560404	0.111786	4190	4324	4936	7775	8237	5542	0.942608	0.911754	0.938962	1.07076	0.950995	0.98108	8584	8567	7802	3069	9278	6139	0.118972	0.0922525	0.0657304	0.0558464	0.0732078	0.105948	4357	4709	5182	7608	8340	5610
RNF5	9083.7	3164.07	3497.36	0.296821	0.88849	0.120656	0.357651	0.409293	0.371222	0.0491168	0.0928727	0.20952	2309	1967	2591	8517	6917	3370	0.96242	0.864792	0.908675	0.818072	0.93877	0.966924	7112	10185	9255	10156	10043	7648	0.193773	0.151797	0.106668	0.0303874	0.118196	0.18598	2365	2462	2888	8897	7075	3489
AGER	3025.54	9876.02	9825.79	0.0223682	1.01819	0.0139204	0.0199096	0.0323161	0.0251292	0.0121179	0.0470064	0.044196	9897	9524	9697	10408	8629	8036	1.1129	1.15991	0.980256	0.819707	0.995907	0.994322	1185	1271	5497	10121	5054	4805	0.0159532	0.0215117	0.0106223	0.00759455	0.0645621	0.0441553	9780	9311	9708	10544	8625	8059
PBX2	5821.17	5256.77	5361.68	0.161741	0.96199	0.0833996	0.166127	0.196883	0.186589	0.0973655	0.134642	0.193498	4936	4478	5039	6856	5689	3659	1.01208	0.953754	0.941206	0.940923	0.937505	0.950507	3690	6523	7687	6206	10109	9136	0.106573	0.0931969	0.0647223	0.0691059	0.168561	0.170228	4814	4668	5244	7013	5944	3839
GPSM3	3196.46	2223.18	1853.16	0.405574	1.01331	0.177281	0.516835	0.616727	0.381835	0.106902	0.618918	1.21776	1388	1067	2503	6590	1155	277	1.05264	1.00869	1.10755	0.884353	0.903899	0.86162	2145	4130	1427	8258	10950	10994	0.275465	0.229791	0.132522	0.0713473	0.618951	0.505505	1082	846	1860	6927	1421	552
NOTCH4	1153.11	10122.2	9930.12	0.0170816	1.23419	0.0129758	0.0222814	0.0179565	0.0211198	0.00696877	0.0146079	0.0165108	9769	10149	9858	10741	10143	9583	1.34961	1.48584	0.930579	1.17073	0.904736	0.889583	325	350	8263	1881	10939	10823	0.0215669	0.015764	0.00852496	0.00604734	0.0184124	0.0150929	9421	9750	9920	10671	10214	9707
HLA-DRA	58.9371	244.277	60.7609	1.79761	2.64754	0.60065	2.24673	2.11307	2.29318	0.537467	1.3456	1.82118	112	119	123	2172	228	149	2.70421	3.72906	2.77813	1.37878	1.84326	5.24032	24	15	42	798	19	3	0.653061	0.863305	0.377147	0.509087	1.80117	2.87344	31	9	49	997	15	3
HLA-DRB1	226.01	504.319	141.917	1.13851	1.76357	0.459903	1.18698	1.69449	1.28609	0.386459	0.895448	1.24395	346	169	369	2998	579	269	1.3508	2.84489	1.44805	1.41054	1.44971	2.71838	322	35	322	719	76	30	0.45797	0.730136	0.257281	0.394226	1.24522	1.59514	93	18	127	1908	69	22
HLA-DQA1	363.573	2571.61	1050.24	0.357343	1.47239	0.225938	0.381096	0.557696	0.387048	0.103534	0.546214	0.658247	2114	1254	2466	6690	1399	790	1.21131	1.67183	1.24327	1.76316	1.45857	2.19954	591	220	643	209	71	48	0.255963	0.359928	0.150122	0.13774	0.91004	1.06557	1334	151	1188	5084	435	47
HLA-DQB1	572.262	1563.1	540.099	0.52978	1.33195	0.291816	0.469119	0.678068	0.674818	0.297116	0.703934	0.938542	1588	915	1114	3688	920	441	1.29664	1.50864	1.16395	1.35857	1.23898	1.69252	406	326	940	862	224	89	0.318519	0.360856	0.189891	0.297999	0.928194	0.957101	583	149	353	2775	392	61
HLA-DOB	1566.91	10693.6	10641.1	0.00710257	1.17072	0.00494906	0.0118248	0.00220745	0.0060103	0.0083677	0.0724375	0.0775282	10339	11102	10700	10647	7602	6666	0.995105	1.54093	1.38611	0.760721	1.11476	1.28894	4725	304	387	10844	690	302	0.00860528	0.00272342	0.00368352	0.004784	0.110247	0.0983573	10335	10933	10535	10771	7281	5856
TAP2	6471.63	5492.69	5596	0.15599	0.953177	0.076202	0.128096	0.139233	0.258144	0.0984839	0.313734	0.263678	5954	5879	3810	6825	2809	2669	0.959166	1.00139	0.95685	0.895302	0.93662	0.960377	7347	4430	6862	7854	10162	8291	0.079989	0.0723865	0.0859195	0.066513	0.366687	0.226417	6080	5832	3887	7115	3054	2802
PSMB8	3260.35	1092.35	793.151	0.715959	1.02133	0.223662	0.837363	0.761351	1.13151	0.13361	0.634475	1.07885	651	752	487	5972	1106	337	1.051	1.04709	1.03202	0.955213	0.913007	0.949761	2192	2917	3090	5719	10845	9203	0.348508	0.263817	0.186099	0.0962251	0.636511	0.552149	346	477	394	6086	1336	365
PSMB8-AS1	2813.66	4606.09	4224.9	0.197742	1.03318	0.102076	0.265193	0.26911	0.238886	0.0177805	0.196671	0.437106	3263	3359	4099	10019	4386	1426	1.0655	1.09036	1.05341	0.923457	0.969752	0.954181	1845	2057	2425	6810	7652	8860	0.168433	0.138443	0.0888338	0.0125939	0.248586	0.344666	2911	2893	3747	10097	4484	1450
PSMB9	2166.02	1784.7	1025.96	0.498398	1.05898	0.199695	0.583182	0.55332	0.788187	0.0689039	0.923903	1.41653	1143	1275	894	7787	539	208	1.11781	1.18662	1.07819	0.853308	0.921741	1.09318	1142	1105	1877	9293	10655	1053	0.314553	0.254296	0.185598	0.0443342	0.803189	0.636334	624	546	400	8130	736	205
TAP1	3171.09	5533.05	5341.6	0.150971	1.04333	0.0828274	0.175375	0.158968	0.197319	0.072221	0.49077	0.681266	4723	5371	4809	7683	1628	745	1.03376	1.08152	0.975592	1.08244	0.923485	0.987901	2757	2198	5762	2896	10599	5413	0.114203	0.0878872	0.0702907	0.0589287	0.529657	0.4884	4518	4983	4850	7456	1850	633
HLA-DMB	369.328	3823.43	1871.28	0.244456	1.45977	0.168802	0.327422	0.250815	0.338279	0.0613083	0.322918	0.686875	2572	3606	2857	8065	2736	737	1.35808	1.64766	1.43514	1.39821	1.02996	1.38132	306	234	341	762	2721	202	0.255015	0.1975	0.157997	0.064697	0.413582	0.686106	1352	1411	891	7214	2646	165
HLA-DMA	894.182	1112.2	414.308	0.694398	1.22291	0.274249	0.823326	0.760295	1.01862	0.175355	0.304008	0.642698	673	755	579	5201	2915	830	1.18709	1.26262	1.3522	1.08974	1.04444	1.394	688	770	433	2787	2100	196	0.391705	0.317942	0.243784	0.143565	0.397692	0.665468	183	221	147	4956	2765	184
BRD2	6121.02	1602.18	1618.49	0.534766	0.949434	0.232552	0.459506	0.480956	0.585894	0.612708	0.521604	0.499508	1637	1573	1390	1841	1499	1171	1.00029	0.982088	0.959995	0.855364	0.916812	0.949036	4373	5215	6669	9230	10772	9250	0.242221	0.19299	0.147423	0.347572	0.552066	0.379645	1529	1522	1277	2309	1728	1211
HLA-DOA	1067.23	7890.64	7241.51	0.0727346	1.17967	0.049674	0.0964599	0.094451	0.0819203	0.0181073	0.0574495	0.0668356	6924	7235	7740	9998	8185	7058	1.23556	1.30258	1.192	0.988551	0.986612	1.01399	524	651	803	4736	5913	3355	0.0793164	0.0660302	0.0396211	0.0137284	0.0778172	0.0671075	6131	6228	7201	10001	8209	7028
HLA-DPA1	178.869	477.217	151.24	1.22071	1.80384	0.424252	1.59219	1.55762	1.51977	0.213249	0.718125	1.35188	206	206	263	4647	891	229	1.82116	2.48255	1.61529	1.29637	1.29139	2.9942	83	54	208	1098	172	20	0.560731	0.654719	0.274659	0.2069	0.980215	1.75112	52	25	105	3833	272	14
HLA-DPB1	210.234	517.083	153.557	1.13109	1.71482	0.426862	1.42943	1.3997	1.41605	0.279185	0.731099	1.07367	242	250	307	3849	865	341	1.6531	2.33703	1.55969	1.30948	1.25671	2.26741	121	65	237	1048	200	43	0.533688	0.631817	0.271099	0.270844	0.964937	1.31732	61	27	110	3069	296	34
RXRB	5800.6	7050.25	7133.99	0.0973997	0.971263	0.0513468	0.102312	0.117863	0.127501	0.0419221	0.111325	0.0866972	6727	6493	6433	8793	6350	6330	0.97308	0.976347	0.966949	0.968679	0.964149	0.980416	6242	5476	6254	5296	8189	6216	0.0659867	0.0607231	0.0479203	0.0307571	0.144524	0.0832496	6812	6561	6533	8871	6485	6390
SLC39A7	5127.86	5423.07	5432.96	0.156058	0.966245	0.0786949	0.169864	0.168021	0.217997	0.0683497	0.0590757	0.106414	4857	5151	4430	7804	8121	5702	1.01818	0.925389	1.02798	0.893436	0.946845	1.00216	3384	7946	3243	7929	9570	4153	0.109349	0.0789039	0.0804789	0.0460482	0.0767477	0.103332	4695	5467	4214	8055	8235	5687
HSD17B8	8805.39	5731.97	6056	0.142851	0.90307	0.0660833	0.147379	0.19636	0.192775	0.0348895	0.049117	0.0551689	5397	4488	4891	9112	8516	7556	0.896283	0.92788	0.94333	0.844785	1.00719	1.01229	10623	7832	7574	9540	4101	3464	0.0848362	0.0904633	0.0666593	0.0223744	0.0681587	0.0556975	5827	4805	5115	9392	8502	7513
RING1	7545.47	5091.86	5311.34	0.169384	0.931454	0.0845237	0.16487	0.205315	0.194287	0.113062	0.105774	0.116076	4966	4320	4864	6442	6523	5421	0.959185	0.946965	0.943867	0.875798	0.966304	0.963007	7343	6838	7547	8554	8003	8057	0.100326	0.0958902	0.0671325	0.0747457	0.137909	0.10773	5094	4525	5084	6791	6632	5553
HCG25	7179.44	10741	10778.9	0.00645026	0.906122	0.00362053	0.0058305	0.00707272	0.00684363	0.00605419	0.0487528	0.00603202	10755	10772	10628	10810	8539	10417	1.02586	0.896167	0.91787	0.784588	1.02298	1.01041	3052	9195	8877	10665	3088	3570	0.00442541	0.00380144	0.00278001	0.00347526	0.0687249	0.00626944	10737	10822	10664	10894	8486	10415
VPS52	6317.16	7283.42	7375.94	0.0894734	0.973047	0.051801	0.0864053	0.0931395	0.0911313	0.0872174	0.0935502	0.0551987	7244	7268	7463	7162	6896	7554	0.922161	0.916182	0.931945	1.1219	0.980404	0.956971	9776	8365	8179	2381	6558	8594	0.0534079	0.0458415	0.0341544	0.0738004	0.124307	0.0526814	7483	7553	7663	6834	6945	7653
RPS18	2571.87	12.7286	2059.8	3.95354	1.0821	0.270105	4.65028	4.68542	4.58184	1.89662	2.89356	4.06202	7	5	6	125	20	12	1.04371	1.04415	0.999929	1.24062	1.06108	1.41246	2402	2996	4441	1369	1586	187	0.0970108	0.114963	0.0646206	0.803826	0.945569	0.438734	5249	3732	5251	175	338	892
B3GALT4	2915.54	9610.15	9518.53	0.0286006	1.0407	0.018351	0.0317444	0.0464141	0.0244913	0.0117527	0.0794337	0.128904	9372	8977	9722	10428	7370	5075	1.09863	1.15146	0.939732	0.972993	1.0066	1.01154	1337	1345	7763	5176	4141	3506	0.0246636	0.0300711	0.00993356	0.00873566	0.108911	0.124786	9225	8699	9785	10454	7314	5028
WDR46	8001.94	3484.22	3697.33	0.269602	0.926503	0.118004	0.287772	0.282182	0.397428	0.111028	0.119505	0.182064	2968	3192	2398	6487	6123	3859	0.950878	0.922615	0.915616	0.916904	0.947793	0.961645	8011	8065	8977	7069	9508	8181	0.160905	0.121746	0.112521	0.076843	0.152053	0.162994	3062	3457	2624	6728	6311	4012
PFDN6	8255.17	2908.73	3141.24	0.326003	0.916904	0.12847	0.328229	0.350816	0.540368	0.0846006	0.130387	0.232092	2562	2432	1584	7253	5810	3067	0.924869	0.96826	0.895892	0.878593	0.934189	0.951695	9638	5841	9757	8455	10273	9062	0.17401	0.151618	0.132203	0.0560514	0.162906	0.200511	2764	2474	1874	7598	6052	3224
RGL2	2876.87	6938.11	6754.83	0.100749	1.03881	0.0578818	0.111143	0.122451	0.120323	0.0490812	0.08951	0.0987588	6459	6343	6640	8518	7010	5933	1.04391	1.06788	1.0502	0.993238	0.952312	1.00532	2395	2463	2514	4619	9177	3916	0.0764442	0.0687705	0.0494449	0.0368675	0.115708	0.0965969	6293	6052	6422	8512	7130	5905
TAPBP	7725.23	1076.78	1085.6	0.690766	0.924855	0.253433	0.712145	0.729073	0.785018	0.536829	0.929225	1.01783	842	816	900	2174	535	374	0.957461	0.972675	0.906436	0.862847	0.907331	0.926056	7488	5652	9337	9013	10921	10270	0.29897	0.240614	0.155849	0.318297	0.792658	0.533374	806	691	964	2587	773	436
ZBTB22	2541.43	9205.89	9083.96	0.038748	1.05942	0.0240602	0.0495653	0.0633731	0.0325306	0.0095229	0.0292938	0.0523002	8619	8372	9415	10572	9403	7684	1.0079	1.11988	1.09811	1.01178	0.937165	0.981941	3931	1668	1525	4172	10133	6047	0.034576	0.0391122	0.0152555	0.00729694	0.0381618	0.0513157	8614	8044	9298	10569	9501	7733
DAXX	8353.34	3994.12	4233.85	0.231845	0.917663	0.103357	0.284502	0.251578	0.322024	0.0692778	0.152901	0.219401	3006	3594	3031	7772	5243	3247	0.942957	0.916733	0.936448	0.874516	0.982493	1.01117	8562	8342	7924	8603	6345	3528	0.158067	0.110162	0.099517	0.0456809	0.199174	0.202657	3144	3937	3214	8077	5290	3190
KIFC1	889.553	5940.12	4811.2	0.135053	1.25234	0.0916584	0.143722	0.133065	0.170105	0.0933198	0.0053485	0.00279371	5499	6028	5378	6984	10770	10817	1.13528	1.4489	1.4294	0.995789	0.952766	0.994664	1000	396	346	4570	9146	4780	0.105063	0.100569	0.0909048	0.0700968	0.00700253	0.00281326	4888	4323	3638	6970	10793	10819
PHF1	3159.16	7090.48	6997.36	0.0953519	1.02396	0.0582218	0.0795104	0.123909	0.0645539	0.113435	0.219197	0.161236	7497	6299	8324	6430	4001	4285	1.02702	1.07025	1.0663	0.932259	1.01638	1.09011	3006	2414	2116	6487	3467	1083	0.0549939	0.0696662	0.0283999	0.0798271	0.287904	0.165407	7391	5992	8155	6638	3938	3946
CUTA	9001.25	733.524	1119.5	0.913056	0.878015	0.225841	1.05995	1.06126	1.23617	0.294835	0.376645	0.732418	437	436	410	3706	2314	680	0.941916	0.951591	0.822461	0.796093	0.980799	0.942249	8632	6632	10891	10529	6514	9644	0.322316	0.260627	0.147059	0.173363	0.450662	0.484403	550	507	1294	4353	2365	657
SYNGAP1	4974.78	6514.77	6531.52	0.115622	0.97771	0.061262	0.103675	0.125056	0.159098	0.074659	0.0737687	0.0491651	6685	6268	5664	7590	7562	7825	0.989389	0.933835	1.04904	0.938574	1.04702	1.06039	5092	7517	2546	6285	2011	1614	0.0679235	0.0612943	0.0630157	0.0528145	0.105401	0.0522047	6702	6524	5368	7754	7436	7684
SYNGAP1-AS1	3212.71	10852.3	10823.3	0.00532156	1.02096	0.00393816	0.00294598	0.00777168	0.00126081	0.00930775	0.0398581	0.010288	10991	10730	11107	10589	8920	10027	1.03066	1.17877	0.794284	1.0801	1.01032	1.0251	2863	1153	11007	2932	3855	2805	0.00223456	0.00550306	0.000410671	0.00760436	0.0557238	0.0108726	10988	10644	11130	10542	8900	10010
BAK1	5750.11	6450.33	6546.22	0.117181	0.975656	0.0647172	0.118509	0.120691	0.135957	0.0935668	0.0787421	0.12624	6250	6411	6195	6974	7399	5157	0.987352	0.926919	0.940917	1.04744	0.929599	0.95661	5224	7877	7705	3448	10440	8623	0.0766976	0.0589123	0.0493316	0.0739272	0.0997257	0.115738	6274	6668	6425	6832	7575	5314
ITPR3	3968.11	9682.49	9534.11	0.0253826	1.0295	0.0203273	0.0092586	0.0172231	0.0122868	0.062762	0.110844	0.0286705	10480	10183	10291	8003	6359	8845	0.953562	1.07682	0.835001	1.2526	1.0593	1.10603	7784	2277	10827	1292	1620	918	0.00649379	0.0109782	0.0045157	0.0593216	0.158129	0.032255	10514	10126	10430	7441	6161	8692
UQCC2	4931.88	1964.68	1697.5	0.452689	0.986558	0.174323	0.563892	0.508453	0.655869	0.0825423	0.0960449	0.219641	1207	1450	1163	7320	6822	3243	0.972143	1.02519	0.999016	0.949879	0.980125	0.98102	6323	3553	4481	5877	6583	6149	0.268222	0.208823	0.16113	0.0591157	0.127467	0.196806	1172	1189	800	7448	6879	3292
LEMD2	5480.31	6790.77	6873.62	0.111088	0.972536	0.0677615	0.0828774	0.0762697	0.090752	0.194452	0.172746	0.10918	7365	7874	7476	4905	4834	5622	1.0026	0.992286	0.93643	0.958829	0.975847	0.988308	4236	4801	7926	5596	7015	5369	0.0558289	0.0412139	0.0341881	0.139815	0.221737	0.104392	7347	7882	7662	5031	4920	5653
HMGA1	2080.77	343.481	508.09	1.38791	1.08106	0.316419	1.64378	1.46445	1.70312	0.74028	0.137407	0.313566	187	232	219	1465	5610	2153	1.22078	1.20807	1.00854	0.886855	0.969014	0.962108	566	996	4073	8164	7714	8140	0.369664	0.323625	0.16381	0.408579	0.177619	0.263965	252	206	716	1793	5742	2233
SMIM29	4764.92	7891.29	7838.53	0.0733909	0.982976	0.0409401	0.0961211	0.118469	0.069535	0.00943881	0.0675133	0.142109	6933	6476	8162	10582	7778	4757	0.992286	1.04691	0.996406	0.896304	0.961237	1.00136	4894	2923	4614	7810	8477	4217	0.0634913	0.0654181	0.0284469	0.00640402	0.0887671	0.135223	6948	6260	8153	10646	7896	4734
NUDT3	6005.75	1926.91	1868.97	0.450668	0.94886	0.192612	0.516397	0.542007	0.465945	0.278324	0.239547	0.309766	1390	1317	1952	3858	3720	2187	0.970629	0.9823	1.01144	0.831067	0.948987	0.978457	6434	5205	3928	9890	9426	6416	0.253871	0.207965	0.137222	0.171389	0.291628	0.26566	1372	1210	1678	4380	3896	2208
RPS10	9129.19	263.676	1461.27	1.62752	0.885129	0.26388	1.60742	2.06561	2.03279	0.804259	1.74521	1.95353	197	123	155	1287	127	134	0.875239	0.869598	0.847666	0.948014	1.04689	1.04017	10864	10052	10715	5936	2018	2174	0.268181	0.203895	0.125034	0.458411	1.04062	0.555188	1174	1302	2160	1381	195	347
SNRPC	9515.8	1092.25	1393.25	0.691806	0.879751	0.212755	0.765609	0.761059	0.964972	0.275584	0.176971	0.448206	759	753	641	3885	4741	1378	0.930448	0.908169	0.825993	0.854395	0.946911	0.892937	9342	8715	10877	9259	9565	10800	0.299436	0.228781	0.148249	0.174553	0.220063	0.328837	802	863	1255	4338	4955	1578
UHRF1BP1	7661.19	4852.19	5312.95	0.240554	0.915856	0.125453	0.105651	0.0845911	0.13135	0.640626	0.192099	0.0407126	6623	7570	6325	1748	4455	8201	0.967325	0.897481	0.979579	0.819038	0.995119	0.973245	6717	9140	5536	10136	5118	6979	0.0675847	0.0410464	0.0498323	0.343347	0.249593	0.0399119	6724	7890	6391	2350	4474	8259
TAF11	8651	2656.65	2946.99	0.353563	0.893229	0.158636	0.327096	0.378786	0.355704	0.352664	0.296131	0.228839	2576	2205	2705	3242	2999	3106	0.952432	0.906447	0.944436	0.769601	0.967024	0.994302	7881	8782	7505	10783	7926	4808	0.178701	0.150417	0.107665	0.19776	0.359726	0.206881	2661	2524	2833	3964	3133	3121
ANKS1A	5849.68	6482.51	6579.16	0.138948	0.962343	0.0887919	0.0618666	0.0532256	0.0806875	0.360012	0.434234	0.049338	8155	8733	7778	3188	1925	7816	1.01333	0.932043	0.93414	0.96986	1.03793	0.929864	3621	7616	8066	5264	2347	10156	0.0428576	0.0276653	0.0306198	0.254025	0.537847	0.0459344	8104	8869	7967	3272	1801	7985
ZNF76	7223.79	7605.21	7766.72	0.0800832	0.932155	0.0428321	0.076917	0.0967911	0.0886433	0.0579813	0.157484	0.059133	7565	7169	7540	8181	5131	7395	0.96912	0.968395	0.944885	0.846221	1.02104	0.99701	6563	5834	7480	9508	3202	4589	0.0502968	0.05022	0.033762	0.0370493	0.2128	0.0586529	7662	7255	7702	8499	5075	7372
DEF6	6809.4	3988.85	4127.95	0.234877	0.950709	0.120991	0.235188	0.24462	0.23695	0.222748	0.443331	0.292126	3676	3692	4125	4522	1868	2368	0.948727	0.961192	0.962271	0.930645	0.966703	0.993739	8175	6146	6540	6543	7966	4854	0.135485	0.112843	0.0806157	0.155022	0.509721	0.256417	3830	3827	4205	4711	1959	2339
PPARD	1876.22	7183.14	5970.88	0.137729	1.1359	0.12883	0.00678983	0.0145404	0.0041726	0.525415	0.24957	0.040615	10682	10338	10845	2223	3575	8210	1.12869	1.06923	0.971166	1.37452	1.02819	0.996427	1044	2438	6018	809	2811	4635	0.005664	0.00926553	0.00177913	0.498613	0.327972	0.0407676	10608	10266	10857	1075	3468	8221
FANCE	7791.47	8480.11	8674.21	0.0566928	0.915809	0.029477	0.0633556	0.0630609	0.0695737	0.030781	0.0151392	0.0163844	8105	8387	8160	9323	10111	9591	0.887449	0.838439	0.970981	0.966367	0.986476	0.973559	10753	10594	6030	5365	5922	6940	0.0383845	0.0291482	0.0277354	0.0226399	0.0208097	0.0163928	8393	8756	8219	9373	10123	9622
RPL10A	2707.15	88.2458	1800.25	3.07112	1.06655	0.26502	3.63905	3.70551	3.54258	1.39735	1.93252	3.14947	52	49	56	425	104	71	0.844853	1.0231	1.28622	1.11204	1.16514	1.19813	10999	3634	539	2493	403	452	0.115642	0.148772	0.115382	0.680285	1.1501	0.473658	4466	2573	2532	361	113	719
FKBP5	3011.26	1442.89	929.176	0.600276	1.08266	0.311555	0.485393	0.37451	0.662762	0.878438	1.02892	0.537151	1503	2229	1149	1126	434	1067	0.960027	0.992474	1.05661	1.32155	1.12185	1.01009	7275	4793	2337	1009	630	3582	0.241332	0.163309	0.171145	0.670435	1.02129	0.426516	1537	2144	580	390	218	944
ARMC12	8186.12	10955.2	10982.2	0.00354247	0.900037	0.00186179	0.00240408	0.00255464	0.00535356	0.0038576	0.00247434	0.00124327	11042	11084	10745	10953	11038	11053	0.951276	0.851184	0.816918	0.980768	1.06843	1.01524	7976	10428	10914	4947	1387	3272	0.00167503	0.00122357	0.00193075	0.00261783	0.00355703	0.00123381	11050	11100	10824	10957	11024	11057
SRPK1	6482.05	1532.11	1490.5	0.571937	0.955172	0.249835	0.472485	0.373551	0.634352	0.80736	0.241048	0.169837	1567	2239	1226	1281	3702	4119	0.946328	0.94902	0.992642	0.932695	1.01302	1.01456	8326	6752	4847	6479	3676	3316	0.233607	0.15586	0.15789	0.451982	0.313087	0.16143	1646	2356	895	1422	3637	4053
MAPK14	4781.96	1186.22	1155.8	0.718799	1.00799	0.30639	0.406043	0.427033	0.5252	1.51692	0.731691	0.319712	1944	1847	1651	334	859	2107	0.960007	0.97681	0.985437	1.10971	1.01455	1.02037	7276	5451	5236	2518	3581	3011	0.212595	0.176762	0.143213	0.692989	0.779403	0.284611	1991	1866	1460	329	823	1993
MAPK13	840.801	9653.8	8871.85	0.0279842	1.36066	0.0376213	0.00627163	0.00632931	0.00537202	0.093964	0.0796477	0.0817264	10718	10826	10744	6967	7356	6512	0.99901	1.04488	1.44512	1.95362	1.06551	1.14065	4453	2977	325	116	1460	696	0.00463371	0.00395528	0.00342744	0.138469	0.115587	0.0915515	10715	10807	10567	5063	7135	6077
BRPF3	4631.57	8562.88	8439.47	0.0529436	1.02462	0.0364651	0.0370668	0.0403924	0.0477911	0.0865241	0.0364458	0.0355145	9142	9218	8878	7186	9065	8487	0.955343	0.987682	0.935573	1.21989	0.979172	0.986796	7650	4978	7976	1515	6666	5539	0.0248676	0.0226312	0.018757	0.0796048	0.0494578	0.0354431	9210	9222	8987	6646	9117	8502
KCTD20	6967.79	2406.92	2590.1	0.421774	0.940687	0.205824	0.308437	0.323682	0.322026	0.732952	0.281112	0.223157	2757	2700	3030	1488	3176	3196	0.967485	0.915965	0.981626	0.897672	0.981381	0.991677	6691	8370	5421	7764	6448	5046	0.173183	0.134746	0.104319	0.411048	0.348463	0.201776	2789	3028	2999	1777	3244	3203
STK38	2565.44	4282.8	4074.38	0.246716	1.04856	0.150132	0.148278	0.176668	0.171715	0.490202	1.12753	0.405378	5367	4920	5349	2382	346	1570	1.06206	1.00777	1.14308	0.981324	0.960585	0.97515	1910	4184	1099	4932	8535	6775	0.101077	0.0897349	0.0732801	0.336437	0.901356	0.331769	5064	4850	4650	2413	455	1559
SRSF3	4309.39	255.815	991.306	1.5892	0.919667	0.286214	1.79022	1.60349	1.95658	1.0065	0.671488	1.13955	160	190	159	886	1016	310	1.05135	1.14616	0.666452	0.814704	0.903631	0.897765	2180	1392	11129	10212	10955	10760	0.302688	0.299682	0.10063	0.441854	0.655671	0.524977	752	269	3151	1515	1247	465
CDKN1A	586.004	9023.38	8598.71	0.0418714	1.31267	0.0369008	0.00963872	0.0125552	0.0281527	0.117139	0.0576983	0.066768	10457	10450	9578	6334	8177	7063	1.31668	1.34087	1.32439	1.26876	0.951798	1.03516	366	570	466	1213	9213	2355	0.00932661	0.0100793	0.0160126	0.112185	0.0753892	0.068442	10272	10206	9218	5657	8272	6968
RAB44	1784.94	7597.8	7284.15	0.0817994	1.15139	0.0551335	0.056976	0.0296035	0.127043	0.113575	0.0211974	0.0128898	8344	9643	6444	6427	9799	9823	1.01693	1.31149	1.0147	1.26243	0.91881	0.8879	3442	629	3781	1240	10727	10844	0.0397951	0.0223785	0.0501276	0.108233	0.0271445	0.0117882	8301	9242	6362	5768	9900	9944
PPIL1	10581.2	5040.67	5583.9	0.176918	0.838627	0.0724336	0.195149	0.180311	0.306648	0.0255627	0.0401334	0.065204	4352	4844	3189	9603	8906	7123	0.895752	0.854523	0.870643	0.733588	0.986086	0.987094	10629	10374	10365	10968	5959	5507	0.108716	0.077441	0.0892425	0.0143354	0.0547557	0.0637959	4726	5550	3724	9953	8929	7154
C6orf89	5029.23	5027.33	5053.68	0.176231	0.98049	0.0985348	0.178675	0.181936	0.157372	0.186941	0.220941	0.198222	4650	4812	5697	5011	3972	3559	1.00735	0.980197	0.989257	0.945156	0.973651	0.980144	3967	5296	5029	6055	7235	6239	0.113135	0.0895191	0.0588717	0.132613	0.277817	0.179387	4560	4867	5676	5178	4078	3616
MTCH1	7819.58	2103.92	2292.82	0.433301	0.930175	0.200841	0.390875	0.451781	0.409966	0.48058	0.292687	0.367148	2041	1708	2313	2430	3045	1784	0.939056	0.904311	0.954396	0.922938	0.930442	0.954678	8820	8864	7006	6826	10402	8816	0.202186	0.170285	0.119689	0.311204	0.342526	0.299278	2198	1994	2375	2655	3314	1847
FGD2	1767.98	10347.1	10252.4	0.0127555	1.09998	0.00901078	0.0166017	0.0157698	0.0122308	0.00641944	0.436002	0.405456	10053	10267	10297	10785	1917	1569	1.24259	1.18312	1.04798	0.926214	1.0654	1.09961	503	1124	2572	6719	1463	970	0.0149409	0.0110852	0.00564222	0.00437488	0.553966	0.37417	9853	10112	10262	10806	1715	1242
PIM1	898.211	2546.9	1362.7	0.367322	1.22984	0.214844	0.277188	0.387225	0.497482	0.307393	0.308218	0.466954	3090	2125	1783	3594	2869	1290	1.11193	1.24961	1.32147	1.23636	1.03811	1.15511	1194	814	477	1404	2338	614	0.182405	0.210743	0.186297	0.27993	0.400119	0.438975	2584	1154	392	2950	2740	891
TMEM217	913.711	9833.43	9603.44	0.0232102	1.21175	0.0165091	0.0252007	0.0162189	0.0358519	0.0155692	0.00167169	0.00120209	9641	10243	9310	10170	11095	11066	1.18074	1.26305	1.1902	1.21303	0.990198	0.992583	717	768	814	1555	5562	4956	0.0212435	0.0121571	0.0181483	0.0144873	0.00219543	0.00116416	9430	10034	9038	9946	11095	11065
TBC1D22B	4113.42	7515.94	7532.42	0.0881035	1.00635	0.0566445	0.0464522	0.0526414	0.0615587	0.191762	0.111807	0.0284464	8756	8754	8424	4942	6331	8864	0.968599	1.06869	1.03113	0.956998	0.990826	0.971509	6607	2451	3123	5661	5501	7151	0.031247	0.0313964	0.0262701	0.137664	0.149139	0.0281161	8818	8602	8346	5085	6370	8901
RNF8	7588.26	4749.96	4952.5	0.186251	0.918622	0.0888412	0.207925	0.209817	0.236246	0.0910168	0.107121	0.114421	4118	4234	4136	7059	6480	5467	0.945593	0.925894	0.992351	0.810651	1.01554	1.01441	8371	7920	4863	10284	3515	3326	0.121279	0.0954932	0.0829363	0.0556566	0.146708	0.111965	4270	4553	4063	7616	6430	5422
CMTR1	6866.62	6936.75	7073.22	0.106937	0.95036	0.0652702	0.0735194	0.0798515	0.0703738	0.204004	0.195497	0.0873678	7684	7751	8133	4780	4404	6304	0.951312	0.975043	0.928167	0.946917	0.959686	0.977232	7973	5537	8417	5983	8595	6550	0.0473219	0.0422677	0.0267969	0.144694	0.244648	0.0835892	7844	7799	8296	4932	4547	6377
CCDC167	4632.29	4565.97	4454.95	0.200242	0.968181	0.0958723	0.261768	0.193497	0.316234	0.0294686	0.115684	0.175331	3303	4546	3084	9386	6228	4004	1.03782	1.06905	0.95418	0.811678	1.02176	1.10898	2618	2442	7017	10264	3156	894	0.162273	0.102929	0.100062	0.0182246	0.158895	0.181642	3034	4218	3176	9691	6146	3573
ZFAND3	6711.53	1340.47	3645.11	0.759491	0.930922	0.186479	0.140589	0.166939	0.122939	2.6075	1.63856	0.18773	5586	5179	6565	17	151	3760	0.997041	0.953107	0.961658	0.811881	1.09203	0.969039	4588	6554	6578	10258	937	7408	0.0904576	0.080814	0.0461482	0.528497	1.08601	0.168869	5558	5366	6681	886	150	3864
BTBD9	3792.29	5159.28	4551.89	0.289654	1.03144	0.170576	0.0242745	0.0251118	0.0239307	1.0853	1.00772	0.0422605	9684	9840	9745	763	452	8122	1.01723	0.991662	0.974893	1.14198	1.11326	1.01775	3433	4826	5801	2152	702	3141	0.0176541	0.014473	0.0100774	0.640102	1.00563	0.0432754	9652	9855	9769	462	232	8094
GLO1	5624.69	1876.35	1698.82	0.459743	0.951082	0.186084	0.492904	0.551952	0.577061	0.217055	0.203667	0.238009	1475	1283	1427	4590	4255	2989	0.980868	0.915715	1.06102	0.846722	1.02996	0.984901	5651	8387	2223	9500	2722	5742	0.249079	0.195955	0.161795	0.137505	0.272677	0.212182	1437	1453	784	5088	4150	3023
SAYSD1	6701.42	7141.23	7334.31	0.0956098	0.960058	0.0474857	0.102	0.111192	0.142895	0.0263533	0.0427042	0.0738174	6739	6698	6025	9563	8802	6799	0.943251	0.923202	0.924462	1.04932	1.00948	0.990137	8543	8035	8591	3420	3923	5195	0.0637822	0.0544175	0.050617	0.021126	0.0595731	0.0720815	6932	6966	6325	9474	8774	6824
KCNK5	4489.61	8337.47	8219.67	0.0601038	0.985906	0.0426184	0.0310805	0.0329547	0.0494259	0.126954	0.00319826	0.000514207	9404	9495	8831	6128	10956	11151	0.891079	0.794225	1.07122	1.1871	1.07436	0.884051	10705	10920	2009	1730	1246	10873	0.0196039	0.0150062	0.022175	0.113689	0.00466068	0.000418719	9528	9814	8694	5615	10928	11153
UNC5CL	6402.47	10725	10733.6	0.0070016	0.941658	0.00417518	0.0058683	0.0130128	0.00482511	0.00430019	0.00632694	0.00649311	10752	10435	10788	10931	10700	10370	0.885877	1.05362	0.967984	0.859148	0.93844	0.993909	10773	2762	6188	9126	10059	4840	0.0038462	0.00820056	0.00205797	0.00259599	0.00818649	0.00664305	10800	10382	10802	10959	10726	10367
OARD1	6080.58	2737.14	2777.25	0.333579	0.954569	0.15292	0.403978	0.45962	0.301198	0.16952	0.179699	0.265497	1955	1665	3248	5309	4684	2649	0.976368	0.958219	1.00191	0.881778	1.01171	1.00765	5987	6298	4344	8346	3768	3727	0.215406	0.1826	0.10133	0.112346	0.238496	0.239007	1939	1742	3119	5647	4630	2604
NFYA	4611.12	6910.41	6913.6	0.10209	1.00088	0.0584802	0.0926243	0.0936825	0.129227	0.0928241	0.144088	0.0494973	7036	7256	6382	6999	5443	7808	1.01348	0.982123	0.942625	1.0653	1.03651	0.984162	3616	5212	7608	3153	2404	5820	0.0626496	0.049408	0.0472711	0.074592	0.198709	0.0487683	6990	7309	6581	6795	5295	7844
TREM1	546.084	8485.26	7123.19	0.0616656	1.42356	0.0876919	0.00749405	0.00426652	0.0495132	0.185389	0.256958	0.120116	10631	10963	8827	5039	3480	5322	1.12687	1.21611	1.05456	2.2967	1.1639	1.08268	1061	951	2382	37	412	1185	0.0062342	0.00304729	0.0218669	0.319619	0.381171	0.125055	10540	10898	8728	2568	2898	5020
FOXP4	5497.04	8885.83	8749.35	0.0441147	0.971033	0.034536	0.0237057	0.0236384	0.0192406	0.109874	0.0204362	0.0239455	9709	9908	9943	6518	9843	9105	0.971452	0.889851	0.782646	1.24018	0.95917	0.939593	6375	9426	11027	1378	8634	9777	0.0164792	0.0122627	0.00655114	0.102851	0.0273224	0.0229774	9750	10024	10154	5905	9888	9184
TFEB	1964.23	8942.91	8544.16	0.0429774	1.15919	0.0352976	0.0262341	0.0257098	0.0396918	0.0802737	0.206049	0.198151	9595	9814	9174	7404	4219	3562	1.00734	1.20017	0.973736	1.45552	0.967676	0.979401	3968	1035	5865	618	7843	6323	0.0188374	0.0179118	0.0163614	0.0880796	0.258945	0.179194	9574	9584	9193	6318	4323	3622
FRS3	2811.19	9995.45	9964.46	0.0205895	1.07583	0.0120562	0.0199174	0.0277057	0.0303668	0.00436814	0.0068053	0.0152128	9896	9724	9493	10927	10661	9664	1.0314	1.09197	0.930003	1.24995	0.925675	1.00745	2839	2023	8301	1310	10553	3752	0.0147905	0.017496	0.0120938	0.00384467	0.00869719	0.0157639	9866	9608	9581	10855	10700	9660
USP49	3129.33	6345.38	6187.28	0.134985	1.04298	0.0926199	0.0822402	0.0826946	0.0852247	0.289782	0.0907537	0.0368788	7393	7655	7641	3749	6976	8409	0.99996	0.98703	1.09645	1.08848	1.02836	0.958892	4395	5015	1550	2807	2800	8425	0.0552778	0.0441999	0.0377908	0.233211	0.126624	0.0357247	7374	7662	7344	3532	6893	8486
MED20	9301.46	8562.43	8772.8	0.0556055	0.885739	0.0278592	0.0703387	0.0622397	0.0760493	0.0137943	0.0241014	0.0276314	7830	8419	7938	10272	9660	8904	0.902608	0.882438	0.951671	0.806237	0.913264	0.920295	10495	9634	7139	10370	10840	10413	0.0430753	0.0303051	0.0295325	0.00852373	0.030655	0.025889	8092	8688	8050	10466	9756	9020
BYSL	9943.25	7507.81	7873.27	0.085256	0.828452	0.0385302	0.089869	0.0781744	0.150016	0.0229648	0.0293785	0.0350572	7123	7806	5865	9743	9400	8517	0.904306	0.813638	0.939515	0.656349	0.962567	0.937647	10455	10812	7775	11122	8342	9853	0.0543442	0.0345807	0.0536548	0.0115412	0.0393081	0.0332565	7431	8373	6066	10181	9459	8633
CCND3	372.807	2537.96	655.001	0.360153	1.49289	0.258925	0.375722	0.418975	0.368127	0.277788	1.46952	0.798394	2163	1901	2612	3863	183	583	1.47722	1.68068	1.70931	1.10434	1.24514	0.976704	202	214	173	2583	211	6603	0.30885	0.300012	0.199509	0.227329	1.2307	0.522545	686	267	280	3589	75	475
TAF8	4149.98	5401.12	5331.84	0.155528	0.99583	0.0858912	0.173859	0.189435	0.142004	0.116815	0.133448	0.167866	4765	4654	6049	6344	5723	4153	0.999746	1.0127	1.05492	0.915953	0.984268	0.989615	4410	3992	2372	7103	6158	5249	0.109601	0.0957503	0.0574471	0.0807663	0.175475	0.155793	4685	4536	5770	6591	5797	4178
C6orf132	4655.45	10494.2	10500.6	0.0103594	0.999882	0.00657101	0.0137441	0.0143131	0.00719852	0.00618208	0.00443775	0.00473702	10235	10354	10598	10799	10850	10567	1.02633	0.930484	0.883945	1.15877	1.03833	1.07589	3030	7706	10089	1994	2327	1294	0.0102739	0.00794163	0.0028165	0.00525195	0.00630506	0.00522589	10202	10413	10657	10739	10830	10524
MRPS10	7228.38	3233.51	3388.08	0.290784	0.937791	0.128044	0.320621	0.297344	0.417429	0.127741	0.153118	0.279363	2634	2994	2271	6104	5233	2501	0.959652	0.884393	0.966603	0.940515	0.959986	0.964207	7305	9575	6275	6220	8578	7930	0.177198	0.121721	0.12263	0.0906263	0.19487	0.239214	2694	3460	2264	6244	5371	2602
TRERF1	1183.82	7203.86	6699.9	0.0971474	1.168	0.0711191	0.0559078	0.0607781	0.0988275	0.173076	0.70521	0.0923669	8389	8461	7241	5240	919	6135	1.11991	1.13251	1.22842	1.19115	1.07597	1.01972	1121	1525	679	1692	1213	3037	0.0430496	0.0380411	0.0484758	0.15491	0.807039	0.0919546	8093	8129	6496	4715	721	6061
UBR2	3811.84	4060.65	4000.55	0.248047	1.00468	0.142445	0.184871	0.214254	0.186023	0.407039	0.902705	0.315033	4520	4162	5048	2863	568	2140	1.01398	1.01012	1.05927	0.935348	0.966295	0.984662	3584	4076	2261	6392	8005	5759	0.117356	0.106037	0.0726559	0.273731	0.833138	0.271232	4411	4087	4700	3023	650	2144
TBCC	3858.9	4712.65	4583.15	0.189298	0.974366	0.0943122	0.222493	0.291073	0.206712	0.0369137	0.0941415	0.213654	3874	3065	4612	9007	6877	3324	1.0581	0.955273	1.09278	0.79131	0.984094	1.01012	2015	6443	1613	10589	6178	3579	0.143987	0.129251	0.081854	0.0221562	0.125536	0.197709	3559	3185	4140	9402	6914	3272
BICRAL	3924.31	5854.91	5835.17	0.16216	1.0095	0.103103	0.0898122	0.101173	0.0899636	0.367691	0.58235	0.11346	7129	7016	7499	3133	1278	5498	1.00582	1.05603	1.00852	0.967606	1.01363	0.987241	4042	2702	4075	5329	3637	5492	0.060409	0.0570537	0.0365271	0.258421	0.663607	0.108109	7097	6790	7460	3225	1218	5540
RPL7L1	9808.05	1174.94	1355.99	0.650459	0.872283	0.213889	0.698524	0.742862	0.820073	0.340379	0.286553	0.420835	870	781	841	3335	3117	1498	0.921835	0.867222	0.921601	0.778473	0.948245	0.936099	9788	10119	8719	10716	9476	9930	0.285315	0.216273	0.160395	0.193572	0.342533	0.328201	971	1057	818	4027	3313	1585
C6orf226	3131.75	8360.89	8255.13	0.0581348	1.01613	0.0356438	0.0832483	0.0914716	0.0343622	0.0234571	0.0606528	0.119026	7351	7326	9344	9711	8054	5348	1.03884	1.07947	1.07742	0.868772	1.00967	0.989374	2580	2230	1898	8809	3904	5273	0.0580913	0.0531086	0.0157749	0.0156005	0.0839759	0.113308	7219	7048	9244	9874	8032	5384
CNPY3	5053.05	1431.85	1202.5	0.571591	0.969063	0.210636	0.666425	0.598072	0.813398	0.208469	0.375719	0.747199	933	1121	852	4717	2320	656	1.02182	1.05378	0.926	0.874651	0.926149	1.0767	3228	2758	8521	8594	10541	1280	0.309147	0.236065	0.160813	0.13652	0.424648	0.559018	681	743	809	5108	2550	334
GNMT	3157.69	10739.2	10730.1	0.0063752	1.02816	0.00427406	0.00846989	0.00269147	0.00604903	0.00829039	0.00319322	0.00412923	10543	11073	10696	10652	10959	10641	1.10686	1.09172	0.954975	0.95908	0.966221	0.920385	1257	2030	6975	5586	8009	10409	0.00690762	0.00166226	0.00255433	0.00597203	0.00418475	0.00388708	10489	11057	10705	10677	10967	10674
PEX6	6273.47	7073.22	7206.9	0.0973413	0.947684	0.0503619	0.0529244	0.110687	0.138853	0.0869011	0.159887	0.0690911	8498	6709	6124	7169	5085	6960	0.972351	0.954368	1.0077	0.856319	1.01139	0.98479	6309	6494	4108	9203	3786	5749	0.0354908	0.0560185	0.0538137	0.0561246	0.2138	0.067282	8559	6854	6054	7596	5059	7015
PPP2R5D	7467.05	7314.23	7494.89	0.0890853	0.929514	0.0517199	0.0837697	0.076965	0.0785367	0.11707	0.0595173	0.0469377	7331	7850	7848	6337	8092	7921	0.967965	0.872371	0.887301	0.99042	0.997638	0.987831	6654	9959	10005	4689	4885	5421	0.0544476	0.0365416	0.0283682	0.0875222	0.0814561	0.0465	7420	8225	8159	6337	8103	7959
MEA1	9315.92	3770.17	4143.34	0.249961	0.895892	0.102906	0.30714	0.310434	0.353634	0.0286345	0.0893926	0.193359	2774	2839	2720	9432	7014	3663	0.929388	0.87551	0.897581	0.88109	0.978625	0.962996	9407	9866	9697	8369	6736	8058	0.165803	0.124673	0.101912	0.0192368	0.118755	0.172353	2961	3349	3091	9615	7065	3798
KLHDC3	9564.27	2873.33	3200.64	0.32242	0.886662	0.130555	0.373149	0.42394	0.402098	0.0904928	0.118498	0.183709	2185	1862	2368	7075	6148	3828	0.924007	0.903832	0.899611	0.819197	0.973136	0.961498	9679	8878	9610	10133	7295	8194	0.192189	0.162708	0.111406	0.055919	0.154858	0.164303	2396	2160	2667	7603	6246	3980
RRP36	7943	4256.38	4545.21	0.214641	0.92925	0.0990852	0.234185	0.209586	0.309177	0.105615	0.189867	0.219512	3696	4240	3159	6630	4488	3245	0.916975	0.904554	0.92174	0.973729	0.957895	0.970183	10019	8855	8712	5150	8740	7287	0.130468	0.0932056	0.0950598	0.0776069	0.237666	0.19453	3977	4667	3432	6700	4647	3335
CUL7	5071.06	9711.4	9787.94	0.0252315	0.932366	0.01421	0.0264326	0.02848	0.0266483	0.019365	0.029535	0.0143825	9587	9699	9638	9925	9397	9728	0.983968	0.873365	1.14036	0.731768	0.959356	0.970926	5432	9927	1117	10979	8626	7208	0.0185341	0.0143646	0.0130771	0.010864	0.0393832	0.0143711	9590	9862	9480	10237	9455	9756
KLC4	4108.68	8801.44	8815.62	0.0462294	0.996342	0.0291424	0.0377319	0.0545361	0.0277889	0.0648605	0.0595274	0.0211329	9101	8686	9592	7914	8091	9270	1.08476	0.95886	0.980599	0.961144	1.01752	0.975429	1501	6265	5480	5530	3410	6740	0.0287191	0.0291143	0.0117085	0.0470278	0.0830929	0.0211018	8963	8757	9615	8003	8059	9296
MRPL2	9890.92	3806.2	4270.33	0.243753	0.878195	0.102691	0.261288	0.29056	0.340703	0.0824604	0.0946355	0.153907	3309	3067	2824	7323	6866	4461	0.921677	0.854938	0.89574	0.840427	0.97688	0.978734	9795	10367	9764	9653	6917	6393	0.143891	0.115512	0.0991096	0.0522517	0.125246	0.142286	3561	3710	3237	7776	6920	4538
PTK7	5540.62	5398.38	5452.5	0.168182	0.972118	0.0973426	0.131664	0.126609	0.158917	0.255539	0.0174652	0.00885137	5839	6215	5668	4129	9999	10139	0.959721	0.934186	1.02934	0.965221	1.06623	0.917816	7300	7505	3186	5399	1443	10466	0.0820571	0.0620037	0.0617723	0.183538	0.0259591	0.00837539	5970	6473	5460	4189	9945	10197
SRF	5361.42	6868.53	6942.13	0.103264	0.967239	0.0582529	0.114237	0.0903081	0.113664	0.0948493	0.0551226	0.0683023	6374	7372	6821	6944	8267	6989	1.0314	0.93304	0.973106	0.931412	0.921417	0.941812	2840	7566	5905	6512	10665	9670	0.0774652	0.0453587	0.04355	0.0666378	0.0697946	0.0636416	6240	7588	6901	7108	8457	7159
CUL9	5345.5	7830.47	7869.38	0.0739994	0.979044	0.0441241	0.0622311	0.0641904	0.0726651	0.0969111	0.104013	0.0473263	8141	8341	8057	6872	6571	7902	0.975979	1.03234	0.944898	0.962959	0.986898	0.977379	6016	3321	7478	5465	5886	6539	0.0415071	0.0364885	0.0281072	0.0703935	0.138593	0.0463766	8185	8232	8180	6958	6610	7963
DNPH1	2631.85	1645.1	1033.19	0.515243	1.03339	0.208688	0.582816	0.552886	0.751257	0.174013	0.130689	0.180772	1146	1279	956	5227	5802	3884	1.03415	1.13284	1.13416	0.83243	0.968566	0.972717	2744	1520	1167	9857	7761	7035	0.290905	0.242659	0.192351	0.108837	0.169273	0.16381	906	660	332	5740	5923	3994
ZNF318	2902.46	8074.4	7956.59	0.0663664	1.04678	0.0420971	0.0753679	0.0624092	0.0593725	0.0683161	0.101882	0.0935245	7620	8412	8496	7805	6636	6106	1.01211	1.06507	1.06028	1.04968	1.03479	1.00723	3687	2523	2234	3415	2495	3775	0.0515325	0.0366701	0.0261112	0.0540747	0.142452	0.0919088	7590	8215	8364	7685	6525	6063
ABCC10	5666.68	9720.51	9753.48	0.0248156	0.959492	0.0150483	0.0272819	0.0265803	0.0227626	0.0226375	0.111684	0.0452112	9553	9777	9793	9761	6335	7992	1.0352	0.895692	0.903505	1.00357	0.990219	0.988357	2708	9218	9459	4367	5559	5362	0.0201003	0.0137969	0.00889866	0.0173973	0.148891	0.0448668	9504	9906	9865	9744	6378	8022
TJAP1	6004.75	7687.02	7770.36	0.0778488	0.968449	0.0435609	0.0699026	0.0880062	0.0893259	0.0641607	0.0818445	0.0576941	7847	7458	7519	7935	7267	7443	0.935226	1.02645	0.917391	0.994732	0.97935	0.971122	9046	3517	8905	4589	6649	7186	0.0443721	0.0487104	0.0330108	0.0481503	0.109093	0.0557892	8019	7359	7758	7963	7307	7504
POLR1C	7522.9	5762.94	5995.47	0.143889	0.930878	0.0727542	0.125351	0.124756	0.202224	0.123226	0.148125	0.0655826	6040	6274	4703	6189	5346	7109	0.962941	0.949135	0.94214	0.869297	1.01987	0.984352	7077	6743	7634	8792	3266	5792	0.0787358	0.0621636	0.0692875	0.0808298	0.200675	0.0639734	6168	6458	4923	6589	5267	7145
YIPF3	7950.4	3502.61	3773.66	0.265644	0.914479	0.115272	0.294593	0.379586	0.315772	0.0726243	0.111858	0.252738	2893	2197	3087	7671	6328	2813	0.986327	0.892096	0.905124	0.874371	0.935353	0.942426	5286	9349	9391	8609	10221	9638	0.170139	0.148267	0.0948159	0.0478654	0.140851	0.214057	2860	2583	3443	7973	6562	2995
XPO5	8007.57	5497.31	5750.25	0.154903	0.924114	0.079145	0.152884	0.118695	0.207022	0.14101	0.131157	0.0545879	5261	6466	4605	5830	5783	7587	0.950006	0.885419	0.943685	0.917347	1.01632	0.929165	8082	9546	7557	7052	3472	10181	0.0929175	0.0554241	0.0707746	0.097464	0.178225	0.0506046	5431	6894	4825	6052	5725	7764
POLH	5438.47	8688.78	8728.8	0.0515665	0.956375	0.0283279	0.0558688	0.0572385	0.0694012	0.0237574	0.0715502	0.0460062	8390	8582	8168	9691	7628	7960	0.97629	0.971519	1.04755	0.83014	1.02017	1.03754	5991	5695	2587	9911	3247	2275	0.037504	0.0308589	0.0298534	0.0150952	0.0996882	0.0479013	8440	8646	8026	9912	7577	7883
GTPBP2	6177.2	7917.58	8000.2	0.0715627	0.965857	0.041271	0.0601244	0.0750964	0.0779934	0.0730364	0.102736	0.0663144	8232	7922	7872	7655	6606	7079	0.97214	0.940781	0.894566	1.05594	0.955256	0.963993	6324	7146	9793	3290	8947	7950	0.0400228	0.0385128	0.0284174	0.0581312	0.132563	0.0633213	8287	8096	8154	7488	6751	7175
MAD2L1BP	6018.99	7831.54	7967.2	0.074041	0.961892	0.0409691	0.0607646	0.0781245	0.0942322	0.0630428	0.0383667	0.0832687	8197	7808	7357	7989	8988	6451	0.994857	0.868391	0.896599	1.08772	0.972709	0.977691	4738	10088	9734	2821	7335	6497	0.0413692	0.0368858	0.0338797	0.0517417	0.0516771	0.0798865	8195	8198	7691	7798	9029	6522
MRPS18A	8999.13	5372.3	5879.56	0.158509	0.889966	0.0715312	0.16601	0.169795	0.231812	0.0664203	0.0855162	0.118454	4939	5101	4198	7876	7145	5366	0.907937	0.82499	0.87133	0.955605	0.983227	0.969266	10344	10732	10352	5707	6265	7384	0.0955472	0.0709853	0.0717201	0.0478723	0.114298	0.110507	5319	5917	4763	7972	7175	5465
VEGFA	2117.63	7689.09	6757.62	0.0898177	1.1557	0.0956167	0.0155391	0.0193648	0.0538087	0.270558	0.0203084	0.038899	10121	10096	8669	3946	9849	8310	0.884842	0.810822	1.25844	1.66869	0.917317	0.962536	10784	10835	606	284	10757	8105	0.00997857	0.00924445	0.0282403	0.335003	0.0259672	0.0377654	10223	10273	8168	2431	9944	8376
MRPL14	7050.03	2499.43	2891.89	0.375671	0.941905	0.136776	0.484971	0.422125	0.562696	0.0328924	0.128844	0.332188	1507	1879	1495	9219	5857	2008	0.916615	0.905001	0.84167	1.10434	0.969108	0.90919	10036	8840	10776	2584	7704	10603	0.230286	0.162418	0.126795	0.0276051	0.167084	0.261939	1695	2169	2100	9059	5974	2261
TMEM63B	3742.8	9658.44	9558.96	0.0259125	1.02674	0.0200005	0.0149598	0.0156611	0.00892665	0.0641024	0.0683937	0.0327095	10158	10276	10501	7939	7747	8640	0.980795	0.871752	1.07623	1.17818	0.995137	0.971611	5659	9985	1923	1806	5116	7142	0.0106604	0.00811375	0.00424901	0.0569787	0.093065	0.0322159	10167	10394	10459	7554	7781	8693
SLC29A1	5450.38	5028.46	5044.25	0.177694	0.985014	0.0843919	0.180337	0.137313	0.32036	0.0727677	0.0132927	0.0195557	4623	5918	3048	7667	10209	9362	0.940594	0.906389	1.01034	1.08274	0.951612	0.875395	8720	8785	3982	2893	9227	10927	0.106504	0.064711	0.106964	0.0593883	0.0176121	0.0175477	4816	6293	2872	7438	10246	9532
HSP90AB1	461.714	118.921	584.436	2.57906	1.39643	0.355025	2.98292	2.86036	2.94721	1.52577	1.12079	1.66949	80	86	90	323	350	167	1.56154	1.40257	1.47238	1.14923	1.00468	1.12921	153	476	299	2087	4299	757	0.278764	0.26188	0.160845	0.718611	0.941045	0.636269	1054	494	806	278	348	206
SLC35B2	6373.61	6254.17	6538.84	0.12395	0.969245	0.060543	0.14376	0.125502	0.184035	0.0425044	0.0336164	0.0535191	5497	6250	5083	8761	9217	7636	0.924501	0.879346	0.893123	1.18001	0.974533	0.981005	9652	9732	9842	1785	7141	6151	0.0855767	0.0579035	0.0607096	0.0379823	0.0454566	0.0524187	5786	6738	5546	8455	9253	7671
NFKBIE	5225.45	7760.99	7722.39	0.0765356	1.00008	0.0478509	0.0492555	0.0512642	0.0929504	0.112672	0.0537438	0.0751252	8640	8808	7397	6445	8320	6753	0.950839	0.966676	0.960975	1.12182	0.918224	0.946167	8016	5902	6616	2382	10739	9420	0.0324253	0.0277053	0.0358608	0.0954121	0.0678515	0.0700517	8738	8863	7517	6109	8513	6898
AARS2	7644.34	8433.45	8566.53	0.0568345	0.934042	0.0324864	0.0491643	0.0469238	0.0594015	0.0718484	0.0525444	0.0196461	8646	8959	8490	7692	8380	9357	0.921201	0.916427	0.962653	0.935885	1.0042	0.983267	9826	8357	6520	6378	4344	5924	0.0313596	0.0241794	0.0237178	0.0506888	0.0725859	0.0197997	8809	9103	8563	7843	8365	9385
CDC5L	6443.97	1594.99	1599.42	0.531885	0.944663	0.231346	0.541571	0.505929	0.521748	0.558293	0.312	0.392546	1286	1457	1663	2077	2823	1646	0.968558	0.931633	1.01353	0.86493	0.956217	0.976356	6610	7638	3825	8929	8859	6642	0.260833	0.189175	0.146765	0.328609	0.372538	0.323568	1264	1594	1306	2487	2993	1623
SUPT3H	2260.31	4515.68	3372.62	0.277046	1.11218	0.205328	0.077996	0.152951	0.0885016	0.788735	0.58834	0.0671984	7538	5506	7544	1328	1257	7038	1.04844	1.04744	0.997209	1.35564	1.18185	1.04387	2254	2908	4572	871	348	2057	0.055132	0.0822924	0.0355795	0.648307	0.779656	0.0694448	7382	5266	7547	441	822	6928
RUNX2	256.53	2861.48	1015.82	0.402463	1.559	0.345697	0.22879	0.203626	0.253367	0.924069	0.430206	0.0936525	3789	4347	3873	1051	1943	6100	1.47148	1.6852	1.3768	1.70253	1.1917	1.04557	205	212	397	251	326	2002	0.205175	0.169453	0.121779	0.886379	0.612719	0.0955311	2132	2015	2295	108	1445	5948
ENPP4	4336.73	6889.85	6899	0.105799	0.995477	0.0653918	0.0836878	0.0833353	0.0841075	0.172066	0.0280002	0.0415435	7332	7617	7668	5262	9461	8163	1.03592	0.990161	0.988973	0.966859	1.00923	1.12903	2686	4883	5038	5353	3946	760	0.0582161	0.0446592	0.0336768	0.125015	0.0393016	0.0472171	7210	7632	7711	5339	9460	7927
TNFRSF21	860.421	6879.41	5878.96	0.114097	1.29751	0.110637	0.0763522	0.0658548	0.0455562	0.268624	0.0233094	0.00858056	7590	8282	8957	3978	9688	10159	1.2314	1.43214	0.979434	1.54707	1.18382	1.008	538	421	5550	436	346	3706	0.0634673	0.0518453	0.0187614	0.308474	0.0384396	0.0089164	6950	7137	8986	2680	9487	10152
CD2AP	3047.19	1801.41	1630.97	0.576129	1.04691	0.279214	0.320714	0.318305	0.310225	1.35527	0.442071	0.203177	2629	2761	3147	461	1879	3477	1.04391	1.04131	0.998259	1.10415	1.05034	1.02215	2396	3077	4524	2585	1891	2922	0.192801	0.151201	0.10321	0.669644	0.552504	0.191265	2387	2490	3037	392	1723	3394
CENPQ	8360.77	7316.34	7563.86	0.089616	0.916159	0.0459244	0.0818832	0.0885837	0.121324	0.066673	0.0374803	0.03555	7409	7443	6609	7862	9028	8484	0.913088	0.875701	0.948794	0.927051	1.02465	1.05274	10176	9859	7289	6682	2995	1789	0.0502688	0.0418114	0.0450002	0.0466172	0.0532	0.0378484	7665	7844	6778	8032	8972	8370
MCM3	725.027	1240.29	318.492	0.638474	1.30855	0.303863	0.792469	0.640149	0.885143	0.236134	0.111172	0.135567	715	1012	752	4349	6354	4908	1.34161	1.61979	1.41719	0.855595	1.00084	1.04249	333	250	360	9220	4619	2097	0.437227	0.376365	0.250997	0.150863	0.149826	0.134763	116	137	135	4796	6356	4748
PAQR8	3320.8	8516.65	8536.07	0.0577377	1.09441	0.0307273	0.0639459	0.0809135	0.0803508	0.00574046	0.0583975	0.0971131	8082	7708	7793	10837	8146	5988	0.976688	0.961086	0.980694	1.45916	0.99086	0.976412	5961	6150	5474	606	5497	6630	0.0426151	0.0421774	0.0320221	0.00609482	0.0794134	0.0923372	8123	7810	7847	10665	8167	6047
EFHC1	2086.41	6434.83	6120.98	0.116845	1.07971	0.0712388	0.121336	0.160682	0.102554	0.0828095	0.0730646	0.0495778	6169	5328	7134	7312	7589	7805	1.09854	1.0396	1.09433	1.08634	1.04654	1.03172	1340	3124	1590	2847	2030	2507	0.087195	0.0852734	0.0446579	0.0678287	0.104373	0.0512051	5695	5118	6810	7072	7459	7738
TRAM2	5816.13	7575.09	7625.62	0.0820509	0.969176	0.0472284	0.0669855	0.066877	0.0986119	0.0957292	0.0818129	0.0353477	7968	8245	7248	6915	7269	8500	0.960501	0.910521	1.00948	0.996205	1.0153	0.971892	7238	8612	4024	4562	3539	7105	0.0437816	0.0334404	0.039757	0.0719346	0.113055	0.0347486	8054	8464	7191	6898	7205	8549
TRAM2-AS1	2685.99	9104.46	9001.84	0.0403975	1.04589	0.0251155	0.0497658	0.0516171	0.0419739	0.018233	0.0109222	0.0162105	8613	8793	9087	9984	10354	9603	1.06378	1.09928	1.03502	0.985471	0.968294	0.948715	1882	1921	2990	4815	7784	9272	0.0366327	0.0317083	0.0183408	0.0137801	0.0146989	0.015807	8484	8583	9022	9995	10384	9657
TMEM14A	8444.36	6157.2	6461.9	0.126631	0.916153	0.0612274	0.147138	0.190631	0.141388	0.0273671	0.0293059	0.0417054	5406	4621	6060	9494	9402	8153	0.945161	0.923113	0.908308	0.888028	1.01915	1.05493	8403	8041	9271	8117	3312	1740	0.0893316	0.0877513	0.0492764	0.0185505	0.0415174	0.0442846	5613	4993	6431	9674	9379	8050
FBXO9	4384.65	3646.21	3592.6	0.258369	0.988069	0.133437	0.232991	0.301144	0.275711	0.223631	0.326343	0.368013	3712	2951	3577	4511	2710	1773	1.04366	0.977716	1.00385	0.927052	0.970491	0.968182	2404	5402	4260	6681	7564	7498	0.147839	0.135932	0.0949542	0.155023	0.393336	0.304111	3449	2981	3440	4710	2805	1790
ELOVL5	4359.05	1222.47	1354.07	0.721618	1.01268	0.304603	0.358275	0.401528	0.323394	1.80327	0.498063	0.295342	2303	2031	3022	158	1593	2336	1.01758	0.97444	0.895755	1.16293	0.974146	0.984339	3415	5574	9762	1943	7183	5794	0.205156	0.168697	0.0954873	0.749071	0.565425	0.256435	2135	2027	3407	228	1655	2338
GCLC	5816.91	4341.86	4423.53	0.227792	0.9716	0.132094	0.176008	0.188703	0.182851	0.363606	0.149115	0.0985845	4710	4667	5105	3167	5329	5942	0.98449	0.931248	0.962782	1.00788	0.975853	0.938724	5400	7657	6506	4256	7013	9813	0.109108	0.0877578	0.0650904	0.266419	0.193221	0.0900475	4705	4992	5220	3123	5406	6132
LRRC1	3026.46	8860.23	8655.88	0.0452555	1.06809	0.0320914	0.0283597	0.038072	0.0403487	0.0742416	0.0276015	0.00671196	9513	9308	9153	7604	9477	10342	0.969166	1.01038	1.06338	1.22941	1.06947	0.946746	6559	4067	2175	1446	1360	9385	0.0195307	0.0218915	0.0181491	0.0687943	0.041061	0.00654285	9533	9273	9037	7027	9402	10381
DST	924.251	2669.44	1726.11	0.376459	1.22637	0.253199	0.27861	0.303757	0.329663	0.593806	0.126356	0.07906	3073	2917	2955	1917	5920	6620	1.14172	1.33728	1.12932	1.29716	1.02541	1.00308	957	579	1206	1092	2958	4074	0.188092	0.1872	0.122068	0.515438	0.173526	0.077993	2473	1634	2286	961	5828	6608
BEND6	1598.74	9015.46	8798.57	0.0422369	1.13539	0.0274133	0.0283173	0.0306005	0.0711425	0.0388875	0.00438593	0.00271987	9515	9588	8108	8931	10856	10826	1.08171	1.1606	1.04811	1.25114	0.967436	0.808465	1544	1265	2567	1303	7872	11080	0.0217674	0.0204373	0.0305679	0.0368804	0.00580434	0.00222427	9407	9392	7970	8511	10863	10894
KIAA1586	7580.01	3854.4	4063.11	0.248023	0.934731	0.128498	0.225617	0.247375	0.236271	0.282831	0.0629504	0.0806475	3830	3655	4135	3813	7963	6561	0.94705	0.952763	0.909804	0.929308	1.00244	1.00989	8279	6567	9214	6590	4481	3595	0.130455	0.112903	0.0760436	0.19459	0.0864606	0.0800319	3978	3823	4468	4011	7958	6517
ZNF451	4245.82	1866.02	1663.37	0.537991	1.01984	0.272552	0.341318	0.380037	0.304628	1.12598	0.392862	0.25233	2444	2188	3207	707	2183	2819	0.970689	0.979646	1.01188	1.11714	0.982537	0.982811	6429	5322	3907	2431	6338	5971	0.188402	0.16296	0.103209	0.635637	0.468066	0.222914	2468	2154	3038	474	2233	2861
BAG2	9726.42	5744.85	6177.23	0.142567	0.885061	0.0692885	0.15335	0.141555	0.173606	0.101755	0.0494021	0.0357188	5249	5807	5305	6736	8502	8477	0.902623	0.872209	0.902426	0.862988	1.0731	1.06266	10494	9967	9499	9008	1273	1552	0.0885231	0.063986	0.0583929	0.0662521	0.0730306	0.0383812	5647	6340	5708	7125	8349	8335
RAB23	8009.15	10213.9	10322.2	0.0153189	0.849682	0.00785888	0.0156513	0.0141447	0.0210658	0.0104139	0.00522519	0.0023144	10115	10370	9863	10520	10783	10880	0.845835	0.700517	1.02438	0.827999	1.04064	0.965767	10993	11108	3387	9949	2246	7773	0.00960544	0.00591094	0.00936104	0.00655809	0.00746832	0.00224826	10249	10596	9833	10631	10760	10889
PRIM2	5584.88	3259.98	2903.58	0.354818	0.996051	0.212389	0.181287	0.205169	0.210851	0.821966	0.353839	0.080886	4597	4323	4543	1251	2486	6549	0.937444	0.928449	0.938479	1.17983	1.06498	1.02173	8922	7803	7820	1787	1476	2946	0.106642	0.0939584	0.0714682	0.57749	0.463447	0.0811994	4809	4631	4785	667	2273	6470
PTP4A1	5614.58	3008.26	2987.35	0.324971	0.979543	0.127328	0.395801	0.365135	0.536831	0.00211792	0.00334116	0.232364	2011	2305	1597	11063	10943	3065	0.970585	0.957248	0.969081	1.02126	1.02277	0.978543	6441	6345	6131	3966	3101	6406	0.210919	0.154542	0.142507	0.00134421	0.00464097	0.206381	2031	2388	1485	11058	10931	3127
PHF3	4699.83	910.85	856.087	0.79359	0.967503	0.294279	0.629127	0.648064	0.625957	1.27121	0.681285	0.599688	1014	983	1251	552	987	909	0.995571	1.04113	1.0281	0.805211	0.921856	0.964893	4699	3085	3239	10391	10650	7849	0.292307	0.243454	0.162599	0.478755	0.675584	0.44033	889	652	754	1229	1173	879
EYS	2562.76	9964.06	9947.86	0.0217539	1.04964	0.0161155	0.00356751	0.00659875	0.00263476	0.0742148	0.138841	0.00640777	10927	10808	10972	7607	5559	10376	1.08742	0.923024	1.17601	1.01212	1.08052	1.0027	1467	8046	877	4167	1128	4100	0.00286406	0.00364704	0.00133599	0.0566148	0.200012	0.00661295	10904	10841	10938	7574	5280	10373
LMBRD1	3349.64	3929.8	3096.53	0.312073	1.0641	0.21227	0.133145	0.174828	0.123649	0.816667	0.673953	0.199624	5793	4971	6547	1265	1009	3536	1.00781	1.02138	0.942806	1.28442	1.0157	0.974193	3942	3681	7597	1142	3507	6869	0.0870478	0.0901292	0.0454749	0.626428	0.738852	0.17943	5699	4821	6733	497	945	3614
FAM135A	2770.21	5144.21	4844.1	0.196243	1.06072	0.132058	0.113569	0.115439	0.155555	0.400409	0.273003	0.0796891	6390	6560	5733	2914	3273	6595	1.01979	1.04603	1.04464	1.13243	1.05491	0.948746	3317	2942	2675	2256	1748	9269	0.0761807	0.0638272	0.0615509	0.326675	0.364848	0.0743307	6307	6351	5481	2508	3076	6735
SDHAF4	8037.28	8670.22	8833.42	0.0509375	0.925296	0.0274079	0.0475018	0.0637322	0.056799	0.0357172	0.0444761	0.0451642	8714	8359	8561	9062	8736	7993	0.90036	0.911515	0.931661	0.957648	0.982963	0.973081	10533	8575	8196	5637	6287	6995	0.0296674	0.0320032	0.0220051	0.0259561	0.0603648	0.0441288	8912	8564	8709	9160	8747	8061
SMAP1	5164.27	2922.39	2916.7	0.342537	0.981545	0.186349	0.295554	0.300756	0.264372	0.509465	0.557091	0.349608	2881	2954	3723	2302	1359	1887	1.00295	0.9573	0.978639	0.98729	0.954849	0.981168	4213	6342	5582	4769	8985	6129	0.173465	0.132958	0.0895688	0.349404	0.604685	0.295164	2778	3070	3704	2291	1474	1889
B3GAT2	6680.54	10395.2	10436.2	0.0119475	0.93773	0.00713681	0.00944726	0.0187879	0.00848673	0.0110683	0.0485308	0.0376503	10468	10121	10526	10471	8553	8377	1.00385	0.952574	0.87975	0.914741	0.993404	1.03444	4160	6580	10187	7143	5266	2388	0.00697257	0.0105522	0.00330342	0.00771908	0.0664411	0.0393218	10472	10162	10583	10533	8566	8291
OGFRL1	3044.32	4297.46	4149.86	0.229152	1.02563	0.134081	0.200572	0.181846	0.181444	0.352746	0.373005	0.489648	4253	4815	5139	3241	2340	1210	1.06936	1.10318	1.01848	0.911525	1.00944	1.23977	1768	1856	3607	7257	3927	365	0.132927	0.100708	0.0684096	0.23428	0.459944	0.488517	3910	4314	4995	3520	2293	632
KHDC1	3944.72	8028.83	7928.23	0.067976	1.02705	0.0447065	0.0601828	0.0549583	0.0594005	0.0973624	0.0257903	0.00679816	8229	8673	8491	6857	9572	10330	1.00191	0.981347	0.994454	1.1305	1.07038	1.09024	4276	5250	4737	2277	1339	1081	0.0412861	0.0300121	0.024501	0.0830268	0.038425	0.00763199	8201	8702	8503	6511	9488	10269
CGAS	2272.52	5796.39	5513.07	0.153035	1.07937	0.097974	0.101099	0.0784483	0.183425	0.249169	0.151514	0.212159	6771	7793	5096	4198	5270	3338	1.05663	1.14355	1.02497	1.09233	0.965815	1.01305	2051	1412	3366	2736	8057	3411	0.0708608	0.0487611	0.0694774	0.202797	0.194124	0.197043	6570	7353	4912	3893	5387	3285
MTO1	4632.36	5698.92	5671.51	0.147969	1.00335	0.084317	0.128602	0.125122	0.182498	0.155653	0.175166	0.121977	5936	6264	5115	5546	4785	5280	0.985636	0.998046	0.976782	1.05292	0.991347	0.98885	5322	4553	5688	3341	5447	5314	0.0824917	0.0655399	0.0659297	0.123307	0.228199	0.115869	5950	6253	5169	5380	4797	5310
EEF1A1	6651.63	1.86121	2812.13	4.48244	0.801535	0.237052	4.94351	5.02857	4.88642	3.07126	3.52208	4.55394	2	2	1	3	3	3	0.66265	0.662846	0.646291	1.23435	0.966827	0.593129	11143	11130	11139	1417	7952	11155	0.0553651	0.066482	0.0381151	0.788247	0.785542	0.162377	7370	6199	7320	187	801	4030
SLC17A5	3673.53	6755.83	6505.14	0.124692	1.03782	0.0933099	0.0598147	0.0554189	0.0641752	0.31936	0.173704	0.0608094	8248	8663	8344	3494	4814	7320	1.02588	0.997214	0.954787	1.17342	1.03289	0.965003	3051	4601	6986	1857	2600	7837	0.0420301	0.0307355	0.0252905	0.275184	0.235912	0.0583196	8158	8655	8437	3006	4673	7387
CD109	1965.62	2317.13	1794.71	0.515051	1.11132	0.277211	0.216258	0.263871	0.195509	1.38457	0.0266684	0.00584533	3973	3432	4849	436	9531	10441	1.0481	1.11889	1.04006	1.23822	0.965271	0.924393	2272	1681	2814	1389	8095	10310	0.139123	0.139809	0.074362	0.755549	0.0358202	0.00555639	3712	2846	4589	214	9572	10491
COX7A2	9140.74	587.644	1340.81	1.04849	0.890452	0.211674	1.31535	1.28095	1.36849	0.229181	0.502719	1.15254	281	295	324	4440	1567	307	0.910242	0.850701	0.858465	0.942402	0.970479	0.85001	10273	10434	10585	6153	7565	11026	0.301923	0.232821	0.150541	0.161411	0.567529	0.497478	760	795	1170	4572	1644	588
TMEM30A	4409.11	4070.3	4033.31	0.232795	0.986134	0.125088	0.221823	0.211707	0.238852	0.2588	0.157301	0.290099	3885	4207	4102	4094	5137	2382	1.01884	1.07782	0.976251	0.871631	0.93292	0.982044	3356	2256	5727	8716	10326	6039	0.138279	0.112007	0.0823172	0.167749	0.194224	0.251858	3738	3867	4103	4462	5384	2407
SENP6	6480.81	970.013	1072.39	0.773162	0.946749	0.289508	0.553794	0.611388	0.581804	1.34566	0.931153	0.453689	1250	1081	1403	467	532	1351	0.975536	0.990452	0.9619	0.859109	0.937646	0.962368	6046	4871	6563	9127	10103	8116	0.266273	0.224576	0.147241	0.519944	0.819893	0.357731	1200	919	1284	934	682	1347
IRAK1BP1	5191.27	6980.74	6980.52	0.101333	0.990113	0.0612387	0.0821741	0.0794187	0.111561	0.132177	0.061662	0.0186766	7394	7763	6886	6008	8018	9423	0.953442	0.900335	1.01539	1.09128	1.05204	1.093	7798	9026	3744	2756	1827	1054	0.0526663	0.0388323	0.0446905	0.108766	0.0889235	0.0209401	7528	8068	6806	5744	7886	9308
PHIP	2440.24	493.76	420.969	1.0524	1.07079	0.368976	0.699899	0.712024	0.790515	2.00715	1.0554	0.563743	867	842	885	92	411	989	1.00782	1.06551	1.11931	1.0905	1.00754	1.03415	3937	2509	1295	2772	4081	2398	0.312214	0.260803	0.192843	0.710045	0.925563	0.452153	652	506	326	292	399	814
HMGN3	7812.3	704.541	911.677	0.915051	0.914688	0.272254	1.00147	1.01444	1.08015	0.56415	0.402213	0.542785	486	469	525	2059	2127	1046	0.973342	0.845134	0.88238	0.957897	0.944292	0.950671	6220	10510	10128	5626	9736	9126	0.332645	0.230324	0.159321	0.366728	0.458881	0.404491	453	836	854	2136	2302	1051
HMGN3-AS1	2699.72	10200.3	10141	0.0154577	1.05946	0.00989213	0.0175817	0.020083	0.0167995	0.00736683	0.00504982	0.00950387	10007	10058	10052	10700	10795	10085	0.964157	1.12049	1.22884	0.924361	0.868737	1.00256	6970	1658	678	6780	11111	4116	0.012255	0.0132257	0.00901714	0.0050706	0.00602087	0.00982368	10041	9943	9856	10748	10848	10082
LCA5	1954.27	7848.51	7449.18	0.077585	1.11904	0.0639297	0.0331792	0.0663986	0.017379	0.193383	0.00436541	0.00197132	9302	8262	10029	4923	10858	10942	0.997625	1.10326	1.1087	1.26657	0.977751	1.14589	4542	1854	1414	1225	6815	667	0.0233628	0.0402478	0.00840805	0.1837	0.00583811	0.00225781	9311	7957	9931	4185	10860	10888
TTK	2225.2	5702.51	5389.57	0.160429	1.08468	0.108109	0.119251	0.0977346	0.125654	0.299075	0.00247016	0.00178138	6228	7138	6485	3668	11040	10971	1.00053	1.11764	1.13109	1.08947	0.907527	0.973849	4361	1697	1187	2791	10916	6909	0.0781666	0.0584839	0.0553377	0.240448	0.00301608	0.00172637	6200	6699	5921	3431	11052	10980
BCKDHB	5630.03	4247.14	4205.65	0.233564	0.999058	0.150382	0.183798	0.197449	0.177881	0.375129	0.259311	0.0489215	4541	4465	5212	3079	3449	7836	0.927839	0.893064	0.895931	1.2794	1.12605	1.00164	9494	9319	9756	1164	606	4192	0.106837	0.0874799	0.0591793	0.348033	0.371818	0.0490764	4801	5004	5652	2304	3001	7829
TENT5A	365.875	2258.66	773.566	0.411867	1.45385	0.286168	0.366166	0.33319	0.567146	0.380967	0.317986	0.28853	2237	2605	1473	3032	2770	2403	1.32639	1.43344	1.49162	1.56397	1.11493	1.09689	356	420	284	422	687	1005	0.271944	0.215677	0.225577	0.431476	0.441685	0.279977	1133	1066	186	1594	2425	2047
IBTK	3867.65	2366.15	2177.28	0.406641	1.0252	0.222979	0.337514	0.371378	0.349614	0.568057	0.33725	0.224836	2472	2255	2751	2044	2617	3164	1.00262	1.06586	0.945323	1.08699	0.978914	0.975459	4234	2502	7456	2833	6696	6733	0.192879	0.174288	0.106488	0.41826	0.408399	0.199804	2385	1911	2897	1702	2688	3234
UBE3D	3502.88	6630.05	6371.23	0.117943	1.05708	0.0831264	0.0801603	0.0890514	0.0915926	0.210966	0.167307	0.0459934	7472	7421	7446	4680	4942	7961	0.954182	1.0524	0.993653	1.22807	1.14326	1.06432	7734	2789	4784	1459	499	1521	0.0514875	0.0504958	0.0365846	0.193938	0.252142	0.0491246	7593	7236	7451	4025	4429	7827
PGM3	4409.34	6396.06	6358.9	0.126293	0.99838	0.078862	0.0906937	0.0889738	0.117468	0.208036	0.0544402	0.0623341	7090	7425	6734	4721	8293	7257	1.02655	0.920236	1.00022	1.04652	1.02298	0.988426	3022	8174	4424	3459	3086	5354	0.0622206	0.0441185	0.0460965	0.163013	0.0765495	0.0611763	7015	7673	6682	4546	8241	7270
RWDD2A	2438	10277.7	10235.3	0.0140434	1.10179	0.00904472	0.0134034	0.0186183	0.0168035	0.00734869	0.0111179	0.0143842	10248	10123	10051	10701	10343	9727	1.12265	0.994749	0.941763	1.34801	0.988327	0.962562	1090	4704	7656	900	5739	8103	0.0109673	0.0109245	0.00691219	0.0073749	0.0152746	0.014249	10140	10132	10111	10565	10349	9764
CYB5R4	3783.52	2545.48	2319.34	0.43477	1.02042	0.233001	0.26984	0.306665	0.205125	0.95745	0.467412	0.320547	3195	2876	4648	983	1738	2100	1.01026	1.04934	0.986689	1.03539	1.00707	0.986881	3788	2857	5158	3671	4107	5531	0.162046	0.148	0.0734329	0.548524	0.554938	0.275879	3041	2591	4643	791	1709	2096
CEP162	2798.53	6826.27	6650.91	0.104755	1.04268	0.0626558	0.107658	0.0942422	0.125084	0.0920366	0.1377	0.0773522	6567	7242	6502	7022	5597	6673	1.07627	1.00127	1.05676	1.03642	1.04512	1.03042	1627	4437	2331	3645	2077	2552	0.0765226	0.0506516	0.051494	0.071955	0.191955	0.0784582	6290	7227	6241	6897	5430	6587
SNX14	6137.94	2915.69	3055.85	0.389014	0.959805	0.197283	0.233381	0.228672	0.222998	0.871006	0.550505	0.196807	3705	3933	4343	1142	1384	3591	0.973976	0.963019	0.979513	0.922711	0.981995	0.966907	6177	6063	5544	6836	6389	7650	0.138167	0.10682	0.0781287	0.466015	0.616324	0.175828	3742	4065	4343	1320	1430	3708
SYNCRIP	2579.35	464.238	433.365	1.14186	1.01075	0.326133	1.06425	0.884843	1.34632	1.27202	0.498524	0.579805	433	585	334	549	1588	950	1.09016	1.12661	1.08276	0.743476	0.915664	0.94363	1430	1584	1788	10929	10796	9567	0.373021	0.29877	0.190601	0.442141	0.531877	0.420798	245	275	346	1513	1835	975
ZNF292	2316.61	528.421	508.154	1.0199	1.05661	0.338458	0.622558	0.747876	0.646973	2.06221	0.938066	0.462153	1031	775	1190	82	522	1310	1.04274	1.12322	1.16994	0.890559	0.959141	1.01107	2441	1626	904	8027	8635	3535	0.304419	0.280914	0.187638	0.580861	0.841415	0.381204	736	368	377	653	626	1202
SMIM8	3858.6	3959.99	3850.47	0.235529	1.00973	0.1274	0.228141	0.297456	0.208574	0.207943	0.154376	0.11764	3795	2993	4583	4724	5200	5387	1.00456	0.996008	1.05462	0.983717	1.06101	1.03933	4120	4644	2380	4868	1588	2202	0.139725	0.137124	0.0795894	0.153163	0.217037	0.117733	3693	2944	4260	4746	5006	5242
C6orf163	8996.38	10121.9	10235.4	0.0163051	0.88552	0.00939392	0.0186011	0.0164263	0.0108443	0.0193489	0.00757505	0.00704378	9953	10233	10383	9926	10600	10306	0.948143	0.937836	0.881133	0.774966	1.01865	1.03984	8215	7304	10161	10744	3350	2186	0.012727	0.00913748	0.00421538	0.0114959	0.0106725	0.00754411	10004	10293	10463	10187	10585	10276
SLC35A1	7851.55	6439.77	6735.98	0.117955	0.927261	0.0584361	0.118473	0.128243	0.162494	0.0626117	0.208271	0.128045	6252	6169	5569	8007	4167	5102	0.941163	0.873181	0.898777	0.995922	0.970251	0.953894	8684	9930	9652	4566	7592	8886	0.0730895	0.0586285	0.0549728	0.0470536	0.262205	0.116945	6461	6688	5954	8002	4273	5277
RARS2	8486.8	4780.77	5092.89	0.21379	0.91595	0.118575	0.132191	0.15593	0.14951	0.417529	0.308465	0.129333	5827	5446	5877	2801	2866	5061	0.923407	0.896581	0.941889	0.901922	0.967621	0.994208	9706	9181	7650	7610	7849	4814	0.0792388	0.0716411	0.0536337	0.269788	0.373213	0.123028	6138	5876	6068	3074	2982	5075
ORC3	7230.68	4860.72	5079.56	0.184684	0.94415	0.0974327	0.176311	0.166656	0.212277	0.183491	0.195563	0.105166	4704	5186	4524	5058	4403	5741	0.917808	0.896742	0.953959	1.00809	1.02119	1.01356	9976	9171	7030	4250	3191	3380	0.101872	0.0759231	0.0730558	0.13888	0.260408	0.103352	5031	5616	4664	5052	4299	5685
AKIRIN2	5750.24	3758.87	3926.39	0.274765	0.950663	0.149534	0.199651	0.234952	0.190451	0.474003	0.421553	0.321851	4271	3840	4944	2462	1992	2091	1.04362	0.96494	0.90582	0.888269	0.983771	0.97021	2405	5982	9367	8113	6203	7286	0.12921	0.109512	0.0633653	0.296048	0.497259	0.27215	4024	3965	5341	2789	2035	2129
RNGTT	6983.19	3088.78	3363.55	0.437022	0.94924	0.198793	0.145297	0.137865	0.168136	1.29679	0.597139	0.129807	5457	5903	5434	520	1229	5048	0.922697	0.973098	0.930909	0.970256	0.968544	1.06963	9747	5633	8242	5255	7764	1410	0.0862296	0.0697233	0.058619	0.580601	0.646011	0.132811	5742	5987	5693	654	1291	4803
PNRC1	1275.54	644.664	334.314	0.964438	1.14961	0.333479	1.07639	1.3264	0.857193	0.597774	0.90102	1.51642	421	272	793	1902	569	191	1.20469	1.34008	1.17961	0.874064	0.885948	0.887766	617	574	867	8621	11073	10845	0.412094	0.365323	0.207518	0.348981	0.763198	0.511378	151	146	247	2294	869	527
SRSF12	7588.54	9385.98	9440.48	0.0317885	0.931399	0.0197135	0.0298795	0.0178924	0.0311326	0.0482495	0.0102757	0.00103694	9448	10152	9467	8547	10403	11086	0.929587	0.867782	0.879621	1.04861	1.10217	1.18869	9391	10105	10191	3429	798	486	0.019694	0.00917528	0.0117157	0.0382691	0.01573	0.00119237	9520	10286	9614	8437	10328	11061
PM20D2	6333.64	2285.73	2217.74	0.40025	0.953124	0.164239	0.472054	0.321133	0.627588	0.180224	0.0639821	0.0552894	1572	2725	1246	5114	7909	7548	0.968765	0.991661	0.970203	0.881865	1.04574	1.03641	6592	4827	6061	8344	2049	2313	0.238997	0.144986	0.153615	0.11936	0.0916395	0.0571448	1568	2695	1045	5478	7818	7459
UBE2J1	1877.96	1401.23	790.029	0.581648	1.08676	0.26446	0.630604	0.478256	0.759888	0.457844	0.422138	0.461396	1012	1588	940	2552	1985	1312	1.15775	1.18216	1.06567	0.941455	1.02105	1.05882	835	1131	2128	6189	3201	1645	0.340355	0.231437	0.181403	0.304646	0.516702	0.398706	394	815	447	2714	1905	1086
RRAGD	5568.16	4927.36	4983.54	0.182531	0.986907	0.098546	0.173634	0.135715	0.252448	0.168329	0.0384396	0.0691991	4774	5959	3889	5328	8983	6955	0.969411	0.947759	0.934707	1.09575	0.900663	0.922496	6538	6805	8026	2692	10981	10353	0.106154	0.0669589	0.0824331	0.138638	0.0479388	0.0631204	4837	6156	4093	5061	9166	7186
ANKRD6	2098.53	8352.76	7824.68	0.0629693	1.137	0.0603018	0.0164307	0.032179	0.0143053	0.188962	0.058025	0.0094686	10069	9530	10178	4984	8162	10087	1.0371	1.13977	0.947526	1.42362	1.18554	0.965952	2644	1458	7355	684	342	7747	0.0123456	0.0210531	0.00594575	0.201863	0.0944234	0.00942984	10036	9342	10223	3911	7734	10114
LYRM2	6838.74	2688.08	2780.91	0.340727	0.949578	0.14717	0.388258	0.427272	0.417703	0.129674	0.155431	0.304013	2061	1842	2268	6064	5183	2242	0.932379	0.966296	0.968831	0.930805	0.995768	0.992382	9218	5922	6136	6530	5066	4975	0.199755	0.174929	0.122965	0.0910337	0.204997	0.26512	2247	1901	2247	6231	5202	2215
MDN1	3267.29	2383.21	2059.31	0.427305	1.03416	0.226054	0.315143	0.26529	0.415159	0.713631	0.35401	0.115786	2682	3410	2283	1545	2484	5430	0.971984	1.02603	1.12578	1.01285	1.00148	1.01726	6338	3525	1230	4147	4576	3177	0.177013	0.128767	0.142328	0.45611	0.436	0.113533	2699	3197	1493	1396	2469	5381
CASP8AP2	2263.56	3239.2	2625.58	0.290635	1.08201	0.14999	0.307846	0.286233	0.407059	0.161403	0.259046	0.228058	2768	3129	2334	5446	3452	3116	1.00616	1.0578	1.19274	1.07134	1.02301	1.03849	4026	2666	798	3065	3080	2235	0.17983	0.141203	0.148892	0.130035	0.337484	0.215422	2640	2807	1225	5235	3357	2972
BACH2	165.703	6687.83	4589.95	0.130394	1.73268	0.15781	0.0566732	0.0676186	0.0445058	0.352777	1.29557	0.128025	8355	8211	9003	3239	245	5103	1.55251	1.62302	1.90794	1.84725	1.99634	1.19805	160	248	125	152	12	453	0.0604493	0.0602267	0.035745	0.47482	1.93771	0.146857	7095	6590	7528	1261	8	4400
MAP3K7	7440.69	3716.14	3961.71	0.286541	0.933611	0.15149	0.195883	0.18326	0.229798	0.537222	0.312782	0.144895	4333	4786	4232	2173	2818	4682	0.956442	0.932075	0.965643	0.880285	0.969069	0.965037	7564	7613	6336	8401	7707	7835	0.116463	0.0856567	0.0789269	0.324912	0.378378	0.132682	4445	5101	4301	2526	2916	4808
MANEA-DT	2149.2	9210.42	9066.29	0.0378991	1.04759	0.024003	0.0388006	0.0672076	0.0296897	0.0158985	0.0393927	0.0770021	9050	8230	9523	10146	8934	6685	1.08426	1.13484	1.17044	0.800816	1.00391	1.08983	1509	1499	902	10457	4363	1092	0.0294795	0.0418715	0.0148941	0.00976701	0.0547352	0.0826215	8920	7838	9328	10360	8931	6419
MANEA	6926.19	7140.58	7313.88	0.0946583	0.950048	0.0494979	0.101329	0.113237	0.115963	0.0481045	0.052755	0.0628244	6763	6637	6771	8554	8368	7232	0.953625	0.938225	0.896434	1.01191	1.00337	0.954656	7778	7285	9742	4169	4408	8821	0.0640887	0.0562417	0.0408417	0.0368196	0.0728098	0.0595333	6915	6838	7107	8515	8358	7344
UFL1	4870.09	2223.71	2236.39	0.433725	0.975427	0.212511	0.343867	0.36752	0.374682	0.648831	0.349495	0.297491	2423	2287	2558	1725	2522	2308	1.0032	0.994547	1.02487	0.879084	0.979137	0.989716	4197	4714	3370	8437	6670	5240	0.195861	0.161355	0.12107	0.371758	0.421502	0.259472	2325	2200	2331	2098	2579	2292
NDUFAF4	9210.41	3914.46	4271.59	0.244127	0.900073	0.0987447	0.24712	0.255681	0.422156	0.0515525	0.094109	0.130196	3499	3548	2247	8417	6879	5037	0.916778	0.892936	0.899613	0.890965	0.997107	0.992064	10024	9324	9609	8013	4939	5001	0.136566	0.108743	0.114949	0.034721	0.127153	0.123524	3794	3993	2543	8642	6884	5059
MMS22L	1953.03	3009.04	2575.4	0.32403	1.09135	0.190713	0.31747	0.301579	0.27088	0.406191	0.143626	0.0712236	2661	2945	3645	2870	5454	6886	1.04096	1.11973	1.14545	1.05926	1.07568	1.06265	2496	1672	1077	3237	1217	1553	0.190697	0.155855	0.106869	0.30943	0.205594	0.0747496	2427	2358	2878	2671	5191	6718
FBXL4	4748.83	5279.45	5275.9	0.170658	0.989208	0.0999161	0.139222	0.159424	0.146199	0.237786	0.226558	0.0940163	5634	5362	5946	4325	3885	6087	1.01274	0.984012	0.982383	0.977694	1.00838	1.00352	3654	5133	5381	5039	4012	4040	0.0910762	0.0801629	0.054866	0.173559	0.294446	0.0920272	5523	5407	5963	4351	3865	6059
COQ3	10704.4	7617.77	8072.45	0.0815707	0.833838	0.0366548	0.0891086	0.0791103	0.134253	0.0238109	0.0200959	0.0189475	7163	7773	6243	9688	9863	9406	0.878295	0.819513	0.868128	0.769415	1.03457	1.00172	10842	10773	10420	10788	2504	4184	0.0523621	0.0352186	0.0450163	0.014022	0.0289808	0.0194653	7548	8323	6775	9977	9817	9410
PNISR	1449.99	273.58	357.288	1.51178	1.13038	0.340931	1.60455	1.82152	1.36709	1.25398	1.27313	1.36421	200	151	326	569	250	222	1.30809	1.05117	1.39117	0.771066	0.877407	0.97659	382	2819	381	10774	11094	6614	0.401179	0.262144	0.244018	0.456382	0.848703	0.570716	164	493	145	1390	601	300
USP45	6631.49	7388.33	7529.42	0.0926464	0.950503	0.0563521	0.0423301	0.068582	0.0613037	0.19837	0.119839	0.0310804	8910	8165	8433	4857	6112	8729	0.916051	0.991791	0.977813	0.916356	1.05399	1.03283	10057	4819	5633	7084	1770	2451	0.0270567	0.0372939	0.0248151	0.136243	0.169543	0.0325849	9062	8179	8481	5113	5918	8670
TSTD3	8321.03	8178.38	8425.34	0.0691525	0.910488	0.0422313	0.0211698	0.0295632	0.0186631	0.207214	0.103114	0.00545087	9823	9647	9962	4739	6597	10473	0.937529	0.882851	0.972687	0.848886	1.02233	1.03594	8912	9617	5933	9428	3122	2333	0.0142599	0.015045	0.00790488	0.131715	0.142374	0.00580196	9899	9805	9986	5199	6527	10467
CCNC	8783.08	2237.69	2536.06	0.432888	0.905694	0.198942	0.336131	0.368134	0.373771	0.653516	0.189857	0.252197	2490	2281	2571	1717	4489	2820	0.936273	0.901146	0.940849	0.844506	0.97721	0.959236	8982	8994	7712	9552	6882	8388	0.179528	0.146385	0.11096	0.358894	0.242447	0.217466	2646	2640	2688	2203	4571	2943
ASCC3	5322.99	3081.11	2974.9	0.358501	0.98608	0.200083	0.23947	0.19116	0.270233	0.733143	0.814887	0.232713	3607	4604	3652	1486	698	3062	0.976071	0.943162	0.982724	1.04236	0.962719	0.986871	6009	7050	5364	3533	8321	5534	0.141568	0.0898698	0.0915149	0.477379	0.788271	0.208415	3626	4841	3610	1236	792	3093
HACE1	5369.81	7472.15	7501.84	0.0874655	0.975654	0.0549826	0.0592102	0.0650134	0.0681966	0.157442	0.0970813	0.0240611	8277	8315	8210	5517	6787	9097	1.0057	0.988473	0.909995	0.998445	1.02446	0.975534	4050	4943	9207	4511	3009	6723	0.0408104	0.0353563	0.0255126	0.118251	0.13462	0.0239693	8221	8310	8423	5504	6698	9133
PREP	9270.6	4913.06	5282.37	0.223571	0.896132	0.123981	0.101537	0.111972	0.150199	0.530575	0.317862	0.0852546	6756	6674	5863	2204	2772	6375	0.91625	0.87441	0.886547	0.907319	0.998284	0.936014	10045	9900	10021	7412	4828	9936	0.0616946	0.0518755	0.0506834	0.331671	0.39534	0.07822	7037	7131	6315	2457	2787	6597
ATG5	9028.78	3066.55	3424.75	0.364731	0.901515	0.180834	0.208714	0.210147	0.265548	0.774513	0.39352	0.189499	4097	4225	3710	1377	2179	3728	0.927055	0.861701	0.904508	0.912797	0.970194	0.960285	9531	10259	9421	7214	7601	8298	0.119295	0.0889909	0.0830765	0.431975	0.462843	0.168768	4343	4916	4055	1589	2275	3869
PRDM1	1361.2	9964.04	9387.91	0.0208606	1.23322	0.0252987	0.00476276	0.00605945	0.00667045	0.0659499	0.120065	0.154803	10832	10837	10648	7886	6108	4433	1.05042	0.96487	1.09275	1.82484	1.0482	1.29403	2206	5989	1614	161	1968	290	0.00370208	0.00349189	0.00322554	0.0907754	0.168916	0.189133	10823	10855	10597	6239	5933	3431
CRYBG1	1017.96	5153.72	4366.24	0.181095	1.23609	0.133693	0.140827	0.0784242	0.249934	0.255196	0.65392	0.331568	5578	7795	3921	4138	1059	2011	1.11549	1.26331	1.05102	1.51452	0.965963	0.966163	1158	765	2489	487	8039	7729	0.101359	0.0538522	0.0919423	0.287621	0.68805	0.277913	5052	7009	3585	2863	1118	2077
RTN4IP1	5597.15	8797.96	8872.88	0.047672	0.961804	0.0269649	0.0529676	0.038371	0.065191	0.0341583	0.060631	0.0262788	8496	9292	8298	9146	8055	8970	0.983291	0.790939	0.962392	1.11059	1.06575	0.963944	5478	10934	6536	2507	1452	7953	0.0359178	0.0172643	0.0258688	0.0288086	0.0886091	0.0258193	8526	9627	8395	8995	7901	9026
QRSL1	2056.72	4857.69	4442.56	0.181646	1.06464	0.103443	0.183302	0.185259	0.223174	0.134852	0.132574	0.135347	4551	4740	4339	5949	5745	4910	1.14505	1.1033	1.11982	0.890388	1.05384	1.04953	932	1853	1290	8032	1776	1879	0.131534	0.102342	0.0893781	0.0905185	0.186708	0.135469	3949	4245	3719	6248	5537	4720
BEND3	4627.09	9396.2	9249.2	0.031992	1.01391	0.0233301	0.0157129	0.0172359	0.0354176	0.0596018	0.00983905	0.00346263	10108	10181	9319	8128	10434	10726	0.951856	0.797142	0.984187	1.32247	1.02334	0.946291	7928	10908	5290	1002	3063	9416	0.0108507	0.00813266	0.0148331	0.0595039	0.0139773	0.00333776	10152	10391	9336	7431	10422	10744
PDSS2	3782.53	6038.44	5824.85	0.146545	1.03921	0.10352	0.10094	0.0831396	0.112557	0.289544	0.584573	0.0747539	6776	7629	6853	3753	1272	6763	0.985498	0.921031	1.03186	1.21846	1.06378	0.97502	5334	8147	3093	1523	1516	6789	0.0659939	0.0414506	0.0457774	0.260857	0.698424	0.0718453	6811	7869	6710	3201	1084	6833
SCML4	1705.82	9297.13	9167.34	0.0337814	1.10335	0.023796	0.0327497	0.0435106	0.0155966	0.0432689	0.70674	0.181375	9329	9072	10111	8731	913	3871	1.12118	1.06983	1.15096	1.07143	1.23023	1.16647	1104	2420	1035	3062	240	556	0.0259313	0.0262943	0.00785693	0.0351016	0.924072	0.197032	9148	8964	9994	8618	404	3287
SEC63	5783.83	883.077	876.334	0.811774	0.953014	0.294317	0.602401	0.598369	0.73605	1.31028	0.475087	0.344269	1085	1120	989	506	1700	1922	0.960395	0.93966	1.05686	0.855142	0.961334	0.988172	7247	7195	2324	9235	8465	5379	0.275309	0.210558	0.178022	0.51338	0.536906	0.293429	1085	1159	483	971	1807	1910
OSTM1	5389.81	8448.5	8494.28	0.0564669	0.979357	0.0331291	0.0603835	0.0660748	0.0534841	0.0459252	0.210589	0.211269	8216	8279	8680	8629	4125	3347	1.00852	0.921808	0.940871	1.04623	1.00233	0.964585	3894	8105	7708	3469	4493	7881	0.0416895	0.0334748	0.020993	0.0363592	0.273648	0.186913	8179	8460	8809	8541	4141	3474
SNX3	8276.8	617.185	929.581	0.990506	0.9154	0.261632	1.1402	1.25895	1.07462	0.488252	0.342164	0.89691	372	306	532	2396	2576	471	0.950987	0.862626	0.902533	0.945455	0.964405	0.958562	8001	10231	9495	6038	8163	8456	0.324063	0.236441	0.162961	0.323062	0.407499	0.53505	538	738	741	2538	2694	426
AFG1L	5277.09	7399.73	7368.39	0.097765	0.977323	0.0683003	0.044045	0.0381678	0.0403838	0.268463	0.108772	0.0159585	8853	9301	9151	3979	6433	9617	0.932359	0.883809	1.05219	1.04093	1.07421	0.940467	9221	9590	2462	3562	1251	9738	0.028597	0.0191947	0.017973	0.207436	0.157479	0.0154288	8973	9487	9053	3825	6177	9684
FOXO3	1943.54	1701.37	1257.66	0.615112	1.13512	0.326409	0.264338	0.366854	0.239921	1.58933	0.692228	0.221958	3270	2291	4082	274	958	3212	1.02375	1.03524	1.07794	1.40354	1.14983	1.03172	3141	3240	1887	743	477	2506	0.161394	0.167726	0.091221	0.885297	0.851807	0.208919	3051	2057	3624	110	589	3079
ARMC2	6078.66	9714.71	9677.56	0.0242867	0.974551	0.0172339	0.0144101	0.0168691	0.0151323	0.0507353	0.09653	0.0118052	10193	10202	10135	8451	6810	9915	0.953048	0.923694	0.876933	1.14453	1.06077	0.980455	7824	8024	10239	2124	1592	6212	0.00998912	0.00923189	0.00581271	0.0439018	0.138627	0.0119274	10222	10276	10237	8157	6607	9929
SESN1	5766.01	4626.06	4739.62	0.241226	0.96792	0.140626	0.12905	0.144804	0.119131	0.571919	0.37254	0.0953344	5921	5722	6682	2023	2344	6044	0.977583	0.975428	0.983828	0.934842	1.04741	1.08971	5885	5519	5306	6414	1999	1097	0.0820762	0.0730174	0.0459121	0.361499	0.47673	0.101261	5968	5790	6699	2180	2166	5752
CEP57L1	5443.86	4308.31	4353.38	0.215785	0.974559	0.116809	0.212926	0.238556	0.187998	0.223659	0.0541681	0.0400417	4028	3784	5012	4510	8302	8241	0.974818	0.971111	1.00522	0.947091	1.00325	1.00566	6106	5720	4210	5973	4419	3895	0.127649	0.111634	0.0695607	0.158393	0.0747061	0.0405816	4083	3876	4904	4628	8286	8228
CD164	1079.83	512.3	270.627	1.11443	1.26448	0.378804	1.17607	1.64874	0.899924	0.732984	0.469011	0.82004	356	178	731	1487	1732	559	1.41708	1.73937	1.02513	0.876364	0.914875	0.962278	251	189	3360	8530	10814	8123	0.481087	0.450705	0.182124	0.401301	0.505559	0.520471	79	83	441	1855	1985	488
PPIL6	5903.41	9755.65	9749.22	0.0236298	0.976485	0.0160256	0.0124556	0.0116694	0.0174996	0.0528948	0.0204666	0.00234466	10298	10491	10024	8364	9840	10871	0.950475	0.954016	0.965627	1.03582	1.01313	1.02665	8048	6511	6338	3657	3671	2730	0.00864601	0.00667685	0.00737236	0.0414073	0.0289024	0.00242241	10330	10525	10051	8267	9820	10869
SMPD2	6601.67	7981.5	8160.54	0.0703626	0.958599	0.0364451	0.0765858	0.0709592	0.101269	0.0326368	0.0298271	0.035396	7580	8083	7170	9238	9385	8497	0.887572	0.879091	0.931912	1.13582	0.974883	0.992328	10751	9742	8180	2217	7112	4980	0.0458778	0.0341282	0.0375982	0.0281763	0.0404115	0.0355263	7940	8400	7366	9027	9418	8498
MICAL1	1793.07	5082.09	4681.89	0.181594	1.0989	0.118777	0.165303	0.167684	0.118642	0.274746	0.168792	0.121171	4956	5160	6697	3895	4921	5294	1.07553	1.07345	1.18742	1.0592	0.929206	0.933581	1644	2353	825	3239	10449	10027	0.112757	0.0913693	0.0552107	0.21577	0.206629	0.108718	4573	4753	5933	3726	5172	5523
ZBTB24	7212.95	5656.55	5830	0.145258	0.933737	0.073575	0.171841	0.182882	0.157475	0.0688355	0.111871	0.141425	4815	4795	5693	7789	6327	4774	0.972667	0.958473	0.943987	0.85982	0.985497	1.00601	6273	6285	7542	9103	6029	3862	0.105536	0.0879264	0.0562091	0.0446285	0.148417	0.135245	4868	4979	5872	8117	6394	4731
AK9	1943.28	7837.79	7564.78	0.0736314	1.09397	0.0497072	0.0588854	0.0733977	0.0652473	0.0969952	0.165835	0.0605565	8285	7993	8295	6870	4975	7336	1.06579	1.07515	1.09796	1.13696	1.133	1.08822	1841	2307	1529	2196	551	1112	0.043025	0.0430816	0.0295368	0.0831853	0.247825	0.0655027	8096	7735	8049	6497	4492	7075
FIG4	4658.53	7977.29	7977.62	0.0696299	0.993774	0.040636	0.0708148	0.0728927	0.076929	0.0578833	0.253764	0.099788	7806	8015	7910	8183	3518	5911	1.01831	0.999292	0.948251	1.00925	0.995977	0.969465	3381	4513	7316	4219	5045	7368	0.0489055	0.0397838	0.0297419	0.044113	0.322521	0.0940713	7741	7995	8037	8143	3526	5993
WASF1	3845.8	5549.45	5435.01	0.15422	1.0265	0.0891804	0.13967	0.118925	0.201168	0.157118	0.0155898	0.00673752	5617	6463	4732	5521	10094	10338	1.00678	1.00571	0.991439	1.10207	1.00389	0.955738	3996	4274	4913	2607	4368	8723	0.090803	0.0630654	0.0725947	0.130259	0.0218101	0.00663034	5538	6398	4706	5233	10087	10371
CDC40	5856.03	2201.66	2257.8	0.42056	0.955698	0.200505	0.376369	0.425671	0.381696	0.498504	0.486831	0.536006	2155	1853	2506	2348	1643	1072	0.988487	0.971142	0.999811	0.863354	0.943688	0.951517	5142	5715	4450	8993	9774	9072	0.206937	0.175335	0.119601	0.300146	0.537706	0.401154	2098	1892	2378	2753	1802	1071
SLC22A16	4639.95	5676.96	5694.73	0.148678	1.01248	0.0742148	0.140144	0.117566	0.266533	0.070469	0.0155068	0.011398	5597	6504	3692	7728	10096	9942	0.975915	1.00678	0.930331	1.13689	1.02753	0.962716	6020	4233	8279	2197	2842	8092	0.0882882	0.0624715	0.0856993	0.0604002	0.0222045	0.0113093	5655	6435	3905	7401	10077	9981
CDK19	2511.22	2877.6	2328.36	0.405688	1.07886	0.240101	0.219657	0.275296	0.16526	0.962541	0.457087	0.139752	3917	3281	5506	969	1792	4808	0.996859	1.01726	1.12477	1.17656	1.04389	0.971039	4597	3827	1240	1823	2126	7192	0.13414	0.131571	0.0697931	0.624902	0.564651	0.129112	3869	3115	4887	499	1659	4921
AMD1	3164.3	571.931	414.303	1.02379	1.02923	0.348229	0.989009	1.03593	0.97074	1.09948	0.682545	0.488874	500	455	633	743	980	1213	1.0789	1.09093	0.965843	0.981235	0.93746	0.935139	1576	2041	6317	4934	10115	9965	0.368419	0.29807	0.17346	0.552966	0.687886	0.368039	254	278	544	767	1119	1276
GTF3C6	9580.98	1211.25	1484.35	0.655616	0.881995	0.195833	0.822065	0.706859	0.927225	0.166315	0.169775	0.406645	675	854	696	5365	4901	1564	0.921605	0.911788	0.842106	0.852479	0.955177	0.926312	9800	8564	10768	9324	8952	10260	0.303962	0.222434	0.150353	0.106583	0.213559	0.315951	741	959	1177	5804	5062	1681
RPF2	8864.33	2810.22	3106.42	0.344377	0.899744	0.154242	0.276034	0.29375	0.442807	0.364916	0.152717	0.154976	3107	3035	2099	3151	5246	4428	0.947625	0.912146	0.924508	0.814697	0.980182	1.02816	8240	8542	8589	10213	6579	2654	0.154912	0.124326	0.121661	0.216069	0.198481	0.150429	3229	3364	2302	3724	5302	4302
MFSD4B	3345.17	6271.24	6125.66	0.130628	1.03152	0.0843919	0.0954034	0.118463	0.0893724	0.219272	0.374702	0.0732811	6957	6477	7516	4567	2329	6815	1.02575	1.06232	1.00193	1.03608	1.03373	0.981355	3059	2582	4340	3653	2544	6103	0.0651766	0.066378	0.0360701	0.169943	0.472864	0.0709438	6858	6205	7503	4410	2196	6865
REV3L	3294.38	2078.46	1951.46	0.50431	1.02663	0.244869	0.292285	0.298761	0.340457	1.08574	0.699363	0.193333	2913	2979	2826	761	934	3666	0.990346	1.05872	1.08878	0.968693	1.00241	1.02965	5030	2645	1672	5295	4483	2580	0.169738	0.146267	0.120407	0.543064	0.747719	0.184259	2877	2644	2345	813	910	3523
TRAF3IP2-AS1	4452.47	5086.47	4779.58	0.21774	1.01769	0.148413	0.0985303	0.119934	0.100526	0.551968	0.229489	0.0419472	6859	6430	7193	2110	3840	8141	0.982205	0.987053	0.964648	1.13686	1.10013	1.03096	5571	5011	6405	2198	833	2535	0.0643107	0.0623753	0.0386603	0.428306	0.325051	0.0435219	6902	6443	7280	1612	3498	8085
TRAF3IP2	2773.07	7604.06	7391.44	0.08116	1.06566	0.0560297	0.0578625	0.0787811	0.0594737	0.128523	0.0673124	0.0334295	8311	7785	8485	6090	7787	8594	1.02455	1.01987	1.0413	1.17693	1.05275	1.02183	3113	3743	2787	1821	1810	2944	0.0406816	0.0436592	0.0256848	0.114093	0.0969364	0.034606	8236	7702	8407	5597	7655	8556
FYN	1233.64	3612.15	2287.79	0.332557	1.19339	0.250595	0.14422	0.199687	0.158202	0.828118	1.68143	0.647015	5484	4421	5681	1236	136	814	1.1161	1.10861	1.07386	1.47498	1.05615	1.01441	1156	1788	1959	572	1717	3325	0.10361	0.10964	0.0641952	0.724935	1.0505	0.486281	4956	3955	5274	265	179	645
TUBE1	8330.06	7718.36	7939.89	0.0776179	0.919557	0.039564	0.068893	0.0859273	0.108129	0.0475218	0.049086	0.0484742	7883	7520	6980	8577	8521	7864	0.945343	0.907029	0.916863	0.908992	1.01911	1.03183	8387	8757	8922	7348	3315	2500	0.0442433	0.0420935	0.0392413	0.032678	0.0689229	0.0501083	8028	7820	7230	8756	8479	7783
FAM229B	9856.91	7474.6	7796.81	0.0851843	0.870333	0.0412255	0.102305	0.107755	0.109744	0.0209325	0.0414981	0.0125044	6728	6792	6939	9844	8851	9865	0.926394	0.9022	0.875083	0.777654	1.09432	1.15061	9567	8945	10288	10722	905	638	0.0628168	0.0516587	0.0379535	0.0124729	0.0627917	0.0148219	6981	7148	7328	10106	8681	9725
HDAC2	5946.28	796.794	742.986	0.843551	0.954325	0.297241	0.84355	0.767836	0.928585	0.834232	0.214987	0.256645	648	738	692	1218	4065	2762	0.978385	1.05673	0.897938	0.884252	0.983645	0.956305	5825	2683	9680	8264	6219	8664	0.32509	0.26716	0.160357	0.436357	0.273701	0.220153	532	449	822	1552	4140	2900
HDAC2-AS2	8700.73	10318.2	10418	0.0128178	0.877502	0.00749929	0.00969375	0.0108278	0.00791081	0.022839	0.0131919	0.0045907	10452	10538	10557	9748	10212	10584	0.973963	0.91762	0.80152	0.816904	0.955907	0.850103	6179	8301	10982	10174	8889	11025	0.00693754	0.00596682	0.00280638	0.0142864	0.0175565	0.00399952	10478	10593	10659	9957	10248	10660
NT5DC1	6946.1	4230.76	4399.31	0.21579	0.951989	0.105998	0.224789	0.255869	0.250543	0.131959	0.303994	0.184023	3841	3546	3912	6013	2916	3822	0.927532	0.946742	0.939928	0.993756	1.08907	1.02515	9509	6851	7753	4609	982	2801	0.127357	0.115365	0.0823865	0.0988846	0.414668	0.175451	4090	3716	4096	6017	2636	3722
TSPYL4	3268.37	5414.28	5198.38	0.155648	1.01955	0.0863879	0.163973	0.171151	0.176783	0.110685	0.0388	0.0490491	4990	5061	5239	6495	8967	7830	1.0044	1.10715	1.07771	0.888939	0.973864	1.00182	4131	1808	1889	8088	7216	4179	0.104549	0.0959201	0.0708143	0.0742683	0.0523125	0.049209	4916	4522	4823	6811	9005	7819
DSE	1735.08	3615.4	1916.76	0.373308	1.20635	0.301091	0.112631	0.0996209	0.187665	1.09331	0.24703	0.208036	6411	7069	5020	751	3615	3392	1.05726	0.984676	0.996508	1.78694	0.996404	1.00629	2034	5114	4610	189	5010	3850	0.0783785	0.0524457	0.0688559	1.00468	0.314898	0.192325	6189	7095	4958	62	3611	3372
TSPYL1	5339.81	3062.36	3049.68	0.310067	0.967632	0.155322	0.270684	0.349034	0.307046	0.313503	0.173568	0.262656	3183	2455	3182	3537	4818	2685	1.00027	1.00739	0.986355	0.876508	0.988624	0.973398	4376	4205	5181	8528	5710	6958	0.160864	0.157128	0.101201	0.202096	0.225636	0.228702	3064	2313	3124	3907	4848	2755
CALHM6	4586.14	6541.14	6550.57	0.115112	0.980819	0.0583327	0.082928	0.140443	0.185614	0.0514648	0.241973	0.237544	7362	5843	5055	8419	3690	2993	1.04608	1.03162	0.950498	0.895085	1.04753	1.06807	2336	3345	7200	7863	1991	1447	0.0582834	0.0751497	0.0650749	0.0348227	0.324885	0.229702	7206	5669	5221	8633	3500	2735
RWDD1	8461.29	1230.02	1316.21	0.634152	0.917689	0.212273	0.768418	0.722214	0.80143	0.244546	0.241052	0.644984	752	824	870	4246	3701	823	0.931755	0.904846	0.911955	0.922201	0.990736	1.0128	9257	8848	9125	6858	5515	3428	0.300275	0.222901	0.157733	0.168182	0.306203	0.484563	790	949	899	4453	3713	656
ZUP1	8397.21	6865.62	7152.62	0.110431	0.907685	0.0613405	0.0673989	0.0715962	0.096145	0.206584	0.0809626	0.0622805	7946	8057	7311	4747	7306	7263	0.941119	0.87506	0.970234	0.844325	0.982625	0.967081	8689	9880	6059	9559	6328	7634	0.0431471	0.0342573	0.0373404	0.130617	0.108309	0.0598057	8087	8391	7382	5225	7335	7328
KPNA5	2945.24	4566.48	4468.3	0.226082	1.02424	0.131471	0.130573	0.186781	0.148098	0.438877	0.324245	0.133089	5873	4704	5915	2661	2728	4961	1.03551	1.08047	1.09994	0.881028	1.01078	1.06187	2695	2213	1507	8372	3825	1573	0.0878719	0.10093	0.0621215	0.27496	0.407345	0.134942	5667	4303	5431	3010	2695	4740
DCBLD1	5780.22	10138.2	10157	0.0161968	0.974846	0.0102284	0.00835857	0.0130573	0.0168719	0.0264993	0.048892	0.0327955	10549	10433	10050	9551	8534	8634	0.971873	0.975632	0.947845	1.00403	0.975683	0.919222	6348	5509	7338	4350	7032	10445	0.00598687	0.00761877	0.00698436	0.0203238	0.0657307	0.0305567	10571	10447	10104	9538	8590	8778
GOPC	8806.77	3049.09	3395.6	0.307324	0.905046	0.138405	0.279556	0.342566	0.375285	0.231889	0.35339	0.228398	3058	2517	2551	4402	2491	3111	0.946004	0.878453	0.887956	0.907771	0.972244	0.984223	8347	9762	9987	7392	7390	5809	0.156288	0.135051	0.10501	0.15727	0.422623	0.204434	3187	3020	2966	4657	2569	3162
NUS1	5790.22	3294.48	3438.23	0.322951	0.956842	0.166345	0.209131	0.178232	0.333679	0.570763	0.211606	0.153483	4090	4886	2901	2032	4112	4468	1.01672	0.950905	0.971112	0.88863	1.00428	0.941422	3456	6665	6023	8102	4335	9695	0.131061	0.0853181	0.10588	0.343122	0.275397	0.136514	3963	5117	2925	2356	4116	4687
CEP85L	3758.64	3537.58	3243.91	0.380322	1.02531	0.206457	0.136479	0.124415	0.137321	1.12307	0.990286	0.234943	5694	6280	6160	711	470	3033	1.0218	1.00146	0.991214	1.08677	1.03594	1.0364	3229	4428	4922	2836	2436	2314	0.0902535	0.0654289	0.0524237	0.617721	0.929467	0.220732	5565	6259	6173	515	388	2891
MCM9	5302.31	4659.57	4620.43	0.275298	0.980127	0.15742	0.0944316	0.0957535	0.0922846	0.818724	0.386881	0.0670293	6989	7198	7425	1262	2230	7046	0.934938	0.963353	1.03312	0.989101	1.04279	0.992014	9063	6053	3052	4721	2174	5008	0.0588439	0.0494606	0.0383003	0.483073	0.490315	0.0658357	7177	7304	7306	1190	2092	7068
ASF1A	6989.18	4186.97	4404.4	0.219146	0.93921	0.0997698	0.237427	0.28492	0.286618	0.0676204	0.0882524	0.179857	3638	3146	3432	7824	7061	3903	0.98256	0.881866	0.943981	0.948432	0.975895	1.00101	5541	9652	7543	5915	7007	4248	0.141466	0.117282	0.0919662	0.048365	0.116962	0.167799	3628	3640	3583	7953	7103	3893
MAN1A1	727.91	1276.54	628.953	0.708577	1.28068	0.380175	0.332051	0.336201	0.444306	1.72175	0.490766	0.13335	2531	2578	2087	195	1629	4955	1.14126	1.1933	1.30087	1.48728	1.10864	1.01577	960	1062	509	541	748	3250	0.216716	0.180805	0.171536	0.951644	0.635847	0.129318	1917	1787	571	80	1342	4918
TBC1D32	3814.4	6302.46	5863.43	0.162484	1.03893	0.124125	0.0490061	0.0574866	0.0412625	0.50218	0.222569	0.0202079	8655	8577	9114	2332	3955	9322	0.995857	1.00636	0.97074	1.18276	1.15048	1.00579	4673	4248	6042	1765	474	3884	0.0337976	0.0320945	0.0169247	0.413683	0.330496	0.0208226	8648	8557	9148	1746	3442	9320
HSF2	9661.06	5243.8	5721.1	0.190961	0.881641	0.101643	0.115967	0.127073	0.122683	0.398122	0.124586	0.0725486	6331	6202	6570	2931	5970	6839	0.910099	0.867205	0.930714	0.818545	1.03119	1.03099	10281	10120	8255	10143	2674	2533	0.0693061	0.0577484	0.0445808	0.234935	0.172166	0.073817	6632	6753	6817	3509	5859	6759
SERINC1	3920.68	2571.74	2600.4	0.409829	0.991441	0.204905	0.265621	0.325995	0.257351	0.790348	0.479719	0.434006	3254	2668	3820	1319	1674	1443	1.03239	1.05347	1.02696	0.852947	0.934302	0.94733	2802	2763	3279	9308	10264	9354	0.16342	0.155835	0.0919864	0.40838	0.525987	0.340301	3013	2359	3580	1797	1866	1481
PKIB	2106.36	10697.5	10578.9	0.00724564	1.13962	0.00656706	0.00325238	0.00256649	0.00429385	0.0188699	0.0208952	0.0061553	10957	11083	10837	9951	9816	10404	0.963405	1.14799	1.04173	1.40535	1.03508	0.900522	7042	1372	2772	735	2477	10726	0.00231013	0.00165869	0.00196541	0.020334	0.030145	0.00570297	10980	11058	10816	9537	9773	10478
HDDC2	8194.99	2588.18	2798.24	0.363219	0.921941	0.136903	0.432431	0.3881	0.581569	0.0507758	0.0828868	0.243251	1786	2118	1404	8449	7224	2924	0.919957	0.948745	0.908633	0.91043	1.00698	1.05146	9881	6762	9257	7292	4113	1830	0.213337	0.160266	0.139061	0.0349498	0.11356	0.23092	1982	2236	1604	8625	7195	2714
NCOA7	1512.17	1724.68	1018	0.528011	1.12939	0.285529	0.375599	0.470912	0.475706	0.789826	0.517094	0.257371	2165	1622	1903	1324	1516	2753	1.06672	1.12751	1.20513	1.11819	1.01012	1.02996	1817	1575	755	2420	3872	2570	0.22297	0.218453	0.165522	0.53517	0.604112	0.237698	1816	1022	684	846	1476	2618
HINT3	7266.05	6117.62	6327.69	0.129852	0.926237	0.0696081	0.125431	0.144542	0.117185	0.132252	0.052956	0.0923923	6036	5731	6745	6003	8362	6134	0.981195	0.974028	0.914236	0.835491	0.960189	0.9742	5635	5587	9038	9796	8563	6868	0.0802747	0.0727953	0.0420436	0.0833188	0.0699358	0.0878731	6068	5807	7006	6494	8449	6196
TRMT11	5876.27	4931.87	4986.14	0.189262	0.978129	0.109201	0.134585	0.17027	0.188151	0.264043	0.197416	0.0900865	5758	5086	5008	4034	4364	6206	0.950746	0.964292	0.954317	1.04316	1.08725	1.045	8026	6013	7013	3523	1006	2020	0.0829227	0.0831721	0.0660837	0.204624	0.279683	0.0920243	5932	5225	5161	3864	4049	6060
CENPW	2056.44	2983.86	2079.78	0.318573	1.0349	0.15107	0.402011	0.312421	0.499674	0.0601838	0.0117107	0.042764	1966	2815	1769	8097	10296	8105	1.07339	1.18566	1.18044	0.700119	0.846347	0.865543	1686	1112	862	11066	11134	10974	0.235959	0.169681	0.166835	0.0318063	0.0137849	0.0372286	1607	2011	657	8812	10435	8401
RNF146	3989.74	6978.72	6924.76	0.0996171	1.01566	0.0563518	0.087917	0.124201	0.119921	0.0664289	0.143779	0.144915	7196	6292	6654	7873	5449	4680	1.0173	1.05003	0.932251	1.06307	0.943956	0.965875	3428	2840	8164	3188	9756	7757	0.0598873	0.0684956	0.0437615	0.0532628	0.180599	0.132815	7125	6063	6886	7730	5677	4802
ECHDC1	6782.16	2917.09	3094.37	0.319549	0.957069	0.140536	0.362825	0.340382	0.43662	0.138371	0.374301	0.440353	2269	2537	2140	5878	2333	1410	0.944528	0.929391	0.911154	1.0432	0.963916	0.94269	8454	7755	9163	3522	8212	9615	0.192295	0.142176	0.118885	0.108787	0.440522	0.342473	2393	2779	2401	5742	2431	1462
ARHGAP18	3143.85	5955.5	5724.14	0.145388	1.04477	0.0996837	0.132144	0.0905759	0.105533	0.253298	0.135243	0.127368	5830	7358	7046	4162	5677	5124	1.06474	0.929758	1.02165	1.16292	1.0143	1.07011	1864	7738	3484	1944	3600	1402	0.0913375	0.0453244	0.0427825	0.21929	0.18314	0.130548	5512	7590	6962	3686	5619	4875
L3MBTL3	4730.93	5474.92	5497.22	0.189083	0.989194	0.118784	0.110142	0.0803808	0.105459	0.460351	0.398218	0.148513	6486	7729	7048	2543	2150	4586	1.0083	0.972215	0.999021	0.977234	1.01176	1.01811	3904	5675	4480	5047	3765	3122	0.0732212	0.0424048	0.0418085	0.317702	0.48755	0.143212	6445	7789	7021	2591	2107	4512
SAMD3	1421.46	11058	11026.4	0.00229828	1.1552	0.00175108	0.00249944	0.00173207	0.00118245	0.00377917	0.4127	0.194226	11025	11133	11117	10958	2048	3637	1.32898	0.990526	1.10676	1.19451	1.30285	1.3678	350	4867	1436	1669	161	211	0.00243543	0.00092119	0.000533676	0.00311401	0.646922	0.245791	10964	11125	11102	10916	1284	2507
AKAP7	3321.04	5315.07	5180.41	0.176841	1.03103	0.111913	0.118186	0.154156	0.12535	0.309671	0.303015	0.122046	6262	5481	6495	3580	2926	5278	1.01446	1.0321	1.03948	1.03809	1.06318	1.02857	3563	3332	2836	3613	1528	2635	0.0786071	0.0816476	0.0507471	0.23665	0.403654	0.120586	6176	5306	6310	3483	2716	5150
MED23	6166.94	3318.71	3600.14	0.350537	0.948661	0.175935	0.188715	0.213557	0.178456	0.821419	0.307451	0.162889	4446	4180	5201	1255	2879	4253	1.00244	0.968951	0.96425	0.858999	0.997431	0.986216	4249	5805	6422	9131	4902	5597	0.118141	0.101436	0.063866	0.420297	0.383594	0.151048	4384	4283	5297	1689	2876	4290
STX7	2159.11	2965.84	2622.01	0.320677	1.07529	0.183717	0.314205	0.384477	0.244429	0.339599	0.541804	0.601125	2691	2147	4006	3343	1415	906	1.08469	1.04852	1.08527	1.0827	1.05582	1.16955	1503	2878	1736	2894	1726	544	0.197067	0.175912	0.0932379	0.26865	0.65472	0.534585	2301	1884	3525	3093	1251	427
VNN2	4526	10435.6	10431.7	0.0111459	0.997316	0.0073332	0.0144992	0.0101383	0.0097944	0.0101518	0.177816	0.20686	10186	10584	10442	10535	4732	3418	1.03045	0.922486	0.844382	1.19194	1.05001	1.20751	2869	8072	10747	1686	1904	427	0.0108652	0.00562087	0.00365395	0.00919275	0.245108	0.229615	10149	10629	10539	10416	4539	2738
SLC18B1	2821.27	9535.63	9480.9	0.0282343	1.04782	0.0188327	0.0261524	0.0310157	0.0220726	0.0336966	0.109842	0.0836588	9599	9575	9812	9168	6390	6437	1.07071	0.982955	1.05255	1.08508	1.02957	0.957445	1743	5185	2446	2866	2746	8547	0.0199626	0.0175322	0.0100628	0.0277733	0.152359	0.0785821	9513	9605	9772	9049	6304	6584
RPS12	6825.72	13.6346	2836.73	3.91262	0.91137	0.222949	4.65691	4.68423	4.58245	1.72688	2.9589	4.27884	6	6	5	192	15	8	0.767433	0.993806	0.8601	1.02414	0.963927	1.31308	11099	4743	10562	3904	8210	260	0.0711576	0.109455	0.0555738	0.655608	0.851206	0.385619	6550	3968	5904	422	591	1179
TBPL1	7856.15	4625.17	4930.31	0.199204	0.916326	0.106193	0.181206	0.205318	0.172963	0.237329	0.107916	0.141345	4599	4319	5322	4329	6460	4780	0.964847	0.900351	0.843686	0.956419	1.02465	0.995066	6913	9025	10753	5678	2994	4749	0.109715	0.0911709	0.0544203	0.169467	0.149081	0.133703	4681	4764	5996	4419	6375	4776
SGK1	329.176	8083.93	6647.64	0.0745165	1.52126	0.0938193	0.00740246	0.0100325	0.0759888	0.204642	0.162268	0.165228	10638	10597	7942	4770	5044	4202	1.10311	1.49811	1.42124	2.0626	1.07293	1.2408	1291	339	353	76	1285	363	0.0060291	0.0090338	0.0440718	0.316143	0.229967	0.192534	10565	10304	6860	2615	4766	3364
HBS1L	2677.92	2016.79	1716.4	0.495418	1.05105	0.255006	0.347891	0.412733	0.279375	0.941674	0.294082	0.187841	2389	1941	3522	1013	3029	3759	1.07169	1.17222	0.996115	0.964163	1.00074	0.994753	1723	1186	4633	5432	4632	4775	0.21116	0.207004	0.0951822	0.506679	0.369971	0.173443	2024	1233	3423	1016	3020	3767
MYB	905.561	851.054	315.299	0.816335	1.22441	0.32165	0.938756	0.942556	1.00724	0.376787	0.0266836	0.0191778	543	533	591	3067	9529	9392	1.23056	1.31371	1.37366	0.979723	1.12065	1.02712	539	624	401	4986	642	2708	0.417908	0.35362	0.247483	0.267589	0.0416095	0.0201976	142	161	139	3110	9377	9359
AHI1	3930.82	3384.62	3170.54	0.311239	1.02537	0.187441	0.213932	0.241685	0.231182	0.558156	0.275309	0.062711	4013	3738	4208	2079	3242	7238	1.00009	1.04259	0.957102	1.10169	1.0833	1.0833	4387	3038	6845	2617	1066	1175	0.1315	0.121169	0.0786082	0.418487	0.377511	0.0674387	3950	3485	4318	1700	2926	7010
PDE7B	4758.29	10030.2	9815.7	0.0190631	1.03319	0.0172558	0.0066743	0.00535414	0.00793114	0.0562928	0.130398	0.00654978	10691	10884	10555	8241	5808	10360	0.93687	0.947488	0.877065	1.37132	1.1271	0.948504	8950	6815	10237	821	601	9287	0.00462215	0.00301546	0.00307875	0.0583068	0.19656	0.00639536	10717	10904	10620	7480	5347	10403
MTFR2	9529.05	8081.77	8414.4	0.0668547	0.856029	0.0339708	0.0700171	0.0472625	0.089141	0.0609982	0.00552089	0.00429377	7843	8948	7527	8076	10756	10616	0.903597	0.74549	0.847245	0.927786	0.927477	0.805703	10473	11055	10717	6645	10493	11084	0.0429374	0.0198023	0.0304289	0.0427145	0.00704108	0.0035411	8100	9438	7987	8210	10791	10721
BCLAF1	4041.58	316.857	530.638	1.3287	0.943216	0.309538	1.25282	1.17211	1.22361	1.66625	0.772634	0.720096	310	357	414	220	770	697	1.03863	1.07889	1.00713	0.648211	0.899218	0.964627	2585	2241	4140	11125	11000	7876	0.348659	0.296647	0.180328	0.412516	0.714317	0.491613	344	288	456	1755	1024	617
MAP7	2720.24	2581.97	2307.32	0.365298	1.05785	0.203959	0.361261	0.410798	0.284798	0.404335	0.0173235	0.0112957	2282	1955	3453	2885	10006	9954	1.02807	1.03238	1.06241	1.10852	1.03127	0.905712	2964	3320	2195	2535	2670	10665	0.208606	0.181693	0.103007	0.32253	0.024904	0.0105445	2075	1766	3045	2540	9985	10028
MAP3K5	3429.54	3048.83	2478.83	0.401825	1.05554	0.239137	0.176082	0.228141	0.162364	1.04071	0.968109	0.180844	4709	3939	5572	836	501	3881	0.996377	1.04289	0.962633	1.22025	1.10568	0.981891	4636	3030	6522	1510	770	6054	0.110466	0.115452	0.0588381	0.67179	0.983022	0.165414	4650	3713	5680	385	264	3945
PEX7	7600.49	7661.2	7862.72	0.0783497	0.930476	0.0435242	0.0690835	0.0875238	0.0741419	0.0826494	0.0829779	0.0281173	7873	7467	8011	7315	7223	8878	0.940055	0.856804	0.950605	0.97444	1.05899	0.922217	8758	10341	7191	5124	1627	10363	0.0441102	0.0404518	0.0288115	0.0607233	0.119554	0.0263882	8033	7947	8107	7385	7048	8993
IFNGR1	3872.23	3728.85	3221.36	0.302742	1.04146	0.195575	0.161613	0.157939	0.235239	0.656176	0.398483	0.457353	5043	5394	4149	1713	2146	1331	0.999557	0.994901	0.951255	1.22015	0.967988	1.04896	4422	4697	7159	1512	7815	1898	0.102715	0.0803914	0.0792281	0.519966	0.466719	0.392333	4996	5399	4279	933	2241	1122
TNFAIP3	426.358	5144.54	3485.42	0.217857	1.40498	0.189235	0.0749354	0.110067	0.119892	0.566535	0.587148	0.195981	7635	6726	6657	2049	1261	3607	1.36007	1.43566	1.42493	1.39925	1.1919	1.08198	301	416	350	754	323	1199	0.068876	0.0838328	0.066874	0.537356	0.785106	0.196012	6652	5190	5101	838	805	3312
HEBP2	8805.67	1487.19	1619.4	0.548444	0.908845	0.19328	0.657757	0.640086	0.694162	0.201772	0.180657	0.549565	951	1013	1057	4804	4665	1026	0.92444	0.89458	0.933989	0.882371	0.9507	1.01152	9656	9258	8075	8329	9304	3508	0.27784	0.20785	0.154044	0.133387	0.225226	0.434269	1063	1214	1032	5164	4856	910
NHSL1	3270.53	8504.24	7899.92	0.0617639	1.09772	0.06425	0.00793928	0.0153693	0.0135769	0.21017	0.156566	0.0114862	10591	10298	10221	4692	5160	9935	0.887684	1.03057	0.968787	1.50382	1.12722	0.8651	10749	3371	6143	514	600	10976	0.00519835	0.00942015	0.00577682	0.236605	0.233648	0.0102409	10652	10249	10240	3484	4702	10055
CCDC28A	6339.11	4394.75	4549.92	0.214222	0.947473	0.115758	0.194604	0.242276	0.161332	0.258674	0.180598	0.185162	4358	3731	5601	4096	4667	3801	1.01082	0.900776	0.95435	0.923942	0.979237	0.956367	3762	9014	7011	6792	6662	8657	0.122382	0.104902	0.0580153	0.177734	0.231916	0.164597	4232	4129	5729	4281	4727	3972
ECT2L	3268.33	10588.5	10633.1	0.00897211	0.997998	0.0056112	0.00412049	0.0097175	0.00294105	0.0191094	0.0225588	0.0114921	10882	10618	10947	9938	9727	9934	1.02473	1.11225	1.07305	0.781962	1.02464	0.986163	3105	1746	1970	10684	2997	5604	0.00312204	0.00649785	0.00136791	0.011457	0.0322059	0.01168	10878	10547	10933	10191	9698	9952
REPS1	5426.17	3429.21	3459.22	0.374187	0.975503	0.191349	0.150506	0.147859	0.168842	1.02954	0.486769	0.111108	5325	5640	5417	850	1644	5563	0.962927	1.06789	0.895697	0.975497	0.997812	0.938645	7078	2462	9766	5094	4865	9817	0.0928724	0.0814321	0.0566033	0.534489	0.568486	0.100788	5435	5319	5841	848	1642	5778
ABRACL	6931.87	866.499	1042.6	0.842125	0.933315	0.214271	1.02678	0.956359	1.23621	0.149159	0.346084	0.802375	466	520	409	5688	2541	580	0.9872	0.972261	0.867524	0.906274	0.961973	0.937787	5235	5672	10436	7451	8414	9844	0.337735	0.262463	0.155116	0.101772	0.410562	0.502769	411	487	995	5933	2672	569
HECA	4184.51	5206.88	5455.6	0.224821	0.984517	0.125857	0.0814205	0.0892189	0.0830013	0.645643	0.624836	0.270328	7421	7413	7710	1733	1137	2594	1.07038	1.03938	0.968778	0.859534	0.942313	0.973671	1748	3130	6146	9118	9855	6931	0.0586138	0.0499587	0.0325913	0.362264	0.649728	0.234652	7186	7277	7796	2173	1270	2659
TXLNB	1087.67	10577.3	10428	0.00890984	1.22502	0.00712373	0.0076986	0.00907464	0.00905	0.00981611	0.0256296	0.0134908	10613	10653	10491	10553	9582	9798	1.07975	1.07946	1.14326	1.59763	1.0653	1.05767	1566	2232	1097	365	1465	1674	0.00613424	0.00589017	0.00457542	0.0118951	0.0380064	0.0146921	10551	10600	10417	10150	9508	9732
CITED2	404.736	1961.51	544.913	0.464196	1.46781	0.255764	0.378334	0.631899	0.754956	0.0915925	0.225292	0.404506	2144	1035	948	7037	3900	1577	1.24905	1.63392	1.75639	1.23187	1.00603	1.09398	485	243	159	1432	4195	1039	0.262508	0.37708	0.298357	0.0851114	0.29225	0.371549	1240	135	82	6423	3890	1256
VTA1	8494.64	3014.83	3305.75	0.339049	0.914758	0.172259	0.260943	0.24947	0.308316	0.537468	0.277051	0.205932	3311	3629	3167	2171	3225	3431	0.902575	0.92439	0.895489	0.936579	1.01975	0.970391	10496	7990	9770	6355	3274	7267	0.140752	0.110311	0.092161	0.345812	0.357384	0.183784	3658	3926	3575	2326	3154	3533
HIVEP2	3024.87	5231.9	5012.18	0.238285	1.03566	0.146026	0.0488578	0.0725751	0.0968591	0.73485	0.726639	0.118708	8662	8027	7296	1477	877	5357	1.04015	1.0322	1.05152	1.01876	1.08605	1.03236	2527	3326	2476	4023	1027	2471	0.0351996	0.0409263	0.0407425	0.467235	0.830648	0.117936	8575	7904	7119	1308	658	5235
AIG1	4003.42	3864.32	3735.59	0.242597	1.03609	0.135731	0.252148	0.235002	0.271667	0.211572	0.120381	0.0807269	3422	3839	3634	4671	6099	6556	0.993563	0.994985	0.955373	1.20046	1.06819	0.968198	4826	4695	6951	1631	1394	7496	0.150534	0.112942	0.0893374	0.190112	0.172571	0.0768004	3362	3820	3720	4076	5852	6650
ADAT2	6928.9	4544.13	4753.5	0.217553	0.943825	0.119516	0.153237	0.166261	0.193832	0.356881	0.103476	0.0348044	5254	5194	4869	3209	6587	8527	0.971657	0.933777	0.963185	0.906679	1.0167	1.01357	6362	7521	6479	7435	3451	3378	0.0952308	0.0788965	0.0683729	0.235565	0.142069	0.0356973	5331	5469	5002	3501	6534	8488
PEX3	7980.55	5728.87	6001.14	0.150432	0.924479	0.0828037	0.114715	0.12884	0.154401	0.20377	0.111812	0.0629628	6360	6153	5756	4782	6330	7222	0.948956	0.89634	0.887908	0.964713	1.02173	1.01424	8159	9192	9990	5414	3159	3334	0.0715479	0.0604361	0.0519825	0.147248	0.153797	0.0633828	6528	6581	6203	4867	6268	7171
FUCA2	7137.19	4928.08	5099.86	0.178302	0.940441	0.0876872	0.191648	0.17537	0.238615	0.107574	0.0923098	0.153253	4404	4965	4105	6571	6934	4473	0.930774	0.915769	0.99241	0.922813	0.917936	0.942197	9324	8382	4859	6833	10743	9645	0.111189	0.081026	0.0836125	0.074921	0.114897	0.136437	4627	5349	4027	6787	7158	4689
PHACTR2	3861.65	2476.06	2163.67	0.424437	1.02804	0.236128	0.269019	0.294501	0.320663	0.813565	0.792715	0.292843	3211	3027	3045	1270	731	2364	0.998243	1.00065	0.998998	1.11428	1.22967	1.08329	4508	4464	4483	2465	242	1179	0.15971	0.136668	0.105837	0.542298	0.991503	0.280124	3100	2959	2928	816	250	2043
LTV1	6667.55	3035.02	3098.27	0.317246	0.945053	0.149567	0.303953	0.247237	0.42886	0.288934	0.135318	0.158838	2809	3658	2195	3762	5671	4344	0.953664	0.936808	1.0066	0.883142	0.959597	0.963998	7777	7353	4161	8306	8600	7949	0.16872	0.110961	0.129895	0.188693	0.173354	0.144273	2901	3904	1982	4105	5836	4475
PLAGL1	3251.99	1300.25	897.407	0.627167	1.06531	0.312192	0.469442	0.602271	0.59581	0.841143	0.225271	0.110599	1585	1105	1351	1208	3901	5573	0.987618	1.00036	1.01412	1.25913	1.099	0.975729	5204	4472	3805	1263	845	6705	0.242723	0.224964	0.156929	0.624153	0.31923	0.10432	1523	913	931	501	3563	5655
SF3B5	9794.81	772.064	1472.17	0.885307	0.851962	0.210086	1.06803	0.948276	1.26314	0.261788	0.345042	0.778596	429	530	385	4059	2547	606	0.8961	0.779927	0.819941	0.91188	0.948764	0.85172	10626	10963	10904	7246	9447	11021	0.306598	0.210195	0.146131	0.177419	0.403853	0.450753	708	1165	1329	4285	2712	819
STX11	2291.67	6408.82	5536.63	0.159439	1.10551	0.135268	0.0386337	0.0437773	0.0463292	0.509015	0.577833	0.328864	9055	9063	8926	2303	1294	2037	1.02053	1.00234	1.07663	1.32252	1.23537	1.09629	3279	4388	1915	1001	231	1013	0.0276333	0.0247776	0.0209562	0.467705	0.804092	0.313167	9029	9062	8814	1303	732	1706
UTRN	1596.25	1352.45	1244.29	0.680159	1.10853	0.297887	0.357166	0.384512	0.35617	1.62279	2.03662	0.726696	2311	2144	2701	250	91	688	1.12202	1.15853	1.14096	1.0126	1.19339	1.12215	1096	1283	1112	4152	320	801	0.225669	0.194383	0.130186	0.64131	1.17027	0.574594	1784	1486	1970	459	104	288
EPM2A	3853.13	6668.91	6633.96	0.116771	1.00998	0.072482	0.0733871	0.0843869	0.0989131	0.210396	0.0861276	0.0306516	7689	7577	7239	4690	7133	8748	0.980467	0.988481	1.10205	0.968932	1.06983	1.01448	5676	4942	1486	5288	1354	3318	0.0486899	0.0451066	0.0435234	0.152608	0.125228	0.0315761	7755	7603	6904	4758	6921	8720
FBXO30	3769.03	7761.69	7703.23	0.0802124	1.02166	0.0548562	0.0367358	0.0490277	0.0456573	0.189429	0.0305991	0.0488087	9157	8893	8953	4978	9352	7843	0.956179	1.0585	1.04808	1.02386	0.910295	0.955199	7585	2650	2569	3908	10879	8764	0.0246775	0.0290986	0.0201188	0.14553	0.0386984	0.0466965	9224	8758	8872	4913	9478	7954
SHPRH	3072.74	2362.69	2121.87	0.396654	1.03161	0.206884	0.378476	0.3775	0.371704	0.458935	0.440124	0.28288	2139	2211	2587	2547	1892	2468	1.00696	1.05281	1.10531	0.961358	1.00622	1.02386	3989	2781	1455	5523	4171	2853	0.211688	0.174265	0.129865	0.31172	0.527344	0.256828	2015	1912	1984	2652	1859	2334
RAB32	459.052	1470.7	397.279	0.582549	1.42396	0.28754	0.645557	0.440118	1.05456	0.189964	0.129488	0.375622	980	1765	544	4972	5835	1727	1.35865	1.42138	1.77331	1.1425	0.961892	1.15924	304	442	154	2146	8419	596	0.404409	0.262786	0.320124	0.162842	0.166631	0.370408	161	486	70	4548	5990	1262
STXBP5-AS1	4733.22	9606.93	9395.1	0.0297422	1.01613	0.0265199	0.00508475	0.00516285	0.00357194	0.105149	0.0458706	0.00541971	10808	10898	10888	6642	8674	10476	0.9589	0.877679	0.989865	1.23807	1.09597	0.980756	7369	9792	4997	1392	883	6174	0.00360842	0.00268907	0.00154464	0.0982374	0.0693691	0.00546109	10831	10938	10901	6033	8468	10502
STXBP5	619.684	1676.76	859.793	0.647967	1.38239	0.427343	0.241053	0.283675	0.131057	1.93608	0.651396	0.0951097	3584	3166	6333	110	1064	6052	1.16312	1.31313	1.03026	2.02304	1.03884	1.00847	810	628	3151	92	2308	3677	0.169651	0.17402	0.0523083	1.31339	0.737942	0.0935017	2880	1919	6180	16	946	6015
TAB2	4246.83	1905.02	2503.34	0.585851	0.974297	0.219981	0.22609	0.334588	0.193161	1.58957	0.6882	0.246836	3819	2587	4883	273	972	2882	1.04351	1.07989	0.974926	0.798854	1.0055	0.966193	2410	2220	5798	10486	4236	7724	0.144006	0.163012	0.0690067	0.503898	0.741957	0.214946	3558	2152	4946	1037	930	2985
SUMO4	2477.07	8777.14	8679.66	0.0469025	1.04796	0.0300897	0.0378251	0.072919	0.0234927	0.0533732	0.025291	0.0670519	9096	8014	9761	8341	9593	7043	1.0543	1.09839	1.11363	0.92551	1.01095	1.00317	2106	1938	1368	6743	3814	4067	0.0279782	0.0437438	0.0113079	0.037329	0.0355952	0.0665979	9010	7694	9649	8485	9580	7053
ZC3H12D	575.854	9687.49	9270.57	0.0256421	1.33957	0.0211013	0.0213109	0.018368	0.035901	0.0269883	0.112575	0.0493509	9814	10134	9306	9516	6309	7813	1.16799	1.2462	1.43358	1.51053	1.06413	1.02205	786	824	343	495	1505	2932	0.0178794	0.0135104	0.021888	0.0311276	0.161226	0.0505011	9640	9923	8722	8853	6100	7768
PPIL4	8070.82	2979.39	3323.65	0.349176	0.909618	0.168898	0.246329	0.262644	0.281576	0.606155	0.305616	0.234953	3508	3450	3491	1865	2901	3032	0.945524	0.985284	0.899125	0.80854	0.961712	0.983004	8377	5092	9633	10326	8435	5952	0.140469	0.122649	0.0864281	0.326046	0.367904	0.209367	3670	3422	3865	2514	3039	3067
GINM1	6016.85	2515.87	2738.89	0.411475	0.941447	0.195192	0.29936	0.305484	0.289214	0.751841	0.18719	0.215883	2849	2892	3398	1431	4544	3293	0.994974	1.00607	0.968142	0.796608	0.991708	0.971977	4733	4259	6181	10519	5415	7102	0.173882	0.141466	0.094965	0.370454	0.242833	0.192015	2769	2798	3439	2112	4567	3381
KATNA1	6991.8	5185.79	5372.27	0.175032	0.944973	0.0962079	0.133813	0.163121	0.164321	0.238874	0.14635	0.123443	5776	5261	5527	4306	5387	5233	0.932324	0.931992	0.98727	0.928305	0.999647	0.99737	9225	7619	5133	6624	4716	4563	0.0808933	0.0774544	0.060964	0.16552	0.194476	0.118177	6031	5547	5527	4505	5380	5226
LATS1	5732.28	4028.11	4290.57	0.274452	0.950707	0.145125	0.163483	0.177884	0.159951	0.59649	0.294945	0.166703	5000	4893	5643	1907	3017	4174	1.00293	1.00498	0.973032	0.821889	0.998745	0.967533	4217	4302	5912	10067	4791	7578	0.104118	0.0900186	0.0587178	0.327644	0.370199	0.151354	4934	4831	5687	2500	3018	4276
NUP43	7033.44	5165.67	5380.14	0.170876	0.944477	0.0939187	0.16479	0.179334	0.1399	0.199482	0.119497	0.126527	4970	4861	6092	4838	6124	5146	0.966143	0.912121	0.956686	0.942958	0.99921	0.996406	6810	8543	6871	6122	4748	4638	0.10101	0.0822745	0.051425	0.140965	0.160292	0.120809	5069	5267	6254	5018	6117	5141
PCMT1	8844.5	1689.61	1949.13	0.49729	0.903505	0.191403	0.522449	0.609952	0.585164	0.271592	0.274665	0.472194	1368	1085	1395	3936	3255	1269	0.949321	0.866643	0.896046	0.902012	0.958698	0.93612	8137	10141	9751	7605	8678	9928	0.250091	0.196252	0.137524	0.181744	0.333387	0.358803	1422	1447	1661	4223	3404	1334
MTHFD1L	3996.33	2885.87	2015.19	0.447735	1.07285	0.275923	0.165545	0.112669	0.272247	1.24048	0.0959722	0.0153181	4949	6658	3623	581	6826	9656	0.952761	0.91709	0.965771	1.45577	1.09071	0.929927	7853	8328	6321	617	964	10153	0.100016	0.0547201	0.0904603	0.858496	0.141745	0.0146505	5107	6951	3658	127	6539	9737
ZBTB2	4283.23	7249.08	7112.89	0.102099	1.00348	0.0727809	0.0444427	0.0437892	0.0629358	0.257227	0.082733	0.0645519	8840	9061	8386	4111	7232	7149	0.959467	0.863438	1.08354	1.10749	0.99113	0.980307	7321	10210	1770	2544	5470	6227	0.0296806	0.0213495	0.0281828	0.211911	0.111571	0.0627484	8911	9314	8174	3773	7243	7201
RMND1	5101.24	5061.1	5096.12	0.170494	0.984182	0.0905316	0.192744	0.219571	0.161815	0.107846	0.149425	0.096702	4387	4079	5585	6565	5319	5996	0.977746	0.955544	1.01403	0.989412	1.04657	1.00706	5871	6434	3807	4709	2028	3791	0.117386	0.102408	0.0618004	0.0805325	0.207629	0.0948531	4409	4243	5456	6608	5152	5968
ARMT1	8789.64	7880.97	8111.5	0.0733464	0.909253	0.0366972	0.0831644	0.0834031	0.101097	0.0257215	0.0540861	0.132151	7355	7614	7177	9598	8304	4987	0.913474	0.900246	0.934668	0.888623	0.934109	0.96425	10161	9029	8029	8103	10276	7923	0.0510321	0.0406345	0.0376514	0.0174708	0.0694548	0.121734	7617	7930	7360	9738	8462	5114
SYNE1	1252.31	5639.36	4985.17	0.150464	1.17113	0.108038	0.141363	0.174798	0.0922141	0.193478	0.783405	0.350633	5565	4973	7428	4920	751	1881	1.07596	1.21517	1.11477	1.27862	1.2045	1.1828	1633	956	1350	1167	292	499	0.0981022	0.107214	0.0412987	0.185536	0.964627	0.356701	5195	4051	7070	4151	297	1355
FBXO5	1890.43	5807.2	5389.9	0.140024	1.09045	0.0841375	0.154145	0.144735	0.161806	0.0994109	0.0243687	0.0361599	5229	5725	5586	6801	9646	8447	1.07081	1.1352	1.10762	1.04816	0.97438	0.996984	1742	1495	1426	3439	7157	4591	0.105503	0.0849413	0.0675018	0.0786045	0.0330663	0.0364407	4870	5136	5058	6671	9667	8441
MTRF1L	4980.45	5063.17	5115.43	0.179839	0.977239	0.101911	0.156684	0.175396	0.140466	0.246809	0.0888206	0.125823	5162	4964	6079	4219	7033	5166	0.987396	0.993378	1.0283	0.899878	0.959619	0.968037	5216	4759	3222	7693	8598	7516	0.0987099	0.0879037	0.0554694	0.165561	0.115728	0.116761	5162	4980	5914	4504	7129	5285
RGS17	5393.17	10235.5	10186.5	0.0146163	0.975845	0.0110859	0.00875768	0.0124885	0.00483799	0.0323811	0.0125778	0.00544649	10520	10454	10786	9253	10250	10475	0.989562	0.812391	0.882514	1.21891	1.11967	1.08122	5082	10823	10126	1519	650	1211	0.00638148	0.00607512	0.00188138	0.0300057	0.0195996	0.0060506	10523	10584	10839	8919	10161	10437
IPCEF1	774.866	9987.82	9565.48	0.0214015	1.29906	0.0227924	0.00224896	0.000955572	0.0057917	0.0766099	0.700689	0.302871	11057	11159	10718	7525	929	2254	1.05021	1.46877	1.19298	1.48427	1.10063	1.05821	2211	374	797	547	828	1660	0.00172665	0.000684725	0.00305371	0.0857046	0.822019	0.281786	11043	11144	10628	6401	677	2023
CNKSR3	1597.68	6735.27	6273.89	0.105962	1.12694	0.070967	0.119354	0.133084	0.0715301	0.0998781	0.00438386	0.00382134	6225	6027	8090	6780	10857	10675	1.04907	1.20435	1.12132	1.13301	0.974894	0.948848	2241	1016	1273	2248	7111	9263	0.0820236	0.0836059	0.0328692	0.0853695	0.00584626	0.00370229	5977	5202	7769	6414	10858	10699
SCAF8	6613.9	2723.51	3704.16	0.469721	0.911965	0.173562	0.163903	0.185357	0.192933	1.33669	0.615294	0.156926	4993	4738	4886	476	1172	4386	0.937788	0.959688	1.03064	0.71974	0.939956	0.983486	8898	6221	3138	11016	9981	5899	0.0975777	0.0890608	0.0728788	0.43473	0.640892	0.145559	5224	4913	4684	1566	1312	4443
TIAM2	3955.28	7517.61	7437.76	0.0926839	1.01257	0.0660727	0.0395185	0.0557795	0.0199019	0.255536	0.228704	0.0426497	9021	8647	9914	4130	3851	8108	1.03047	1.02982	0.96167	1.0283	1.05163	1.00339	2866	3403	6576	3816	1845	4050	0.0285105	0.0319331	0.00831753	0.19553	0.309746	0.0430459	8980	8570	9944	3999	3674	8108
TFB1M	8168.41	5361.03	5645.64	0.167091	0.917716	0.0922237	0.140452	0.129109	0.167809	0.230995	0.210871	0.0815382	5591	6146	5446	4414	4122	6522	0.935754	0.863374	0.886781	0.984956	1.03672	1.00168	9017	10212	10012	4829	2394	4189	0.0848227	0.0583228	0.0557478	0.170001	0.283383	0.0802199	5828	6709	5893	4409	4002	6510
ARID1B	1126.71	196.191	207.484	1.50648	1.17248	0.41842	1.17524	1.27958	1.17875	2.39235	1.63552	0.779703	358	296	451	31	152	603	1.15892	1.14869	1.24826	1.13407	0.920602	0.969805	832	1363	635	2238	10696	7326	0.393482	0.314406	0.224433	0.741358	0.915497	0.513571	179	228	190	239	418	517
TMEM242	9353.29	4322.72	4719.68	0.216516	0.894745	0.108694	0.195802	0.225768	0.199033	0.245463	0.130745	0.130922	4334	3981	4774	4239	5799	5017	0.926175	0.868476	0.903832	0.880498	0.984101	0.993983	9577	10085	9447	8388	6176	4832	0.112737	0.0952963	0.0655926	0.161152	0.172059	0.124404	4574	4562	5192	4580	5860	5045
ZDHHC14	3363.8	6061.68	5855.7	0.14384	1.04431	0.096572	0.0857941	0.0952911	0.125989	0.268285	0.190855	0.0438484	7264	7212	6472	3982	4471	8050	0.979361	0.998997	1.05939	1.13949	1.19099	1.06762	5761	4523	2256	2178	328	1456	0.0563427	0.0510603	0.0519518	0.226933	0.296926	0.0470489	7318	7197	6208	3596	3830	7937
SNX9	1456.87	3009.61	2582.92	0.494805	1.15929	0.257564	0.0816249	0.109459	0.0496359	1.7385	0.580379	0.127478	7413	6744	8823	186	1290	5115	1.12491	1.06249	1.0694	1.38038	1.04958	1.001	1074	2578	2044	796	1919	4249	0.0617458	0.0617254	0.0222269	0.884559	0.685408	0.122215	7033	6500	8693	112	1125	5099
SYNJ2	3288.76	6048.01	5840.74	0.141977	1.04718	0.0968719	0.111635	0.107466	0.0934701	0.255337	0.1507	0.061478	6439	6810	7381	4134	5285	7294	1.00716	1.03767	1.00452	1.13936	1.09971	1.08422	3980	3186	4232	2180	838	1163	0.0740546	0.0592679	0.0376771	0.216488	0.21992	0.0662178	6402	6644	7355	3720	4957	7061
SERAC1	4968.49	7629.03	7612.34	0.0831262	0.995834	0.055654	0.0425685	0.0678322	0.0435443	0.17856	0.0409037	0.027624	8898	8200	9029	5142	8874	8905	0.958668	1.01398	0.978316	1.03237	0.971156	0.945624	7391	3942	5603	3733	7511	9455	0.0284669	0.0377377	0.0179518	0.13846	0.0549419	0.0265945	8983	8153	9054	5064	8922	8981
GTF2H5	8539.83	2372.85	2634.74	0.388447	0.910702	0.144897	0.474788	0.442574	0.578605	0.0578198	0.140554	0.378022	1554	1756	1419	8187	5523	1713	0.952563	0.916511	0.881579	0.892154	0.982165	0.95838	7869	8352	10150	7973	6375	8476	0.235926	0.170111	0.1346	0.0389526	0.183927	0.307856	1608	2001	1784	8395	5603	1753
TULP4	3064.15	6177.97	6011.52	0.147685	1.0418	0.10157	0.0794728	0.0927021	0.068956	0.349611	0.30184	0.146841	7500	7277	8180	3263	2933	4631	1.01599	1.048	1.04347	1.05976	0.998907	1.00161	3486	2892	2708	3229	4775	4196	0.0543788	0.0522074	0.0295587	0.270134	0.377947	0.139422	7428	7110	8047	3073	2921	4608
TMEM181	6712.8	2892.85	3069.93	0.370112	0.944034	0.185427	0.236149	0.26561	0.277808	0.700881	0.343878	0.128511	3656	3402	3548	1587	2556	5088	0.919433	0.975892	0.99972	0.881091	1.02345	1.0354	9911	5497	4454	8368	3057	2348	0.131764	0.122595	0.0951167	0.392232	0.434354	0.127368	3944	3426	3429	1917	2485	4962
DYNLT1	8871.78	2157.78	2480.21	0.420965	0.903602	0.185176	0.457445	0.363416	0.488293	0.374707	0.764337	0.75502	1644	2320	1843	3084	790	642	0.927398	0.877487	0.877342	0.93218	0.922302	1.1955	9518	9803	10232	6489	10638	465	0.223866	0.141159	0.122359	0.253318	0.727946	0.623812	1806	2810	2274	3279	985	216
SYTL3	1855.97	6932.75	4890.22	0.153156	1.17903	0.162008	0.00886739	0.00590901	0.010783	0.587063	0.608606	0.123583	10514	10844	10385	1951	1192	5231	1.0141	1.11553	0.980786	1.60571	1.08419	1.14416	3581	1716	5470	353	1051	672	0.00662003	0.00393349	0.00466606	0.632814	0.733347	0.135713	10505	10808	10407	484	966	4711
EZR	2194.37	1803.64	1331.05	0.524822	1.09301	0.285122	0.447396	0.327071	0.44108	0.883742	0.834708	0.583466	1694	2653	2110	1116	673	940	1.02699	1.14253	1.04305	1.15946	1.0093	1.03692	3008	1425	2721	1988	3938	2295	0.244048	0.169443	0.136938	0.590059	0.8371	0.464422	1505	2016	1696	610	637	762
RSPH3	3993.96	8631.01	8549.54	0.0515634	1.03788	0.0326398	0.0483778	0.0572525	0.0499987	0.0506245	0.0645891	0.0509363	8681	8581	8811	8455	7887	7741	0.961896	0.991293	0.998753	1.19958	1.03186	0.989849	7145	4838	4494	1638	2647	5229	0.0322486	0.0314941	0.0209028	0.0459138	0.0912606	0.0504267	8746	8592	8818	8063	7829	7770
TAGAP	1987.48	4788.94	4331.28	0.187091	1.13204	0.115428	0.150153	0.264367	0.183083	0.150762	0.743338	0.377626	5332	3422	5102	5650	837	1716	1.03482	1.08394	1.02529	1.38412	1.00786	1.03203	2721	2169	3355	788	4048	2485	0.0995969	0.13565	0.0693899	0.157076	0.782006	0.331225	5124	2995	4917	4664	816	1562
SOD2	945.062	1513.22	603.392	0.566369	1.23795	0.305606	0.440874	0.556676	0.542131	0.725795	0.674848	0.66149	1740	1263	1578	1512	1005	781	1.15	1.22724	1.57392	1.00062	1.09491	1.41322	886	885	228	4462	897	186	0.270427	0.263931	0.232654	0.455411	0.7972	0.686669	1154	476	172	1403	763	164
WTAP	8652.29	1045.44	1404.04	0.745253	0.891207	0.265356	0.572898	0.548265	0.547751	1.3121	0.667163	0.492742	1180	1296	1556	502	1024	1200	0.953806	0.877065	0.957053	0.776904	0.955544	0.918317	7768	9821	6847	10729	8924	10460	0.265633	0.186948	0.14223	0.466611	0.690243	0.363586	1205	1637	1497	1316	1107	1300
ACAT2	4916.69	4001.35	3969.53	0.230057	1.00232	0.112356	0.272236	0.265758	0.292386	0.0898482	0.086927	0.128019	3165	3398	3360	7094	7105	5104	0.946458	1.01199	0.973555	1.07727	1.01362	1.01495	8317	4016	5873	2979	3638	3292	0.15294	0.127188	0.0962858	0.0730105	0.119716	0.124407	3291	3262	3371	6861	7046	5044
TCP1	7891.97	713.624	820.148	0.907562	0.910422	0.26595	0.964911	0.894549	1.17693	0.593854	0.297116	0.396857	519	577	452	1916	2987	1612	0.9658	0.947681	0.938033	0.790174	0.935335	0.928218	6847	6809	7846	10605	10222	10204	0.329081	0.252038	0.168679	0.314	0.348968	0.310383	489	558	630	2632	3240	1732
MRPL18	8023.76	1799.28	1998.83	0.492585	0.926034	0.165024	0.597532	0.549411	0.751231	0.0721645	0.161309	0.37623	1101	1294	957	7687	5062	1725	0.920167	0.892681	0.903949	0.987337	0.957491	0.913142	9868	9330	9444	4767	8767	10551	0.26257	0.19051	0.153307	0.0537093	0.204089	0.292166	1239	1573	1063	7705	5213	1924
IGF2R	283.652	7483.46	5991.16	0.0941564	1.52744	0.117407	0.0427778	0.0401673	0.0338146	0.259866	0.652326	0.308455	8893	9225	9363	4083	1063	2200	1.4285	1.25259	1.47649	1.95219	1.00959	1.05606	234	807	293	117	3910	1707	0.0426165	0.0285499	0.0212877	0.377176	0.717891	0.285686	8122	8795	8781	2054	1017	1981
MAP3K4	6620.64	3638.87	3792.74	0.313685	0.953078	0.168604	0.173223	0.168527	0.214774	0.698216	0.407428	0.123514	4780	5132	4484	1594	2080	5232	0.957495	0.95094	0.973345	0.930533	1.00374	1.00787	7483	6664	5885	6547	4375	3713	0.104629	0.0812935	0.0752679	0.413224	0.493064	0.119485	4913	5330	4518	1749	2071	5195
AGPAT4	4395.46	6873.33	6739.52	0.118604	1.01346	0.0854299	0.0472644	0.0839074	0.0303327	0.312911	0.289107	0.039959	8726	7595	9497	3546	3084	8249	0.97555	1.05154	0.941624	1.08514	1.05171	0.974258	6043	2812	7667	2865	1842	6864	0.0319927	0.0477303	0.0122317	0.249765	0.382935	0.0392357	8763	7420	9557	3320	2880	8298
CAHM	1567.04	9614.55	9453.1	0.029134	1.18656	0.0184655	0.0276969	0.0408073	0.0377825	0.0102495	0.0160078	0.0243799	9538	9204	9243	10531	10070	9077	1.04963	1.01283	1.07326	1.61053	0.928882	0.964354	2224	3990	1964	346	10457	7914	0.0206778	0.0234323	0.0172059	0.012546	0.0207238	0.0240022	9460	9161	9124	10099	10126	9128
QKI	7574.25	604.235	1444.16	0.965197	0.906599	0.26537	0.47464	0.481968	0.546563	2.35762	1.15874	0.593772	1555	1569	1561	35	322	917	0.973565	0.94459	0.954613	0.753628	1.35846	1.07412	6212	6961	6995	10881	122	1327	0.241077	0.185881	0.141708	0.492815	1.28468	0.486895	1541	1665	1515	1119	53	642
SFT2D1	9696.46	2142.83	2501.4	0.421024	0.876013	0.173879	0.443459	0.376345	0.519812	0.344481	0.219722	0.382448	1722	2221	1667	3307	3994	1692	0.940792	0.883622	0.887418	0.792221	0.948755	0.939003	8709	9595	9998	10581	9448	9800	0.222159	0.145928	0.128241	0.199189	0.269339	0.304563	1832	2658	2038	3945	4199	1784
MPC1	7139.43	2635.89	2834.44	0.353624	0.946482	0.153121	0.377083	0.313905	0.526276	0.197233	0.206148	0.289808	2152	2799	1647	4866	4216	2385	0.950435	0.9193	0.902142	1.01405	0.967747	0.940942	8054	8234	9509	4120	7835	9718	0.199254	0.132048	0.131254	0.149926	0.259078	0.241104	2256	3099	1921	4806	4322	2580
RPS6KA2	677.727	8561.7	8014.2	0.0555711	1.28251	0.0526392	0.016436	0.0274011	0.0149622	0.163485	0.206497	0.0104339	10067	9738	10139	5406	4204	10017	1.19691	1.29938	1.27223	1.36152	1.08212	0.877784	650	661	577	851	1093	10915	0.0142524	0.0206016	0.00834049	0.167362	0.290147	0.00944189	9901	9375	9940	4471	3915	10113
RNASET2	1947.22	1332.02	803.222	0.607553	1.10016	0.250526	0.600428	0.582569	0.954252	0.292964	0.713633	0.993984	1091	1182	655	3727	895	388	1.17135	1.13715	0.993005	1.09913	0.958343	1.10553	761	1482	4825	2642	8705	923	0.335162	0.251024	0.177993	0.237926	0.72445	0.633749	438	565	485	3468	999	207
WDR27	5331.54	6159.74	6115.31	0.139439	0.994453	0.0905288	0.0833867	0.101948	0.110488	0.261932	0.133406	0.0284764	7347	6984	6919	4055	5725	8863	0.945269	0.949626	0.979707	1.10321	1.06872	1.02071	8395	6712	5528	2594	1379	2996	0.0529415	0.0516664	0.0427487	0.214759	0.190474	0.0295704	7510	7147	6965	3741	5459	8831
C6orf120	4884.1	8208.36	8236.89	0.0642865	0.997715	0.0351777	0.0583622	0.0595377	0.102012	0.0372343	0.0539812	0.115343	8299	8503	7148	9000	8309	5446	1.00167	0.894541	0.968641	1.126	0.962525	0.972567	4287	9261	6154	2329	8346	7052	0.0400975	0.0294759	0.0393396	0.0317978	0.071432	0.108156	8284	8733	7219	8814	8397	5537
PHF10	5519.45	2981.99	3091.53	0.336279	0.946774	0.16455	0.276338	0.25093	0.329222	0.488625	0.14086	0.150224	3099	3604	2961	2391	5511	4543	0.976559	1.00266	1.0258	0.782079	1.00663	1.00072	5973	4376	3324	10682	4138	4275	0.159788	0.120231	0.110771	0.267407	0.188897	0.142265	3097	3518	2695	3111	5490	4539
ERMARD	7004.83	8031.09	8181.38	0.0683106	0.940903	0.0390958	0.0490665	0.0511316	0.0713988	0.101646	0.10243	0.0315247	8653	8814	8094	6739	6619	8706	0.972758	0.971465	0.92713	0.892261	0.9831	0.97531	6266	5698	8462	7969	6279	6756	0.0330523	0.0277753	0.0271304	0.0684254	0.136036	0.0311983	8700	8850	8262	7043	6676	8733
FAM120B	4045.63	5828.9	5770.42	0.173035	1.01063	0.113274	0.0715857	0.0836175	0.0917172	0.445218	0.524068	0.0935516	7770	7607	7443	2624	1485	6105	1.01639	1.04384	0.966531	1.01577	0.997161	0.958358	3467	3006	6280	4093	4934	8479	0.0493119	0.0472283	0.0356303	0.320925	0.602668	0.0874734	7721	7457	7540	2554	1481	6216
PSMB1	10918.2	610.884	1490.89	1.00912	0.804261	0.21599	1.17547	1.16712	1.30838	0.385494	0.473843	0.987688	357	359	361	3010	1707	389	0.869949	0.780583	0.814357	0.752153	0.909861	0.856308	10895	10961	10927	10890	10887	11014	0.295362	0.214632	0.144222	0.209742	0.507062	0.490216	846	1084	1417	3802	1972	623
TBP	8156.43	5987.97	6283.53	0.136096	0.915505	0.0720622	0.12158	0.130321	0.137438	0.155042	0.101504	0.0753019	6162	6098	6157	5557	6643	6745	0.961065	0.944175	0.901209	0.85557	0.979652	0.993718	7200	6990	9536	9222	6617	4857	0.0764229	0.0643197	0.047699	0.0998074	0.134379	0.0737383	6294	6319	6549	5985	6707	6760
PDCD2	8496.6	1672.15	1901.21	0.510032	0.911909	0.17191	0.619224	0.650778	0.678327	0.0918003	0.147779	0.395614	1038	974	1100	7030	5354	1623	0.934726	0.854756	0.918844	0.93931	0.955933	0.934657	9076	10372	8844	6260	8884	9987	0.272085	0.200301	0.150208	0.0650454	0.187681	0.311734	1131	1357	1183	7196	5515	1720
FAM20C	2907.59	8553.05	7494.98	0.0591696	1.16726	0.0783111	0.0115429	0.00781059	0.0203121	0.197013	0.0532815	0.0517098	10356	10727	9892	4870	8345	7715	0.924706	0.797693	0.961312	1.98534	0.91968	0.923481	9644	10905	6598	103	10712	10330	0.00781066	0.00374287	0.00848035	0.293211	0.0673875	0.0477349	10406	10832	9924	2821	8533	7895
PDGFA	662.863	10110.9	9541.42	0.0192284	1.41603	0.0237101	0.00252404	0.00418195	0.00125473	0.0689527	0.000523149	0.00220922	11022	10968	11109	7782	11160	10897	1.2757	1.81395	0.902144	1.67233	1.1323	1.42604	440	166	9508	278	558	181	0.00236139	0.00506723	0.000463995	0.0869479	0.000741654	0.00316331	10973	10688	11115	6358	11162	10774
PRKAR1B	6067	7690.52	7816.08	0.0776653	0.953792	0.0440785	0.0671147	0.0768281	0.0788683	0.0878502	0.118329	0.0244301	7962	7852	7831	7145	6158	9075	0.89217	0.925214	1.03886	0.958921	1.0808	1.03297	10687	7952	2851	5592	1121	2445	0.0407408	0.0386908	0.0333434	0.063539	0.171755	0.0257618	8228	8077	7731	7264	5873	9032
DNAAF5	8155.01	5335.57	5615.35	0.160005	0.924205	0.0788531	0.168994	0.140881	0.222199	0.107946	0.0536434	0.0380807	4875	5824	4352	6559	8327	8356	0.92872	0.900021	0.934712	0.933369	0.98823	0.951099	9444	9039	8024	6457	5757	9102	0.0992885	0.0657457	0.0743365	0.0760417	0.0728911	0.0365546	5135	6245	4592	6752	8357	8436
SUN1	5192.51	6390.56	6490.9	0.121912	0.972242	0.0715958	0.108466	0.135379	0.0676344	0.176169	0.202636	0.126657	6541	5969	8234	5188	4272	5142	0.978122	0.983676	1.03361	0.893558	0.980191	0.981012	5848	5154	3043	7926	6578	6150	0.0700281	0.0693419	0.0287551	0.118258	0.258291	0.119056	6604	6019	8115	5503	4335	5200
ADAP1	2315.97	9207.7	9026.15	0.0380282	1.12173	0.0242154	0.0332574	0.0198337	0.0709612	0.0280605	0.0775308	0.141813	9296	10070	8116	9461	7439	4765	1.07524	0.940107	1.00822	1.46335	0.913917	0.964588	1648	7177	4088	595	10832	7880	0.0252372	0.0109654	0.0293346	0.0313245	0.0965729	0.130006	9185	10127	8065	8848	7668	4888
COX19	6592.46	3132	3244.26	0.312754	0.95157	0.161165	0.270505	0.303272	0.279822	0.397419	0.326241	0.262336	3185	2928	3518	2933	2713	2692	0.972585	0.964103	0.954535	0.915057	0.972429	0.971408	6282	6020	7002	7133	7360	7160	0.156325	0.13479	0.0913203	0.262224	0.394013	0.227989	3186	3026	3618	3176	2798	2773
C7orf50	6190.02	3725.7	3842.82	0.2497	0.968439	0.123737	0.254003	0.271666	0.302078	0.171054	0.198515	0.300654	3395	3327	3232	5278	4348	2271	0.967391	0.925244	0.940821	1.0403	0.992453	0.972852	6705	7951	7714	3570	5348	7025	0.147475	0.118385	0.0953592	0.133729	0.25661	0.25741	3454	3592	3413	5150	4360	2326
GPR146	1944.9	9863.2	9699.9	0.0233431	1.06551	0.0159378	0.0189561	0.0522439	0.0113105	0.010862	0.0167291	0.0132254	9931	8768	10364	10487	10041	9806	1.17887	1.22667	1.06761	0.788896	1.0482	1.05436	727	889	2085	10618	1967	1751	0.0161159	0.0357836	0.00532326	0.00652847	0.0244427	0.0143601	9765	8272	10306	10634	9998	9759
ZFAND2A	4139.9	7072.44	7027.79	0.0965541	1.01287	0.0567815	0.0815414	0.112116	0.102147	0.0904118	0.101443	0.0956016	7418	6673	7143	7076	6646	6034	1.0281	0.956723	0.981328	1.08534	0.974124	1.01552	2962	6373	5437	2862	7186	3262	0.0563775	0.0568263	0.0399026	0.0740196	0.133544	0.0946178	7316	6805	7177	6827	6726	5975
MICALL2	7254.26	8613.21	8721.28	0.0514881	0.902995	0.0317592	0.0371111	0.0241586	0.0460627	0.0986201	0.0037697	0.00417726	9140	9881	8937	6819	10908	10634	0.884316	0.740498	0.98589	1.00128	0.973251	0.954967	10789	11073	5215	4445	7278	8787	0.023045	0.0104176	0.0190848	0.0744893	0.00499941	0.00408101	9333	10170	8962	6801	10912	10652
INTS1	4437.42	4194.69	4152.48	0.22353	0.980389	0.118336	0.22514	0.191115	0.245845	0.232018	0.154952	0.128138	3838	4605	3983	4398	5191	5099	0.996456	0.965641	1.09523	0.864226	0.9642	0.978474	4629	5954	1572	8949	8179	6413	0.137007	0.0919935	0.0945364	0.149806	0.197925	0.12004	3780	4729	3458	4810	5312	5169
MAFK	3184.43	6087.78	5833.81	0.140466	1.04494	0.0900237	0.0831263	0.0722304	0.175714	0.230794	0.0592245	0.0568265	7358	8034	5258	4419	8111	7479	1.01177	0.965721	1.06753	1.13475	0.949625	0.957706	3712	5952	2089	2228	9388	8526	0.056499	0.0381201	0.0697864	0.195689	0.0771628	0.0542206	7306	8119	4889	3994	8225	7588
TMEM184A	5123.01	9681.37	9673.71	0.0261967	0.95535	0.0190138	0.0091564	0.00802427	0.00947975	0.0781265	0.00683661	0.011324	10492	10711	10465	7470	10659	9952	1.07042	0.840561	0.872243	1.03818	1.02969	0.981135	1746	10574	10335	3610	2736	6132	0.00721079	0.00405316	0.00365473	0.0611366	0.00971976	0.0114511	10453	10793	10538	7366	10637	9969
PSMG3	7626.55	3710.19	3962.93	0.252316	0.936639	0.110061	0.320033	0.277671	0.349218	0.0623411	0.0631309	0.143361	2642	3248	2753	8021	7953	4726	0.932597	0.91298	0.915117	0.985861	0.979976	0.965449	9201	8505	9001	4803	6597	7796	0.171949	0.118911	0.103004	0.0463787	0.0847603	0.131437	2820	3570	3046	8043	8017	4849
PSMG3-AS1	6145.62	9499.17	9579.32	0.0309832	0.923967	0.0170442	0.0301977	0.038259	0.0387605	0.0167154	0.0285563	0.0159438	9430	9298	9208	10085	9437	9618	1.0037	0.963695	0.986361	0.742115	1.00032	0.983939	4173	6036	5179	10935	4668	5848	0.0214809	0.020977	0.0162029	0.00951617	0.0397197	0.0161273	9423	9347	9206	10385	9446	9638
NUDT1	4291.09	1375.63	1029.71	0.59941	0.977078	0.208603	0.729125	0.61215	0.911706	0.144657	0.0978497	0.238332	806	1079	715	5759	6766	2983	1.05957	1.03091	0.986118	0.831715	0.970525	0.969084	1968	3357	5196	9877	7560	7403	0.334296	0.233907	0.175591	0.0906199	0.128505	0.209025	447	779	517	6245	6852	3076
SNX8	4696.57	7161.78	6919.35	0.100226	1.02528	0.0754495	0.0675787	0.0650848	0.0641488	0.204093	0.113642	0.0578916	7936	8314	8345	4778	6273	7436	0.929584	0.859922	0.989738	1.32187	0.994932	0.953564	9392	10297	5001	1006	5130	8910	0.0427252	0.0307898	0.0262062	0.202077	0.152108	0.0549614	8117	8650	8354	3908	6310	7554
EIF3B	5923.76	944.422	840.526	0.756951	0.94363	0.266486	0.792471	0.704737	0.918065	0.612532	0.38351	0.396262	714	858	705	1842	2254	1617	0.98222	0.941231	1.03281	0.81826	0.942224	0.919695	5566	7122	3061	10148	9862	10426	0.320103	0.229298	0.184116	0.332428	0.439721	0.307156	570	853	419	2450	2436	1761
CHST12	2933.78	2037.56	1555.7	0.430365	1.03732	0.19279	0.475061	0.561767	0.495341	0.189291	0.190336	0.202632	1552	1238	1801	4981	4482	3486	1.01984	1.0191	1.13749	0.97285	1.03778	1.1679	3312	3776	1144	5178	2354	553	0.252686	0.220331	0.159963	0.138181	0.258076	0.218014	1390	996	834	5073	4340	2933
LFNG	1154.54	9047.65	8502.75	0.0399369	1.23775	0.0394713	0.0200721	0.0165263	0.0244611	0.0986881	0.229734	0.336467	9886	10227	9724	6816	3838	1987	1.09997	1.25497	0.995049	1.60101	0.944628	1.01777	1320	801	4694	358	9712	3138	0.0158921	0.0122987	0.0105058	0.119189	0.279381	0.296414	9786	10019	9721	5484	4053	1878
BRAT1	6568.91	5840.4	5986.66	0.139241	0.9587	0.0731803	0.145135	0.128857	0.18039	0.102582	0.122055	0.0981432	5464	6152	5160	6708	6051	5954	0.957929	0.934242	0.953322	0.989309	0.96373	0.954932	7455	7502	7061	4715	8227	8790	0.0894325	0.0629992	0.0637192	0.0765706	0.157769	0.0912137	5604	6404	5312	6738	6168	6088
IQCE	3471.66	8607.72	8549.82	0.0516149	1.02189	0.0336544	0.0385464	0.0305391	0.051142	0.0862319	0.0557269	0.0431058	9061	9590	8777	7198	8249	8092	1.04142	0.97265	1.04151	1.03197	0.949195	0.962736	2473	5653	2779	3739	9411	8089	0.0281381	0.017095	0.0222713	0.0671131	0.0726694	0.04173	8996	9643	8688	7090	8362	8183
TTYH3	4523.62	4999.25	4958.49	0.210446	1.00011	0.13229	0.129643	0.109696	0.131552	0.470891	0.170696	0.153213	5901	6736	6316	2488	4883	4477	1.00243	1.00159	0.981632	1.01481	0.96468	0.952327	4251	4423	5420	4109	8141	9004	0.0845138	0.0583039	0.0500043	0.336337	0.216773	0.137871	5849	6712	6376	2415	5009	4648
GNA12	3817.87	2513.37	2408.97	0.472162	1.01753	0.234151	0.213575	0.288103	0.175999	1.21097	0.227253	0.0707032	4021	3101	5255	609	3879	6904	0.985441	0.970431	1.07716	1.0371	1.00784	0.945295	5339	5753	1904	3633	4053	9478	0.129384	0.130223	0.0705126	0.606485	0.295117	0.066028	4020	3154	4838	549	3849	7063
CARD11	968.701	7558.75	6883.12	0.0937454	1.21842	0.0898488	0.0397327	0.0269775	0.0229901	0.285281	0.751877	0.0684408	9015	9760	9784	3792	816	6986	1.1747	1.08436	1.20392	1.41072	1.25275	1.09874	749	2163	757	718	208	984	0.0326684	0.01694	0.011972	0.297815	0.978919	0.0743898	8726	9658	9591	2777	274	6733
FOXK1	4642.75	3390.37	3348.83	0.341041	0.991583	0.186402	0.175418	0.176047	0.235349	0.77735	0.453015	0.139519	4722	4937	4146	1367	1811	4811	1.00338	0.972455	1.0119	0.978603	0.998731	1.00698	4187	5663	3905	5018	4796	3799	0.110871	0.0863281	0.0843106	0.464099	0.536209	0.133684	4641	5066	3995	1339	1811	4777
AP5Z1	4746.76	6178.24	6185.16	0.130842	0.988935	0.0768985	0.103353	0.112236	0.138172	0.169608	0.166663	0.106118	6697	6670	6145	5308	4956	5713	0.996518	0.903189	1.02843	1.0276	0.943502	0.961731	4625	8902	3217	3833	9788	8172	0.0682157	0.0536996	0.0546858	0.130993	0.207339	0.0989037	6689	7021	5978	5213	5159	5835
RBAK	3795.26	7448.23	7372.89	0.0856826	1.02113	0.0544069	0.0708945	0.070828	0.0783355	0.122672	0.0456532	0.0574923	7803	8088	7859	6205	8688	7450	1.01464	1.03384	0.983844	1.05219	0.998869	0.982953	3552	3275	5305	3362	4781	5958	0.0487807	0.0400663	0.0313802	0.0974002	0.0629301	0.0562785	7747	7973	7901	6055	8676	7488
WIPI2	9526.11	1587.63	1974.65	0.560431	0.882886	0.229288	0.445951	0.461545	0.465158	0.869072	0.336523	0.302614	1705	1658	1956	1149	2625	2256	0.935303	0.89905	0.901471	0.79572	0.9436	0.950048	9042	9076	9526	10534	9779	9178	0.221748	0.171818	0.122179	0.401407	0.392919	0.252798	1839	1955	2281	1854	2808	2384
TNRC18	2721.76	1520.46	1162.47	0.570992	1.05087	0.280988	0.482972	0.485833	0.493352	0.821812	0.38878	0.222654	1517	1550	1814	1253	2214	3202	1.02519	1.09566	1.05677	1.02587	1.00029	0.97776	3091	1972	2330	3864	4673	6488	0.256856	0.216749	0.148267	0.502078	0.472303	0.198545	1319	1050	1251	1054	2199	3259
FBXL18	6050.08	8221.29	8170.76	0.0663729	0.972885	0.0481331	0.0206004	0.0291334	0.0276225	0.188135	0.0719531	0.0196714	9853	9671	9600	4994	7614	9352	0.904702	0.989622	0.923968	1.07325	1.00234	0.962611	10445	4901	8618	3037	4490	8101	0.013403	0.0166315	0.0109686	0.151529	0.0984832	0.0194083	9951	9675	9677	4784	7614	9414
ACTB	408.63	73.402	627.086	3.06844	1.56476	0.364367	3.50136	3.38657	3.55101	1.83481	3.3042	3.96393	56	65	55	145	6	19	1.77201	2.25537	1.07825	1.15342	0.838112	1.737	92	79	1875	2046	11139	80	0.256246	0.360192	0.0964603	0.744568	0.703837	0.553518	1329	150	3358	231	1065	356
FSCN1	3501.64	3948.66	3689.71	0.235182	1.01127	0.128768	0.270725	0.28711	0.188171	0.194722	0.00955385	0.00675594	3180	3116	5006	4901	10460	10336	1.03162	1.15674	0.99993	0.85678	0.879621	0.872237	2829	1302	4440	9193	11086	10947	0.165927	0.154792	0.0692483	0.125104	0.0116618	0.00606772	2960	2383	4927	5333	10538	10435
RNF216	7299.96	2557.45	2824.06	0.440319	0.938041	0.206476	0.252453	0.258882	0.243175	1.00677	0.769694	0.272188	3420	3512	4029	884	778	2566	0.945504	0.950428	0.965881	0.890353	0.951211	0.998353	8379	6682	6314	8033	9258	4471	0.143398	0.116928	0.0826355	0.482941	0.753909	0.242062	3580	3655	4078	1192	893	2563
CCZ1	6618.19	3788.08	3948	0.248148	0.947675	0.12635	0.236757	0.310724	0.20724	0.237871	0.265603	0.301142	3650	2835	4602	4324	3353	2266	0.956158	0.916774	1.00599	0.911779	0.959065	0.954004	7587	8338	4183	7250	8643	8872	0.137331	0.130644	0.0755136	0.161913	0.323593	0.252778	3769	3142	4497	4562	3509	2389
PMS2	9456.15	5509.84	5907.48	0.154509	0.892549	0.078749	0.146923	0.162375	0.15001	0.158726	0.106006	0.0810114	5413	5285	5866	5492	6513	6544	0.922249	0.871645	0.903592	0.872709	0.996982	1.00968	9767	9990	9455	8667	4952	3604	0.087052	0.0721514	0.0516016	0.104191	0.142588	0.0803612	5698	5839	6235	5871	6521	6504
AIMP2	8710.06	3857.61	4129.8	0.246642	0.900028	0.103689	0.235151	0.222055	0.43053	0.0988329	0.0948206	0.101919	3678	4039	2188	6813	6860	5844	0.950397	0.874948	0.950109	0.824657	0.987224	0.920918	8056	9885	7221	10009	5848	10397	0.135705	0.0946677	0.122901	0.0614827	0.126811	0.0911649	3825	4596	2250	7354	6889	6090
EIF2AK1	7784.47	1689.91	1836.42	0.507566	0.924454	0.220414	0.556948	0.497673	0.495307	0.480335	0.227675	0.295984	1234	1506	1803	2434	3867	2326	0.972307	0.928966	0.900233	0.896311	0.980941	0.964459	6310	7775	9585	7809	6497	7896	0.266295	0.186672	0.126593	0.302096	0.287732	0.251733	1198	1647	2106	2737	3940	2411
USP42	6635.85	4812.4	5062.11	0.241408	0.950269	0.135159	0.0941723	0.0985065	0.139747	0.633204	0.281445	0.0914275	6994	7113	6098	1768	3173	6166	0.95402	1.01332	0.925632	0.908101	0.995568	0.990222	7750	3971	8534	7383	5080	5188	0.0598917	0.0534129	0.0497085	0.377623	0.353876	0.0884325	7124	7031	6398	2049	3190	6175
CYTH3	4326.2	7132.44	6854.41	0.125598	1.02218	0.0975858	0.0212064	0.0204799	0.0187601	0.441944	0.101417	0.0141314	9819	10038	9957	2637	6648	9754	0.957842	1.01612	0.982398	1.13235	1.05002	0.968276	7460	3866	5379	2258	1903	7485	0.0145932	0.0122192	0.00802404	0.355507	0.143913	0.0140838	9881	10028	9972	2234	6491	9774
RAC1	8591.64	485.058	858.893	1.12517	0.88554	0.276514	1.23445	1.16003	1.30916	0.797012	0.606408	1.20574	326	362	360	1303	1202	284	0.982605	0.885821	0.899928	0.773804	0.932366	1.3857	5536	9536	9596	10756	10337	200	0.330865	0.243572	0.159358	0.372262	0.62898	0.812791	471	649	851	2092	1370	101
DAGLB	3183.79	4991.14	4788.41	0.193344	1.03655	0.121101	0.143391	0.114044	0.190474	0.325466	0.163833	0.0771464	5507	6610	4943	3449	5007	6676	1.02309	0.974091	1.07694	1.07208	0.984501	0.940909	3164	5584	1908	3048	6129	9721	0.0944849	0.0587752	0.0753433	0.255802	0.212915	0.07146	5359	6676	4509	3259	5072	6850
KDELR2	5777.88	1962.24	1748.27	0.463846	0.962725	0.16792	0.55923	0.422188	0.7898	0.0841686	0.0916958	0.371558	1225	1877	888	7261	6953	1747	0.982338	0.950948	1.00748	0.910134	0.940275	0.947867	5557	6663	4121	7304	9962	9319	0.2697	0.170682	0.173531	0.0577653	0.116938	0.300129	1159	1981	542	7507	7104	1842
ZDHHC4	7690.88	4157.51	4484.36	0.219965	0.931002	0.101553	0.255913	0.273871	0.259437	0.09064	0.0434887	0.142219	3371	3305	3793	7070	8772	4753	0.934321	0.87051	0.89706	1.02212	0.974512	0.974406	9101	10025	9713	3948	7144	6852	0.143335	0.112117	0.0808747	0.0698842	0.0585445	0.131677	3581	3862	4185	6987	8809	4843
ZNF316	4857.33	7558.06	7599.23	0.0820519	0.971774	0.0458813	0.0814653	0.0749321	0.0983546	0.0734555	0.0790735	0.0786814	7420	7930	7257	7642	7387	6633	0.997994	0.986515	1.04471	0.857878	0.95194	0.970776	4521	5033	2669	9166	9201	7224	0.0546784	0.0403023	0.041047	0.0474974	0.102541	0.0751347	7408	7954	7087	7986	7500	6702
ZNF12	5242.81	5275.34	5345.08	0.169638	0.971816	0.0968232	0.146103	0.168869	0.130688	0.232892	0.105712	0.103102	5432	5119	6343	4391	6527	5811	1.01211	0.995195	0.973466	0.906496	0.977693	1.00853	3688	4681	5880	7443	6823	3674	0.0950555	0.0852263	0.0493022	0.157709	0.139456	0.100933	5337	5120	6428	4647	6595	5766
CCZ1B	7536.24	5968.44	6264.28	0.138878	0.923937	0.0709617	0.084821	0.109617	0.203309	0.157766	0.17869	0.0338767	7297	6738	4684	5510	4707	8566	0.988081	0.882576	0.900056	0.925035	0.964115	0.982436	5172	9629	9590	6754	8194	6005	0.0562366	0.0513415	0.0664894	0.109779	0.226088	0.0337044	7327	7170	5128	5716	4843	8614
C1GALT1	7305.49	3160.59	3371.37	0.333095	0.938811	0.171623	0.220409	0.246327	0.271483	0.59416	0.398103	0.307663	3906	3670	3635	1915	2151	2209	0.949741	0.94849	0.960006	0.897009	0.972526	0.982072	8104	6771	6667	7786	7349	6037	0.128182	0.112	0.0897231	0.356587	0.468529	0.265083	4064	3868	3692	2226	2227	2216
MIOS	5911.1	4931.67	5091.64	0.208395	0.961274	0.118574	0.12174	0.131251	0.152485	0.428102	0.13335	0.0826366	6155	6074	5800	2728	5726	6481	0.969898	1.02486	0.963315	0.887024	0.996982	0.964449	6490	3565	6469	8157	4953	7898	0.0772177	0.0702641	0.0557943	0.271021	0.177618	0.078233	6257	5949	5891	3065	5743	6595
RPA3	2117.81	1588.06	858.36	0.549273	1.05381	0.209805	0.674345	0.550736	0.887733	0.0842798	0.247051	0.253985	912	1288	746	7258	3614	2793	1.07595	1.23599	1.11448	0.788815	1.02706	1.00062	1634	856	1354	10622	2865	4286	0.327441	0.26415	0.197497	0.0501318	0.324611	0.228258	503	471	291	7874	3501	2765
UMAD1	5217.22	6405.97	6342.17	0.13977	0.993666	0.0950467	0.0648838	0.0745284	0.0759739	0.343694	0.6071	0.100353	8045	7952	7943	3314	1198	5893	0.965154	0.971522	0.97012	1.06787	1.06246	1.01457	6885	5694	6069	3114	1550	3315	0.0426933	0.0394898	0.0300773	0.267926	0.717343	0.0989758	8119	8019	8011	3102	1019	5833
GLCCI1	3031.24	5476.45	5314.16	0.166462	1.04631	0.109436	0.131595	0.149237	0.0956571	0.289359	0.479575	0.0952777	5844	5599	7319	3756	1678	6046	1.00522	1.00593	1.08548	1.0886	1.22446	1.14133	4075	4267	1731	2805	250	690	0.0859062	0.0773387	0.0415825	0.232915	0.689167	0.105997	5766	5557	7043	3534	1112	5607
NDUFA4	6822.87	424.56	1322.67	1.29207	0.916303	0.220878	1.56973	1.58398	1.71793	0.296627	0.50103	1.34686	211	195	214	3690	1576	231	1.03891	0.849411	0.885815	0.891074	0.982654	0.886456	2577	10456	10038	8012	6325	10858	0.322137	0.222922	0.143302	0.195153	0.573098	0.518582	553	948	1457	4007	1622	497
PHF14	6102.85	1039.56	941.205	0.714038	0.973149	0.296479	0.637627	0.655009	0.693582	0.869934	0.697354	0.348762	995	968	1059	1145	942	1890	0.934884	0.952094	0.961269	1.04435	0.999167	0.992841	9069	6610	6604	3504	4750	4932	0.276467	0.223848	0.158493	0.527106	0.743871	0.298064	1074	932	875	896	919	1860
TMEM106B	5519.9	3398.64	3483.36	0.272214	0.967732	0.124858	0.277118	0.369766	0.333459	0.108513	0.184547	0.25528	3091	2269	2907	6544	4598	2773	1.00638	0.899875	0.98985	0.974822	1.04374	1.02761	4015	9043	4998	5116	2136	2682	0.165055	0.146666	0.107872	0.079838	0.252217	0.235463	2979	2633	2829	6635	4428	2651
ARL4A	2140.39	2443.22	1994.34	0.381419	1.08299	0.205588	0.341961	0.387063	0.426702	0.369951	0.150537	0.166012	2434	2126	2212	3113	5290	4185	1.04531	1.1416	1.06778	1.07727	0.960821	0.99328	2359	1434	2082	2980	8515	4895	0.203188	0.192469	0.137357	0.289336	0.19195	0.154794	2177	1530	1670	2844	5431	4210
ANKMY2	7333.91	5706.13	5929.72	0.150592	0.939346	0.0854062	0.127034	0.153347	0.117146	0.204841	0.0711724	0.0419186	5988	5503	6749	4767	7643	8144	0.939487	0.879702	0.956395	0.9818	1.01821	1.05009	8787	9717	6888	4919	3378	1863	0.0777564	0.069271	0.0439694	0.150628	0.0989849	0.0443003	6223	6026	6870	4799	7595	8048
BZW2	7728.08	838.873	854.099	0.81581	0.929188	0.270471	0.88144	0.832443	0.967579	0.581776	0.189016	0.187074	609	649	636	1970	4509	3771	0.957054	0.949731	0.922292	0.887673	0.990884	0.961389	7526	6709	8688	8131	5490	8201	0.321423	0.247327	0.165581	0.347551	0.244828	0.167007	559	604	682	2311	4543	3914
TSPAN13	4289.71	4181.22	4097.91	0.21854	0.988698	0.114137	0.247753	0.23131	0.250508	0.144588	0.027636	0.0642044	3489	3885	3914	5761	9475	7163	1.06538	1.02238	0.956329	0.910704	1.14451	1.4337	1847	3651	6892	7286	493	176	0.159044	0.11451	0.0838145	0.0991794	0.0439965	0.0912947	3118	3750	4017	6004	9300	6086
AHR	864.542	3971.89	2524.67	0.292874	1.25019	0.233268	0.119747	0.202718	0.157647	0.691386	0.549692	0.242447	6216	4364	5688	1613	1389	2937	1.11751	1.28002	1.13051	1.47272	1.19762	1.13387	1143	710	1191	578	306	730	0.0876373	0.128224	0.0673783	0.649834	0.750816	0.248292	5677	3216	5069	439	902	2461
SNX13	3294.84	4314.99	4117.9	0.249466	1.03181	0.156142	0.154684	0.155887	0.170107	0.517187	0.451839	0.195511	5216	5450	5377	2268	1817	3615	1.01784	0.99723	1.06006	1.0521	0.965825	0.964006	3402	4600	2238	3365	8052	7948	0.100596	0.0796642	0.067417	0.37689	0.517418	0.174262	5088	5428	5064	2056	1899	3750
HDAC9	707.325	5075.76	2451.55	0.231093	1.37206	0.263939	0.111637	0.0791903	0.0831579	0.650387	0.880504	0.178497	6438	7768	7703	1723	601	3927	1.13713	1.26549	0.998555	2.08708	1.66628	1.01734	991	758	4503	74	30	3169	0.0836121	0.0544355	0.0336512	0.884056	1.41977	0.169366	5899	6964	7713	114	34	3855
MACC1	2041.45	5276.37	4268.97	0.196699	1.14794	0.166158	0.101528	0.110501	0.120904	0.453863	0.0178073	0.00533557	6758	6717	6618	2580	9980	10486	1.03387	1.02042	1.02146	1.51602	1.12497	0.946496	2756	3721	3492	485	613	9404	0.0696089	0.0598026	0.0482981	0.486923	0.0279266	0.00518746	6623	6613	6509	1165	9862	10530
ITGB8	504.26	8558.43	7873.39	0.0572601	1.37697	0.0579035	0.0194459	0.035095	0.00420701	0.170293	0.00446346	0.000836779	9912	9424	10843	5297	10848	11116	1.19605	1.28391	1.57501	1.45291	0.933223	1.18699	653	701	226	625	10317	488	0.016759	0.0257516	0.00315568	0.185948	0.00570047	0.000947933	9722	8999	10607	4141	10874	11094
ABCB5	3977.1	11089.7	11091.4	0.00175044	0.998562	0.000974253	0.00167324	0.00137004	0.00201467	0.00194382	0.00256466	0.000903335	11100	11147	11037	11075	11029	11105	0.791412	1.12039	0.990368	1.09208	1.00603	0.990034	11084	1659	4962	2742	4196	5213	0.000958212	0.000796387	0.00084728	0.00129513	0.00347566	0.000857787	11126	11138	11038	11064	11029	11106
SP4	4901.37	6391.61	6416.61	0.134074	0.99057	0.0864443	0.073265	0.0846917	0.080286	0.298051	0.238514	0.111845	7697	7565	7795	3677	3736	5541	0.972428	0.971415	1.01918	0.999255	1.04861	1.05823	6302	5702	3577	4490	1949	1658	0.0482154	0.044477	0.0332541	0.219831	0.320974	0.114336	7790	7643	7737	3680	3542	5359
CDCA7L	4262.95	2010.79	1706	0.437674	0.989858	0.181711	0.495501	0.43866	0.649874	0.166661	0.0676327	0.0732185	1465	1771	1176	5358	7773	6818	1.00698	1.10226	0.992999	0.85719	1.07888	1.13159	3988	1869	4826	9181	1157	743	0.256587	0.203309	0.159556	0.107392	0.0998027	0.0817378	1322	1309	846	5786	7570	6458
TOMM7	10073.2	436.787	1590.05	1.22032	0.830151	0.23043	1.44008	1.57719	1.38771	0.47632	1.25008	1.85222	237	199	315	2450	261	143	0.882384	0.777269	0.765782	0.89517	1.02947	0.944573	10806	10973	11053	7856	2753	9522	0.284068	0.204249	0.133823	0.299581	0.991954	0.514797	989	1294	1811	2758	248	511
FAM126A	2863.37	4874.24	4666.74	0.19458	1.04658	0.122372	0.157178	0.151464	0.169061	0.300616	0.223397	0.154723	5148	5543	5412	3655	3937	4436	1.05586	0.998299	1.0534	1.07876	0.999125	0.990896	2065	4544	2426	2953	4754	5121	0.105851	0.0777606	0.0666426	0.239232	0.288	0.144758	4856	5529	5119	3451	3937	4464
KLHL7	8009.36	6518.98	6781.64	0.117041	0.918782	0.0642596	0.0981676	0.111865	0.11716	0.140971	0.138327	0.0690088	6874	6677	6747	5832	5576	6965	0.936206	0.835958	0.925111	0.977852	1.04718	0.994498	8991	10623	8559	5034	2006	4791	0.0610888	0.0495507	0.0425356	0.103863	0.193164	0.0678677	7068	7297	6977	5878	5407	6993
MALSU1	10271.4	2875.89	3552.49	0.326254	0.845396	0.121991	0.350197	0.334156	0.510576	0.110087	0.126358	0.18349	2368	2590	1713	6511	5919	3833	0.906764	0.785126	0.826464	0.863231	0.981954	0.964922	10386	10952	10874	8999	6392	7846	0.179592	0.118397	0.118246	0.0717292	0.166176	0.164711	2644	3591	2429	6906	5998	3968
IGF2BP3	2859.17	9029.1	8877.4	0.0404108	1.05857	0.029261	0.0243172	0.0211112	0.0336773	0.0825374	0.0198736	0.0258651	9679	10009	9371	7321	9877	8995	1.05005	1.02754	1.0057	1.15099	1.02657	0.966987	2214	3476	4195	2070	2895	7641	0.0182545	0.0127183	0.0144436	0.0716277	0.0284392	0.0255021	9609	9982	9372	6909	9840	9047
TRA2A	5845.71	1079.4	1544.1	0.75218	0.927782	0.255585	0.416562	0.480089	0.497423	1.61464	1.0677	0.449129	1891	1578	1784	255	398	1371	1.00273	0.991446	0.986028	0.73092	0.911238	0.937176	4229	4833	5203	10981	10871	9885	0.226276	0.194596	0.138998	0.462471	0.840413	0.345675	1772	1480	1608	1348	629	1441
CCDC126	2958.1	8324.64	8166.3	0.0594924	1.05355	0.0403636	0.048027	0.054664	0.0488014	0.0864773	0.0972444	0.0767714	8694	8681	8850	7190	6783	6698	1.06466	1.06441	0.946585	1.13855	1.06086	0.979726	1867	2534	7397	2188	1590	6282	0.0354486	0.03239	0.0193594	0.0742564	0.139629	0.0740611	8561	8537	8933	6812	6586	6752
FAM221A	4406.12	7621.28	7570.32	0.0793271	1.01069	0.0469378	0.068737	0.108877	0.0747624	0.0649319	0.019975	0.0207143	7890	6764	7992	7910	9872	9298	0.98126	1.05271	0.939709	1.06907	0.976437	1.00388	5627	2784	7766	3098	6958	4010	0.0458266	0.0608563	0.0287028	0.0523655	0.0271881	0.0212946	7947	6549	8124	7768	9893	9284
OSBPL3	1450.75	5584.7	4924.83	0.200428	1.13843	0.147557	0.0664157	0.0751104	0.0829645	0.577221	0.343945	0.0501895	7991	7921	7711	1993	2554	7779	1.06013	1.16556	1.15763	1.1704	1.05305	0.992834	1955	1229	977	1887	1798	4934	0.0479362	0.0477228	0.0389289	0.455639	0.44699	0.0498625	7808	7421	7262	1398	2392	7792
CYCS	2416.63	883.278	562.933	0.80665	1.0641	0.262233	0.946192	0.78622	1.19165	0.302535	0.287847	0.559413	533	712	441	3637	3097	1003	1.033	1.05489	1.26942	0.899112	0.95231	0.903063	2783	2728	582	7719	9178	10695	0.351183	0.269177	0.227993	0.200579	0.345391	0.39268	326	431	182	3927	3286	1121
C7orf31	6197.1	9664.43	9707.77	0.0261801	0.95459	0.0154973	0.0278923	0.0338624	0.0229686	0.019997	0.061015	0.0347097	9529	9465	9785	9885	8040	8532	0.995716	0.983411	0.930276	0.908954	1.0448	1.01249	4688	5167	8284	7350	2088	3449	0.0197484	0.0190664	0.00924246	0.013932	0.0874059	0.0355651	9517	9498	9843	9982	7935	8496
NFE2L3	4721.07	6139.94	6130.61	0.128536	0.996603	0.0730395	0.11297	0.141298	0.138631	0.121245	0.078136	0.0574837	6401	5811	6131	6232	7416	7451	0.984078	1.03041	0.966641	1.00528	0.993838	0.937508	5426	3378	6271	4322	5219	9860	0.0731554	0.0754696	0.0515491	0.091984	0.105817	0.0536689	6456	5651	6239	6206	7417	7613
HNRNPA2B1	3322.23	114.671	1424.7	2.30419	0.973588	0.26205	2.39177	2.34751	2.68982	1.78767	1.43198	1.95399	102	104	100	163	195	133	1.2122	1.00865	0.998031	0.675468	0.836783	0.801941	586	4133	4531	11101	11142	11091	0.276012	0.218784	0.118824	0.434581	0.824802	0.427993	1076	1016	2405	1567	669	938
CBX3	6135.68	571.033	749.235	1.03237	0.946208	0.276863	1.14857	1.14644	1.28138	0.553096	0.446527	0.728092	366	370	373	2105	1847	686	0.987833	1.04054	0.890793	0.865659	0.928642	0.911028	5184	3097	9912	8906	10463	10579	0.336357	0.286094	0.158374	0.326628	0.492606	0.466947	426	334	882	2511	2076	746
SNX10	2290.6	3932.98	3567.15	0.238544	1.07914	0.135963	0.219881	0.229493	0.295308	0.209495	0.455747	0.651478	3915	3913	3321	4703	1799	803	1.04673	1.10241	1.04408	1.12333	1.0695	1.30704	2318	1867	2692	2363	1359	270	0.140976	0.122653	0.104038	0.176183	0.57709	0.62922	3652	3420	3012	4304	1601	211
SKAP2	2903.57	1592.11	1240.62	0.52627	1.05507	0.253381	0.55018	0.51357	0.588784	0.452547	0.667963	0.619949	1259	1428	1382	2586	1022	873	1.04024	1.03408	1.01389	1.13208	1.1893	1.23238	2524	3269	3810	2261	333	379	0.28282	0.211948	0.15605	0.362705	0.85981	0.574929	1007	1132	959	2167	568	287
HOTAIRM1	1520.33	9279.07	9085.39	0.034682	1.12919	0.0246464	0.0503467	0.0426948	0.0180671	0.0276195	0.0954957	0.188021	8588	9111	9989	9485	6841	3754	1.16947	1.01093	1.19551	1.14085	0.933721	0.991685	774	4046	788	2165	10293	5044	0.0407169	0.0244077	0.00941462	0.0240464	0.120762	0.173058	8232	9084	9828	9271	7025	3780
HIBADH	6046.25	4845.4	4936.76	0.196653	0.972916	0.122061	0.136541	0.192662	0.147595	0.309814	0.259499	0.0636977	5693	4570	5923	3577	3446	7190	0.949611	0.909648	0.85265	1.17975	1.11705	0.973254	8112	8646	10657	1788	673	6976	0.0839117	0.0872583	0.0480139	0.26906	0.369087	0.0615044	5877	5020	6524	3086	3029	7260
TAX1BP1	3941.01	1017.33	832.817	0.737956	0.993008	0.298137	0.651575	0.59596	0.602804	1.10149	0.90282	0.870952	966	1127	1326	742	567	498	1.02161	0.962802	1.09992	0.887695	0.912299	1.00198	3241	6071	1508	8130	10856	4167	0.305559	0.215261	0.171101	0.500625	0.786629	0.554015	724	1074	582	1063	798	353
JAZF1	2179.45	8546.62	7772.92	0.0610665	1.14663	0.0707322	0.0132737	0.0169963	0.00376576	0.21023	0.858907	0.176021	10257	10193	10879	4691	636	3991	0.954382	0.800593	1.1558	1.67575	1.22173	1.02609	7711	10888	988	272	256	2759	0.00923579	0.00805925	0.00190491	0.263729	1.0283	0.168668	10279	10400	10830	3153	210	3874
CREB5	927.557	8216.73	7259.01	0.0753799	1.26263	0.088477	0.00959532	0.0104202	0.00832942	0.273175	0.496167	0.249599	10460	10569	10529	3916	1603	2844	1.14611	1.00988	1.24138	1.65312	1.41074	1.18617	925	4082	647	303	94	491	0.00808269	0.0063227	0.00457545	0.334927	0.816321	0.266479	10375	10556	10416	2434	696	2202
CHN2	3219.32	9761.48	9700.34	0.0236935	1.04723	0.0158924	0.0202264	0.0312183	0.0181887	0.0251406	0.0662402	0.0731842	9879	9567	9982	9624	7824	6819	1.0773	0.988711	0.944181	1.17873	0.906793	0.927805	1608	4931	7526	1800	10922	10216	0.0156802	0.0177443	0.00748398	0.0226612	0.0821995	0.0669875	9813	9597	10035	9369	8085	7034
FKBP14	3866.03	5060.99	5025.9	0.185971	0.997517	0.108765	0.152388	0.13776	0.15747	0.296266	0.0422389	0.0276913	5278	5908	5694	3695	8819	8901	1.06481	0.988	1.02576	0.911494	0.989519	0.994803	1863	4965	3327	7259	5623	4769	0.103844	0.0707427	0.061077	0.199398	0.0577719	0.0280442	4949	5926	5519	3942	8835	8906
PLEKHA8	3668.78	7361.93	7302.77	0.0890596	1.01966	0.057634	0.0736191	0.0758796	0.0623585	0.144381	0.109654	0.0580214	7680	7895	8399	5768	6400	7427	1.00297	0.95856	1.07612	1.04099	1.04998	0.968536	4210	6278	1926	3559	1905	7464	0.049955	0.0396229	0.0277498	0.113208	0.155125	0.055945	7685	8007	8217	5625	6240	7499
MTURN	1880.99	2601.4	1956.54	0.363804	1.08084	0.199544	0.392938	0.529386	0.188129	0.344762	0.0531063	0.0509987	2029	1363	5009	3306	8355	7740	1.15488	1.16918	1.08894	0.910379	0.982001	1.06355	850	1208	1671	7296	6388	1535	0.249625	0.244081	0.0753983	0.229071	0.0717228	0.0542453	1432	637	4505	3566	8389	7586
ZNRF2	4354.23	2855.33	2971.15	0.439359	0.991777	0.208573	0.193163	0.181911	0.187515	1.19485	0.487505	0.189345	4379	4813	5022	628	1640	3729	1.02793	0.973444	1.01819	0.947544	1.00859	0.967684	2970	5614	3619	5957	3991	7559	0.123646	0.0888919	0.0703073	0.551448	0.575337	0.169944	4198	4927	4849	777	1612	3844
LINC01176	9165.72	10017.6	10156.8	0.0182254	0.876074	0.0106213	0.0123483	0.0136911	0.0101743	0.036688	0.0558323	0.0111192	10305	10398	10424	9016	8244	9965	0.961418	0.7987	0.91091	0.833267	0.96066	0.902595	7174	10897	9174	9841	8530	10700	0.00867218	0.00653034	0.00409262	0.0231902	0.0736833	0.0103447	10328	10544	10480	9325	8321	10046
NOD1	3100.49	7753.49	7617.7	0.0780523	1.04365	0.0530027	0.043446	0.0654583	0.0564424	0.146862	0.214488	0.0336047	8872	8303	8574	5722	4072	8581	1.01535	1.04904	1.03159	1.07862	1.00504	0.939924	3514	2868	3103	2955	4268	9766	0.0307401	0.0377625	0.0242207	0.119288	0.279058	0.0319943	8849	8150	8522	5479	4059	8701
GGCT	6382.7	1462.68	1303.72	0.573325	0.955328	0.194359	0.724133	0.595914	0.8497	0.123553	0.0748738	0.151803	816	1128	804	6185	7528	4515	0.956018	0.994134	0.971626	0.899533	0.983597	0.966127	7597	4735	5988	7705	6226	7731	0.300731	0.222257	0.170588	0.0838615	0.100462	0.13868	783	964	591	6476	7555	4630
AQP1	3164.86	10982.2	10953.2	0.00324005	1.05865	0.00219305	0.00296883	0.00391129	0.00303607	0.003044	0.000234515	0.000287522	10987	10988	10942	11012	11169	11163	0.85682	1.49728	1.04196	0.838556	0.811479	1.43217	10963	341	2765	9706	11147	178	0.00187234	0.00382623	0.00137312	0.0017005	0.000225857	0.000360416	11031	10820	10932	11031	11169	11156
LSM5	7659.16	844.599	987.533	0.842762	0.916098	0.221814	1.03842	0.921608	1.19495	0.216068	0.215378	0.460698	450	559	439	4608	4059	1316	0.979593	0.959874	0.89771	0.827215	0.987183	0.93996	5738	6211	9691	9964	5857	9764	0.335207	0.257126	0.161186	0.133737	0.275145	0.353537	437	529	799	5149	4120	1371
AVL9	2663.31	4163.22	3902.62	0.239075	1.05274	0.145812	0.176101	0.19497	0.204978	0.380251	0.569844	0.185179	4708	4511	4653	3040	1315	3800	1.03695	1.088	1.05295	1.03308	0.985496	0.979902	2650	2096	2437	3717	6030	6262	0.114975	0.105433	0.0783176	0.284524	0.634802	0.168661	4492	4111	4333	2899	1348	3875
LINC00997	5371.09	10483.6	10520.3	0.0105452	0.908045	0.00570464	0.0116155	0.0147889	0.0129167	0.00285973	0.000148821	0.00124154	10350	10323	10260	11019	11172	11054	0.96214	0.753381	1.15793	0.758726	0.695226	0.835158	7126	11040	975	10850	11165	11046	0.00817661	0.006636	0.00657625	0.00142969	0.000118513	0.00101348	10369	10532	10150	11051	11172	11083
KBTBD2	3935.93	4978.84	5093.42	0.223794	0.990774	0.129235	0.10529	0.105193	0.125941	0.55875	0.307777	0.136743	6636	6891	6476	2075	2875	4884	1.06252	0.966196	1.04651	0.887875	0.968021	0.970838	1904	5927	2618	8123	7811	7216	0.0740003	0.054107	0.0513028	0.33753	0.372633	0.126509	6404	6993	6262	2400	2992	4984
NT5C3A	4366.06	1543.78	1359.51	0.568768	1.00272	0.269188	0.425353	0.587892	0.428106	0.833723	0.439945	0.266498	1825	1156	2205	1221	1894	2636	0.998851	1.04169	0.974844	0.995494	1.00458	1.03959	4463	3066	5802	4577	4309	2196	0.22887	0.231132	0.125659	0.491088	0.526305	0.247402	1717	821	2137	1134	1865	2479
RP9	4828.7	5126.77	5111.65	0.167606	0.992384	0.0894226	0.170491	0.209278	0.181354	0.109299	0.106573	0.142662	4844	4245	5141	6535	6497	4739	0.985839	1.00448	0.988721	0.990494	1.05978	1.12542	5316	4319	5053	4686	1613	777	0.106221	0.103374	0.0663829	0.0817122	0.152348	0.152524	4832	4191	5140	6559	6305	4256
BBS9	4792.33	7301.67	6886.05	0.107108	1.02956	0.0917196	0.0283273	0.0429543	0.0255853	0.331565	0.466668	0.0261217	9514	9099	9680	3392	1742	8985	0.941787	0.943296	0.936565	1.29659	1.11022	1.00493	8641	7043	7915	1095	736	3945	0.0189581	0.0229051	0.0103266	0.314689	0.610969	0.0267598	9568	9194	9737	2625	1452	8969
DPY19L1	6714.26	5937.4	5964.79	0.166102	0.944895	0.110079	0.0875648	0.0674588	0.0867154	0.42267	0.117091	0.0436964	7205	8217	7600	2762	6202	8062	0.966568	0.831007	0.921265	1.06074	0.999941	0.951955	6779	10675	8738	3214	4696	9043	0.0566863	0.0307686	0.0322615	0.3206	0.157312	0.0418106	7297	8652	7826	2562	6183	8178
HERPUD2	5763.1	4738.49	4905.08	0.20938	0.959712	0.118138	0.142939	0.181383	0.137497	0.375702	0.444134	0.277518	5527	4821	6155	3074	1862	2519	0.991093	0.968198	0.997523	0.882034	0.971075	0.995476	4968	5844	4558	8336	7517	4711	0.0912699	0.0881917	0.0528163	0.240273	0.512803	0.245532	5514	4966	6149	3438	1937	2511
EEPD1	1048.97	6893.27	2971.69	0.133969	1.46978	0.244601	0.0296939	0.0307054	0.0301131	0.445363	0.134242	0.0246143	9453	9584	9505	2622	5701	9064	0.963206	1.02954	0.951035	2.93535	1.05745	1.00307	7064	3414	7172	7	1674	4077	0.0202848	0.0181883	0.012268	0.927663	0.18959	0.0252008	9493	9557	9551	90	5476	9071
KIAA0895	6177.99	9119.07	9114.5	0.0381431	0.967023	0.0264491	0.0184045	0.027663	0.0159419	0.0905631	0.00708321	0.00123201	9966	9726	10088	7072	10635	11058	0.976202	0.921092	0.921785	1.04901	0.97697	1.10607	6000	8143	8708	3424	6905	917	0.0129696	0.0147364	0.00642802	0.0716622	0.0095606	0.00133137	9986	9840	10167	6908	10645	11045
ANLN	2325.4	6409.53	6075.14	0.125628	1.07976	0.0838054	0.0981888	0.0687518	0.132317	0.203254	0.00252508	0.00180397	6873	8158	6288	4787	11032	10967	1.01657	1.02544	1.15248	1.12456	0.97317	0.82361	3463	3543	1015	2348	7291	11066	0.0663459	0.0386487	0.0590062	0.171221	0.00330858	0.00147938	6786	8080	5668	4383	11041	11021
AOAH	1211.18	5233.57	3970.88	0.211501	1.18779	0.179429	0.105236	0.137899	0.0319722	0.570895	1.82201	0.603452	6640	5902	9435	2029	113	896	1.14469	1.13403	1.06859	1.40386	2.21212	1.22099	935	1505	2061	742	5	398	0.0796853	0.0812721	0.0146008	0.542156	2.19445	0.559549	6102	5331	9355	817	4	331
ELMO1	1936.22	890.432	796.931	0.83492	1.13027	0.355465	0.386654	0.522421	0.344453	2.08615	1.50442	0.171588	2073	1391	2795	78	174	4088	1.06184	1.22416	0.955701	1.27939	0.986499	0.960477	1913	910	6930	1165	5918	8284	0.226794	0.253532	0.106554	0.83498	0.977079	0.154259	1761	550	2892	144	277	4217
EPDR1	8470.27	5270.07	5614.37	0.162793	0.914679	0.0795448	0.166333	0.152946	0.219782	0.112112	0.0982882	0.00373036	4930	5508	4396	6462	6753	10684	0.921818	0.869229	0.919266	0.948404	1.0812	0.922179	9789	10069	8823	5919	1114	10365	0.0971755	0.0682892	0.0724536	0.0802607	0.143779	0.00351061	5239	6080	4714	6617	6497	10725
STARD3NL	8340.83	2785.53	3084.54	0.340503	0.915297	0.162785	0.325129	0.325719	0.359122	0.352041	0.138806	0.152351	2592	2671	2679	3246	5560	4501	0.917579	0.929747	0.867272	0.946591	0.982918	1.06681	9987	7739	10442	5997	6290	1475	0.171333	0.137443	0.0995219	0.242842	0.181903	0.153643	2833	2925	3213	3400	5649	4227
TRGC2	2804.61	9433.99	9282.35	0.0350058	1.02691	0.0188233	0.0283819	0.0120546	0.092024	0.00756287	0.131159	0.146949	9511	10473	7434	10697	5782	4625	0.995834	1.18327	1.14185	0.786668	1.25893	1.85497	4680	1122	1107	10644	197	67	0.0200832	0.00854855	0.0422222	0.00443921	0.220773	0.258384	9505	10352	6988	10797	4939	2310
TRGC1	1374.92	8457	8002.27	0.0599801	1.13502	0.0344668	0.0615788	0.0230438	0.146035	0.00926225	0.0568027	0.0704199	8170	9936	5948	10594	8210	6911	1.1478	1.11798	1.20036	1.07394	1.21136	1.59691	912	1690	767	3023	274	117	0.0483318	0.0150384	0.0669748	0.00752198	0.0944915	0.111114	7785	9809	5090	10550	7728	5448
TRGV9	1703.28	10833.8	10800.3	0.00503297	1.12133	0.00311646	0.00498108	0.00360382	0.00988712	0.00165989	0.00714795	0.0142996	10814	11005	10436	11092	10628	9744	1.17587	1.30318	1.016	0.990268	1.081	1.32543	744	648	3720	4693	1116	249	0.00433461	0.00272617	0.00443766	0.000967388	0.010677	0.0195062	10749	10931	10442	11090	10584	9406
TRG-AS1	1053.11	8456.26	8058.61	0.0579427	1.20362	0.0369093	0.0658546	0.0298861	0.109313	0.0267172	0.297824	0.177766	8012	9627	6955	9532	2981	3952	1.12838	1.17405	1.11985	1.39221	1.11928	1.22557	1047	1179	1289	773	654	392	0.0506163	0.020215	0.0483984	0.0284077	0.418483	0.203273	7643	9414	6504	9012	2607	3181
VPS41	4556.1	3173.84	3166.33	0.322974	0.986977	0.175046	0.278424	0.244883	0.242963	0.525626	0.435255	0.233254	3074	3687	4031	2221	1922	3052	0.986945	1.00267	1.04819	0.910102	0.967937	0.984983	5257	4375	2564	7307	7822	5734	0.162503	0.117819	0.0896139	0.330248	0.502567	0.208444	3032	3623	3700	2473	2006	3092
RALA	3838.62	2040.3	1322.99	0.502861	1.09157	0.317241	0.334223	0.282701	0.39866	0.99586	0.349264	0.240611	2506	3183	2390	909	2523	2958	0.948466	0.882872	0.952763	1.58219	1.03482	0.957131	8191	9615	7087	389	2493	8575	0.181044	0.116675	0.117324	0.85392	0.445217	0.208189	2612	3669	2459	130	2402	3097
LINC00265	2349.66	10473.1	10365.6	0.0110338	1.11461	0.00943786	0.0045617	0.00362062	0.00342647	0.0325265	0.0421097	0.00656846	10850	11004	10902	9243	8824	10357	1.00893	1.28175	0.944701	1.22303	0.974461	0.981449	3861	707	7489	1491	7149	6098	0.00340524	0.00269481	0.00141197	0.0302394	0.0567221	0.00663652	10850	10937	10926	8904	8869	10369
CDK13	2463.1	1330.35	1031.43	0.638674	1.0515	0.294791	0.503537	0.52585	0.452343	1.07297	0.859145	0.536793	1441	1375	2032	778	635	1069	1.05928	1.1165	1.07936	0.950872	0.947363	0.987406	1983	1708	1857	5852	9537	5469	0.272719	0.232147	0.143867	0.530429	0.797481	0.416732	1123	806	1429	875	761	994
MPLKIP	9563.98	1831.78	2276.93	0.478066	0.881122	0.159129	0.598586	0.554164	0.675538	0.0839762	0.141078	0.34143	1097	1272	1110	7269	5505	1941	0.887173	0.854133	0.870848	0.912334	0.99417	0.953412	10756	10383	10362	7230	5184	8926	0.253408	0.183206	0.142133	0.0577717	0.186831	0.281131	1379	1730	1501	7506	5533	2034
PSMA2	9102.49	1784.65	2088.69	0.480352	0.896332	0.18695	0.445838	0.53381	0.636082	0.305679	0.343386	0.395885	1706	1349	1221	3610	2565	1621	0.939355	0.911806	0.860309	0.873857	0.941953	0.908377	8800	8563	10559	8628	9885	10620	0.222669	0.191301	0.136999	0.19683	0.399263	0.303139	1819	1554	1693	3977	2750	1809
MRPL32	9765.04	2813.71	3333.7	0.332812	0.875861	0.126868	0.360083	0.381392	0.500753	0.0890177	0.0917669	0.220969	2289	2178	1767	7115	6949	3224	0.91594	0.863597	0.837783	0.886125	0.973491	0.964383	10062	10205	10803	8197	7250	7908	0.185386	0.144033	0.118553	0.059499	0.121159	0.19451	2531	2720	2414	7432	7020	3336
STK17A	2914.6	3787.1	3603.65	0.322658	1.03695	0.18186	0.147288	0.148479	0.165895	0.828971	0.773074	0.531755	5402	5616	5499	1233	768	1082	1.02594	1.01513	1.12529	0.981438	1.06502	1.25424	3046	3899	1234	4924	1475	345	0.0970549	0.0776955	0.0700538	0.482638	0.846309	0.525699	5245	5533	4867	1194	613	461
COA1	7101.1	1999.49	2093.51	0.476576	0.948079	0.227712	0.315106	0.406959	0.459039	0.7252	0.566312	0.282619	2683	1989	1977	1515	1329	2472	0.941642	0.944017	0.914326	0.992331	0.987757	0.983547	8651	7006	9030	4646	5799	5891	0.171471	0.165021	0.122947	0.451407	0.633297	0.246517	2830	2112	2249	1429	1354	2493
BLVRA	7711.18	2798.36	2976.15	0.332073	0.931448	0.150736	0.306921	0.387494	0.397918	0.235957	0.237176	0.387345	2775	2121	2394	4352	3753	1669	0.955158	0.938222	0.91219	0.920222	0.991273	1.13148	7664	7286	9116	6946	5456	744	0.170304	0.158308	0.112191	0.162141	0.301866	0.370879	2858	2284	2638	4556	3770	1261
MRPS24	6059.97	9050.35	9198.6	0.0411188	0.930219	0.0264894	0.0139995	0.0210778	0.00962159	0.119776	0.18013	0.00852736	10215	10015	10456	6272	4676	10169	1.03551	0.97501	0.827208	0.88315	0.969489	0.943097	2697	5539	10870	8305	7674	9588	0.010553	0.01205	0.00351726	0.0798373	0.229053	0.00829044	10177	10042	10557	6636	4785	10207
URGCP	5733.32	6754.65	6821.09	0.112143	0.970196	0.0694397	0.0691541	0.101587	0.0817301	0.196099	0.253226	0.0428914	7867	7001	7745	4880	3528	8100	0.997896	0.95854	0.913563	1.01079	1.08208	0.987556	4528	6279	9068	4191	1096	5451	0.0468692	0.0519817	0.0303012	0.148607	0.349734	0.0425993	7869	7120	7993	4834	3232	8134
UBE2D4	5420.91	7805.31	7843.98	0.0747754	0.980356	0.0407164	0.0778855	0.0967064	0.0913257	0.0331841	0.0490314	0.0546827	7543	7172	7455	9203	8524	7581	0.963264	0.988317	0.990847	0.978997	1.01441	0.971684	7056	4950	4935	5010	3591	7130	0.0505855	0.0512115	0.036384	0.0246846	0.06853	0.0530089	7646	7178	7474	9229	8492	7640
LINC00957	3183.25	10320.1	10294.8	0.0136247	1.07111	0.00811112	0.0127098	0.0209301	0.0177058	0.00315291	0.0245249	0.0227842	10280	10023	10010	10998	9639	9182	0.98342	1.03813	0.990229	1.27265	1.03378	1.01642	5467	3167	4971	1193	2542	3220	0.0091233	0.0127447	0.00764666	0.0029298	0.0353054	0.0236737	10288	9978	10011	10930	9590	9142
DBNL	3835.31	2056.43	1789.23	0.42848	1.0085	0.189579	0.456044	0.505148	0.544741	0.207989	0.429433	0.649703	1652	1459	1571	4723	1944	807	1.03941	1.04076	0.988079	0.965767	0.904352	0.908905	2558	3095	5079	5381	10943	10610	0.250365	0.211129	0.146422	0.150401	0.464277	0.436821	1417	1146	1314	4803	2264	898
POLM	2725.3	7464.02	7289.05	0.0841619	1.05914	0.0494528	0.0936128	0.12108	0.0873476	0.034607	0.140753	0.110112	7015	6393	7582	9128	5517	5589	1.03284	1.06427	1.03324	1.1062	0.985041	1.00706	2787	2538	3050	2557	6075	3790	0.0644815	0.0678409	0.0364242	0.0290648	0.184713	0.107226	6890	6107	7469	8982	5582	5572
AEBP1	1915.42	7708.26	7354.71	0.0770922	1.08965	0.0492749	0.117369	0.073745	0.0823166	0.0349384	0.0268356	0.0212146	6284	7980	7728	9110	9518	9263	1.15226	1.1806	1.03976	0.985986	1.05373	1.09184	869	1143	2825	4797	1778	1064	0.0887188	0.0475162	0.0347144	0.0261501	0.0393456	0.0237099	5640	7437	7622	9152	9457	9141
POLD2	7949.44	1484.02	1563.6	0.56073	0.918472	0.19495	0.595737	0.583882	0.850496	0.212807	0.123573	0.13296	1105	1175	803	4652	6008	4966	0.962462	0.958884	0.891193	0.861347	0.974233	0.979125	7106	6263	9904	9060	7170	6357	0.27417	0.211942	0.1565	0.13719	0.161389	0.124314	1099	1133	942	5096	6092	5048
YKT6	5477.05	7192.38	7285.91	0.0934056	0.958849	0.0505366	0.0916217	0.0777473	0.128124	0.0761292	0.0816559	0.0900016	7069	7822	6411	7549	7277	6208	1.02278	0.944064	0.995619	0.872928	0.937358	0.954479	3180	7003	4664	8664	10120	8836	0.0625856	0.0399195	0.0495534	0.0500877	0.104181	0.0839777	6994	7979	6409	7879	7462	6363
NUDCD3	5292.54	4316.56	4386.39	0.219355	0.969174	0.120336	0.203421	0.207079	0.186822	0.280097	0.372951	0.152276	4199	4282	5031	3838	2341	4504	1.00646	0.964603	1.00308	0.902554	0.995592	0.99968	4013	6001	4296	7584	5075	4359	0.126652	0.0983865	0.0690493	0.187256	0.453578	0.143909	4112	4418	4940	4125	2342	4490
DDX56	7794.76	4190.35	4588.48	0.22007	0.923567	0.0980687	0.229886	0.20374	0.347187	0.0994674	0.105723	0.128769	3768	4341	2772	6800	6526	5082	0.933901	0.852954	0.878925	1.02849	0.975466	0.97138	9124	10402	10201	3813	7050	7164	0.130761	0.0858083	0.098532	0.0771737	0.139152	0.119715	3967	5092	3267	6717	6601	5187
TMED4	8457.88	2359.17	2578.67	0.382944	0.909461	0.156242	0.409762	0.463219	0.487369	0.171428	0.233613	0.36155	1928	1651	1848	5266	3798	1827	0.963677	0.890403	0.928706	0.855058	0.98142	1.01847	7014	9410	8392	9239	6445	3103	0.214847	0.170589	0.12938	0.110154	0.294753	0.315184	1950	1986	2002	5703	3858	1690
OGDH	8042.94	5567.13	5862.06	0.157362	0.917654	0.0838888	0.124384	0.132855	0.161035	0.211173	0.518522	0.181847	6069	6032	5609	4678	1512	3864	0.973629	0.913724	0.911013	0.872251	0.964224	0.968424	6205	8466	9170	8687	8176	7474	0.0790496	0.0633325	0.0552938	0.137879	0.57792	0.163966	6148	6385	5924	5078	1595	3990
ZMIZ2	4374.68	7082.56	7038.24	0.0972753	1.00851	0.0594576	0.084401	0.0766073	0.104186	0.123907	0.143096	0.089594	7311	7863	7084	6179	5468	6226	0.998487	0.981208	0.992741	1.0616	0.967039	0.981843	4490	5258	4839	3206	7924	6063	0.0565635	0.0409223	0.0410938	0.0992509	0.184186	0.0860138	7303	7905	7082	6002	5597	6283
PPIA	2931.52	170.787	1189.22	2.1906	1.0151	0.280317	2.52895	2.29161	2.95728	0.984558	1.34621	1.88854	98	105	89	929	226	142	1.04094	1.39193	0.661854	0.965664	0.962141	0.808442	2499	493	11134	5384	8387	11081	0.224057	0.306736	0.0720592	0.518415	0.94024	0.437395	1802	248	4741	944	350	896
PURB	3813.69	3168.25	3084.23	0.313176	0.992507	0.164373	0.273044	0.262846	0.290574	0.426241	0.122244	0.193496	3150	3448	3382	2743	6046	3660	1.0217	1.00749	1.08907	0.851762	0.965051	1.00753	3236	4198	1667	9341	8110	3738	0.165509	0.125491	0.107206	0.259284	0.15822	0.180437	2967	3318	2859	3215	6159	3594
MYO1G	1099.93	4479.52	3784.94	0.205283	1.21159	0.143379	0.231107	0.23332	0.147003	0.209704	0.501982	0.623764	3740	3862	5935	4697	1571	866	1.08371	1.07377	1.21141	1.47749	0.940494	1.02707	1516	2346	731	563	9952	2712	0.152435	0.121148	0.0679792	0.231955	0.549347	0.48106	3305	3489	5029	3539	1743	684
SNHG15	5172.21	2576.02	2382.01	0.36155	0.986329	0.155529	0.344279	0.346857	0.583786	0.171277	0.169232	0.16415	2415	2478	1396	5271	4912	4222	0.959525	0.951976	1.01848	1.01533	0.962967	0.99036	7314	6615	3606	4102	8300	5179	0.187511	0.14777	0.156147	0.130687	0.214658	0.152757	2486	2600	954	5221	5042	4248
CCM2	4225.61	3362.86	3297.06	0.277644	1.00002	0.143471	0.287693	0.356009	0.245778	0.221094	0.865393	0.353294	2970	2378	3985	4544	626	1869	0.990152	0.95592	1.07081	0.983187	1.01327	0.985648	5038	6412	2020	4886	3660	5669	0.167513	0.151383	0.0924079	0.162582	0.856057	0.299148	2931	2485	3565	4551	575	1848
TBRG4	9239.49	4872.16	5244.29	0.183215	0.895873	0.0828697	0.200381	0.161232	0.285698	0.085549	0.101266	0.127412	4257	5318	3446	7223	6655	5122	0.926755	0.855608	0.911547	0.889584	0.958602	0.952185	9546	10356	9144	8062	8684	9027	0.115105	0.0703903	0.0885905	0.0573927	0.131195	0.116198	4489	5945	3764	7530	6785	5299
TNS3	1593.46	4127.25	2761.66	0.293063	1.17503	0.229374	0.132564	0.130084	0.154822	0.754783	0.427163	0.118134	5812	6108	5744	1423	1962	5375	1.06623	1.17228	0.985139	1.47648	1.13684	0.985234	1827	1185	5252	567	533	5706	0.091729	0.0797282	0.05781	0.688229	0.581041	0.112044	5494	5425	5740	340	1582	5418
HUS1	7386.21	7023.78	7199.34	0.0984481	0.939553	0.0536047	0.0863299	0.0999245	0.111093	0.0964447	0.117368	0.119821	7246	7062	6900	6893	6191	5327	0.91062	0.961971	0.928515	0.957106	0.964074	0.997652	10258	6110	8399	5654	8195	4527	0.0526961	0.0513806	0.0407135	0.0696284	0.152014	0.114969	7525	7168	7121	6994	6312	5344
UPP1	1113.84	6983.27	4219.6	0.127077	1.34976	0.181449	0.0197734	0.0237126	0.0647414	0.400082	0.307921	0.395196	9902	9904	8316	2916	2874	1626	1.02256	1.10719	0.942356	2.32692	0.968551	1.02186	3193	1807	7622	35	7762	2940	0.0145613	0.0153032	0.025167	0.670767	0.37299	0.340525	9883	9785	8449	388	2986	1478
IKZF1	1399.21	795.87	323.146	0.847863	1.17701	0.402644	0.736039	0.689604	0.792415	1.1734	1.93892	1.15301	795	885	880	648	102	305	1.03144	1.0853	1.17307	1.41824	0.982284	1.00165	2837	2146	893	705	6367	4190	0.326726	0.261715	0.202245	0.819892	0.969267	0.586246	513	497	264	162	289	266
FIGNL1	7405.24	6460.01	6624.97	0.116703	0.925373	0.0593581	0.154032	0.100034	0.157366	0.0553777	0.0255581	0.0429713	5233	7059	5698	8274	9584	8097	0.963253	0.909268	0.987858	0.841113	1.00486	1.03175	7057	8664	5102	9640	4288	2503	0.0948438	0.0486149	0.0587866	0.0351871	0.0357509	0.0445861	5348	7364	5683	8607	9576	8034
GRB10	2744.73	3618.78	2653.87	0.366249	1.08668	0.236593	0.127751	0.127021	0.157754	1.05247	0.0345255	0.00684526	5965	6204	5686	815	9169	10323	1.02328	0.952838	1.04072	1.32989	1.03366	0.968516	3156	6564	2807	976	2551	7468	0.0851262	0.0634273	0.0620629	0.735754	0.0494994	0.00682723	5813	6380	5437	246	9112	10350
SEC61G	1898.41	719.675	497.657	0.935511	1.09585	0.257914	1.09845	1.04283	1.40334	0.197429	0.322387	0.823735	398	447	310	4864	2739	553	1.10882	1.05277	1.37251	0.849306	0.95753	0.908537	1231	2782	403	9411	8764	10616	0.378962	0.287851	0.23915	0.12569	0.383941	0.492272	221	330	158	5323	2873	611
LANCL2	5540.47	5230.39	5230.1	0.229661	0.975873	0.138728	0.0804432	0.0842874	0.0725947	0.681318	0.11192	0.032325	7461	7583	8061	1641	6325	8661	0.949903	1.0651	0.909329	0.979157	1.02456	0.924349	8092	2521	9229	5005	3002	10314	0.0514272	0.0485497	0.0270247	0.427912	0.154365	0.0302983	7596	7367	8269	1617	6259	8796
VOPP1	2779.76	4025.83	3044.04	0.304836	1.09138	0.216881	0.133822	0.14596	0.135072	0.80449	0.748855	0.231655	5775	5691	6215	1286	824	3074	1.02484	0.997855	0.995774	1.34703	1.07725	1.00098	3102	4567	4657	905	1185	4252	0.0889262	0.0752249	0.0519107	0.651461	0.839688	0.210543	5633	5665	6214	433	630	3046
ZNF713	3725.88	7663.07	7536.14	0.0893266	1.0176	0.0668944	0.0254679	0.034778	0.0301157	0.266945	0.0420994	0.00853241	9626	9435	9504	3995	8825	10166	0.965179	0.852289	1.15192	1.101	1.07099	0.990831	6883	10410	1025	2624	1326	5130	0.0175422	0.016948	0.0148606	0.218227	0.0623262	0.00871523	9666	9656	9330	3704	8694	10165
NIPSNAP2	7776.13	1793.43	1943	0.505605	0.932187	0.233752	0.471767	0.422436	0.425672	0.702545	0.293376	0.299522	1573	1875	2220	1580	3037	2286	0.947635	0.912346	0.931573	0.937193	1.02451	0.957286	8238	8536	8204	6338	3006	8560	0.233686	0.163823	0.119655	0.417843	0.377948	0.252462	1644	2135	2376	1709	2920	2396
MRPS17	8089.94	6940.3	7265.58	0.102228	0.916847	0.0483182	0.102286	0.113948	0.16015	0.0325289	0.0467473	0.0540574	6731	6614	5639	9242	8641	7607	0.94351	0.849554	0.889489	0.984835	0.969128	0.972073	8523	10454	9949	4832	7701	7096	0.0639663	0.051221	0.0537337	0.0243517	0.0624874	0.0524451	6922	7176	6061	9256	8692	7669
PSPH	7200.02	7292.92	7538.62	0.0908219	0.944622	0.0447892	0.107026	0.0915164	0.138402	0.0263439	0.0165733	0.0147586	6582	7324	6135	9565	10046	9702	0.936374	0.877909	0.911721	1.05249	1.02648	0.958299	8974	9785	9133	3351	2901	8483	0.0662128	0.0432117	0.0485502	0.0211823	0.0237126	0.0145515	6800	7728	6492	9467	10021	9749
CCT6A	5565.52	696.672	703.956	0.928287	0.955349	0.266129	1.0741	0.983367	1.20078	0.454899	0.316354	0.583233	426	495	434	2574	2789	941	1.02934	0.98114	0.959275	0.851643	0.930427	0.894391	2903	5260	6723	9346	10403	10785	0.352135	0.266165	0.172149	0.274068	0.366933	0.400473	318	455	562	3020	3050	1075
SUMF2	8234.15	1982.21	2127.69	0.442618	0.913343	0.178349	0.441097	0.472368	0.592483	0.264523	0.292248	0.309026	1735	1614	1367	4033	3049	2196	0.960552	0.916292	0.938353	0.838174	0.996153	0.988928	7232	8362	7823	9717	5024	5311	0.225959	0.1779	0.144837	0.164699	0.366225	0.267952	1780	1840	1385	4518	3059	2186
PHKG1	2811.97	7914.99	7796.57	0.0718227	1.03392	0.0431433	0.0624404	0.0645685	0.0855072	0.0747748	0.0354816	0.0895535	8137	8333	7633	7583	9111	6230	1.0703	0.964964	1.18237	0.918052	1.00937	1.01242	1749	5978	851	7027	3934	3450	0.0456629	0.0342947	0.0408761	0.0517397	0.0496546	0.0886548	7955	8386	7102	7799	9109	6172
CHCHD2	5156.57	272.732	1408.7	1.65635	0.945624	0.237136	2.03347	1.86515	2.20861	0.51815	0.745097	1.53231	128	146	131	2260	832	185	1.10685	0.977016	0.87964	0.81899	0.926718	0.810543	1258	5441	10190	10137	10523	11079	0.290881	0.241113	0.122731	0.293821	0.720105	0.465972	907	683	2259	2814	1013	751
ZNF736	4220.11	4481.85	4564.17	0.26068	0.990756	0.147441	0.116559	0.123262	0.148824	0.654074	0.149775	0.0615667	6315	6313	5898	1716	5305	7291	1.01234	0.964694	1.07101	0.914981	0.978768	0.986722	3680	5997	2014	7136	6715	5542	0.0774528	0.0624986	0.0607441	0.38907	0.194605	0.060347	6241	6432	5541	1951	5379	7306
ZNF680	5427.5	5215.87	5259.46	0.17526	0.972315	0.101381	0.125482	0.18374	0.133709	0.258108	0.0886616	0.0708309	6032	4776	6260	4104	7040	6896	0.996618	1.02287	0.920829	0.948946	1.01781	1.04929	4619	3637	8752	5902	3397	1886	0.0815668	0.0942124	0.0475798	0.182165	0.122533	0.0734191	6002	4611	6558	4216	6987	6776
ZNF107	3714.82	5014.12	5091.4	0.205042	0.998007	0.117363	0.118982	0.133473	0.132154	0.435557	0.218505	0.103414	6233	6021	6294	2676	4014	5804	1.00252	1.07483	1.07059	0.844084	1.03891	1.0848	4242	2315	2027	9567	2304	1152	0.0781608	0.0748104	0.0547545	0.261726	0.29343	0.108876	6201	5690	5972	3189	3877	5517
ZNF138	6232.33	6003.51	6146.83	0.135268	0.950757	0.0738219	0.123761	0.135458	0.132567	0.149285	0.125732	0.0731018	6092	5967	6286	5685	5942	6822	0.970838	0.955349	1.00635	0.870492	1.05625	1.06034	6416	6440	4172	8752	1713	1615	0.0784629	0.0673807	0.0516094	0.0978345	0.177901	0.0764734	6185	6128	6234	6042	5731	6663
ZNF273	5879.13	6280.41	6422.5	0.127451	0.955516	0.0723315	0.0909311	0.126247	0.107125	0.185502	0.0473904	0.0446006	7085	6227	7001	5037	8603	8021	0.901866	0.968368	1.04713	0.904701	1.02554	1.03127	10506	5836	2598	7500	2950	2524	0.0547973	0.0641068	0.0444435	0.125978	0.0670145	0.046202	7401	6335	6829	5314	8547	7972
ZNF117	2556.34	6107.94	5867.17	0.131546	1.0524	0.077602	0.0978822	0.127521	0.163685	0.137096	0.0337321	0.0471363	6885	6186	5535	5904	9208	7913	1.05415	1.09881	1.05566	1.00096	0.951475	0.976603	2109	1930	2355	4455	9239	6612	0.0685989	0.0734036	0.0649723	0.103433	0.0445318	0.0461597	6669	5770	5231	5887	9281	7975
ERV3-1	2564.68	5814.84	5599.97	0.139666	1.03511	0.0806134	0.123574	0.214114	0.107649	0.113328	0.12708	0.110831	6099	4168	6989	6435	5903	5565	1.14944	1.04394	1.08129	0.865757	0.979557	1.02107	891	3002	1817	8902	6625	2980	0.0927697	0.109527	0.0460943	0.074063	0.166675	0.109383	5440	3964	6683	6824	5988	5506
ZNF92	5371.01	4577.03	4738.61	0.221198	0.960321	0.122597	0.167228	0.158355	0.152808	0.406403	0.127467	0.13293	4907	5385	5791	2868	5894	4968	0.999262	0.993134	1.00855	0.840336	1.00376	1.07927	4439	4767	4072	9658	4373	1244	0.105841	0.0804331	0.0585209	0.245591	0.171291	0.137001	4857	5393	5700	3377	5880	4669
VKORC1L1	6658.88	3266.55	3381.86	0.299138	0.956479	0.156691	0.274674	0.253672	0.300835	0.36737	0.159347	0.0709461	3127	3568	3252	3138	5092	6892	0.956824	0.934504	0.954917	0.97967	1.05233	0.979587	7543	7485	6980	4989	1820	6299	0.155772	0.113069	0.0964892	0.261432	0.221751	0.0686488	3200	3817	3356	3191	4919	6958
GUSB	6379.42	1732.9	1716.12	0.508144	0.953034	0.22482	0.466746	0.386142	0.608192	0.571496	0.228824	0.193455	1597	2133	1306	2027	3848	3661	0.972397	0.969645	0.975717	0.894378	0.93926	0.949594	6306	5783	5757	7889	10015	9214	0.238037	0.163194	0.152383	0.345665	0.276782	0.17003	1579	2147	1099	2328	4093	3842
ASL	7373.05	6773.03	6933.38	0.107742	0.941872	0.0637205	0.0854221	0.12206	0.0741407	0.149346	0.138563	0.0961729	7274	6355	8012	5682	5570	6007	0.929307	0.898899	0.90259	1.03669	0.978347	0.968194	9414	9086	9489	3641	6760	7497	0.0532447	0.0577207	0.0273558	0.116561	0.180757	0.0907192	7492	6754	8245	5539	5674	6110
CRCP	6899.11	3921.25	4076.08	0.258948	0.950517	0.143653	0.177684	0.21007	0.221851	0.426189	0.265315	0.15961	4673	4227	4362	2744	3363	4325	0.94787	0.909534	0.965256	0.979408	0.994651	0.995976	8229	8655	6367	4996	5151	4670	0.105933	0.0939015	0.0766668	0.29811	0.335272	0.149724	4848	4634	4431	2773	3380	4326
KCTD7	1161.76	8809.67	8400.55	0.0487545	1.23101	0.0453669	0.0253543	0.0296772	0.00228176	0.137704	0.184649	0.0844247	9633	9640	11005	5894	4596	6404	1.09214	0.975286	1.47317	1.38345	1.01196	1.07749	1400	5527	298	790	3752	1267	0.0197646	0.0166812	0.00143817	0.143584	0.244664	0.0892073	9516	9671	10921	4955	4545	6158
RABGEF1	5814.53	3566.99	3876.48	0.455447	0.974766	0.195004	0.029394	0.0347941	0.0304691	1.72713	0.850595	0.0357708	9467	9433	9491	191	652	8472	0.888257	0.881098	0.987704	1.14201	1.12059	1.01156	10743	9678	5111	2151	643	3504	0.0185254	0.0175286	0.0128857	0.731076	0.938531	0.0365872	9591	9606	9500	258	356	8435
TMEM248	7548.08	2546.04	2716.65	0.37177	0.933279	0.17781	0.358658	0.340319	0.377802	0.410302	0.284605	0.340642	2299	2540	2532	2842	3142	1948	0.952334	0.92421	0.96304	0.893531	0.955796	0.920325	7890	7997	6489	7928	8903	10412	0.192161	0.141363	0.114407	0.26331	0.343158	0.270845	2399	2802	2565	3159	3307	2148
SBDS	7367.04	3523.5	3719.69	0.272593	0.936426	0.13748	0.24176	0.262635	0.291131	0.294845	0.257801	0.252474	3575	3451	3372	3705	3469	2817	0.971552	0.925936	0.92197	0.926244	0.968472	0.998217	6368	7917	8697	6718	7767	4487	0.142063	0.115258	0.0908886	0.201712	0.318108	0.226521	3615	3719	3639	3913	3576	2797
TYW1	7427.96	5036.41	5233.81	0.218838	0.93928	0.128171	0.103258	0.101804	0.129335	0.540954	0.478999	0.0707451	6699	6990	6379	2154	1681	6902	0.953156	0.925726	0.934165	0.944073	1.01471	0.997964	7817	7929	8061	6093	3575	4505	0.0651914	0.0503005	0.0468812	0.350312	0.570551	0.0697465	6856	7248	6620	2281	1632	6917
AUTS2	1010.79	1467.81	1300.67	0.702087	1.24506	0.353877	0.192179	0.195305	0.19323	2.22763	0.364578	0.0648278	4393	4509	4882	48	2408	7139	1.10254	1.06534	1.13032	1.68205	1.41212	1.15459	1297	2513	1195	268	91	619	0.132028	0.103388	0.0800296	1.10006	0.63078	0.0742073	3932	4190	4237	41	1365	6743
TYW1B	7086.41	7561.66	7533.17	0.0995382	0.933935	0.0713696	0.0143576	0.0163947	0.0434562	0.323944	0.261231	0.0173956	10198	10236	9039	3465	3412	9527	0.860312	0.947391	0.87011	1.05793	1.0542	1.00722	10944	6821	10372	3257	1764	3778	0.00898524	0.00921357	0.0159355	0.251344	0.350415	0.017992	10300	10281	9224	3297	3224	9513
POM121	8527.92	2971.14	3308.24	0.347392	0.907715	0.166919	0.243427	0.25267	0.321378	0.572091	0.298664	0.174535	3551	3579	3034	2021	2970	4026	0.937817	0.933621	0.938342	0.821079	0.952782	0.986284	8897	7531	7824	10089	9142	5588	0.137934	0.112594	0.0995724	0.317577	0.357125	0.160879	3750	3839	3210	2592	3158	4068
NSUN5	8392.61	3782.32	4062.52	0.245713	0.914279	0.107587	0.279479	0.301968	0.32972	0.0716869	0.15255	0.200355	3059	2942	2953	7701	5250	3520	0.944749	0.938423	0.882075	0.891868	0.994774	0.997802	8433	7275	10135	7979	5141	4517	0.156045	0.130752	0.095355	0.0481968	0.201229	0.184382	3194	3138	3415	7958	5258	3522
BAZ1B	3124.7	1293.75	960.423	0.626805	1.02347	0.277106	0.581474	0.48464	0.6691	0.772004	0.410504	0.318053	1151	1556	1127	1388	2064	2126	1.02553	1.03504	1.1123	0.921028	0.978122	0.988041	3075	3253	1380	6906	6783	5396	0.288094	0.204426	0.180854	0.435051	0.483514	0.274381	937	1289	451	1562	2128	2109
BCL7B	7224.91	3703.18	3902.38	0.252586	0.945974	0.125662	0.269617	0.274494	0.270883	0.195352	0.0981523	0.194005	3201	3293	3644	4896	6758	3643	0.924147	0.931597	0.904846	1.0233	0.967491	0.976848	9669	7639	9406	3922	7865	6591	0.14813	0.120207	0.0844214	0.14989	0.128486	0.175357	3437	3519	3988	4808	6854	3724
TBL2	7993.39	6847.29	7045.41	0.105566	0.922583	0.0505283	0.105509	0.116534	0.17478	0.0254437	0.0399666	0.063556	6629	6534	5280	9612	8917	7194	0.942591	0.944649	0.945119	0.857973	0.966068	0.969225	8585	6957	7463	9159	8024	7389	0.0657745	0.0581432	0.0615057	0.0166896	0.0534254	0.0611187	6824	6720	5486	9794	8965	7275
MLXIPL	839.468	10889.2	10728.4	0.00473618	1.28933	0.00506813	0.00107145	0.0027843	0.00227836	0.0128106	0.00284759	0.00101433	11148	11062	11006	10359	11002	11091	1.31942	0.954429	1.19057	1.69291	0.996633	0.886983	362	6490	813	260	4988	10855	0.0010015	0.00150839	0.00116046	0.0166022	0.00383592	0.000869176	11122	11077	10967	9805	11001	11103
DNAJC30	7350.58	7208.46	7383.95	0.0918135	0.937727	0.0478157	0.108706	0.131083	0.0965522	0.0309123	0.0465663	0.0935994	6532	6076	7301	9318	8646	6103	0.96	0.954941	0.913638	0.922328	1.01071	0.994782	7278	6460	9062	6852	3829	4770	0.0688717	0.0653951	0.0352979	0.0216981	0.0649214	0.090842	6653	6262	7566	9431	8613	6107
BUD23	9343.15	2456.53	2848.55	0.373088	0.890969	0.16069	0.361836	0.408082	0.438406	0.284029	0.325661	0.261544	2275	1977	2129	3803	2720	2704	0.916202	0.851273	0.883057	0.913345	0.969641	0.967086	10047	10424	10110	7197	7658	7632	0.186136	0.149105	0.115506	0.192014	0.392268	0.226371	2516	2559	2525	4050	2811	2804
ABHD11	9985.19	8453.31	8736.99	0.0575567	0.854573	0.0285757	0.0714359	0.067462	0.0684718	0.0228571	0.022099	0.0491289	7778	8216	8198	9747	9749	7827	0.904864	0.850443	0.929785	0.733199	0.964442	0.968804	10435	10437	8319	10972	8161	7438	0.0438147	0.0314896	0.0261657	0.0128326	0.0296992	0.047662	8052	8594	8358	10075	9787	7902
LIMK1	4784.44	7866.88	7765.25	0.0735845	1.01096	0.0508899	0.0519318	0.0523215	0.0573395	0.132745	0.083827	0.0767082	8540	8765	8538	5993	7194	6700	0.990778	0.944084	0.926201	1.18278	0.972751	0.950349	4989	6999	8507	1764	7331	9146	0.0355219	0.0275784	0.0220726	0.118387	0.11091	0.0717836	8558	8876	8703	5500	7259	6837
EIF4H	9476.5	920.699	1103.45	0.769893	0.878605	0.256376	0.766843	0.767036	0.88202	0.663673	0.442585	0.482448	757	741	758	1690	1875	1236	0.937866	0.919138	0.873589	0.783827	0.922064	0.898085	8894	8242	10309	10672	10644	10755	0.302009	0.232278	0.154613	0.336605	0.485499	0.349917	757	803	1012	2410	2114	1401
LAT2	634.633	1315.62	363.075	0.614256	1.32363	0.307261	0.638584	0.528508	0.927717	0.362216	0.295868	0.363906	994	1365	695	3177	3003	1811	1.31492	1.45934	1.51233	1.00792	1.00095	1.07531	368	388	267	4255	4616	1301	0.389164	0.304353	0.27004	0.265487	0.372052	0.334595	193	254	113	3137	2999	1539
RFC2	4387.93	2729.08	2571.42	0.341508	0.991108	0.160008	0.355735	0.326668	0.468295	0.215336	0.0740677	0.101444	2328	2663	1938	4617	7551	5861	1.01202	1.01634	1.0149	0.921176	0.978123	0.979868	3696	3860	3767	6898	6782	6266	0.20291	0.150584	0.138104	0.148432	0.0988541	0.0965736	2184	2519	1643	4837	7599	5907
CLIP2	1817.43	6056.98	5589.12	0.154633	1.1133	0.118432	0.0813657	0.0915339	0.0758891	0.369745	0.0865901	0.0227104	7427	7323	7947	3114	7111	9183	1.05667	1.07274	1.0979	1.22591	1.0323	0.888253	2047	2365	1531	1472	2627	10840	0.0578265	0.0528108	0.0340038	0.329089	0.121465	0.0206229	7236	7069	7677	2485	7010	9333
GTF2I	6333.76	505.38	570.051	1.08918	0.944908	0.320532	1.08143	1.04012	0.909118	1.32606	0.746669	0.598406	414	450	719	487	830	911	0.977487	0.985157	0.98055	0.836438	0.922599	1.00129	5896	5096	5484	9767	10623	4223	0.334321	0.26929	0.174516	0.504003	0.717844	0.45628	446	430	532	1035	1018	792
NCF1	238.262	8077.39	6436.05	0.0647112	1.60575	0.0643191	0.0853695	0.103194	0.0292214	0.0410593	0.776079	1.15683	7276	6946	9541	8828	763	302	1.61059	1.81624	1.51141	1.48476	1.211	2.25365	132	165	271	546	275	44	0.0922254	0.0999269	0.018941	0.0461832	0.964517	1.31931	5467	4343	8975	8052	298	33
GTF2IRD2	3172.28	5972.33	5845.54	0.135329	1.02983	0.082533	0.108353	0.206333	0.0649027	0.161728	0.11151	0.0758939	6545	4301	8308	5440	6340	6728	1.0495	1.02724	1.03113	1.01144	1.03347	1.05455	2229	3484	3122	4177	2564	1748	0.0750655	0.104456	0.0276019	0.123009	0.155162	0.0788429	6353	4148	8228	5385	6239	6569
CASTOR2	5688.98	7868.74	7994.62	0.0994354	0.898895	0.0673822	0.007258	0.00847681	0.00128269	0.380724	0.037952	0.00435768	10646	10682	11104	3036	9005	10611	0.805796	1.14957	0.700946	0.939272	1.05892	1.05351	11070	1359	11117	6263	1630	1767	0.00431926	0.00585833	0.000369243	0.258982	0.0556594	0.00470045	10752	10602	11136	3218	8904	10585
RCC1L	8706.95	4063.08	4410.51	0.234259	0.906981	0.119708	0.214362	0.226746	0.213312	0.282617	0.125965	0.105795	4007	3958	4502	3817	5932	5722	0.897487	0.871857	0.93914	0.919439	0.968339	0.960325	10594	9981	7796	6972	7777	8294	0.118216	0.0960182	0.0722124	0.192386	0.163383	0.0984755	4382	4518	4724	4046	6040	5850
GTF2IRD2B	3068.68	7608.34	7668.6	0.0889859	1.02112	0.0585365	0.0409258	0.0410234	0.0255928	0.248402	0.189188	0.0284276	8957	9194	9679	4204	4507	8865	1.04591	1.04079	1.09021	0.907586	1.01323	1.03807	2341	3094	1654	7402	3663	2256	0.0299171	0.0241998	0.012024	0.168005	0.250562	0.030023	8895	9102	9586	4456	4458	8809
TRIM73	2893.11	4874.84	4626.8	0.180349	1.0493	0.101833	0.177788	0.253176	0.167395	0.123035	0.124504	0.194226	4671	3575	5459	6195	5977	3636	1.02991	1.04967	1.03729	1.08034	0.988959	1.07877	2890	2851	2904	2928	5685	1252	0.115161	0.126798	0.0650729	0.100299	0.16501	0.193853	4487	3275	5222	5972	6019	3348
POM121C	6434.69	3814.26	3982.5	0.263718	0.942245	0.137357	0.217783	0.189497	0.248806	0.398786	0.227374	0.153612	3947	4652	3941	2925	3873	4467	0.983693	0.962088	0.983623	0.839576	0.965756	0.990843	5451	6107	5323	9675	8060	5129	0.131379	0.0909903	0.0857313	0.241327	0.282933	0.143792	3954	4775	3898	3418	4010	4495
HIP1	1797.9	5641.55	4996.08	0.173361	1.13252	0.138559	0.107256	0.107111	0.0842395	0.394838	0.24991	0.069619	6575	6823	7662	2947	3568	6944	1.08288	1.08746	1.02362	1.33614	1.15663	0.981135	1529	2101	3413	953	446	6133	0.0767255	0.0619224	0.0349066	0.380682	0.369397	0.0675232	6273	6479	7604	2016	3027	7008
RHBDD2	3411.68	7132.1	7005.25	0.0944766	1.03613	0.0562599	0.0841733	0.115134	0.10061	0.0779899	0.108276	0.0832291	7320	6576	7189	7477	6449	6454	1.0287	1.03293	0.985271	1.0976	0.977265	1.00237	2937	3297	5246	2667	6879	4137	0.058127	0.0628738	0.0395166	0.0645221	0.14264	0.0818662	7217	6411	7207	7222	6519	6448
POR	2745.8	7064.82	6590.15	0.100839	1.12666	0.0807955	0.065959	0.0784579	0.0877873	0.171151	0.167002	0.14737	8007	7792	7568	5276	4949	4613	1.02736	0.946695	0.955774	1.57679	0.960181	0.962114	2994	6854	6925	400	8564	8139	0.0461537	0.0403717	0.0338489	0.202808	0.211404	0.134371	7923	7951	7693	3892	5102	4761
TMEM120A	2485.8	8891.51	8777.44	0.0460935	1.09353	0.0277117	0.0361861	0.0750644	0.0527475	0.020376	0.03963	0.112254	9173	7924	8714	9868	8927	5528	1.0783	1.01601	0.973919	1.30591	0.969238	0.972299	1587	3868	5857	1062	7692	7077	0.0274319	0.0415756	0.0214464	0.0203929	0.0531575	0.105411	9041	7857	8769	9529	8976	5628
STYXL1	5612.91	5879.28	5997.1	0.137663	0.977107	0.073047	0.132641	0.160585	0.163281	0.0941464	0.12905	0.10414	5807	5329	5549	6958	5850	5775	0.965552	0.876725	0.992573	1.07358	0.983181	0.941352	6859	9828	4853	3034	6270	9698	0.0831112	0.0718755	0.0609606	0.0762406	0.16977	0.095105	5919	5859	5529	6746	5913	5962
MDH2	8874.53	934.872	1071.71	0.788258	0.900799	0.211739	0.911239	0.914402	1.13784	0.189553	0.265146	0.544872	573	564	475	4976	3365	1041	0.933947	0.93076	0.92292	0.81557	0.95179	0.902269	9121	7690	8669	10201	9216	10702	0.315706	0.248876	0.166376	0.115998	0.320641	0.384969	610	585	665	5559	3545	1184
HSPB1	914.407	903.538	361.991	0.801103	1.23213	0.293489	0.886535	0.936519	1.14816	0.233196	0.253457	0.343267	604	540	466	4385	3523	1928	1.15457	1.26327	1.46926	1.04143	1.02667	1.08307	854	767	301	3546	2889	1180	0.388235	0.33959	0.264718	0.181414	0.332099	0.320818	194	176	119	4226	3427	1648
YWHAG	6425.62	1453.27	1465.07	0.594799	0.951343	0.259789	0.509722	0.413287	0.569627	0.886562	0.243528	0.26814	1413	1936	1465	1113	3665	2618	0.976018	0.906114	0.989976	0.933264	0.951889	0.951542	6012	8800	4988	6460	9205	9070	0.253225	0.160166	0.150031	0.475733	0.296949	0.22768	1380	2239	1190	1253	3829	2779
SSC4D	8836.46	10727.8	10789	0.00673796	0.84758	0.00404384	0.00438434	0.0054392	0.00465559	0.0124727	0.014769	0.00118335	10862	10875	10799	10383	10132	11069	0.79824	0.736987	0.867562	0.987531	1.08026	0.892626	11077	11079	10435	4761	1135	10802	0.00258885	0.0023844	0.00177827	0.00942385	0.0222281	0.00102969	10940	10972	10858	10396	10075	11082
ZP3	5456.92	8242.71	8301.78	0.062226	0.975811	0.0353354	0.0550254	0.0804386	0.0646646	0.0487756	0.0437076	0.0136859	8421	7725	8317	8532	8765	9781	0.99443	0.945239	0.97973	0.983846	0.99269	0.899361	4766	6925	5527	4861	5327	10736	0.0376563	0.0412557	0.0261361	0.0362935	0.0599305	0.0126723	8430	7881	8362	8550	8765	9881
DTX2	5886.38	9031.04	9092.8	0.0417963	0.975997	0.0236242	0.0404181	0.04261	0.0560788	0.0280785	0.083118	0.0744639	8985	9117	8584	9460	7216	6778	0.976558	0.915944	0.905496	1.10599	0.941168	0.925469	5974	8371	9378	2560	9920	10283	0.0276037	0.0220729	0.0211308	0.0236896	0.106426	0.0679401	9032	9263	8796	9289	7393	6991
SPDYE16	3635.04	10783.1	10800	0.00601701	0.958615	0.0037454	0.00492423	0.00782693	0.00324837	0.00806851	0.00857965	0.0110584	10819	10724	10924	10667	10526	9971	1.23006	1.05662	0.82668	0.721094	0.974207	1.02436	543	2685	10873	11014	7175	2832	0.00448254	0.00496831	0.00116891	0.00436186	0.0115822	0.0116761	10731	10697	10966	10808	10544	9954
POMZP3	8270.89	8718.42	8925.2	0.0486079	0.910607	0.0285819	0.0197076	0.0503837	0.0193414	0.104999	0.0569069	0.0239764	9903	8836	9935	6646	8206	9104	0.90484	0.896737	0.983623	0.857227	0.998492	0.97289	10438	9173	5324	9180	4812	7021	0.0128435	0.0252883	0.0082752	0.0679206	0.0780265	0.0238218	9999	9027	9948	7067	8202	9138
CCDC146	1567.73	7435.21	7022.19	0.0965216	1.14205	0.0806372	0.0428456	0.0406448	0.0299296	0.272666	0.239319	0.0335571	8888	9209	9513	3925	3722	8583	1.10705	1.20532	1.02703	1.22881	1.04352	1.03431	1254	1012	3276	1453	2142	2392	0.0330763	0.027781	0.0131707	0.248521	0.3204	0.0351586	8698	8849	9470	3336	3548	8525
FGL2	443.251	8839.47	8092.18	0.0470802	1.39601	0.0377202	0.046358	0.0441086	0.06746	0.0303941	0.58228	1.24634	8762	9054	8238	9342	1279	267	1.43398	1.56046	1.28699	1.30261	1.12961	3.33273	230	291	538	1072	582	18	0.0461713	0.0388489	0.0357179	0.0301429	0.739476	1.95563	7922	8066	7530	8912	941	13
GSAP	2075.96	7166.67	6881.05	0.0968198	1.09165	0.067926	0.0710007	0.0719822	0.0800977	0.164198	0.681739	0.229003	7795	8040	7802	5395	983	3103	1.05189	1.06662	1.08302	1.16508	1.09232	1.03051	2166	2492	1781	1932	932	2549	0.0506429	0.0419675	0.0352606	0.143833	0.800873	0.214552	7642	7828	7568	4952	749	2991
PTPN12	2982.79	2993.53	2286.57	0.401162	1.07763	0.24637	0.190288	0.178845	0.237532	0.997982	0.443009	0.290613	4422	4874	4117	905	1871	2381	0.989671	1.03583	1.00741	1.27761	1.10103	1.06152	5072	3229	4124	1172	821	1579	0.117489	0.0932135	0.0845648	0.690213	0.580195	0.272665	4404	4666	3971	335	1585	2122
APTR	4649.67	8017.22	7980.89	0.0684715	1.00313	0.0422173	0.053905	0.0713224	0.0627729	0.0858858	0.0452445	0.0191893	8461	8070	8392	7210	8701	9389	0.971195	1.03162	0.968792	1.04091	1.02996	0.973524	6387	3344	6142	3563	2720	6942	0.0360689	0.0402416	0.0251373	0.0674214	0.0643205	0.019155	8518	7958	8451	7082	8630	9437
RSBN1L	7479.82	1655.14	1721.85	0.513245	0.927354	0.214322	0.449357	0.55731	0.579138	0.467175	0.699097	0.485728	1684	1255	1417	2506	935	1227	0.960337	0.970253	0.940899	0.837926	0.93226	0.970147	7253	5758	7707	9725	10341	7291	0.228919	0.208801	0.143719	0.27585	0.695218	0.379948	1714	1190	1436	3001	1087	1210
TMEM60	6639.51	6740.97	6934.95	0.10987	0.958026	0.0527033	0.122239	0.139141	0.165692	0.0124087	0.0620496	0.170928	6144	5880	5500	10392	8002	4099	0.940394	0.964925	0.904502	1.02228	0.978219	0.972364	8737	5984	9422	3945	6775	7071	0.0751492	0.0697092	0.0562503	0.0097043	0.0831918	0.155621	6347	5988	5871	10366	8058	4183
PHTF2	3787.06	4290.07	4044.46	0.284344	1.02344	0.171378	0.118808	0.129879	0.134615	0.754075	0.595997	0.150136	6238	6116	6235	1424	1232	4545	0.996156	1.0733	0.985767	1.03854	1.04317	1.0114	4648	2356	5219	3599	2157	3514	0.0775606	0.0728929	0.0512369	0.48382	0.694799	0.143705	6233	5801	6266	1181	1088	4497
MAGI2	1320.54	8108.06	7337.54	0.0674535	1.23355	0.0680764	0.0309427	0.0588714	0.0278529	0.152147	0.0229862	0.0044572	9408	8528	9590	5617	9702	10602	1.14898	1.07481	0.958455	1.75196	1.29311	1.06776	897	2319	6768	216	169	1451	0.0251705	0.0350463	0.0114694	0.20062	0.0414097	0.00487489	9191	8341	9631	3926	9387	10568
GNAI1	777.559	3701.36	2464.97	0.284741	1.26912	0.224725	0.218837	0.242617	0.157446	0.520063	0.0215794	0.00812278	3933	3721	5695	2252	9775	10211	1.11736	1.21152	1.26835	1.47927	1.10144	0.896236	1145	978	585	558	810	10770	0.149862	0.141257	0.0755114	0.532269	0.033124	0.00750364	3384	2804	4498	865	9663	10280
CD36	281.606	5914.53	3328.1	0.149359	1.64584	0.177477	0.115131	0.188428	0.00196339	0.291914	0.701477	0.775947	6353	4673	11042	3733	925	612	1.55616	2.18148	1.05655	1.78917	1.65036	2.00662	158	91	2339	187	34	55	0.11772	0.205319	0.000879443	0.385992	1.23352	1.06034	4399	1280	11032	1975	74	49
HGF	301.017	5773.04	3481.04	0.148278	1.5163	0.110556	0.121627	0.0584075	0.311226	0.101852	0.0435651	0.0606046	6158	8545	3137	6729	8770	7331	1.32443	1.55786	1.56234	1.62055	0.927425	0.998345	359	293	233	335	10497	4473	0.105354	0.0504241	0.161917	0.12453	0.0558117	0.0601389	4880	7237	777	5351	8897	7318
DMTF1	4159.45	3216.86	3170.65	0.314575	0.990618	0.168364	0.241686	0.263388	0.278129	0.475099	0.404018	0.240934	3576	3439	3544	2457	2115	2954	1.03226	1.00399	1.03032	0.895907	0.937116	1.00221	2807	4327	3147	7831	10137	4150	0.1509	0.125265	0.0981146	0.299178	0.457109	0.218254	3346	3331	3283	2762	2318	2928
TMEM243	1067.27	4164.53	3364.47	0.220674	1.17947	0.136893	0.221769	0.253364	0.2476	0.159963	0.494851	0.365965	3887	3571	3958	5475	1607	1794	1.17891	1.21765	1.15999	1.16132	1.01003	0.987307	726	942	964	1968	3877	5480	0.159971	0.147181	0.100706	0.139714	0.583197	0.308671	3092	2614	3148	5036	1576	1747
TP53TG1	5353.66	5889.41	5935.22	0.137254	0.971555	0.0688989	0.166915	0.183991	0.174944	0.0231653	0.0565593	0.145557	4914	4769	5275	9732	8216	4659	1.01351	0.955635	0.976922	0.940155	0.990431	1.02541	3614	6427	5677	6230	5541	2790	0.107172	0.0881228	0.0636262	0.0166746	0.0769341	0.14158	4791	4971	5319	9796	8232	4554
CROT	5447.2	8187.56	8188.88	0.0640939	0.991557	0.0386937	0.0549777	0.0648118	0.0676727	0.0689133	0.0933452	0.0507804	8423	8324	8232	7786	6904	7755	0.974609	0.93822	0.922679	1.13072	1.08186	1.04473	6122	7287	8675	2275	1102	2026	0.0368755	0.0334616	0.0256825	0.0587553	0.13688	0.0530654	8470	8463	8408	7461	6660	7637
ABCB1	967.721	4863.46	2772.9	0.278971	1.25054	0.247883	0.0672889	0.0957445	0.0405515	0.912299	0.110737	0.0338013	7956	7200	9145	1068	6360	8571	1.07657	1.10069	1.15074	1.67415	1.15552	1.16713	1622	1896	1037	275	450	555	0.0492813	0.0565069	0.0197339	0.866009	0.172334	0.039954	7722	6825	8903	126	5856	8255
SLC25A40	6710.73	5942.42	6105.81	0.135764	0.952921	0.0698201	0.127789	0.146164	0.178831	0.0902734	0.141569	0.097238	5963	5685	5194	7082	5495	5982	0.967328	0.915789	0.953779	0.974785	0.990866	0.953074	6716	8381	7040	5118	5494	8954	0.0804938	0.0691238	0.0632846	0.066378	0.186823	0.0902401	6053	6033	5347	7118	5534	6122
DBF4	3354.82	2891.2	2664.18	0.339634	1.02603	0.179628	0.299298	0.250137	0.3992	0.409902	0.191741	0.0952413	2850	3615	2383	2846	4460	6047	0.997181	1.09264	1.04851	0.965796	1.02297	1.11137	4575	2015	2555	5378	3091	869	0.174239	0.130678	0.12923	0.284365	0.256134	0.103177	2758	3140	2006	2900	4373	5693
ADAM22	5697.86	7432.89	7217.2	0.093614	0.994478	0.0724248	0.0448971	0.0568239	0.0408582	0.231877	0.0623866	0.00748511	8823	8603	9131	4404	7989	10263	0.902734	0.920833	0.902534	1.25181	1.13111	1.11518	10492	8152	9494	1298	566	843	0.0281966	0.0290514	0.0155889	0.216862	0.0967049	0.00860069	8995	8761	9265	3716	7665	10174
SRI	8652.56	951.05	1041.12	0.761065	0.911875	0.229159	0.927614	0.888724	0.931087	0.296835	0.265074	0.526507	554	581	689	3689	3369	1097	0.943406	0.895818	0.921695	0.886581	0.969497	0.908401	8536	9212	8714	8180	7672	10619	0.319834	0.237841	0.164665	0.194297	0.326526	0.377971	572	725	706	4013	3481	1220
GTPBP10	5164.83	5977.35	6063.24	0.136525	0.968025	0.0763019	0.122284	0.14197	0.128086	0.153759	0.14912	0.105401	6143	5801	6414	5585	5327	5733	1.00577	0.912546	1.03683	0.916952	0.98094	1.02933	4045	8519	2922	7067	6498	2594	0.0804007	0.0671197	0.0515912	0.106096	0.194235	0.105182	6059	6147	6236	5819	5383	5633
CLDN12	8092.81	10127.9	10192.7	0.0165583	0.91811	0.00978803	0.00747349	0.014438	0.0179794	0.0263423	0.0148977	0.00305607	10632	10347	9998	9566	10125	10783	0.872575	0.935059	0.914705	0.950102	1.08674	1.04236	10877	7456	9015	5867	1016	2105	0.00481428	0.00804786	0.00716937	0.0191206	0.0225575	0.00323385	10694	10403	10081	9624	10057	10765
CDK14	4605.77	2408.46	3547.65	0.589799	1.00247	0.203362	0.0797531	0.0716186	0.085011	2.12281	0.298747	0.0385881	7486	8056	7643	73	2968	8331	0.955003	0.96402	1.03632	1.05454	1.2384	1.05798	7669	6024	2941	3312	226	1667	0.0512848	0.037751	0.0356363	0.688777	0.464296	0.041188	7604	8152	7538	339	2263	8202
MTERF1	4733.62	7129.32	7088.51	0.0957712	1.00959	0.0611574	0.0733344	0.0914585	0.0820475	0.136245	0.112849	0.0627467	7693	7327	7738	5923	6302	7236	0.953761	0.916744	1.01473	1.15312	1.07567	1.0013	7771	8340	3779	2050	1218	4222	0.0473318	0.0450965	0.0337768	0.118425	0.163353	0.0623675	7843	7604	7700	5498	6042	7217
AKAP9	2001.9	743.838	403.826	0.883265	1.07415	0.346421	0.758461	0.789409	0.77325	1.21194	1.2559	0.725704	770	710	921	608	257	689	1.09674	1.13979	1.11724	0.942809	0.946984	1.06199	1359	1457	1323	6131	9559	1566	0.351671	0.291291	0.191223	0.551499	0.913392	0.543408	321	314	340	776	423	394
CYP51A1	8415.11	8192.21	8324.03	0.0738497	0.899629	0.0493887	0.0140586	0.0157598	0.0116116	0.253969	0.155721	0.00673501	10211	10268	10344	4153	5180	10339	0.863236	0.844709	0.960095	0.930476	1.00206	0.989596	10928	10516	6661	6551	4517	5250	0.00883338	0.00790961	0.00491226	0.175899	0.206654	0.00686265	10315	10416	10363	4312	5171	10343
LRRD1	1956.75	10876	10858.9	0.00496602	1.1055	0.00373781	0.00157206	0.00280925	0.000819769	0.014663	0.0033371	0.00371336	11105	11059	11150	10218	10944	10686	1.33796	1.05833	1.01027	1.01543	1.1591	1.00253	338	2654	3986	4100	434	4119	0.00151811	0.00168904	0.000325909	0.0114182	0.00525303	0.00379868	11069	11053	11146	10196	10902	10684
KRIT1	5614.55	2951.54	3018.71	0.337705	0.964683	0.175184	0.259057	0.304641	0.300183	0.486937	0.375394	0.208351	3337	2905	3262	2400	2323	3389	0.992153	0.933221	1.0128	0.920563	1.0034	0.987323	4910	7553	3866	6931	4404	5477	0.15378	0.130938	0.102171	0.313848	0.459724	0.188955	3269	3131	3079	2635	2299	3436
ANKIB1	4985.09	3515.46	3411.24	0.333011	0.991464	0.188156	0.173847	0.18384	0.186792	0.787568	0.604586	0.171127	4766	4773	5033	1334	1209	4097	0.991404	0.995071	0.962224	1.01716	1.02943	0.985013	4953	4690	6545	4062	2756	5732	0.10868	0.0916946	0.0662278	0.486021	0.692925	0.157812	4730	4743	5150	1172	1095	4128
GATAD1	3415.07	2458.8	2177.63	0.368402	1.00852	0.177366	0.397044	0.494727	0.349216	0.232622	0.188145	0.300106	1995	1514	2754	4394	4526	2275	1.0289	1.06729	1.06271	0.875164	0.976613	1.02742	2930	2476	2187	8573	6942	2694	0.224111	0.21365	0.119617	0.152087	0.24027	0.271418	1801	1101	2377	4771	4604	2142
PEX1	4999.38	5766.64	5819	0.1483	0.979119	0.0861234	0.131643	0.127173	0.126827	0.207559	0.131123	0.0890684	5842	6200	6452	4732	5786	6250	1.00491	0.997986	0.992757	0.920826	1.02674	1.02324	4097	4557	4838	6916	2883	2871	0.0859085	0.0665044	0.0489697	0.143111	0.180007	0.0891407	5764	6195	6458	4972	5691	6160
RBM48	5181.07	6130.7	6183.26	0.131055	0.978406	0.07583	0.108988	0.14607	0.104581	0.164581	0.102077	0.109509	6520	5687	7071	5388	6628	5611	0.994078	0.993125	0.990938	0.935482	1.00195	1.0196	4799	4768	4929	6389	4526	3044	0.0714878	0.0749184	0.0411593	0.115754	0.138185	0.108002	6531	5684	7077	5564	6622	5543
FAM133B	5113.71	1076.05	1015.59	0.713329	0.960874	0.279673	0.567599	0.641572	0.595807	1.04834	0.65091	0.650456	1198	1007	1352	822	1066	805	0.991434	1.04415	0.999403	0.808509	0.963231	1.02249	4949	2997	4464	10328	8276	2906	0.274607	0.242894	0.154651	0.446538	0.683875	0.491761	1093	656	1010	1469	1134	615
CDK6	148.941	121.242	63.2891	1.90333	1.82984	0.591174	1.80528	1.7497	1.80362	2.25473	0.52597	0.170148	156	162	190	45	1477	4113	1.93079	1.95036	1.87771	1.56051	1.22189	1.15218	68	129	132	425	255	627	0.552879	0.494521	0.296598	1.0207	0.740582	0.183632	53	64	86	55	938	3536
SAMD9	2460.09	3902.64	3578.04	0.234896	1.05285	0.125752	0.257595	0.328035	0.224555	0.1294	0.324461	0.601705	3350	2647	4309	6071	2727	904	1.06713	1.01069	1.15508	0.978505	0.978336	1.04435	1808	4055	995	5021	6761	2038	0.164615	0.150235	0.0926584	0.0954984	0.394502	0.47767	2989	2529	3551	6106	2792	706
SAMD9L	1386.1	5957.53	5323.2	0.133163	1.13593	0.0815183	0.147675	0.213117	0.120491	0.0513703	0.48372	0.635675	5385	4187	6633	8423	1656	841	1.09564	1.19218	1.2024	1.05351	0.980588	1.16058	1362	1070	762	3324	6538	588	0.103893	0.124587	0.0566809	0.0409115	0.555814	0.550221	4947	3355	5833	8294	1704	370
VPS50	6361.01	6231.67	6201.41	0.145992	0.969774	0.100055	0.0765759	0.0908392	0.0624732	0.35408	0.383605	0.108974	7583	7347	8396	3224	2252	5630	0.944433	0.906522	0.930679	1.09746	1.00633	0.985314	8462	8776	8257	2670	4159	5698	0.048811	0.0443116	0.0240406	0.283058	0.469737	0.103892	7745	7656	8539	2921	2223	5670
BET1	8789.01	5955.76	6392.65	0.134945	0.901597	0.0623666	0.139266	0.162767	0.190739	0.04701	0.121366	0.127213	5631	5273	4929	8597	6071	5126	0.93038	0.850757	0.878502	0.946748	0.989312	0.963384	9346	10433	10213	5992	5651	8011	0.0836931	0.0705698	0.0615317	0.033672	0.161081	0.117395	5892	5936	5484	8707	6101	5262
CASD1	3516.63	3890.05	3812.8	0.265192	1.01228	0.153745	0.173782	0.217547	0.20584	0.4636	0.222783	0.104709	4769	4108	4631	2524	3951	5755	1.07178	0.977641	1.03182	0.967876	1.03845	1.01068	1719	5404	3094	5321	2323	3551	0.117451	0.103958	0.0770156	0.316553	0.298579	0.102636	4406	4167	4412	2609	3810	5712
SLC25A13	7033.88	4273.04	4372.41	0.27621	0.94956	0.158172	0.130111	0.137659	0.146562	0.690508	0.398449	0.0792533	5883	5910	5941	1614	2147	6612	0.933039	0.924545	0.95603	0.984624	1.01727	0.933142	9175	7980	6909	4839	3420	10047	0.0789214	0.0661561	0.0535091	0.434103	0.490443	0.072725	6155	6220	6077	1571	2090	6799
SEM1	10472.7	654.166	1364.36	0.966838	0.823844	0.230359	1.07188	1.06214	1.30125	0.43208	0.406649	0.695488	428	434	365	2701	2091	724	0.922908	0.832331	0.739122	0.801013	0.962858	0.890492	9737	10658	11089	10453	8311	10816	0.315743	0.22798	0.131037	0.246678	0.472225	0.445415	609	875	1933	3364	2200	852
SDHAF3	9483.2	3494.3	4097.99	0.26765	0.869056	0.110546	0.288749	0.28257	0.381279	0.118004	0.0805176	0.139159	2952	3187	2509	6316	7317	4822	0.877921	0.864171	0.80707	0.927061	1.01015	0.996057	10846	10194	10952	6679	3866	4660	0.148974	0.114161	0.0964736	0.0825744	0.110747	0.131918	3415	3769	3357	6527	7268	4836
ASNS	2328.88	8937.23	8816.62	0.0469369	1.11092	0.0267974	0.0569309	0.0543124	0.0706011	0.00590311	0.00851228	0.0369777	8346	8695	8126	10819	10534	8407	0.950576	1.04117	1.13444	1.31749	1.04501	1.05336	8039	3082	1164	1020	2080	1771	0.0371709	0.0314924	0.0328508	0.0056755	0.012325	0.0393465	8452	8593	7771	10706	10507	8289
LMTK2	3729.87	6834.34	6620.63	0.138643	1.02128	0.102138	0.0283629	0.0303415	0.0300075	0.465859	0.377345	0.0792574	9512	9603	9508	2512	2307	6611	1.01684	0.932682	1.04449	1.09111	1.03848	0.998717	3448	7583	2682	2760	2321	4444	0.0204935	0.0162917	0.0134281	0.358339	0.477929	0.0778396	9478	9709	9456	2208	2158	6618
TECPR1	3440.7	8302.98	8311.03	0.0599242	1.01343	0.0367063	0.0521232	0.046629	0.0538272	0.0871175	0.317705	0.160733	8535	8967	8667	7165	2775	4298	1.01462	0.975418	1.17573	0.887971	0.984137	0.993443	3554	5520	880	8118	6173	4882	0.0365034	0.0255843	0.0263928	0.0583448	0.389568	0.150308	8497	9011	8334	7477	2829	4306
BRI3	5148.44	1682.71	1719.52	0.497975	1.00592	0.205552	0.593929	0.601477	0.578129	0.218366	0.414745	1.26511	1110	1109	1423	4577	2033	256	0.969998	0.929643	0.886574	1.23745	0.957588	2.01858	6484	7741	10020	1397	8759	54	0.275838	0.20891	0.135311	0.202149	0.477458	1.18431	1079	1186	1749	3906	2159	39
TRRAP	6240.77	3407.37	3860.63	0.35261	0.937745	0.165236	0.173314	0.166272	0.199914	0.870937	0.443166	0.131694	4778	5193	4753	1143	1870	4998	0.968785	1.00445	0.989512	0.788235	0.968144	0.984084	6589	4321	5013	10628	7800	5831	0.105912	0.0848727	0.0720761	0.398082	0.510322	0.123839	4850	5141	4739	1880	1955	5055
SMURF1	5183.27	3543.52	4513.26	0.44974	0.981187	0.167584	0.0466177	0.039166	0.0626985	1.65048	0.454056	0.0374088	8749	9255	8393	232	1808	8388	0.96735	1.06277	0.965409	0.929217	1.01641	0.918434	6710	2569	6352	6592	3466	10458	0.0313121	0.0236522	0.0250218	0.590348	0.546749	0.0346946	8812	9153	8461	608	1757	8551
ARPC1A	8628.32	2366.64	2676.91	0.38711	0.911705	0.172418	0.400448	0.361776	0.460153	0.326064	0.240495	0.231585	1973	2342	1973	3441	3709	3075	0.921106	0.874271	0.909426	0.942016	1.00361	0.936344	9828	9907	9226	6170	4381	9919	0.201901	0.14016	0.122465	0.225145	0.309528	0.196894	2204	2839	2267	3620	3679	3290
ARPC1B	6852.11	1312.37	1307.07	0.601031	0.934779	0.229155	0.533871	0.745248	0.704849	0.420154	1.27239	1.24481	1314	777	1044	2783	253	268	1.00351	0.93757	0.935275	0.862757	0.91427	1.09132	4184	7313	7990	9017	10827	1070	0.2679	0.234136	0.155138	0.259446	0.884254	0.640382	1177	777	993	3214	500	202
PDAP1	9276.69	1686.38	1895.32	0.498212	0.892151	0.184471	0.591201	0.581823	0.599664	0.220159	0.223447	0.368569	1122	1183	1338	4554	3936	1770	0.922586	0.882854	0.936503	0.826662	0.955816	0.954739	9751	9616	7918	9975	8902	8807	0.261666	0.194748	0.14534	0.136131	0.275572	0.300268	1256	1478	1359	5115	4112	1840
BUD31	9351.44	2074.38	2363.72	0.425898	0.889788	0.160751	0.47281	0.46069	0.610634	0.159457	0.163591	0.445889	1563	1662	1300	5483	5014	1389	0.934914	0.916515	0.886229	0.821492	0.947351	0.910663	9065	8350	10026	10077	9538	10583	0.230897	0.174933	0.138653	0.0985223	0.204598	0.334033	1683	1900	1620	6026	5209	1544
PTCD1	7558.97	8316.52	8457.48	0.0604429	0.934185	0.0335225	0.0499156	0.0661167	0.063211	0.0625284	0.0559446	0.0245954	8606	8278	8380	8013	8241	9067	0.954126	0.926743	0.954134	0.901735	0.984912	0.974146	7739	7885	7023	7618	6094	6876	0.0329501	0.033674	0.0249184	0.0425475	0.075692	0.0244558	8705	8437	8478	8217	8259	9104
CPSF4	9137.67	5310.76	5725.83	0.159668	0.891093	0.0745867	0.178093	0.179904	0.207343	0.0733322	0.0550988	0.0670164	4664	4852	4598	7645	8268	7048	0.945038	0.835113	0.926299	0.857923	0.972087	0.978258	8417	10631	8503	9163	7408	6438	0.105831	0.0755348	0.0695605	0.0474205	0.0736016	0.0649108	4858	5647	4905	7988	8327	7105
ATP5MF	6569.44	792.364	1001.58	0.878783	0.930395	0.226062	1.01154	1.00818	1.28067	0.214744	0.420918	0.849002	477	475	376	4627	1998	519	0.990094	1.00757	0.836428	0.887489	0.938891	0.883189	5040	4197	10816	8141	10037	10878	0.338544	0.274362	0.148723	0.142618	0.473973	0.484001	405	405	1231	4984	2182	661
ZNF789	6719.99	6817.64	7015.97	0.106051	0.936903	0.0597126	0.0954897	0.101675	0.0837351	0.143303	0.144609	0.0416175	6949	6997	7678	5787	5428	8160	0.998837	0.932585	0.9636	0.852589	1.00306	1.00103	4465	7589	6458	9319	4431	4244	0.06352	0.0506144	0.0326797	0.0920363	0.192951	0.0419363	6946	7229	7783	6200	5412	8173
ZNF394	5173.86	4113.83	4191.62	0.243216	0.968318	0.133038	0.172053	0.228995	0.186149	0.385668	0.285784	0.216011	4809	3929	5046	3004	3127	3291	1.01107	1.02703	0.968362	0.866814	0.965295	0.968816	3750	3495	6166	8867	8092	7434	0.109823	0.114056	0.0664581	0.241814	0.347854	0.191491	4677	3773	5130	3410	3253	3390
ZKSCAN5	4545.47	8490.2	8470.54	0.054886	0.990094	0.0356995	0.037764	0.0404678	0.0456936	0.0956188	0.0396902	0.0281957	9099	9217	8952	6921	8922	8876	1.05694	0.890501	0.960615	1.05232	0.989693	0.94839	2038	9407	6631	3358	5603	9291	0.0280051	0.0204404	0.0184537	0.0758987	0.0543602	0.027211	9006	9390	9012	6755	8938	8947
FAM200A	6448.94	9314.34	9362.57	0.0358992	0.953315	0.0194076	0.0262639	0.050716	0.0499089	0.0167081	0.046968	0.0463003	9592	8825	8815	10087	8630	7947	0.917143	0.984766	0.99316	0.918189	0.970928	1.05984	10008	5109	4816	7024	7531	1624	0.0171695	0.0279418	0.0207502	0.0117689	0.0628924	0.0492338	9700	8832	8827	10161	8679	7818
ZNF655	3238.31	3591.2	3404.98	0.27163	1.02155	0.150268	0.229726	0.266926	0.25217	0.337697	0.294355	0.354424	3771	3382	3893	3350	3026	1864	1.01843	1.05597	1.07871	0.933074	0.940135	0.943105	3372	2704	1865	6467	9969	9587	0.14251	0.13319	0.0950478	0.230323	0.347854	0.287008	3598	3062	3433	3554	3252	1970
ZSCAN25	7921.09	8541.88	8686.31	0.0537019	0.92638	0.0304968	0.0475559	0.0462487	0.0570435	0.0639596	0.0549852	0.0365232	8713	8987	8553	7949	8274	8423	0.919976	0.876977	0.948792	0.959776	0.998158	0.981372	9878	9822	7290	5566	4835	6102	0.0303464	0.0228263	0.0225008	0.0463138	0.0754232	0.0362199	8874	9204	8664	8045	8269	8457
CYP3A5	4079.25	10201.9	10198.5	0.0157146	1.01519	0.00992403	0.0153041	0.0271071	0.00875667	0.0116906	0.0316189	0.0320657	10137	9751	10507	10430	9293	8672	0.984021	0.968523	1.04083	1.06737	1.04755	1.07224	5431	5825	2800	3126	1990	1359	0.0109342	0.0151993	0.00403165	0.00953092	0.045998	0.0348716	10144	9794	10488	10382	9232	8543
TRIM4	4510.18	6041.96	5998.23	0.131457	1.01077	0.0731308	0.114864	0.172667	0.144071	0.0942278	0.21563	0.189624	6359	5027	5994	6955	4057	3725	0.969868	1.0159	0.979302	1.078	1.01132	0.983533	6492	3871	5557	2963	3793	5894	0.0732118	0.0886881	0.0540027	0.0766205	0.282176	0.172957	6447	4936	6038	6737	4022	3785
ZKSCAN1	3052.25	1752.57	1345.33	0.483595	1.02808	0.216262	0.5342	0.618267	0.512341	0.269572	0.283256	0.311986	1311	1065	1705	3963	3158	2164	1.05387	1.08	1.03293	0.945502	0.988072	1.0163	2118	2219	3060	6035	5773	3227	0.28145	0.246365	0.148072	0.189159	0.353238	0.277629	1026	618	1261	4097	3203	2081
ZSCAN21	4130.45	8693.89	8628.71	0.0499421	1.04848	0.0310224	0.0495457	0.0671731	0.0469316	0.0361181	0.0290108	0.0266912	8620	8231	8904	9043	9418	8954	0.975574	0.971298	0.87851	1.36854	1.00106	1.01715	6039	5707	10212	827	4607	3180	0.0334544	0.0358204	0.0173114	0.0375033	0.0403742	0.0276622	8674	8271	9113	8479	9420	8924
ZNF3	3934.06	4959.26	4894	0.190839	1.00692	0.112452	0.136563	0.163133	0.166304	0.297356	0.102758	0.0723257	5692	5260	5484	3684	6604	6852	1.00327	1.02726	1.03504	0.962095	0.992913	1.00749	4193	3483	2987	5491	5309	3747	0.0886662	0.0853766	0.0645709	0.211193	0.137819	0.0719216	5642	5115	5256	3782	6634	6831
COPS6	9347.41	1725.02	2012.41	0.494144	0.893686	0.17239	0.518308	0.615311	0.690336	0.152623	0.205382	0.391645	1383	1070	1067	5608	4230	1653	0.931156	0.863653	0.894993	0.884942	0.961458	0.947355	9296	10202	9781	8230	8454	9352	0.244104	0.196505	0.147304	0.101648	0.256514	0.313364	1502	1438	1279	5937	4365	1703
MCM7	700.058	994.093	278.728	0.74203	1.32664	0.335555	0.813527	0.673328	1.08923	0.392041	0.0697957	0.075888	686	929	517	2964	7703	6729	1.28565	1.75302	1.3686	0.899278	1.01249	1.04074	425	180	407	7714	3714	2159	0.422659	0.417873	0.247094	0.254595	0.0965768	0.0778046	136	97	140	3268	7667	6621
AP4M1	7497.6	7363.49	7561.19	0.086956	0.922453	0.0455946	0.100588	0.109382	0.0926074	0.0452462	0.0358611	0.0383313	6787	6747	7411	8663	9087	8344	0.958414	0.922654	0.984408	0.824337	0.986783	0.960302	7412	8060	5279	10020	5898	8295	0.063972	0.0535668	0.0366113	0.0282283	0.0490547	0.0371441	6921	7025	7449	9025	9127	8407
TAF6	8553.4	6630.03	7014.62	0.110693	0.909559	0.0532129	0.135287	0.146206	0.131434	0.0298462	0.0600947	0.0698437	5740	5683	6321	9371	8070	6937	0.895678	0.894504	0.88105	0.967005	0.979458	0.981893	10631	9265	10165	5346	6636	6053	0.0784885	0.0675343	0.0448452	0.0219834	0.0807305	0.0677846	6182	6125	6790	9417	8129	6997
CNPY4	4761.29	8770.92	8805.68	0.0501014	1.03218	0.0275891	0.0617773	0.0552417	0.067916	0.0154705	0.0457486	0.0458921	8162	8666	8223	10175	8680	7963	0.942462	0.938246	0.936479	1.31154	1.0347	1.03211	8593	7282	7920	1037	2499	2478	0.0398061	0.0288318	0.0261542	0.0155643	0.0653206	0.0475361	8299	8772	8361	9878	8599	7908
MBLAC1	10701	10332.6	10439.3	0.0133364	0.805907	0.0065744	0.0147583	0.0200349	0.0155217	0.00303079	0.00514062	0.0125569	10166	10063	10117	11013	10791	9855	0.863097	0.824403	0.885761	0.650368	0.982327	1.00669	10931	10741	10040	11124	6361	3818	0.00925846	0.00970868	0.00601828	0.00131216	0.00693325	0.0130222	10275	10228	10216	11062	10796	9847
LAMTOR4	9475.34	920.107	1261.75	0.782435	0.871846	0.216971	0.949184	0.93819	0.973453	0.268913	0.562387	1.08468	531	538	631	3976	1342	331	0.949264	0.802563	0.86198	0.873578	0.915131	0.953045	8143	10880	10533	8638	10806	8956	0.322843	0.215824	0.154852	0.174363	0.583674	0.554446	546	1064	1005	4341	1573	350
GPC2	2064.16	8456.03	8255	0.0558479	1.089	0.0359755	0.0722657	0.0704167	0.0459425	0.0347669	0.00856568	0.0196238	7740	8102	8941	9119	10529	9358	1.01504	1.15727	1.13276	1.05093	1.11571	1.05031	3530	1293	1175	3385	681	1859	0.0496846	0.0446058	0.0218734	0.027738	0.0132425	0.021126	7701	7635	8726	9051	10458	9294
STAG3	1518.09	7953.25	7666.14	0.0697753	1.1178	0.0462003	0.0605147	0.0819767	0.051937	0.0846727	0.0424282	0.0511329	8213	7677	8754	7249	8812	7736	1.12781	1.20778	1.23185	0.903753	1.07773	1.277	1054	998	670	7536	1177	317	0.0467158	0.0536493	0.0267303	0.0577059	0.063198	0.0652975	7882	7022	8305	7514	8668	7082
CASTOR3	5052.39	6944.36	6936.15	0.125644	0.974267	0.0865533	0.0453486	0.0367043	0.0316508	0.388872	0.20134	0.0155678	8807	9367	9444	2985	4290	9643	1.0162	0.874897	1.00152	1.00445	1.12147	1.07019	3475	9887	4372	4338	637	1396	0.0320434	0.0183103	0.0135524	0.282307	0.293777	0.017132	8760	9551	9445	2929	3873	9563
SPDYE3	4985.53	9659.29	9768.69	0.0258661	0.960751	0.015339	0.0130904	0.0288203	0.0122738	0.0492798	0.0545165	0.00792436	10266	9683	10293	8508	8292	10223	0.95874	0.978166	1.10163	0.804469	1.10093	1.02158	7386	5389	1492	10403	823	2953	0.00915334	0.0162709	0.00595144	0.0299804	0.0824952	0.00834341	10282	9711	10221	8923	8081	10200
PILRB	6270.64	3817.4	3908.96	0.282127	0.961377	0.158824	0.182959	0.173505	0.218259	0.553785	0.262395	0.12293	4559	5009	4424	2102	3404	5251	0.961085	0.929996	0.984202	0.970225	1.02195	1.07346	7197	7728	5289	5256	3140	1338	0.11022	0.0815289	0.0771283	0.36642	0.341057	0.126699	4661	5315	4404	2140	3320	4978
PILRA	4223.43	7930.52	7909.48	0.0855947	0.994784	0.0623402	0.0120349	0.0111227	0.0184353	0.300786	0.41212	0.338578	10321	10518	9972	3654	2052	1968	1.03912	0.895903	1.02554	1.01857	1.10035	1.13022	2569	9209	3338	4029	831	751	0.00914136	0.00598177	0.00823579	0.226002	0.54573	0.330909	10283	10592	9951	3611	1763	1563
ZCWPW1	3449.79	8938.81	8868.88	0.0429378	1.02609	0.0280557	0.0371888	0.0488409	0.0309737	0.0547477	0.144391	0.0404777	9134	8898	9470	8295	5436	8222	1.07611	1.01738	0.95767	1.0532	0.998895	1.04694	1630	3826	6812	3334	4778	1968	0.028099	0.0278685	0.0126927	0.0435627	0.191878	0.0426939	9003	8839	9515	8171	5434	8129
MEPCE	4890.89	4880.04	4841.72	0.181865	0.993452	0.0886725	0.18102	0.190737	0.284506	0.0711981	0.116601	0.133019	4607	4615	3458	7714	6213	4963	0.956766	0.952937	1.03164	1.03246	0.95296	0.986398	7545	6557	3100	3731	9127	5577	0.108698	0.0906295	0.099946	0.0554163	0.14932	0.125289	4728	4793	3182	7621	6368	5017
PPP1R35	6049.5	3513.48	3594.82	0.263793	0.967983	0.120791	0.275923	0.338944	0.340408	0.0998971	0.177993	0.235458	3109	2558	2827	6778	4728	3024	0.964441	0.93351	0.97844	0.995541	0.981799	1.02064	6943	7536	5595	4575	6405	3000	0.157608	0.142338	0.108195	0.0750256	0.229397	0.217797	3158	2772	2812	6784	4778	2936
TSC22D4	3157.77	3080.32	2821.88	0.299375	1.03296	0.143721	0.3461	0.410667	0.335898	0.104835	0.385122	0.400433	2400	1957	2882	6651	2241	1598	1.01005	0.979788	1.14441	0.99758	0.941525	0.959641	3801	5316	1087	4527	9906	8356	0.198206	0.172397	0.125364	0.0789173	0.440978	0.32325	2274	1948	2149	6661	2430	1627
AGFG2	4870.85	10005.4	10004.8	0.018579	0.98048	0.0121432	0.0178822	0.0208734	0.0146184	0.0209418	0.0630398	0.0304137	9994	10025	10162	9843	7956	8759	0.840445	1.02967	0.811255	1.24055	1.04472	1.08806	11013	3408	10939	1371	2091	1115	0.0108593	0.0126082	0.0051993	0.0199061	0.0902331	0.0336102	10150	9995	10324	9566	7851	8619
LRCH4	4518.17	4741.44	4701.69	0.18631	0.975361	0.09673	0.208304	0.204806	0.220441	0.111691	0.185687	0.256892	4111	4329	4388	6472	4572	2758	1.04004	1.03337	0.985903	0.842132	0.950926	0.952449	2533	3284	5213	9610	9285	8997	0.133604	0.10442	0.0778976	0.070999	0.231109	0.219451	3892	4150	4362	6936	4743	2910
FBXO24	2441.99	11073.1	11055.8	0.00189606	1.07324	0.00116467	0.00182933	0.00270738	0.00243998	0.000607567	0.00471561	0.00180826	11087	11071	10992	11143	10827	10966	0.995319	1.26467	1.09551	0.937448	1.00464	1.01755	4714	761	1567	6326	4304	3155	0.00132201	0.00193812	0.00114792	0.000250645	0.00649185	0.00183228	11084	11027	10970	11143	10820	10960
PCOLCE	997.98	10681.9	10472.1	0.00750986	1.37843	0.0069686	0.00661821	0.0120075	0.00595259	0.00546118	0.00651211	0.00824615	10695	10475	10707	10854	10681	10198	0.977934	2.01875	1.05033	1.4667	1.01299	1.04473	5862	115	2511	586	3678	2027	0.00478456	0.0145288	0.00276413	0.00579688	0.00910031	0.00888017	10699	9854	10671	10690	10673	10158
MOSPD3	6382.54	7801.51	7942.14	0.0751709	0.957356	0.0399221	0.102289	0.115699	0.0690584	0.0136367	0.029758	0.0653903	6729	6546	8176	10286	9388	7116	0.987142	0.918988	0.919391	1.0039	0.979245	1.01442	5241	8248	8815	4355	6659	3324	0.0669262	0.0561913	0.0260801	0.0104907	0.0404994	0.0657418	6756	6842	8369	10285	9413	7070
TFR2	1426.61	5384.06	4425.12	0.162526	1.17838	0.121516	0.172218	0.213583	0.0223284	0.241972	0.0229182	0.00482119	4802	4178	9802	4273	9706	10554	1.27664	1.42507	0.966367	1.04545	1.01251	1.11907	438	432	6285	3483	3711	819	0.138786	0.149201	0.0093423	0.188735	0.0323288	0.00553381	3720	2554	9834	4104	9692	10494
GNB2	6748.23	1738.62	1803.91	0.488285	0.945149	0.191262	0.63892	0.557717	0.568912	0.187593	0.354984	0.683115	993	1253	1467	5006	2475	743	0.983472	0.947322	0.892027	0.957777	0.906161	0.981297	5464	6824	9877	5631	10926	6108	0.291148	0.203953	0.135105	0.134844	0.395453	0.48589	903	1301	1756	5133	2786	646
GIGYF1	4068.43	4290	4265.98	0.222367	0.985929	0.120319	0.173668	0.214577	0.207911	0.293312	0.279674	0.181348	4772	4154	4592	3721	3190	3872	1.01271	0.983098	1.09655	0.851357	0.961454	0.984087	3658	5173	1547	9359	8455	5830	0.110914	0.103332	0.0825341	0.184497	0.339819	0.166203	4639	4193	4088	4165	3331	3928
POP7	9981.47	3740.67	4130.89	0.25446	0.871206	0.102489	0.309953	0.261101	0.400892	0.0458941	0.0634435	0.117883	2745	3480	2375	8630	7940	5381	0.908146	0.849955	0.916992	0.80973	0.968786	0.975793	10342	10447	8917	10303	7735	6698	0.163201	0.105297	0.113335	0.0281215	0.0841977	0.110749	3018	4117	2595	9031	8028	5460
EPHB4	7695.64	8754.32	8919.61	0.0477142	0.912957	0.0273409	0.0415772	0.0415509	0.0419068	0.065822	0.00842091	0.00426786	8933	9172	9089	7887	10543	10622	0.889869	0.835629	0.994511	0.931821	1.05144	0.982739	10727	10628	4733	6500	1857	5981	0.0258388	0.0196652	0.0175963	0.0462635	0.0122658	0.0042926	9157	9450	9090	8047	10510	10623
SLC12A9	5268.59	6960.43	7014.72	0.101248	0.974173	0.0528244	0.0911331	0.0767454	0.169811	0.067303	0.14992	0.1887	7080	7856	5384	7838	5301	3741	0.999376	1.00711	0.975592	0.914612	0.926514	0.946583	4434	4219	5763	7147	10528	9394	0.0608482	0.0420733	0.0619532	0.046423	0.184383	0.165726	7076	7823	5441	8039	5591	3942
SLC12A9-AS1	4931.36	10455.3	10500.1	0.0107463	0.938524	0.00631671	0.0113043	0.0110444	0.00972941	0.0109072	0.00814199	0.00357615	10366	10525	10447	10484	10555	10713	0.904731	0.722482	1.16856	0.958325	1.09339	1.04192	10443	11095	909	5615	921	2115	0.00748791	0.00479046	0.00502365	0.00796484	0.0123266	0.00379861	10434	10717	10342	10511	10506	10685
TRIP6	7198.33	4914.44	5074.87	0.178803	0.922617	0.0843016	0.191483	0.217636	0.244598	0.0614946	0.0131527	0.0256047	4408	4106	4001	8055	10213	9010	0.982051	0.933058	0.969228	0.806131	0.921883	0.883139	5585	7565	6125	10375	10649	10879	0.117226	0.099252	0.0833155	0.037413	0.0168809	0.0230614	4417	4380	4043	8480	10283	9177
SRRT	6243.87	2602.14	2663.8	0.360622	0.953367	0.171831	0.387565	0.313075	0.398746	0.343102	0.185501	0.157023	2065	2805	2387	3316	4579	4384	0.956915	1.00518	0.983751	0.867618	0.981644	0.985946	7537	4292	5312	8845	6421	5629	0.204741	0.144088	0.121158	0.217337	0.238352	0.146006	2147	2715	2327	3712	4634	4428
TRIM56	1986.11	1836.23	1246.55	0.469494	1.07714	0.226224	0.524993	0.604406	0.439434	0.309143	0.600215	0.543759	1356	1100	2126	3585	1221	1043	1.10005	1.06521	1.17594	0.967359	0.962439	1.01745	1319	2518	878	5336	8359	3162	0.290667	0.240015	0.154036	0.220179	0.644379	0.433466	908	700	1034	3674	1299	914
SERPINE1	335.355	9410.83	8480.71	0.0345609	1.51924	0.0469589	0.00403149	0.0131381	0.00316869	0.117905	0.00365495	0.000638185	10887	10426	10932	6321	10917	11144	1.34114	1.74279	1.09822	1.89483	1.54284	1.3087	335	185	1523	134	48	266	0.00399709	0.0136913	0.00151324	0.168634	0.00767763	0.000782149	10784	9910	10909	4437	10746	11115
AP1S1	9966.29	4332.39	4805.24	0.212315	0.869852	0.0887718	0.248637	0.250597	0.314073	0.0359535	0.0335195	0.0997517	3475	3609	3104	9050	9226	5914	0.931835	0.837495	0.890168	0.819909	0.926964	0.934677	9251	10606	9938	10118	10507	9985	0.139525	0.100316	0.0928787	0.0223678	0.043115	0.0906645	3701	4330	3542	9393	9334	6112
PLOD3	6054.53	7531.54	7615.76	0.0840304	0.957931	0.0424627	0.0842848	0.0803291	0.143336	0.0281715	0.0680755	0.0767884	7315	7734	6014	9457	7757	6697	0.975313	0.893544	1.00392	0.958946	0.943451	0.950347	6072	9302	4256	5590	9792	9147	0.055179	0.0389501	0.0551152	0.0206064	0.0878315	0.0718555	7380	8059	5945	9514	7916	6832
ZNHIT1	9370.92	1489.19	1990.72	0.552691	0.871303	0.180154	0.641264	0.656871	0.740162	0.172467	0.256594	0.590184	988	965	982	5253	3483	927	0.895498	0.821885	0.826716	0.941113	0.950465	0.926515	10633	10759	10872	6200	9323	10253	0.265618	0.193513	0.139519	0.121967	0.310875	0.418252	1206	1508	1598	5404	3659	989
CLDN15	2118.98	6787.41	6339.81	0.106741	1.06604	0.061662	0.11531	0.162225	0.130879	0.018551	0.0419972	0.0316144	6347	5292	6339	9968	8833	8700	1.10841	1.14003	1.08847	0.927264	0.998866	1.00074	1236	1455	1682	6665	4783	4272	0.0839683	0.0942912	0.0551975	0.0131912	0.0579905	0.0321004	5872	4608	5936	10058	8825	8699
FIS1	10251.5	1005.07	1308.92	0.743303	0.858779	0.207156	0.889081	0.976024	0.875104	0.233004	0.274856	0.64328	600	500	775	4389	3254	828	0.91546	0.822356	0.896192	0.801107	0.954625	0.874807	10079	10754	9749	10452	8999	10930	0.308014	0.222812	0.158361	0.139439	0.332178	0.417852	694	950	883	5042	3426	990
IFT22	7866.19	6563.7	6812.66	0.113706	0.925501	0.0556158	0.126509	0.145986	0.152116	0.030211	0.0114572	0.0233122	6003	5689	5809	9356	10319	9142	0.954849	0.945998	0.890118	0.911041	0.984812	1.05049	7680	6891	9939	7279	6106	1854	0.0787307	0.071327	0.0514473	0.020958	0.0156897	0.0250231	6170	5894	6247	9482	10330	9081
CUX1	4950.87	561.075	850.162	0.991722	0.946551	0.29514	0.612672	0.666875	0.647744	2.0396	1.11269	0.37945	1054	943	1187	84	359	1705	1.00216	0.990079	1.04542	0.748544	1.1906	1.05539	4261	4887	2645	10908	329	1728	0.290008	0.234888	0.167751	0.487914	1.11274	0.340082	916	767	641	1160	130	1484
SH2B2	3917.86	8758.8	8642.67	0.0479743	1.03552	0.0323386	0.0262268	0.0290549	0.0548068	0.0818088	0.0710166	0.0589979	9596	9673	8636	7342	7647	7397	0.971209	1.07682	0.927105	1.16696	0.967356	0.947197	6386	2276	8465	1915	7884	9360	0.018157	0.0180506	0.0211704	0.0719764	0.0938412	0.0555997	9618	9568	8792	6896	7752	7522
PRKRIP1	6680.42	4498.26	4654.97	0.247896	0.952142	0.142584	0.129651	0.141285	0.148592	0.572056	0.456673	0.137353	5900	5812	5905	2022	1796	4871	0.968628	0.959045	0.936104	0.944791	1.02568	1.00878	6604	6253	7947	6069	2942	3656	0.0816687	0.0702365	0.0530212	0.36541	0.554382	0.131996	5997	5952	6124	2148	1713	4833
ORAI2	3816.56	1711.41	1449.84	0.500638	0.999196	0.231791	0.519743	0.565396	0.454539	0.462874	0.260046	0.284443	1374	1223	2017	2531	3430	2452	1.03982	1.08642	0.998285	0.872264	1.04397	1.1635	2539	2128	4521	8686	2121	571	0.273056	0.23576	0.133448	0.284902	0.345595	0.293278	1116	748	1829	2894	3280	1915
ALKBH4	7605.2	6998.64	7209.43	0.0983959	0.936883	0.0526496	0.101532	0.121894	0.0991147	0.0710425	0.0686068	0.0721551	6757	6362	7232	7717	7739	6857	0.94136	0.919352	0.914754	0.972068	1.01423	0.9748	8668	8230	9013	5203	3606	6810	0.0633827	0.0589611	0.0361933	0.0520614	0.0951388	0.0694301	6955	6664	7489	7783	7705	6929
LRWD1	10169.5	7948.09	8299.25	0.0714755	0.865337	0.0341779	0.0832181	0.090608	0.0949203	0.0171558	0.0267006	0.0357461	7353	7355	7338	10056	9527	8474	0.91712	0.835711	0.892618	0.815901	1.02053	1.04991	10010	10627	9862	10195	3228	1869	0.0512671	0.0407532	0.033954	0.0107374	0.0379162	0.0379487	7608	7918	7681	10253	9510	8363
POLR2J	7749.85	1974.47	2338.74	0.452505	0.925615	0.156161	0.537416	0.565246	0.643721	0.0636376	0.118437	0.492941	1299	1225	1199	7966	6154	1199	0.922157	0.86859	0.867752	1.04396	0.983714	0.907865	9777	10080	10428	3510	6213	10630	0.247177	0.188462	0.138881	0.0501247	0.156463	0.359558	1460	1615	1611	7876	6207	1327
POLR2J3	8673.21	6643.26	7226.64	0.171661	0.888444	0.0901876	0.00966947	0.0153877	0.0081663	0.653421	0.59362	0.0113825	10453	10295	10535	1718	1242	9944	0.973789	0.917621	0.85674	0.805627	0.938182	0.963885	6194	8300	10600	10384	10070	7957	0.00691931	0.00839737	0.00309622	0.342337	0.623029	0.0113077	10483	10365	10618	2364	1404	9983
RASA4	3544.83	5539.47	5356.9	0.151656	1.02139	0.0893231	0.147288	0.193279	0.117779	0.148278	0.0701929	0.120919	5401	4548	6724	5701	7679	5301	1.02505	1.13765	0.974502	0.948351	0.985153	1.00419	3097	1478	5827	5920	6063	3997	0.0969707	0.109428	0.0450173	0.105876	0.0944892	0.116713	5251	3971	6774	5830	7729	5286
POLR2J2	7170.58	9359.95	9440.97	0.0345404	0.889767	0.0198224	0.0569113	0.0458633	0.0255193	0.00986782	0.0190751	0.0355179	8348	9002	9681	10550	9922	8486	0.989799	0.997905	0.871989	0.699377	0.980984	0.995453	5062	4564	10340	11067	6492	4714	0.0386921	0.0257708	0.00959061	0.00523597	0.0260859	0.0357574	8381	8997	9810	10740	9941	8479
FAM185A	6964.38	8877.92	8959.74	0.0450317	0.948847	0.0261003	0.0370377	0.0500658	0.0432406	0.0497828	0.0954791	0.0250121	9144	8847	9046	8489	6842	9042	0.917641	0.940382	0.966216	0.971147	1.04356	0.984011	9982	7160	6296	5228	2141	5841	0.0238684	0.0263627	0.0176122	0.0365581	0.134946	0.0251132	9277	8960	9089	8530	6694	9075
FBXL13	4664.94	9531.9	9323.77	0.0292921	1.01635	0.0251552	0.00940041	0.0106101	0.0104098	0.0867478	0.0533048	0.00250495	10474	10556	10406	7175	8342	10851	0.957148	0.985494	0.840991	1.28175	1.09797	0.964359	7515	5073	10783	1152	860	7913	0.00661591	0.00628109	0.00386465	0.0838593	0.0804855	0.00243675	10506	10564	10513	6477	8133	10868
ARMC10	9887.32	2978.12	3375.94	0.313463	0.879171	0.126607	0.363128	0.352832	0.432774	0.10512	0.136539	0.179967	2265	2407	2172	6643	5636	3898	0.906582	0.895197	0.890283	0.824621	0.994804	0.949165	10396	9240	9936	10013	5138	9243	0.184688	0.140796	0.115533	0.0654131	0.181254	0.159197	2542	2820	2524	7179	5666	4105
NAPEPLD	5786.55	6773.97	6834.54	0.105056	0.96415	0.0570821	0.102187	0.160255	0.0930189	0.0647619	0.0927577	0.0672784	6737	5337	7395	7919	6920	7034	0.960158	1.00819	0.995784	0.892471	1.0522	1.04404	7267	4165	4656	7956	1822	2053	0.0650364	0.0825053	0.0371847	0.0436018	0.132319	0.0695352	6869	5256	7399	8168	6757	6925
PMPCB	9971.92	1509.02	1854.6	0.548263	0.870053	0.2135	0.53431	0.587238	0.569863	0.501642	0.243101	0.289795	1310	1160	1462	2334	3671	2386	0.933144	0.86606	0.88297	0.79804	0.969964	0.973021	9168	10160	10114	10496	7629	7007	0.249239	0.192043	0.133841	0.278878	0.302104	0.249315	1434	1540	1808	2963	3767	2450
DNAJC2	5303.01	1268.36	1125.82	0.633927	0.969233	0.264534	0.548134	0.534288	0.684599	0.768686	0.314887	0.25676	1266	1348	1084	1399	2801	2760	0.975891	0.981075	1.03276	0.887207	0.981278	1.00183	6022	5262	3063	8148	6466	4177	0.26473	0.205943	0.169435	0.418026	0.385411	0.230725	1213	1261	616	1705	2863	2721
PSMC2	9851.78	2664.74	3077.19	0.350012	0.877124	0.150051	0.324372	0.355839	0.434455	0.285381	0.161643	0.233369	2597	2380	2153	3789	5055	3050	0.932238	0.867142	0.884658	0.824459	0.947992	0.94194	9229	10122	10067	10017	9493	9657	0.173746	0.137274	0.115077	0.174108	0.202457	0.199422	2772	2936	2535	4346	5238	3240
ORC5	7162.85	6399.13	6549.02	0.129796	0.938464	0.0779951	0.0771771	0.0835183	0.109573	0.248916	0.200722	0.052647	7558	7610	6943	4199	4303	7669	0.886404	0.90796	0.975233	0.98426	1.05859	0.996733	10766	8722	5786	4845	1642	4609	0.0461503	0.0410353	0.0422381	0.182557	0.276518	0.0524217	7924	7892	6987	4210	4101	7670
LINC01004	6241.23	8572.99	8492.19	0.0579086	0.971761	0.0440948	0.0090467	0.0140707	0.0179835	0.190534	0.275289	0.0110822	10498	10377	9997	4960	3244	9969	0.927637	0.912477	0.962658	1.08427	1.01429	1.02456	9501	8524	6519	2874	3601	2828	0.00617562	0.00766051	0.00754689	0.154996	0.353438	0.0117035	10545	10441	10025	4712	3200	9949
KMT2E-AS1	2698.65	7615.78	7472.97	0.0798816	1.0476	0.0496518	0.0550593	0.0906845	0.0788648	0.0949178	0.13113	0.10546	8417	7352	7832	6941	5785	5731	1.09281	1.08396	1.00925	1.00437	0.952799	1.00073	1397	2168	4035	4340	9141	4274	0.0414057	0.0529006	0.0323916	0.0719094	0.167053	0.102312	8192	7060	7815	6900	5975	5719
KMT2E	4534.2	485.821	876.414	1.0403	0.942058	0.287536	0.596711	0.716722	0.591014	2.25677	1.31309	0.801106	1103	836	1373	44	240	581	1.00179	0.990366	1.08086	0.695213	0.875589	0.930762	4280	4874	1829	11078	11103	10120	0.285638	0.243134	0.166645	0.454727	0.852004	0.498673	968	655	659	1412	588	583
SRPK2	6381.5	1648.1	1743.7	0.613824	0.970814	0.272745	0.322193	0.308917	0.347401	1.47679	1.10361	0.365635	2616	2859	2771	356	365	1795	0.928285	0.9243	0.929096	1.10157	1.04212	1.00671	9474	7994	8361	2619	2193	3816	0.172078	0.131116	0.104201	0.683583	0.971509	0.314499	2818	3126	3007	349	286	1692
PUS7	8157.63	5788.57	6042.13	0.14357	0.920839	0.0747015	0.151043	0.0974996	0.184052	0.141687	0.0481715	0.0189698	5313	7146	5082	5819	8568	9405	0.923588	0.881236	0.956873	0.92166	1.03675	0.992068	9696	9673	6860	6883	2392	5000	0.0893619	0.0460104	0.0650478	0.0983858	0.0688385	0.0193001	5609	7543	5225	6029	8482	9423
RINT1	8149.17	5868.07	6087.5	0.166841	0.925078	0.100209	0.0773724	0.0852748	0.0983358	0.406382	0.0985951	0.0393517	7553	7539	7258	2869	6747	8286	0.928068	0.922121	0.912284	0.937838	1.00347	1.00512	9483	8091	9112	6308	4397	3934	0.0484347	0.0424908	0.0358377	0.274074	0.133843	0.0398817	7778	7779	7518	3019	6719	8261
ATXN7L1	2325.34	6760.02	6427.23	0.112795	1.08838	0.0810373	0.0757744	0.0844381	0.0881419	0.202825	0.524381	0.0986933	7605	7574	7561	4795	1483	5938	1.05909	1.04739	1.02484	1.22219	1.06744	0.997406	1991	2910	3371	1497	1419	4559	0.0541979	0.0478217	0.0364291	0.185701	0.645447	0.0957767	7440	7406	7468	4147	1296	5941
SYPL1	3068.49	931.529	613.575	0.778602	1.02915	0.260789	0.875485	1.0727	0.873774	0.292449	0.146506	0.344623	615	423	776	3730	5384	1918	1.0691	1.12591	0.995306	0.926268	0.987718	1.006	1772	1592	4680	6715	5803	3864	0.358517	0.308643	0.175819	0.200176	0.192348	0.298981	287	244	515	3930	5421	1851
NAMPT	624.004	1632.31	430.786	0.615931	1.41416	0.481661	0.291632	0.273347	0.517512	1.38124	1.05411	0.547922	2924	3313	1677	437	413	1029	1.02829	1.10435	1.16004	2.36394	2.00773	1.35932	2957	1836	963	29	11	215	0.175919	0.142013	0.167227	1.44149	1.84358	0.582328	2719	2788	649	7	13	274
CCDC71L	4175.57	6150.1	6091.45	0.125678	1.01728	0.0702446	0.147021	0.184153	0.106742	0.0647956	0.0454893	0.109637	5411	4764	7010	7917	8693	5601	0.987253	1.00544	0.996162	1.08028	0.967889	0.983575	5232	4283	4630	2930	7824	5890	0.0932436	0.0927858	0.0421445	0.0528045	0.0607641	0.104301	5411	4690	6996	7755	8735	5656
PIK3CG	2025.71	5291.97	4802.94	0.181316	1.1123	0.132514	0.118753	0.135305	0.132315	0.338893	0.192251	0.117071	6240	5971	6289	3347	4450	5401	1.08067	1.07103	1.01035	1.28713	0.960105	0.956211	1554	2396	3981	1136	8570	8677	0.0841047	0.0754633	0.0517284	0.318761	0.240988	0.107827	5864	5652	6228	2578	4593	5549
PRKAR2B	880.831	2704.85	1220.92	0.374284	1.32681	0.278234	0.361515	0.364011	0.170895	0.600714	0.0627769	0.0495879	2279	2313	5367	1892	7972	7803	1.41523	1.75232	0.932043	1.20765	0.976109	1.00348	253	183	8172	1591	6991	4041	0.287321	0.282241	0.0595088	0.483864	0.0839633	0.0498136	947	353	5633	1180	8033	7793
HBP1	3251.8	3670.19	3880.68	0.331655	1.00558	0.169508	0.150517	0.229179	0.0962165	0.850707	0.370129	0.29535	5323	3923	7308	1189	2368	2335	1.05349	1.01459	1.1103	0.843938	0.938539	0.950194	2128	3919	1401	9570	10054	9165	0.101613	0.112751	0.0427599	0.420908	0.42478	0.247546	5042	3831	6964	1686	2548	2476
COG5	7460.23	3150.09	3383.53	0.434685	0.940436	0.200071	0.130353	0.138016	0.155521	1.31485	1.10683	0.151974	5880	5900	5734	495	363	4510	0.937905	0.899688	0.922571	1.00158	0.975713	0.965398	8888	9053	8680	4435	7027	7801	0.0794671	0.0645266	0.0543484	0.601942	0.910425	0.13872	6121	6303	6002	566	434	4627
DUS4L	5212	7659.4	7722.27	0.0784681	0.987382	0.0433842	0.0813932	0.100281	0.0893412	0.0428571	0.0379633	0.0377209	7423	7050	7518	8748	9004	8373	0.990188	0.939067	0.974382	1.04589	0.99695	0.971211	5037	7231	5832	3474	4957	7174	0.0542055	0.0503224	0.035067	0.0339418	0.0524175	0.0369853	7439	7246	7584	8699	9001	8418
BCAP29	6820.65	3252.83	3369.65	0.288414	0.9479	0.143148	0.30966	0.347418	0.254495	0.242083	0.117546	0.185771	2748	2470	3861	4272	6181	3784	0.969929	0.949094	0.950449	0.922128	0.978752	1.00458	6488	6747	7206	6861	6717	3972	0.174172	0.147506	0.0843706	0.166544	0.154552	0.17341	2761	2608	3993	4484	6252	3768
CBLL1	4685.71	4401.07	4436.47	0.214851	0.971202	0.117685	0.204202	0.222033	0.156642	0.276526	0.112775	0.158314	4189	4040	5718	3877	6305	4354	1.02307	1.04023	0.990556	0.830945	0.992914	0.991038	3166	3108	4951	9895	5308	5103	0.129171	0.112542	0.0587143	0.170313	0.150691	0.147871	4027	3842	5688	4402	6338	4374
DLD	9716.91	2139.62	2526.41	0.442362	0.884912	0.198585	0.357868	0.381859	0.411509	0.618211	0.163422	0.191533	2306	2170	2305	1817	5018	3700	0.917179	0.884527	0.878316	0.859626	0.954231	0.935074	10005	9568	10218	9114	9039	9969	0.184752	0.147657	0.110415	0.351518	0.205885	0.165929	2541	2603	2711	2272	5186	3938
PNPLA8	2979.87	3093.25	2673.99	0.385686	1.04918	0.219026	0.166881	0.205796	0.229269	0.9408	0.362164	0.312663	4917	4313	4249	1016	2421	2160	1.01308	1.02764	1.05423	1.10176	0.971982	0.986559	3633	3471	2392	2614	7419	5559	0.107108	0.104266	0.0860071	0.578723	0.431667	0.270007	4793	4158	3881	661	2501	2155
THAP5	5401.96	6399.1	6455.18	0.11878	0.979773	0.0619817	0.122504	0.160141	0.14392	0.0485538	0.0755585	0.209212	6132	5339	5998	8539	7510	3374	0.978298	0.964895	0.986308	0.989592	0.997908	1.01236	5829	5986	5187	4705	4855	3455	0.0783326	0.0789137	0.0543396	0.036341	0.102832	0.194462	6191	5466	6004	8546	7495	3339
DNAJB9	3677.93	6022.32	5928.38	0.133182	1.00935	0.0727952	0.121376	0.142719	0.178965	0.0896668	0.118938	0.132198	6168	5786	5192	7099	6136	4984	1.06754	1.07427	0.945571	0.950014	0.98858	1.02609	1799	2329	7440	5870	5717	2760	0.0847593	0.0793865	0.0627796	0.0642554	0.157875	0.129584	5831	5442	5384	7230	6165	4910
IMMP2L	2540.26	1656.07	1125.67	0.649589	1.18745	0.385241	0.237277	0.213043	0.255176	1.89286	0.960449	0.0465146	3640	4191	3852	128	511	7940	0.97473	0.93833	0.957245	1.87948	1.29674	1.0403	6110	7278	6835	137	166	2173	0.140262	0.0980307	0.0851575	1.21751	1.14909	0.0485424	3676	4440	3935	25	114	7856
DOCK4	1117.56	6566.15	2098.81	0.189875	1.4393	0.330438	0.00525395	0.00261404	0.00520892	0.746422	0.152639	0.0143121	10795	11078	10757	1445	5248	9740	0.913562	1.07577	0.928953	2.83892	1.15444	0.962837	10157	2293	8372	8	454	8077	0.0035522	0.00158614	0.00213524	1.31448	0.233655	0.0141822	10836	11067	10787	15	4701	9767
ZNF277	3448.06	3826.25	3659.82	0.27455	1.02719	0.16722	0.19568	0.24495	0.154591	0.502981	0.307928	0.213218	4341	3686	5749	2330	2873	3328	1.01858	1.00313	1.04203	1.04504	1.00457	0.967828	3364	4361	2760	3491	4312	7547	0.123916	0.117899	0.0610697	0.365994	0.386868	0.189087	4190	3620	5522	2142	2850	3433
IFRD1	1988.41	2467.54	1789.16	0.416592	1.09759	0.233225	0.253531	0.295423	0.413636	0.70378	0.404022	0.168756	3405	3018	2292	1574	2114	4140	1.03794	1.04765	1.24059	1.06418	1.02562	0.984621	2615	2902	649	3174	2946	5768	0.157983	0.143446	0.156475	0.474997	0.500283	0.155757	3148	2741	944	1258	2018	4179
TMEM168	3673.82	5868.77	5770.18	0.141676	1.0145	0.0838552	0.120047	0.144054	0.134815	0.167788	0.2533	0.126432	6208	5747	6229	5338	3527	5152	1.04437	1.04982	0.979656	0.984143	1.02616	1.02769	2384	2848	5532	4850	2915	2678	0.0820893	0.0782244	0.0509854	0.124122	0.331747	0.124515	5966	5509	6288	5364	3432	5039
BMT2	3524.22	6956.08	6925.35	0.113756	1.01504	0.0772506	0.0532558	0.0638143	0.0526459	0.285308	0.269829	0.0606016	8481	8352	8719	3791	3306	7333	1.06163	0.942901	1.04217	1.01347	1.05163	0.959061	1917	7062	2755	4136	1844	8399	0.0389788	0.033145	0.0229072	0.213971	0.359906	0.0577697	8361	8490	8625	3757	3131	7430
GPR85	3129.09	10996.6	10982.3	0.00289352	0.985597	0.00172104	0.00266204	0.00155785	0.00462418	0.00273001	0.00274268	0.000632118	11012	11142	10802	11033	11012	11145	1.29196	0.643304	0.985915	1.0212	1.09168	1.10174	416	11143	5212	3968	946	953	0.00252553	0.000530112	0.00200691	0.00182159	0.00404215	0.000651739	10948	11157	10809	11018	10980	11138
SMIM30	9090.24	3739.04	4012.39	0.253598	0.889043	0.105381	0.306708	0.297775	0.379716	0.0301935	0.0580549	0.150132	2776	2988	2518	9358	8158	4546	0.942948	0.920563	0.911822	0.78084	0.943622	0.957449	8563	8166	9132	10693	9776	8545	0.168033	0.126846	0.108694	0.0179526	0.0751936	0.136036	2921	3271	2794	9709	8275	4702
MDFIC	1231.95	4199.74	3539.84	0.224914	1.2006	0.150959	0.180866	0.191579	0.288766	0.238447	0.72676	0.33079	4609	4595	3405	4314	876	2017	1.12614	1.16173	1.03076	1.48374	1.13182	1.04867	1067	1257	3134	548	563	1905	0.127845	0.110904	0.100989	0.2641	0.865743	0.301048	4076	3907	3130	3150	555	1828
TFEC	1509.85	2667.52	2063.3	0.350224	1.14759	0.190837	0.343895	0.327611	0.487902	0.241487	0.340918	0.32508	2422	2648	1845	4279	2590	2063	1.10134	1.20366	1.03493	1.25042	1.11967	1.17974	1304	1018	2993	1308	651	511	0.215035	0.178738	0.144271	0.225302	0.471588	0.333726	1947	1826	1409	3618	2202	1547
TES	3197.29	2132.78	1937.7	0.496044	1.0333	0.251453	0.302059	0.333655	0.269462	1.079	0.406025	0.504343	2823	2596	3662	771	2098	1153	1.00851	1.00017	1.09451	1.03001	0.948827	0.981895	3895	4477	1585	3781	9437	6052	0.177529	0.150649	0.101697	0.575936	0.464746	0.39565	2687	2514	3101	673	2258	1099
CAPZA2	8855.08	970.869	1229.38	0.764542	0.89963	0.285028	0.593138	0.754267	0.529816	1.18095	0.580806	0.724124	1112	768	1623	641	1288	694	0.946587	0.842284	0.89727	0.912381	0.98916	1.03833	8306	10548	9708	7229	5663	2244	0.268976	0.211403	0.131021	0.52871	0.646309	0.530709	1167	1143	1935	885	1290	446
ST7	6570.8	4957.88	5108.23	0.198893	0.955935	0.116028	0.131328	0.170805	0.124311	0.369128	0.0426111	0.015832	5852	5074	6524	3119	8807	9622	0.952814	0.979935	0.950789	0.940201	0.9685	0.894597	7847	5311	7182	6228	7766	10783	0.0812782	0.0847505	0.046077	0.252005	0.0570329	0.0145613	6011	5148	6684	3292	8858	9747
LSM8	9737.16	1343.87	1624.84	0.585484	0.883742	0.207704	0.663753	0.686178	0.678364	0.313642	0.36484	0.673294	937	896	1099	3535	2404	760	0.921515	0.877282	0.877326	0.858845	0.959105	0.897484	9805	9811	10233	9132	8639	10762	0.278238	0.211049	0.143424	0.198104	0.42869	0.440679	1058	1148	1451	3955	2520	878
ING3	4491.17	3521.76	3532.75	0.278827	0.978115	0.149	0.246546	0.29025	0.206841	0.371672	0.162099	0.176112	3507	3069	4609	3101	5048	3988	1.02404	1.0008	1.02931	0.858302	0.983037	1.00571	3131	4458	3187	9146	6283	3892	0.152246	0.135104	0.0771397	0.23151	0.210495	0.165395	3308	3018	4401	3545	5112	3949
FAM3C	3917.21	4225.13	4127.38	0.223081	1.00801	0.123591	0.18052	0.220335	0.241754	0.249714	0.157082	0.144002	4620	4062	4050	4193	5140	4709	1.03192	1.0077	1.00677	0.985661	1.05202	1.09077	2817	4191	4148	4808	1830	1074	0.11695	0.108316	0.0857255	0.183373	0.218733	0.149114	4430	4006	3899	4194	4978	4339
NDUFA5	10117.6	1557.64	1950.9	0.528875	0.868741	0.193465	0.571064	0.677512	0.567124	0.299798	0.188178	0.414095	1187	918	1474	3665	4525	1534	0.906728	0.838244	0.875803	0.854192	0.965818	0.925197	10388	10597	10272	9267	8055	10289	0.252047	0.200422	0.132445	0.188948	0.237652	0.320223	1400	1351	1868	4100	4648	1653
WASL	6512.84	4824.75	5217.77	0.261099	0.93851	0.136021	0.0852505	0.0882114	0.101788	0.769147	0.189354	0.0838148	7279	7453	7155	1396	4500	6423	1.01271	0.951084	0.935164	0.855087	0.977605	0.979965	3659	6656	7997	9238	6835	6256	0.0579132	0.0452323	0.0379048	0.403033	0.241948	0.0805736	7233	7598	7334	1839	4581	6494
POT1	7615.74	6233.62	6433.2	0.136393	0.932668	0.0794858	0.0752254	0.103035	0.110518	0.256793	0.129527	0.0444488	7627	6951	6918	4117	5834	8028	0.959808	0.931686	0.904913	0.934265	1.03143	0.97892	7292	7634	9401	6428	2663	6375	0.0487827	0.0511873	0.0394947	0.178479	0.17873	0.0437122	7746	7179	7210	4272	5710	8078
ZNF800	4930.38	2488.47	2659.05	0.433279	0.963999	0.203767	0.26977	0.277697	0.294733	0.890915	0.421108	0.287464	3197	3247	3331	1109	1997	2415	0.999179	0.977916	1.05153	0.827378	0.945046	0.982169	4442	5397	2475	9959	9684	6028	0.160234	0.127378	0.104626	0.422829	0.477261	0.249881	3081	3252	2986	1671	2161	2439
GCC1	4753.48	8773.97	8809.03	0.0478368	0.981894	0.0280752	0.0460203	0.0519594	0.0503441	0.0430235	0.0311053	0.0487823	8778	8777	8803	8738	9327	7845	1.02252	0.958183	1.01018	0.936703	0.958687	0.976195	3196	6300	3992	6352	8680	6657	0.0326954	0.0278094	0.0212807	0.0305152	0.0414212	0.047698	8724	8844	8782	8887	9386	7899
ARF5	10076.9	2156.72	2599.63	0.419431	0.870245	0.149367	0.484389	0.627011	0.484981	0.0813418	0.145368	0.407731	1509	1044	1867	7356	5415	1563	0.917601	0.842206	0.876432	0.844741	0.921852	0.936884	9986	10550	10257	9542	10651	9898	0.230349	0.193569	0.121749	0.0518031	0.178208	0.320247	1693	1506	2298	7795	5727	1651
SND1	3359.31	1019.74	822.422	0.763517	1.03262	0.317236	0.501876	0.452613	0.685283	1.4143	0.915362	0.298851	1449	1703	1082	405	552	2296	0.990565	0.985394	1.09797	1.05656	0.960652	0.958951	5006	5079	1528	3278	8532	8412	0.25449	0.185791	0.180202	0.648459	0.833595	0.252408	1364	1668	457	440	647	2397
SND1-IT1	3470.44	6119.01	5949.65	0.129057	1.00968	0.0718567	0.139861	0.109111	0.170671	0.0965846	0.060578	0.0842801	5609	6756	5371	6888	8056	6409	1.03034	0.970496	1.13455	0.903327	0.964134	0.95526	2874	5750	1162	7554	8191	8756	0.0930424	0.0562154	0.0723576	0.0658115	0.0800923	0.0789583	5426	6841	4718	7155	8148	6560
LRRC4	4021.85	10446.3	10465.2	0.0111018	0.984025	0.0074653	0.00660447	0.00891231	0.00461863	0.0242716	0.0168156	0.0176421	10697	10662	10803	9665	10038	9505	1.041	1.15439	0.830535	0.910186	0.958434	0.978291	2495	1323	10855	7302	8700	6434	0.00508262	0.00618627	0.00168855	0.0169038	0.0224653	0.0177194	10666	10573	10881	9775	10065	9526
RBM28	6254.58	2889.52	2940.08	0.323774	0.961767	0.150764	0.344407	0.319389	0.418238	0.213062	0.165116	0.173716	2413	2746	2263	4649	4990	4044	0.958968	0.963212	0.973446	0.951442	0.989533	1.02207	7364	6056	5881	5835	5620	2929	0.187457	0.140231	0.123651	0.151719	0.215569	0.166004	2488	2837	2216	4777	5030	3937
IMPDH1	5650.11	4478.21	4558.38	0.207334	0.975208	0.0938556	0.215385	0.175909	0.374377	0.0636645	0.121339	0.209771	3990	4942	2561	7964	6072	3366	0.987032	0.908654	0.970177	1.03497	0.910017	0.953581	5248	8696	6065	3682	10886	8908	0.130554	0.0806095	0.114545	0.0497135	0.148139	0.183609	3975	5379	2559	7891	6402	3538
HILPDA	8364.57	6765.28	7054.84	0.108921	0.915716	0.050069	0.11703	0.0956378	0.196766	0.0262506	0.00869598	0.0192413	6300	7204	4822	9572	10520	9387	0.903916	0.872325	0.931746	0.954877	1.01261	0.972674	10463	9962	8192	5733	3702	7042	0.0694135	0.0447367	0.0669747	0.0191513	0.0122042	0.0191893	6630	7628	5091	9621	10512	9431
METTL2B	7827.72	4433.53	4667.45	0.207132	0.930885	0.101162	0.167021	0.207355	0.278438	0.175711	0.116454	0.11522	4911	4278	3540	5195	6216	5450	0.936207	0.937584	0.935292	0.914459	0.993524	0.991485	8990	7311	7988	7151	5253	5062	0.0990538	0.0957385	0.0891414	0.120714	0.155489	0.11015	5146	4538	3731	5447	6230	5476
CALU	5955.89	2579.81	2613.97	0.377251	0.959109	0.182878	0.337581	0.274041	0.436596	0.460786	0.160619	0.15838	2469	3299	2141	2540	5070	4353	0.976801	0.99426	0.982484	0.882892	1.00197	0.981525	5949	4732	5377	8313	4525	6094	0.187941	0.12812	0.128188	0.287263	0.212716	0.146507	2477	3220	2041	2868	5077	4416
CCDC136	3639.74	9295.16	9261.27	0.0341243	1.02442	0.0219143	0.0330558	0.0340569	0.0303308	0.0390537	0.0149318	0.00736847	9312	9459	9499	8922	10123	10275	1.00518	1.04352	1.01096	1.03802	1.03911	1.06001	4077	3017	3948	3614	2295	1622	0.0234561	0.0203421	0.0131316	0.0307276	0.0216185	0.00804711	9305	9405	9473	8874	10095	10234
KCP	2989.69	10866.6	10853.3	0.00498268	1.0219	0.00359427	0.00308911	0.00396196	0.00214744	0.0107322	0.00602225	0.001487	10970	10984	11021	10500	10720	11016	1.04262	0.804066	1.126	1.11491	0.983202	0.979491	2445	10874	1226	2451	6268	6315	0.00237244	0.00186194	0.00103086	0.00911184	0.00815623	0.00143713	10971	11032	11000	10422	10729	11028
ATP6V1F	7661.98	1180.72	1541.4	0.674448	0.913774	0.191909	0.861397	0.830633	0.878556	0.127208	0.199802	0.764375	632	653	769	6124	4321	626	0.903011	0.800842	0.869374	1.08187	0.939994	0.911558	10487	10887	10391	2905	9977	10572	0.30167	0.208404	0.153745	0.103816	0.244501	0.478402	768	1201	1041	5879	4548	701
ATP6V1FNB	8638.61	11047.7	11076.6	0.00213625	0.839476	0.00103611	0.00299214	0.00156673	0.00283181	0.00115433	0.00106391	0.00105676	10982	11140	10954	11116	11134	11083	0.914489	0.652082	0.792089	0.999246	0.977667	1.11043	10112	11135	11013	4491	6826	884	0.00201436	0.000540854	0.000970546	0.000618694	0.00135263	0.00113644	11015	11156	11016	11120	11138	11069
IRF5	4209.04	6412.74	6394.1	0.118753	1.03223	0.0630138	0.139274	0.113284	0.176567	0.0458892	0.0861518	0.150926	5630	6634	5246	8631	7131	4528	0.985251	0.968567	0.964184	1.21091	0.905202	0.947247	5352	5821	6425	1568	10934	9357	0.0886337	0.0580827	0.0632894	0.0420496	0.105986	0.135244	5644	6724	5346	8239	7408	4732
TNPO3	6915.66	2798.54	2926.8	0.377932	0.947657	0.191344	0.229296	0.268861	0.3308	0.68277	0.479285	0.171566	3780	3365	2944	1638	1679	4089	0.926003	0.951012	0.978237	0.935376	0.977564	0.96673	9586	6660	5606	6391	6840	7667	0.129366	0.120659	0.105999	0.409353	0.549933	0.155245	4021	3506	2916	1785	1738	4200
TSPAN33	3328.86	5402.62	5338.44	0.1566	1.05308	0.0812284	0.145481	0.219969	0.208592	0.0523575	0.0414756	0.0628011	5451	4069	4582	8383	8853	7233	1.02908	1.03116	0.913279	1.2388	1.01695	1.07162	2917	3353	9078	1383	3440	1368	0.0962812	0.110682	0.0689275	0.0490231	0.0583215	0.0668036	5285	3917	4955	7918	8814	7044
AHCYL2	4597.66	7274.81	7018.49	0.102195	1.02513	0.080304	0.038984	0.042053	0.054695	0.273049	0.377316	0.0341145	9040	9151	8637	3920	2308	8555	0.93073	0.935184	0.995977	1.23862	1.08223	0.936529	9328	7453	4644	1384	1089	9912	0.0254191	0.0222588	0.0226991	0.250839	0.498035	0.0323486	9177	9249	8642	3308	2027	8686
STRIP2	7533.61	9679.37	9648.56	0.0267146	0.906543	0.0202122	0.00781174	0.0119201	0.00504027	0.0820864	0.00250784	0.00120353	10604	10480	10770	7334	11036	11065	0.82254	0.848183	0.854313	1.10114	1.09134	1.13164	11033	10473	10632	2622	954	742	0.00474065	0.00606092	0.00189896	0.0681483	0.00368416	0.00132893	10705	10586	10834	7059	11014	11046
SMKR1	8557.68	9727.99	9813.72	0.0280237	0.889178	0.0132066	0.0233354	0.0131995	0.069822	0.00573813	0.0079667	0.0139376	9724	10424	8152	10838	10565	9772	0.887696	0.800094	0.975219	0.893702	1.02466	1.1401	10748	10890	5787	7918	2993	698	0.0148317	0.006314	0.0279493	0.00373127	0.0112994	0.0163575	9864	10559	8195	10867	10556	9624
NRF1	3919.61	4672.02	4363.26	0.278891	1.01405	0.165992	0.0773299	0.0923666	0.0996427	0.846225	0.497235	0.0601266	7555	7286	7219	1199	1597	7348	1.00033	0.950756	1.05414	1.05098	1.03767	0.993167	4370	6671	2394	3382	2357	4898	0.0521791	0.047203	0.0419101	0.522677	0.60149	0.0593724	7560	7460	7016	916	1484	7348
UBE2H	2170.54	2501.08	2687	0.520188	1.06971	0.227611	0.15843	0.173365	0.156384	1.59257	0.681674	0.258856	5112	5012	5720	267	985	2740	1.13131	1.07097	1.06318	1.01341	0.970465	0.984635	1027	2398	2178	4138	7567	5766	0.114217	0.0938215	0.0629297	0.639477	0.711484	0.228391	4517	4639	5373	463	1035	2761
ZC3HC1	8370.28	7022.75	7291.9	0.100343	0.911908	0.0551868	0.0716997	0.0828579	0.107086	0.139729	0.0874258	0.0393724	7763	7648	7002	5851	7083	8285	0.95193	0.912647	0.862066	0.92099	1.03258	0.984595	7923	8515	10531	6909	2615	5772	0.0462533	0.0409439	0.0365765	0.0969735	0.122634	0.0390871	7912	7900	7453	6069	6985	8302
KLHDC10	4059.97	4732.5	4617.62	0.214602	1.01531	0.133364	0.135912	0.141389	0.177626	0.403482	0.318292	0.107628	5715	5810	5220	2894	2768	5659	0.998034	1.00853	1.00245	1.05223	1.06616	0.985415	4517	4144	4320	3360	1445	5689	0.0878235	0.0739091	0.0661351	0.305587	0.42272	0.102696	5668	5747	5156	2707	2568	5709
TMEM209	4828.47	6742.61	6767.52	0.106424	0.990719	0.0616962	0.117278	0.122803	0.0907272	0.0948888	0.102086	0.101409	6289	6330	7479	6942	6627	5863	0.990781	0.957372	1.01113	1.0036	1.00876	0.999196	4988	6338	3938	4366	3979	4405	0.0762318	0.0618151	0.0369059	0.0718321	0.139136	0.0984461	6303	6493	7427	6901	6602	5852
CEP41	6604.88	5049.23	5188.53	0.172348	0.953374	0.0842089	0.191436	0.188843	0.235301	0.0738123	0.0464981	0.0519151	4409	4664	4147	7622	8650	7706	0.967724	0.939779	0.964458	0.941537	1.03517	1.0575	6673	7189	6413	6186	2473	1676	0.115491	0.0886179	0.080345	0.0523817	0.0663973	0.0548718	4472	4942	4222	7767	8568	7558
MEST	4412.19	2052.7	1734.92	0.430348	0.996031	0.180555	0.454446	0.563433	0.553136	0.150375	0.0192313	0.0173484	1659	1233	1534	5658	9914	9531	0.979043	1.06656	1.01084	0.927684	1.05965	1.00428	5780	2494	3954	6649	1614	3991	0.235243	0.230986	0.150978	0.105012	0.0284081	0.0178915	1625	826	1153	5854	9843	9517
COPG2	7276.03	6041.8	6256.33	0.133982	0.942201	0.0746212	0.124456	0.123039	0.137415	0.15102	0.110274	0.0284893	6067	6317	6158	5646	6375	8861	0.939441	0.874707	0.931641	1.02302	1.04539	0.944032	8792	9892	8200	3930	2063	9544	0.0763139	0.0565756	0.0493023	0.116293	0.155284	0.0273611	6299	6820	6427	5549	6236	8940
TSGA13	3736.23	11029.5	11019.1	0.00279587	1.01241	0.00178718	0.00138798	0.00542234	0.00107617	0.00329699	0.00298722	0.00260707	11126	10876	11130	10988	10986	10840	1.00811	1.15584	0.994345	0.891343	1.04712	0.979016	3917	1311	4741	8004	2007	6367	0.00100437	0.00372745	0.000432658	0.00198425	0.0042341	0.00257816	11120	10835	11121	11003	10962	10851
LINC00513	1513.48	7889.6	7201.55	0.0854855	1.19634	0.0843958	0.0153204	0.030207	0.00764684	0.288768	0.443598	0.0771456	10134	9608	10572	3764	1866	6677	1.083	1.39684	0.909279	1.39625	1.09085	1.07004	1527	486	9230	766	960	1403	0.0120465	0.0242966	0.00307768	0.298162	0.575472	0.0812668	10054	9090	10621	2771	1610	6469
MKLN1	4290.29	1661.45	2144.56	0.621011	0.974681	0.235667	0.298667	0.324648	0.276389	1.58434	0.915103	0.282595	2855	2690	3569	278	553	2473	1.02464	1.00265	1.05225	0.819177	0.931882	0.986636	3110	4377	2456	10134	10360	5551	0.178732	0.147841	0.0997217	0.516373	0.808527	0.247273	2659	2596	3202	957	716	2482
PODXL	5978.76	10410.5	10434.3	0.0116242	0.963045	0.00688364	0.00804251	0.0112584	0.0163717	0.0108244	0.00821326	0.00536406	10580	10509	10070	10491	10554	10485	0.843938	0.836622	0.945634	1.22598	1.02229	0.953747	11001	10617	7437	1471	3125	8896	0.00500541	0.00565291	0.0067672	0.010109	0.0116275	0.00525548	10671	10627	10127	10322	10539	10521
CHCHD3	7216.13	1625.53	1703.11	0.541772	0.945982	0.250874	0.456425	0.430976	0.52767	0.752016	0.608727	0.166066	1650	1810	1636	1429	1190	4184	0.910736	0.925055	0.90978	1.03835	0.98252	0.923341	10256	7960	9216	3604	6340	10336	0.2195	0.168497	0.132556	0.482944	0.664674	0.143937	1872	2031	1858	1191	1214	4487
EXOC4	4051.71	1645.37	1817.3	0.648543	1.04223	0.283571	0.245258	0.240628	0.209056	1.89923	1.25269	0.174165	3522	3760	4574	121	259	4038	0.953883	0.980689	0.992938	1.24142	1.02011	0.978471	7759	5276	4830	1363	3251	6414	0.14119	0.113557	0.0750785	0.804457	0.98338	0.159296	3644	3794	4534	174	261	4099
SLC35B4	7564.35	5316.74	5551.39	0.161318	0.922497	0.0782583	0.16445	0.14543	0.23687	0.098522	0.0824483	0.0531508	4977	5702	4128	6821	7244	7654	0.975054	0.957454	0.923842	0.833638	1.01631	0.980452	6093	6334	8625	9836	3473	6213	0.101755	0.071947	0.0773751	0.0619559	0.114023	0.0520413	5039	5849	4392	7337	7181	7694
AKR1B1	3856.97	2241.73	1854.04	0.4049	0.999393	0.167702	0.483242	0.429602	0.619713	0.0870445	0.138111	0.181251	1516	1823	1275	7167	5583	3876	1.02048	1.08801	1.01602	0.873055	1.00688	0.9983	3281	2095	3719	8657	4124	4482	0.255771	0.197729	0.159993	0.0573164	0.185455	0.168522	1338	1407	833	7535	5566	3879
BPGM	7604.83	7027.29	7246.31	0.0979911	0.930497	0.0548189	0.0819819	0.105788	0.0935902	0.110604	0.0333125	0.0674136	7402	6872	7378	6498	9238	7029	0.94151	0.854225	0.903852	1.0224	0.996785	1.00164	8658	10380	9446	3940	4975	4193	0.0518925	0.0480863	0.0339412	0.0853556	0.0460803	0.0668402	7570	7390	7683	6415	9229	7040
CYREN	6963.47	4602.59	4853.2	0.194005	0.951966	0.0959534	0.186267	0.255537	0.213955	0.12026	0.222477	0.0784858	4497	3551	4492	6256	3956	6638	0.910497	0.890735	0.937109	1.06952	0.984302	1.00536	10263	9402	7891	3088	6153	3911	0.10608	0.108425	0.0722366	0.097073	0.282652	0.0776261	4841	4003	4721	6064	4015	6629
TMEM140	2494.49	8404.33	8193.22	0.0605647	1.07386	0.0485926	0.0175186	0.0311677	0.0159033	0.177669	0.247617	0.089553	10009	9570	10090	5162	3606	6231	1.09149	1.06031	0.984482	1.15914	0.992172	1.02906	1409	2616	5276	1991	5377	2611	0.0138254	0.019	0.00684905	0.154696	0.314237	0.0901108	9924	9501	10117	4724	3622	6126
WDR91	6128.16	7388.18	7438.09	0.0940915	0.966645	0.0607256	0.0447169	0.0655333	0.0470711	0.219044	0.0788052	0.0362092	8830	8300	8896	4570	7398	8444	0.951036	0.996644	0.950969	0.967932	0.978058	0.976764	7995	4622	7174	5320	6786	6597	0.0295921	0.035915	0.0187922	0.158603	0.105006	0.035749	8915	8264	8983	4625	7446	8483
CNOT4	4825.91	2051.65	2235.82	0.528398	0.976119	0.230474	0.254899	0.318408	0.300074	1.24021	0.614237	0.309698	3382	2757	3265	582	1175	2189	1.01558	1.00097	1.00656	0.881369	0.946707	0.969556	3503	4449	4163	8360	9583	7358	0.155281	0.14538	0.101514	0.51972	0.644685	0.263194	3211	2678	3108	935	1298	2244
NUP205	8398.47	4154.16	4456.19	0.247382	0.915657	0.130606	0.186136	0.145335	0.22656	0.431498	0.180741	0.0597977	4505	5704	4286	2704	4664	7364	0.945752	0.903853	0.940317	0.872708	1.00659	0.948558	8359	8877	7735	8668	4144	9284	0.110119	0.0678798	0.0759786	0.268447	0.23857	0.0564068	4665	6104	4470	3098	4629	7485
STMP1	9482.13	1132.07	1429.61	0.670901	0.882325	0.213414	0.82217	0.81007	0.778081	0.273285	0.205046	0.642358	674	684	910	3915	4234	833	0.923303	0.855275	0.845504	0.905217	0.9551	0.935389	9715	10361	10734	7482	8961	9952	0.304534	0.220664	0.144988	0.18347	0.254435	0.446388	735	985	1377	4190	4399	847
MTPN	8554.65	735.839	818.021	0.885835	0.90828	0.292135	0.891275	0.874653	0.816231	0.961182	0.472826	1.0849	596	596	850	971	1714	330	0.95411	0.908377	0.931713	0.838922	0.947167	1.14146	7742	8705	8195	9697	9549	688	0.321179	0.240135	0.161955	0.445272	0.526917	0.664075	563	697	771	1480	1863	187
CREB3L2	3133.78	2091.84	1712.58	0.49089	1.05238	0.267447	0.322029	0.326939	0.328039	0.986552	0.190841	0.15006	2617	2655	2976	926	4472	4548	1.00889	1.01053	1.03303	1.15707	1.00302	1.00736	3865	4061	3057	2010	4434	3759	0.186945	0.14982	0.111264	0.621761	0.250045	0.143064	2498	2541	2673	507	4466	4515
TRIM24	2368.6	1308.98	805.404	0.645324	1.1199	0.354788	0.557802	0.551833	0.403526	1.06813	0.248044	0.121981	1229	1284	2355	790	3599	5279	1.02721	1.00981	1.01345	1.42915	0.9939	0.993743	2999	4086	3828	671	5211	4853	0.281591	0.216063	0.125794	0.795703	0.315277	0.116445	1024	1059	2132	182	3607	5292
KIAA1549	5486.69	7587.8	7621.17	0.0835679	0.978757	0.0537583	0.06042	0.057012	0.0532807	0.163559	0.00709289	0.000286948	8214	8591	8691	5405	10632	11164	0.971393	1.01991	0.933005	0.990718	1.0159	0.815829	6379	3740	8120	4678	3496	11074	0.0401774	0.0322766	0.0207425	0.121837	0.0099554	0.00020486	8275	8544	8828	5405	10622	11168
ZC3HAV1L	9780.84	9662.29	9813.68	0.0268664	0.874274	0.0140676	0.0260564	0.0357126	0.0295836	0.016113	0.00161094	0.000744274	9603	9401	9528	10133	11097	11128	0.887943	0.900025	0.917417	0.791712	1.0218	0.833766	10746	9038	8903	10584	3152	11050	0.0164967	0.0183533	0.0116342	0.00978638	0.00217993	0.000587563	9748	9549	9621	10357	11097	11142
ZC3HAV1	2173.78	1201.08	764.591	0.696053	1.09943	0.337628	0.461757	0.476868	0.528156	1.31743	1.14954	0.642378	1625	1594	1633	492	331	832	1.01367	1.02463	1.13008	1.22934	0.988646	0.977367	3605	3573	1198	1447	5707	6540	0.2463	0.200206	0.164736	0.739271	0.932879	0.46643	1470	1359	704	243	377	749
TTC26	6912.88	8971.49	9072.84	0.0425161	0.940456	0.0245141	0.0345447	0.0399226	0.0460153	0.0495818	0.0127668	0.00464592	9241	9235	8938	8493	10238	10577	0.958922	0.986464	0.86708	0.949357	1.09197	1.03875	7368	5035	10446	5893	940	2223	0.0233382	0.0223547	0.0167685	0.0355949	0.0194043	0.00494686	9314	9245	9163	8588	10172	10555
UBN2	3905.11	3615.77	3603.73	0.286323	0.995966	0.158451	0.205742	0.235805	0.21255	0.491196	0.225431	0.161723	4162	3829	4516	2375	3898	4273	1.03424	0.999824	1.05358	0.896224	1.00311	0.994622	2740	4491	2418	7816	4426	4782	0.131436	0.113818	0.0807711	0.30778	0.291569	0.151336	3952	3786	4192	2689	3897	4278
FMC1	7169.27	4556.69	4712.63	0.200056	0.939783	0.0883759	0.189374	0.288314	0.292244	0.0302928	0.0815285	0.129648	4434	3094	3361	9350	7283	5054	0.950322	0.915839	0.983257	0.909716	1.0062	0.995523	8061	8377	5346	7318	4175	4706	0.112341	0.12297	0.0972098	0.0209828	0.111663	0.123469	4591	3408	3325	9481	7240	5062
LUC7L2	8937.44	1037.96	1750.3	0.768342	0.881367	0.248122	0.424668	0.430512	0.522793	1.69539	0.771223	0.253261	1830	1813	1658	211	773	2804	0.956564	0.919275	0.905446	0.744181	0.916171	0.967189	7558	8237	9382	10924	10784	7620	0.218924	0.167316	0.131258	0.474989	0.726995	0.220081	1882	2063	1920	1259	990	2901
HIPK2	1972.88	2957.07	2253.95	0.401912	1.10891	0.248184	0.19591	0.215874	0.20422	0.991645	0.576778	0.225964	4332	4136	4664	915	1299	3149	1.07866	1.09001	1.02232	1.24463	1.03825	1.0458	1581	2066	3451	1344	2332	1991	0.13136	0.115154	0.0758043	0.670418	0.674868	0.215167	3956	3722	4483	391	1177	2981
TBXAS1	4472.72	2889.26	2706.21	0.354328	1.01538	0.204656	0.254766	0.273954	0.313593	0.574998	0.845613	0.309812	3385	3302	3108	2006	657	2185	0.990023	0.998083	0.937316	1.13611	1.51964	1.04795	5045	4551	7873	2214	52	1929	0.151307	0.128579	0.0976878	0.441052	1.26892	0.284565	3333	3202	3302	1522	58	1994
PARP12	3612.43	7345.52	7200.21	0.0905569	1.03482	0.0593272	0.0546827	0.0842523	0.0713711	0.151922	0.331145	0.218559	8435	7584	8095	5622	2674	3263	0.988169	1.15155	0.951912	1.04766	0.952053	0.979957	5166	1343	7129	3443	9194	6257	0.0371992	0.0524697	0.0278456	0.119794	0.390856	0.195729	8451	7093	8203	5466	2821	3318
KDM7A	769.263	6647.85	4123.4	0.151417	1.32289	0.18552	0.0271082	0.0530204	0.0144612	0.511077	0.691612	0.241708	9564	8741	10171	2297	963	2945	1.04754	1.14287	1.18305	1.91809	1.06133	1.04536	2298	1420	845	127	1579	2007	0.0202156	0.0338012	0.00750261	0.680559	0.785777	0.228296	9495	8431	10031	360	800	2764
SLC37A3	3078.93	8609.96	8517.34	0.0513034	1.04213	0.0346471	0.0345018	0.0498857	0.0293604	0.0914658	0.112971	0.0394942	9245	8855	9534	7041	6298	8273	1.03069	1.15871	0.982025	0.997105	1.04981	1.00664	2861	1281	5401	4540	1913	3822	0.0250551	0.0323741	0.0123631	0.0687959	0.15959	0.0400821	9198	8538	9538	7026	6130	8250
MKRN1	8900.68	2305.63	2629.3	0.405277	0.892536	0.183651	0.376127	0.45655	0.301152	0.487278	0.350119	0.50593	2159	1680	3249	2398	2519	1150	0.956556	0.909434	0.914114	0.790041	0.925639	0.931192	7559	8659	9040	10607	10554	10107	0.200155	0.172503	0.0924394	0.269507	0.399097	0.376108	2239	1947	3563	3077	2752	1232
ADCK2	7453.6	6204.42	6391.33	0.125765	0.931498	0.06148	0.139798	0.148168	0.178659	0.0364339	0.0505338	0.0628258	5612	5626	5197	9031	8455	7231	0.969495	0.932752	0.950419	0.873325	0.98326	0.947728	6533	7579	7209	8647	6263	9331	0.0875124	0.0712582	0.0630104	0.0241389	0.0684142	0.0591025	5684	5901	5369	9266	8493	7356
NDUFB2	7781.9	904.108	1006.77	0.80342	0.921479	0.222277	0.897247	0.904038	1.18118	0.231214	0.435845	0.946503	592	570	449	4410	1920	434	0.979922	0.90326	0.929147	0.873587	0.970711	0.921884	5710	8898	8357	8637	7546	10373	0.330305	0.240862	0.167025	0.150918	0.504581	0.522465	477	688	653	4794	1991	476
NDUFB2-AS1	4463.01	10277.3	10302	0.0140397	0.998685	0.00826654	0.0171646	0.0169116	0.0167009	0.00538158	0.0130071	0.0111121	10019	10197	10058	10857	10228	9967	1.00885	0.993143	0.833191	1.15956	1.03433	1.06771	3868	4766	10842	1985	2517	1453	0.0125285	0.0099499	0.00607902	0.00450876	0.0187287	0.0122293	10018	10213	10203	10790	10196	9911
BRAF	4000.5	1180.53	2160.76	0.74652	0.959353	0.228954	0.303593	0.350647	0.294179	2.03766	0.892661	0.249646	2811	2436	3337	85	583	2842	1.01799	1.04371	1.05872	0.716998	1.02194	1.02268	3391	3009	2276	11029	3141	2896	0.179928	0.163371	0.105193	0.467324	0.876501	0.229788	2636	2143	2957	1305	525	2734
MRPS33	8458.68	2067.68	2256.2	0.44199	0.917506	0.15275	0.572002	0.477495	0.676865	0.0415964	0.107787	0.324348	1183	1590	1104	8802	6463	2069	0.916856	0.894748	0.928137	0.930283	1.00414	0.984223	10022	9256	8419	6555	4348	5808	0.255109	0.174982	0.151599	0.0293109	0.145928	0.277888	1348	1899	1129	8966	6455	2078
AGK	8765.8	5417.63	5744.07	0.172176	0.908253	0.0970142	0.109812	0.144514	0.12796	0.306417	0.167797	0.0638645	6500	5733	6418	3602	4938	7182	0.920113	0.872157	0.904882	0.93586	1.02187	1.02086	9872	9970	9404	6379	3144	2992	0.0666315	0.0651706	0.0449864	0.211268	0.225986	0.0646754	6774	6269	6780	3781	4845	7125
SSBP1	8996.44	515.273	1189.34	1.10498	0.854406	0.247076	1.23887	1.15396	1.50175	0.525341	0.35334	0.790594	323	366	268	2225	2492	591	0.984504	0.823896	0.797925	0.811299	0.953698	0.862884	5398	10744	10998	10270	9071	10990	0.331266	0.226541	0.136228	0.294269	0.41451	0.459727	466	888	1722	2808	2638	780
TAS2R4	2587.42	10297.3	10222.3	0.0145084	1.0257	0.00916394	0.0118795	0.0327722	0.0121258	0.00125599	0.00822911	0.0167266	10333	9503	10306	11110	10553	9568	1.041	1.11067	1.16007	0.791041	1.0311	1.05766	2494	1763	962	10596	2676	1675	0.00904265	0.0208748	0.00619311	0.000545203	0.0117507	0.018176	10294	9358	10190	11124	10536	9501
TRBC1	1854.93	10982.7	10894.4	0.00293842	1.17717	0.00289906	0.00333997	0.000338185	0.00337408	0.00470145	0.747066	0.62545	10947	11173	10909	10904	829	862	0.990977	0.647301	1.06086	2.00955	1.55066	2.2028	4974	11138	2226	96	45	47	0.00244127	8.42434e-05	0.00156043	0.00751031	1.20692	1.03356	10963	11173	10899	10552	88	51
TRBC2	497.804	5227.08	2849.13	0.171848	1.39136	0.113062	0.143907	0.170694	0.349816	0.0229748	0.965907	0.862788	5493	5077	2748	9741	503	504	1.30126	1.61816	1.52751	1.11851	1.41145	2.006	394	252	256	2416	93	56	0.120563	0.139869	0.172139	0.0196764	1.25369	1.1056	4299	2841	563	9583	63	42
EPHB6	4458.26	6837.33	6809.57	0.105176	0.969083	0.0548618	0.104506	0.0969206	0.169234	0.0500425	0.070416	0.0816829	6662	7162	5404	8476	7667	6515	1.0328	0.995213	1.03615	0.812162	1.07617	1.11918	2790	4679	2951	10255	1201	818	0.0714324	0.0516749	0.0656086	0.0307313	0.103538	0.0897826	6534	7146	5190	8873	7477	6145
GSTK1	9115.19	1205.41	1483.67	0.653081	0.88598	0.197624	0.718472	0.837262	0.883286	0.173304	0.616149	0.941648	828	645	755	5236	1169	438	0.957249	0.875173	0.837397	0.8741	0.940493	0.943276	7504	9875	10810	8618	9953	9578	0.300084	0.228339	0.148249	0.113825	0.641908	0.533876	792	870	1254	5608	1311	432
CASP2	6464.05	2001.59	2067.84	0.450944	0.950176	0.209096	0.42335	0.441408	0.442021	0.496998	0.148324	0.150464	1841	1762	2102	2354	5343	4537	0.972508	0.979088	0.967414	0.881693	0.970024	1.00692	6288	5346	6220	8350	7622	3806	0.222068	0.181388	0.127171	0.305757	0.191108	0.143358	1834	1770	2083	2704	5449	4506
ZYX	2108.85	2742.02	2269.33	0.340023	1.08722	0.176959	0.355918	0.33869	0.445941	0.219544	0.287439	0.46687	2325	2560	2081	4564	3104	1291	1.10098	1.18616	1.00853	1.05322	0.933506	1.01816	1313	1110	4074	3331	10305	3119	0.220835	0.180756	0.133281	0.172965	0.338142	0.386876	1856	1788	1833	4360	3348	1164
EPHA1	3945.07	10545.8	10529	0.00966418	0.991206	0.00571473	0.00603937	0.0148677	0.0126749	0.0050748	0.0121197	0.00930304	10734	10317	10271	10874	10273	10100	0.865141	1.04501	1.16837	0.886295	1.0411	1.03498	10920	2973	911	8190	2225	2366	0.0038651	0.00925204	0.00651396	0.0032278	0.0175548	0.00992698	10797	10270	10158	10911	10250	10074
EPHA1-AS1	1056.86	7011.97	6307.76	0.0988725	1.23032	0.0719728	0.0744796	0.102802	0.11017	0.108039	0.0530133	0.0406294	7646	6957	6930	6558	8358	8209	1.22668	1.38226	1.005	1.30735	1.16218	1.16569	548	511	4215	1057	417	559	0.0617665	0.0757836	0.0437392	0.106602	0.0847373	0.0477089	7032	5633	6887	5803	8019	7897
TCAF2	4789.01	10481.3	10463.8	0.0103078	0.952831	0.00731324	0.00619325	0.00547891	0.00810138	0.0214578	0.0336438	0.0241912	10724	10871	10542	9820	9216	9089	1.03662	0.699288	0.925225	1.1502	1.01613	1.04618	2666	11109	8555	2076	3488	1984	0.00474845	0.00227964	0.00331726	0.0189076	0.0474349	0.0258412	10703	10987	10581	9635	9187	9021
TCAF1	4036.98	3752.68	3666.45	0.252642	0.991377	0.134627	0.25207	0.282852	0.213481	0.262165	0.0764409	0.0687483	3423	3179	4500	4050	7476	6973	1.00301	1.02451	1.07261	0.865381	1.01106	1.03892	4207	3579	1978	8918	3808	2216	0.151925	0.135452	0.0825293	0.168603	0.105374	0.070643	3312	3006	4089	4439	7438	6875
TPK1	3771.47	7303.17	6973.24	0.100541	1.05328	0.0810545	0.0445427	0.0462413	0.0505481	0.260833	0.623136	0.0882936	8839	8988	8798	4070	1143	6276	0.921393	1.0085	1.00315	1.28008	1.09425	0.98	9810	4146	4292	1159	907	6252	0.0285637	0.0262458	0.0212142	0.248194	0.753003	0.084669	8977	8971	8788	3341	897	6338
CUL1	7363.57	2111.88	2227.84	0.487416	0.938498	0.231792	0.329749	0.288785	0.370816	0.960315	0.740207	0.355722	2551	3080	2594	976	844	1858	0.962032	0.909809	0.908372	0.973779	1.00662	1.01361	7135	8640	9266	5147	4139	3376	0.181671	0.122321	0.106553	0.516625	0.778981	0.309416	2598	3432	2893	955	825	1735
EZH2	1438.72	1315.04	865.467	0.688666	1.14684	0.329977	0.393178	0.342299	0.485898	1.53329	0.169643	0.0527863	2026	2518	1861	315	4904	7664	1.04299	1.18504	1.15955	1.19977	0.996323	1.01238	2430	1115	966	1637	5013	3454	0.225542	0.182075	0.161255	0.751035	0.222596	0.0533807	1787	1753	796	225	4907	7624
PDIA4	1192.68	2229.31	1109.47	0.418326	1.19117	0.204957	0.421408	0.333382	0.748843	0.169672	0.147041	0.220463	1860	2602	962	5305	5370	3230	1.21265	1.11438	1.55746	0.880206	0.983068	0.985119	583	1728	239	8404	6280	5721	0.275975	0.167745	0.263864	0.112246	0.192101	0.198287	1077	2056	121	5655	5426	3267
ZNF786	8307.51	9860.42	9935.23	0.0233354	0.897518	0.0123096	0.0172124	0.0379977	0.0296397	0.00849181	0.0801229	0.0359913	10015	9312	9525	10642	7343	8465	0.937369	0.968755	0.927451	0.756498	1.08222	1.01026	8927	5814	8448	10863	1090	3573	0.0116722	0.0209508	0.0117829	0.00483265	0.118082	0.036759	10080	9350	9607	10761	7077	8426
ZNF425	5055.88	10253	10201.5	0.0139933	1.02038	0.00996189	0.00895631	0.0166224	0.00968637	0.0207082	0.0180739	0.00229293	10505	10220	10450	9850	9971	10883	0.922913	0.947584	0.919899	1.29112	1.07898	0.994729	9736	6811	8790	1121	1153	4777	0.006084	0.00933799	0.00393738	0.0204882	0.0271859	0.0022934	10556	10259	10502	9523	9895	10884
ZNF398	6624.34	7697.37	7773.88	0.0789679	0.958516	0.0480799	0.0564718	0.0481902	0.0797437	0.131466	0.111319	0.045833	8369	8915	7812	6023	6351	7965	0.956704	0.934565	0.939715	1.00308	1.04037	0.98104	7551	7481	7765	4390	2253	6145	0.0371258	0.0252806	0.0304702	0.0994432	0.155941	0.0451278	8455	9028	7981	5995	6220	8012
ZNF282	6581.3	7363.62	7474.44	0.0882801	0.957579	0.0522345	0.070798	0.0749936	0.083499	0.12383	0.0463232	0.0300207	7808	7927	7684	6182	8660	8771	0.957181	0.964008	0.919557	0.989569	0.960906	0.948183	7510	6026	8809	4706	8503	9303	0.0459596	0.0394131	0.0311054	0.0924601	0.0614073	0.0289206	7932	8025	7920	6191	8720	8868
ZNF212	9367.81	7186.98	7487.77	0.103941	0.894131	0.0600492	0.042566	0.0590991	0.0587976	0.255301	0.0801104	0.0433067	8899	8520	8510	4135	7345	8083	0.903816	0.903802	0.919661	0.849244	1.01697	1.00097	10466	8881	8802	9413	3439	4254	0.0268366	0.0295766	0.0224418	0.161342	0.110945	0.0435833	9081	8726	8671	4575	7257	8083
ZNF783	5116.43	8428.48	8461.1	0.0572539	0.978584	0.0334473	0.0585199	0.0558312	0.0616687	0.0529958	0.0823036	0.0415858	8296	8645	8417	8360	7250	8161	1.00892	0.995081	0.969931	0.940398	0.994116	1.00156	3862	4689	6082	6222	5191	4202	0.0404907	0.0308824	0.0247524	0.0376638	0.111342	0.0419276	8253	8644	8484	8468	7247	8174
ZNF777	8628.94	7693.44	7937.94	0.0784716	0.91077	0.0443615	0.0642886	0.0611081	0.0676572	0.120832	0.0722875	0.0309845	8066	8453	8233	6241	7605	8737	0.918376	0.946932	0.898217	0.879555	1.01115	0.978161	9954	6842	9668	8420	3802	6449	0.0402731	0.0319686	0.0249963	0.080208	0.0997979	0.0307675	8269	8567	8465	6621	7572	8759
ZNF746	6071.31	6706.86	6887.96	0.116434	0.95372	0.0681306	0.072417	0.0889094	0.0782661	0.226144	0.088889	0.0737899	7730	7430	7862	4481	7028	6802	0.925626	1.02453	1.00015	0.864583	0.941784	0.949751	9603	3577	4427	8935	9893	9205	0.045397	0.0490851	0.0318741	0.146166	0.113661	0.0691167	7974	7335	7862	4895	7191	6945
KRBA1	6200.4	9422.02	9488.06	0.0327019	0.955324	0.0179553	0.0294663	0.0311889	0.0498426	0.0203098	0.0131429	0.0141894	9462	9569	8817	9872	10214	9750	0.994001	0.970907	0.893529	0.96286	1.00024	1.02581	4802	5727	9827	5469	4678	2776	0.0207796	0.0174092	0.0186451	0.0149874	0.0183019	0.0149815	9453	9614	8992	9917	10219	9712
ZNF467	1089.77	9886.62	9661.47	0.0227448	1.1795	0.0164542	0.0297177	0.0352117	0.0211012	0.00494865	0.05855	0.163815	9452	9418	9861	10884	8142	4229	1.21084	1.30106	1.12397	1.08213	0.938728	1.00337	592	657	1250	2901	10047	4055	0.0255196	0.0261781	0.0102878	0.00383146	0.0754274	0.154475	9171	8978	9746	10858	8268	4213
ZNF862	2363.09	9502.79	9391.85	0.0289413	1.08667	0.0199937	0.0214494	0.0323522	0.0233057	0.0386577	0.217751	0.0195026	9807	9520	9770	8940	4024	9368	1.04791	1.28604	0.989504	1.02323	1.01934	1.00131	2280	695	5015	3924	3298	4221	0.016142	0.0238764	0.00997028	0.0299863	0.286986	0.0200181	9761	9135	9780	8922	3950	9373
ATP6V0E2	4036.19	6586.72	6591.57	0.11333	1.01798	0.0589235	0.139351	0.125969	0.16471	0.0232881	0.106407	0.130315	5627	6237	5516	9723	6500	5033	1.03045	1.00463	0.914004	1.12285	1.02328	1.08966	2870	4315	9046	2369	3068	1099	0.0927457	0.0663752	0.0565539	0.0200193	0.14688	0.135791	5441	6206	5848	9560	6428	4707
LRRC61	7790.11	7116.16	7292.89	0.09689	0.896065	0.0478028	0.11417	0.119364	0.139289	0.0147374	0.0126541	0.0255306	6376	6444	6110	10215	10248	9012	0.948258	0.962767	0.959647	0.713589	0.995871	1.04964	8207	6075	6695	11033	5056	1876	0.0711824	0.060576	0.0513878	0.00806507	0.0175391	0.0273315	6547	6572	6259	10504	10251	8942
REPIN1	5045.4	3237.39	3192.7	0.287231	0.983166	0.132661	0.34031	0.350267	0.361597	0.0967505	0.0860418	0.159597	2455	2441	2665	6878	7135	4326	1.0007	0.970886	0.990286	0.970797	0.992941	0.988215	4350	5728	4966	5237	5304	5375	0.193772	0.151846	0.114176	0.0708487	0.116116	0.148547	2366	2459	2573	6941	7120	4354
ZNF775	5826.67	8573.87	8645.37	0.0543226	0.942259	0.0297204	0.0615009	0.0739512	0.0591163	0.022722	0.0213242	0.0334492	8173	7973	8502	9754	9790	8593	0.957717	0.966846	1.05143	0.793042	0.968602	0.967482	7467	5894	2477	10573	7756	7585	0.0402798	0.039015	0.0257881	0.0137986	0.028786	0.0327842	8267	8053	8398	9992	9824	8656
GIMAP7	1250.86	8433.82	7928.83	0.0595791	1.1603	0.0382214	0.0522663	0.119329	0.0635838	0.00313723	1.10798	1.53583	8533	6447	8360	11001	362	182	1.17797	1.26643	1.08112	1.11567	1.1407	1.54145	731	753	1822	2441	514	133	0.0424904	0.079661	0.0283902	0.00234379	1.06471	0.885761	8129	5429	8156	10980	165	81
GIMAP4	241.517	10744.4	10371.9	0.0063098	1.7562	0.00706868	0.00674538	0.00503028	0.0124366	0.00102691	0.690692	1.45522	10684	10906	10279	11127	964	197	1.7463	2.4889	1.78616	1.00345	0.962972	1.25106	99	52	151	4377	8299	350	0.00870643	0.00907726	0.00977498	0.000716037	0.712316	0.725599	10326	10298	9792	11114	1031	138
GIMAP2	2577.96	6776.6	6536.36	0.106745	1.0592	0.0590929	0.109966	0.171797	0.127033	0.0181843	0.247983	0.473245	6491	5046	6445	9990	3600	1264	1.07187	1.07471	1.01787	1.07234	0.995631	0.975479	1717	2322	3637	3046	5073	6730	0.0777225	0.0934135	0.0502804	0.0149551	0.315755	0.374525	6224	4656	6349	9921	3599	1239
GIMAP1	1923.08	9271.95	8949.94	0.0373136	1.07088	0.0249897	0.0344069	0.0852426	0.0259191	0.00368577	0.499927	0.886224	9250	7540	9665	10964	1582	483	1.2046	1.23747	1.05272	0.788712	0.987291	1.0356	621	849	2442	10623	5845	2343	0.0292058	0.057002	0.0117533	0.00199774	0.574782	0.575877	8937	6791	9610	11001	1615	283
ATG9B	7367.99	10072.6	10125.1	0.018042	0.937502	0.0100562	0.0140141	0.0146992	0.0285231	0.0149314	0.0345914	0.0174443	10214	10328	9560	10207	9164	9522	0.918707	0.851549	0.914421	1.06533	1.07722	1.09739	9940	10418	9029	3152	1186	999	0.00937212	0.0074569	0.0111959	0.0122	0.0516824	0.0196568	10269	10461	9658	10130	9028	9394
ABCB8	7288.42	7283.55	7455.79	0.0904481	0.936796	0.0465463	0.0780633	0.0925313	0.130944	0.060254	0.109082	0.0650371	7536	7280	6337	8095	6425	7130	0.943009	0.903281	0.986351	0.914545	0.994138	1.00338	8561	8897	5183	7148	5186	4053	0.0496284	0.0449206	0.0500407	0.0415957	0.14614	0.0646891	7707	7620	6371	8259	6450	7123
ASIC3	10085.8	11051.5	11069.9	0.00211913	0.823361	0.000927024	0.00115976	0.00187954	0.00438171	0.00105551	0.00104145	0.00167027	11142	11120	10824	11123	11135	10985	0.798796	0.896125	0.911174	0.687349	1.00083	1.05164	11076	9198	9161	11087	4622	1826	0.000659102	0.000914255	0.0017552	0.00037954	0.00135408	0.00174287	11156	11126	10867	11133	11137	10977
CDK5	10462.1	7684.76	8087.13	0.0801931	0.853536	0.0367176	0.0937745	0.0859153	0.127578	0.0135044	0.0206857	0.0544452	7005	7521	6430	10295	9828	7594	0.901669	0.866985	0.846933	0.798555	0.951593	0.952992	10514	10131	10723	10489	9229	8962	0.0563826	0.04023	0.0419949	0.00826276	0.0274366	0.0517714	7313	7959	7009	10485	9883	7716
SLC4A2	6941.09	7714.97	7865.97	0.0771989	0.937209	0.0407839	0.074362	0.086649	0.0997	0.0480846	0.0556964	0.0626672	7653	7501	7213	8556	8250	7240	0.985544	0.944903	0.954608	0.863782	0.954462	0.945277	5329	6941	6996	8970	9014	9479	0.049551	0.0441948	0.0379726	0.0314171	0.0730336	0.0588065	7713	7664	7327	8839	8348	7368
FASTK	6431.45	5129.09	5253.85	0.168913	0.95387	0.0803569	0.179334	0.199512	0.248056	0.0487487	0.105158	0.178588	4638	4425	3952	8533	6538	3925	0.984898	0.939063	0.956779	0.93474	0.971162	0.972066	5372	7232	6864	6416	7510	7097	0.110973	0.0928033	0.0831878	0.0344632	0.137826	0.161904	4636	4687	4050	8658	6633	4039
TMUB1	8444.75	4330.64	4556.24	0.210869	0.907225	0.0957037	0.272669	0.22908	0.283395	0.0583335	0.0954162	0.15483	3159	3925	3473	8168	6847	4432	0.943507	0.92535	0.948276	0.811767	0.984187	0.999883	8524	7948	7315	10262	6171	4343	0.152666	0.102797	0.0915978	0.0357548	0.127187	0.146165	3296	4225	3606	8582	6883	4422
AGAP3	2969.23	6643.2	6009.34	0.134065	1.08861	0.116345	0.0573716	0.0452084	0.0653631	0.368318	0.110851	0.0594677	8328	9017	8289	3129	6358	7382	1.04544	0.985873	0.924307	1.39883	0.987115	0.950592	2355	5057	8599	759	5867	9131	0.0411789	0.0251187	0.0249064	0.374177	0.147362	0.0562272	8209	9038	8479	2073	6415	7490
CHPF2	4525.87	6641.74	6631.51	0.111037	0.985145	0.0611645	0.120094	0.106056	0.14184	0.0761564	0.0604709	0.0873132	6202	6869	6054	7545	8058	6308	1.05319	0.97751	0.979126	0.930752	0.968549	0.95896	2133	5409	5564	6536	7763	8411	0.0828126	0.0551548	0.0532659	0.0534247	0.0803199	0.0819775	5937	6918	6097	7723	8138	6443
NUB1	5842.28	2712.29	2733.42	0.338502	0.958979	0.157968	0.370237	0.403257	0.363621	0.216892	0.440661	0.568936	2203	2023	2645	4591	1889	978	1.00011	0.951541	0.986964	0.897297	0.933778	0.964764	4384	6635	5150	7777	10290	7860	0.206786	0.165244	0.11423	0.145611	0.489876	0.424563	2101	2104	2572	4910	2095	950
RHEB	8319.14	870.476	1004.72	0.812063	0.911509	0.286124	0.641217	0.660937	0.712713	1.23338	0.29498	0.323446	989	956	1031	589	3016	2073	0.923314	0.912498	0.972253	0.837972	0.956888	0.92269	9714	8522	5952	9721	8807	10349	0.273858	0.215517	0.161927	0.493194	0.354722	0.259902	1105	1069	773	1116	3182	2287
PRKAG2	1663.2	3490.98	1568.8	0.334259	1.27693	0.323085	0.162226	0.202256	0.185598	0.786957	0.88488	0.351354	5027	4373	5057	1336	592	1878	0.988378	0.980987	0.993646	2.1447	1.08882	0.975048	5148	5264	4786	59	986	6786	0.101907	0.0980781	0.0680238	1.02433	0.929965	0.294559	5030	4437	5026	54	387	1896
PRKAG2-AS1	2389.59	6839.48	6774.45	0.105977	1.18564	0.0550849	0.10914	0.128924	0.169462	0.0163836	0.0320124	0.0628921	6516	6150	5399	10114	9278	7228	0.978529	0.964764	0.976099	1.82318	0.979762	0.987063	5817	5993	5738	163	6610	5509	0.0704601	0.0650878	0.0618768	0.022915	0.0435496	0.061618	6588	6273	5449	9353	9317	7253
GALNT11	5238.3	5145.35	5115.68	0.188181	0.99395	0.118372	0.117921	0.148055	0.144592	0.342156	0.254398	0.154482	6268	5632	5975	3323	3512	4442	0.971703	0.944544	0.968213	1.09134	1.01034	1.01994	6359	6964	6176	2753	3854	3029	0.0751392	0.0721106	0.0535588	0.272681	0.32791	0.148788	6348	5841	6072	3042	3470	4344
KMT2C	4487.41	509.346	1778.18	1.02115	0.887888	0.219983	0.46962	0.432646	0.459213	2.72313	1.43377	0.540489	1583	1794	1975	12	193	1051	1.00564	1.04613	1.03307	0.466712	0.954772	1.00741	4052	2938	3054	11153	8991	3757	0.247217	0.191075	0.138946	0.302696	0.941238	0.42731	1459	1560	1609	2730	347	940
LINC01003	2842.51	6238.65	5978.85	0.123	1.00799	0.0691193	0.169738	0.18446	0.10845	0.0293514	0.0413209	0.110933	4860	4759	6975	9390	8860	5564	1.05488	1.03725	1.16886	0.770946	0.978237	0.959372	2088	3199	907	10776	6771	8380	0.113216	0.0958584	0.0501596	0.0172429	0.055896	0.102862	4553	4526	6358	9753	8895	5703
XRCC2	1926.65	4387.3	3846.52	0.210887	1.08425	0.119098	0.207665	0.173619	0.275617	0.186645	0.00485813	0.00379219	4123	5004	3578	5019	10815	10676	1.05392	1.21135	1.2107	0.861017	1.035	1.02828	2117	979	733	9070	2482	2648	0.135026	0.106255	0.11449	0.120621	0.00689484	0.00398092	3846	4078	2562	5448	10801	10665
ACTR3B	7460.84	7500.6	7627.81	0.0859703	0.928808	0.0518722	0.056297	0.0629002	0.0788362	0.145848	0.083168	0.0228119	8378	8394	7834	5745	7213	9178	0.933266	0.822635	0.930662	1.02867	1.02887	0.995592	9161	10750	8258	3810	2772	4702	0.0361105	0.0285308	0.0298594	0.112988	0.116412	0.0232163	8515	8798	8025	5631	7115	9166
PAXIP1-AS2	2294.07	7911.29	7679.66	0.0713125	1.06503	0.0430863	0.0808723	0.123374	0.0593684	0.0216358	0.0954087	0.110313	7447	6310	8497	9811	6849	5584	1.07246	1.08893	1.06831	1.03043	1.01024	1.0262	1703	2082	2072	3770	3859	2754	0.0583548	0.0706052	0.0263071	0.0170782	0.130544	0.109451	7202	5930	8343	9762	6806	5505
PAXIP1	6571.3	6343.59	6483.79	0.122489	0.949468	0.0674872	0.119009	0.099046	0.137895	0.134004	0.0621765	0.0483711	6231	7089	6148	5963	7999	7865	0.951203	0.905248	1.00788	0.933544	0.998986	0.98527	7983	8829	4103	6448	4766	5702	0.0741752	0.047958	0.0534992	0.0943165	0.0851278	0.047749	6397	7397	6079	6144	8007	7894
INSIG1	1683.61	4398.02	3753.57	0.220696	1.16111	0.163306	0.179043	0.223038	0.147999	0.332706	0.145993	0.123275	4644	4024	5918	3383	5396	5239	1.05405	1.09084	1.0288	1.47075	0.983208	1.02909	2112	2043	3205	581	6267	2608	0.118595	0.118469	0.0580703	0.358089	0.190839	0.121781	4374	3587	5725	2210	5454	5112
RBM33	5046.38	1576.91	2130.86	0.63277	0.947216	0.233619	0.330794	0.334547	0.318904	1.54684	0.665114	0.352567	2540	2588	3064	307	1030	1872	1.02092	0.943752	1.04542	0.778774	0.915033	0.952075	3261	7015	2646	10714	10811	9036	0.193279	0.142447	0.110309	0.488442	0.659568	0.288456	2374	2766	2716	1156	1232	1955
LMBR1	6091.75	3200.93	3250.66	0.448727	0.976542	0.21168	0.119786	0.0975554	0.138674	1.43889	0.491525	0.0658434	6214	7141	6129	386	1623	7100	0.923042	0.933193	0.955777	1.09416	1.00561	0.975008	9725	7555	6924	2707	4231	6790	0.0724085	0.048749	0.0509834	0.674578	0.577479	0.0636081	6489	7355	6289	372	1598	7161
NOM1	5088.07	4139.65	4123.01	0.228636	0.980045	0.120281	0.215459	0.176182	0.285769	0.237133	0.129375	0.116017	3989	4933	3445	4332	5839	5424	0.956363	0.984711	1.04308	0.936026	0.986756	0.98787	7570	5112	2718	6372	5899	5417	0.126535	0.087474	0.101393	0.165721	0.170796	0.110459	4119	5006	3115	4499	5893	5467
UBE3C	7262.84	3474.13	3723.79	0.307195	0.931048	0.156093	0.211215	0.183629	0.271275	0.56266	0.587555	0.154247	4059	4777	3640	2064	1260	4450	0.946584	0.948654	0.98681	0.842146	0.952505	0.950267	8307	6764	5154	9608	9166	9156	0.123081	0.0873314	0.0921728	0.321789	0.627737	0.138429	4216	5015	3572	2546	1379	4634
DNAJB6	5265.33	454.296	479.322	1.13039	0.991192	0.358354	0.901997	0.998334	0.990367	1.63086	0.553447	0.458772	588	480	611	247	1375	1325	0.946909	1.02351	0.944207	1.05014	0.912117	0.926522	8289	3622	7523	3403	10858	10252	0.319498	0.278311	0.169895	0.665713	0.574774	0.347364	574	380	605	400	1616	1425
PTPRN2	3232.41	10206.2	10125.9	0.0147405	1.06553	0.0108057	0.0105901	0.0164044	0.0122589	0.0197085	0.0322417	0.0296133	10403	10235	10296	9898	9273	8800	0.927456	1.1991	0.814615	1.32095	1.01371	1.11499	9513	1039	10925	1011	3630	845	0.00720245	0.0116681	0.00439565	0.0199567	0.0453767	0.0335585	10454	10067	10444	9565	9256	8624
NCAPG2	2778.87	4033.78	3090.52	0.287993	1.09457	0.20737	0.157134	0.128312	0.183515	0.683011	0.0335378	0.0126037	5150	6165	5094	1637	9223	9849	0.979957	0.990801	1.05196	1.35554	0.98531	0.948592	5706	4856	2468	872	6043	9282	0.0982165	0.0665582	0.0713367	0.593371	0.0458535	0.0123161	5187	6188	4793	593	9238	9903
ESYT2	5006.04	1545.7	1617.87	0.644284	1.00227	0.278774	0.305365	0.29192	0.402431	1.57742	1.04674	0.184655	2796	3049	2366	283	422	3809	0.949247	0.98385	0.977156	1.09882	0.970107	1.0076	8146	5145	5661	2647	7610	3731	0.168563	0.133429	0.121074	0.692029	0.888612	0.172984	2906	3057	2330	331	487	3783
PLCXD1	3013.41	3694.59	3432.48	0.257733	1.07137	0.154208	0.259065	0.245947	0.251921	0.274001	0.0539105	0.0404618	3336	3673	3895	3904	8312	8223	0.974395	1.00857	1.05069	1.25183	0.978978	0.987407	6149	4139	2498	1297	6690	5468	0.151032	0.118941	0.092505	0.254353	0.0725601	0.0402507	3341	3568	3560	3271	8366	8245
GTPBP6	8270.2	3231.5	3486.42	0.286977	0.91472	0.12729	0.275623	0.391554	0.330457	0.150274	0.166465	0.22475	3114	2098	2949	5660	4960	3167	0.96678	0.90031	0.91673	0.875062	0.9592	0.968771	6766	9027	8929	8578	8633	7442	0.157847	0.153062	0.0992601	0.0989898	0.210555	0.198366	3149	2421	3223	6013	5111	3263
LINC00685	1040.74	7577.65	6652.98	0.0818834	1.21094	0.0554527	0.0605528	0.143904	0.0969347	0.0261417	0.0686017	0.0604709	8209	5748	7294	9580	7740	7338	1.12446	1.38473	1.35588	0.978712	1.05673	1.08526	1080	506	428	5016	1702	1146	0.0466048	0.103084	0.0525726	0.0195497	0.0991176	0.0652354	7890	4203	6163	9586	7593	7085
PPP2R3B	4266.37	5740.74	5640.36	0.142947	0.998039	0.0735142	0.174675	0.140439	0.210354	0.0463192	0.0453332	0.0394128	4746	5844	4546	8614	8697	8283	0.979202	0.956434	1.08689	0.969626	1.03283	1.01349	5771	6388	1705	5271	2603	3385	0.107794	0.069671	0.0826079	0.0339836	0.0646231	0.0402743	4761	5991	4080	8697	8624	8242
CSF2RA	529.722	7181.31	4646.89	0.108886	1.46544	0.164087	0.0416603	0.0427981	0.0379961	0.313091	0.306725	0.180719	8928	9107	9235	3542	2888	3885	1.1315	1.23908	0.983056	2.50814	1.10325	0.999228	1025	844	5354	17	789	4402	0.0329173	0.0299841	0.0158448	0.5776	0.423403	0.168229	8712	8703	9234	666	2559	3888
IL3RA	518.816	5365.03	3893.34	0.18894	1.41575	0.167561	0.128717	0.123094	0.064778	0.439172	0.183139	0.0685213	5933	6315	8313	2660	4626	6982	1.58894	1.75237	1.0549	1.26678	1.03362	1.14363	137	182	2374	1224	2556	677	0.133092	0.113388	0.0281874	0.395577	0.248	0.0775166	3902	3800	8173	1896	4489	6632
SLC25A6	3614.55	276.673	856.807	1.5614	1.01686	0.286977	1.92295	1.71875	1.84258	0.761312	0.994906	1.8341	140	164	181	1410	462	145	1.02933	1.23293	0.944013	0.861182	0.926882	0.876287	2907	859	7539	9067	10513	10924	0.282208	0.314772	0.147451	0.403476	0.833138	0.479291	1019	226	1276	1834	651	693
LINC00106	2041.91	10383.4	10202	0.0130097	1.09337	0.0121596	0.00260703	0.00222963	0.00335365	0.0438484	0.0845312	0.00255956	11017	11100	10912	8711	7174	10847	1.02074	0.709297	1.32167	1.32176	0.967546	0.973193	3273	11104	475	1007	7856	6982	0.00195313	0.000876642	0.00193183	0.0438769	0.111217	0.00251455	11022	11130	10823	8159	7249	10860
ASMTL-AS1	4265.02	9858.84	9784.13	0.0216941	1.00918	0.0164502	0.0102762	0.0111112	0.0113869	0.0540022	0.0365306	0.00730841	10424	10520	10357	8318	9061	10280	1.04329	0.94755	0.890522	1.15535	0.963624	0.938161	2420	6814	9924	2022	8242	9830	0.00786739	0.00632017	0.00446975	0.0471434	0.0487839	0.00706372	10399	10557	10437	7998	9141	10323
ASMTL	5621.32	4648.02	4729.33	0.20078	0.969487	0.111286	0.161417	0.203465	0.178078	0.260162	0.190595	0.0972683	5052	4350	5208	4078	4476	5980	0.967482	0.936257	1.02193	0.952279	0.990742	0.994025	6694	7395	3470	5813	5512	4827	0.0993112	0.0940809	0.0675648	0.184186	0.24669	0.0941452	5134	4622	5052	4173	4505	5990
P2RY8	1198.7	2819.08	1763.82	0.369356	1.2115	0.256845	0.263023	0.188738	0.4455	0.580162	0.753552	0.207434	3287	4666	2084	1976	809	3408	1.07912	1.14125	1.06521	1.56041	1.05484	1.02685	1572	1442	2138	426	1751	2720	0.169411	0.107565	0.140689	0.609716	0.825397	0.195745	2884	4034	1555	535	667	3316
AKAP17A	5501.04	3077.04	3098.97	0.306043	0.96614	0.152621	0.313232	0.307938	0.327734	0.275269	0.258132	0.248729	2702	2864	2978	3890	3463	2860	1.0096	0.972957	0.977125	0.90488	0.94294	0.974125	3829	5638	5662	7492	9821	6878	0.182969	0.137675	0.105172	0.184666	0.310079	0.218172	2567	2917	2958	4164	3670	2930
DHRSX	4652.77	5614.29	5496.77	0.168561	1.00966	0.113271	0.0990571	0.128217	0.103964	0.343006	0.442864	0.0630741	6844	6170	7091	3318	1873	7216	0.97627	0.922067	0.999726	1.14058	1.11506	0.963509	5994	8095	4453	2169	686	7992	0.0642402	0.0618998	0.0413035	0.28564	0.58743	0.0603151	6908	6480	7069	2885	1548	7309
ZBED1	6832.41	5080.12	5208.34	0.169988	0.928093	0.0822098	0.185796	0.207497	0.221517	0.0651422	0.0646102	0.147192	4510	4275	4370	7905	7885	4615	0.975345	0.974976	0.96912	0.792933	0.939165	0.972133	6069	5540	6129	10575	10020	7091	0.113382	0.0996143	0.0768787	0.0389645	0.083089	0.135619	4548	4361	4420	8394	8060	4715
CD99	465.771	475.535	170.288	1.14116	1.40197	0.421482	1.17083	1.20679	1.44193	0.745101	0.624204	0.74811	359	333	295	1450	1139	653	1.37699	1.40231	1.64169	1.1869	1.02873	1.1968	285	477	200	1731	2782	457	0.467764	0.385311	0.283883	0.548969	0.70879	0.621745	87	125	98	789	1046	220
ARSD	1765.3	6041.48	5586.63	0.130542	1.09702	0.0798749	0.129682	0.178419	0.120968	0.0931001	0.0771711	0.124256	5899	4882	6616	6992	7454	5208	1.08222	1.13499	1.14072	1.03014	0.933833	0.989475	1539	1497	1116	3777	10285	5259	0.0912658	0.101927	0.0539622	0.0723448	0.098231	0.117961	5515	4251	6040	6879	7622	5233
PRKX	4054.44	4246.75	4141.19	0.236462	1.01029	0.1396	0.180601	0.175858	0.198574	0.390813	0.529192	0.347418	4618	4944	4787	2976	1462	1899	0.976005	1.03888	1.03125	0.995012	0.986337	0.984059	6014	3144	3117	4585	5934	5834	0.110657	0.0921398	0.0746954	0.280908	0.60066	0.294466	4647	4716	4560	2943	1490	1898
PUDP	3194.91	7491.57	7102.76	0.0945633	1.07194	0.0781475	0.0307481	0.0312483	0.0586269	0.25763	0.371924	0.0956506	9419	9566	8512	4107	2351	6031	0.95067	0.974483	1.06615	1.29647	1.03433	0.942554	8032	5570	2123	1097	2514	9629	0.0207008	0.0175049	0.0259452	0.248439	0.470103	0.0878618	9459	9607	8388	3339	2219	6197
STS	5420.86	9709.81	9535.54	0.0261534	0.980064	0.0221435	0.00698144	0.0049436	0.0092359	0.0834525	0.103579	0.0315164	10675	10909	10479	7284	6584	8707	0.93327	0.784003	0.971401	1.23158	1.04294	0.902076	9159	10956	6001	1434	2168	10707	0.0048141	0.00229523	0.00396667	0.077498	0.145874	0.0288483	10695	10984	10498	6704	6457	8874
TBL1X	4367.72	4927.7	4234.95	0.263915	1.02531	0.174821	0.0726253	0.0820601	0.0717909	0.829184	0.7852	0.253646	7721	7673	8085	1231	746	2798	0.972042	0.974856	0.976254	1.17808	1.08407	1.01868	6334	5550	5726	1808	1053	3091	0.0478019	0.0433438	0.0287142	0.579423	0.869334	0.232105	7819	7721	8122	656	542	2700
WWC3	6175.71	7833.92	7917.23	0.0730202	0.963073	0.0444967	0.064035	0.0764436	0.0469806	0.104622	0.180442	0.103488	8079	7867	8899	6659	4669	5800	0.978277	0.951068	0.948134	0.974812	1.00065	1.02269	5832	6658	7321	5117	4638	2895	0.0427405	0.0395861	0.0187019	0.0769582	0.236797	0.102712	8115	8013	8989	6722	4659	5708
HCCS	9756.77	7484.24	7849.58	0.0851132	0.878089	0.0402978	0.0974271	0.0832252	0.129686	0.0301141	0.0521473	0.115039	6899	7626	6370	9362	8397	5454	0.900808	0.831482	0.896792	0.883273	0.924091	0.920116	10524	10668	9726	8299	10582	10416	0.0583663	0.0374563	0.0451131	0.0202556	0.0663024	0.102071	7201	8169	6763	9543	8572	5727
MSL3	4075.94	4916.61	4849.86	0.179405	1.01204	0.100598	0.193071	0.183621	0.191103	0.149825	0.341598	0.421625	4380	4778	4921	5674	2585	1495	1.03438	0.971573	0.979348	1.06287	0.963297	0.983694	2735	5693	5555	3191	8267	5880	0.12437	0.0894379	0.0687045	0.119881	0.406439	0.345402	4179	4873	4973	5463	2700	1443
PRPS2	6933.85	3095.33	3253	0.312757	0.953988	0.15279	0.245498	0.283118	0.4168	0.305612	0.0757741	0.100257	3519	3174	2276	3611	7504	5897	0.91277	0.929988	0.929013	1.04418	1.02326	0.983994	10191	7729	8368	3507	3072	5843	0.135216	0.123049	0.117748	0.235146	0.105738	0.0959055	3838	3405	2444	3506	7424	5937
TLR7	1295.02	10739.9	10667.7	0.0064342	1.14467	0.00489728	0.00972306	0.00596799	0.00429491	0.00575083	0.0763118	0.149223	10451	10842	10836	10836	7480	4572	1.29576	1.2033	1.1568	0.922814	0.942728	1.00517	411	1020	982	6832	9832	3930	0.00925698	0.00428682	0.00218306	0.00386225	0.09809	0.142017	10276	10773	10782	10850	7628	4546
TMSB4X	44.7909	156.239	48.6799	2.37596	3.05079	0.636441	2.83673	2.63279	2.99965	1.03465	3.20793	4.54471	89	95	84	839	9	4	3.85468	3.74087	3.30994	1.29768	0.79776	0.838417	8	14	33	1089	11153	11041	0.730819	0.747056	0.355305	0.712582	0.679609	0.230066	21	17	55	286	1154	2727
TCEANC	4564.63	10208.2	10217.6	0.0154181	0.966257	0.00947102	0.015763	0.0226338	0.0119695	0.0113062	0.0352922	0.0304573	10105	9955	10323	10457	9122	8757	1.0865	1.01497	0.946269	0.817285	1.02862	1.04766	1476	3904	7411	10166	2788	1942	0.0124239	0.013422	0.00498789	0.00705028	0.0503357	0.0324074	10025	9926	10346	10587	9083	8681
RAB9A	8913.11	4695.86	5033.33	0.189335	0.904586	0.0926267	0.198275	0.229482	0.192577	0.137008	0.12218	0.196726	4298	3914	4895	5905	6048	3595	0.942521	0.911103	0.890473	0.874249	1.00958	0.981343	8589	8594	9926	8614	3911	6105	0.115991	0.101364	0.0628705	0.0902817	0.165438	0.178387	4454	4285	5379	6252	6010	3640
TRAPPC2	4262.55	5815.73	5776.76	0.138586	0.986635	0.0766886	0.148298	0.187993	0.118727	0.0993252	0.110675	0.179665	5365	4683	6694	6802	6363	3907	1.02983	1.01342	1.02349	0.879798	1.00241	1.07921	2894	3966	3418	8415	4484	1246	0.0980202	0.0951934	0.0476191	0.0659217	0.149417	0.180733	5200	4570	6555	7149	6366	3590
OFD1	1857.72	2588.9	2093.75	0.36316	1.09154	0.200236	0.33868	0.403949	0.326548	0.383461	0.54087	0.296212	2464	2017	2994	3019	1419	2321	1.05968	1.12864	1.19946	0.978381	1.03131	1.10134	1964	1567	770	5026	2668	959	0.204414	0.196241	0.128765	0.271525	0.638681	0.287655	2150	1448	2016	3062	1326	1965
GPM6B	1478.46	6691.72	6132.36	0.112872	1.1662	0.0818356	0.0709338	0.100785	0.117336	0.162434	0.0326576	0.0670225	7799	7029	6740	5427	9260	7047	1.09775	1.23881	1.00564	1.3226	1.05813	1.0849	1347	846	4197	999	1653	1150	0.052804	0.0666926	0.0463006	0.161545	0.047968	0.0719931	7518	6179	6663	4569	9165	6828
GEMIN8	8058.84	7352.74	7592.26	0.088174	0.918295	0.0476838	0.0894465	0.0727636	0.105078	0.0854079	0.0509085	0.0365581	7142	8023	7058	7227	8434	8420	0.889083	0.877423	0.88739	1.01929	0.983143	0.976313	10736	9807	10000	4006	6275	6645	0.0531938	0.034874	0.0370161	0.0656514	0.0689016	0.0360667	7493	8351	7412	7164	8480	8465
FANCB	6840.46	6297.31	6442.95	0.128081	0.949417	0.0725351	0.0966565	0.0841337	0.145437	0.186098	0.035779	0.0224011	6919	7590	5957	5027	9092	9203	0.908756	0.959082	0.969482	0.960348	1.02344	1.04645	10323	6249	6110	5555	3059	1979	0.0584478	0.0436428	0.0539008	0.134149	0.0507623	0.0239712	7197	7703	6045	5142	9062	9132
MOSPD2	4339.78	7572.11	7517.43	0.0820259	0.998547	0.0456132	0.0532482	0.106443	0.108328	0.0600845	0.173334	0.223427	8484	6854	6978	8102	4823	3191	1.0049	1.09695	0.953012	0.939328	0.982598	1.07695	4098	1955	7076	6257	6330	1277	0.0368908	0.0621026	0.0408555	0.0426038	0.22398	0.219362	8469	6464	7103	8213	4873	2913
PIGA	5076.87	7615.14	7641.22	0.0853574	0.981977	0.0561463	0.0486151	0.0404704	0.0535736	0.19877	0.13549	0.0364296	8672	9216	8674	4851	5662	8427	0.997757	0.937338	1.00621	0.986601	0.972892	0.977876	4538	7331	4175	4783	7313	6471	0.0336062	0.0215168	0.0224866	0.146976	0.175969	0.0360012	8665	9310	8667	4876	5787	8468
CA5B	3577.7	5618.87	5530.48	0.181289	1.01894	0.117463	0.0817927	0.127692	0.060042	0.455629	0.502812	0.150409	7410	6184	8464	2570	1566	4539	1.04161	1.1172	0.941273	0.97569	0.977005	1.0265	2463	1701	7683	5090	6898	2736	0.0572846	0.074723	0.0234261	0.314419	0.571431	0.146095	7271	5695	8587	2631	1627	4426
ZRSR2	4689.1	6816.51	6830.42	0.109699	0.995989	0.0690352	0.0747983	0.0937065	0.0759954	0.194295	0.360111	0.242659	7638	7254	7941	4907	2431	2934	0.973265	1.00118	1.01345	0.996061	0.962924	1.01333	6228	4442	3829	4564	8302	3394	0.0492029	0.0503789	0.0314289	0.14513	0.425528	0.222068	7729	7241	7897	4925	2544	2872
AP1S2	2304.56	2427.32	2020.6	0.373217	1.06967	0.198703	0.420335	0.434916	0.345314	0.292302	0.457884	1.07933	1868	1788	2785	3732	1789	336	1.12084	1.11485	1.01112	1.03188	1.00567	1.87725	1110	1724	3939	3742	4225	64	0.254605	0.204385	0.112928	0.222894	0.544764	1.09141	1358	1290	2612	3643	1771	45
CTPS2	6699.43	6537.37	6618.02	0.124773	0.955816	0.0786128	0.0755289	0.0933211	0.0749047	0.255339	0.0701571	0.0143446	7616	7265	7987	4133	7681	9737	0.955738	0.953449	0.914582	0.999495	1.05392	0.946736	7613	6540	9019	4486	1772	9386	0.0487599	0.0477929	0.0279847	0.189914	0.101035	0.0139765	7749	7412	8190	4078	7541	9782
SYAP1	5057.97	2388.35	2362.92	0.471182	0.987351	0.231514	0.246908	0.275388	0.255	1.10743	0.433696	0.247228	3504	3279	3853	735	1929	2876	0.995243	1.00592	0.951891	0.996345	1.03265	1.00665	4719	4268	7131	4557	2612	3821	0.148148	0.13014	0.0846342	0.563134	0.534557	0.224258	3434	3158	3965	725	1819	2837
TXLNG	8216.55	4095.82	4400.44	0.245802	0.918897	0.128386	0.170054	0.179603	0.245127	0.388423	0.216427	0.133106	4854	4859	3992	2989	4042	4960	0.959367	0.910629	0.918469	0.887121	1.03499	1.06012	7330	8609	8859	8153	2483	1619	0.103134	0.0822462	0.0790907	0.249073	0.289763	0.134734	4981	5270	4287	3332	3918	4749
RBBP7	7222.45	892.719	863.26	0.785039	0.925621	0.264667	0.831222	0.80607	0.925577	0.577286	0.289861	0.2834	662	691	697	1992	3078	2460	0.963069	1.00511	0.920624	0.813685	0.979922	0.977816	7071	4295	8760	10228	6599	6479	0.318682	0.258863	0.164327	0.316796	0.357629	0.245676	581	517	710	2604	3152	2509
REPS2	3026	9009.24	8838.1	0.0408416	1.05744	0.0304269	0.027501	0.04324	0.0140187	0.0786068	0.0556564	0.0210599	9544	9083	10194	7455	8252	9277	1.04689	1.03604	0.966025	1.18082	0.963991	0.869664	2315	3222	6308	1782	8203	10960	0.0204838	0.0253147	0.00594331	0.0699657	0.0737109	0.0187499	9480	9024	10224	6976	8318	9463
SCML2	4949.89	4469.03	4433.88	0.240298	0.990583	0.14593	0.16406	0.124334	0.165949	0.50685	0.013436	0.00475835	4986	6284	5497	2316	10205	10565	0.972655	0.96516	1.01353	1.01099	0.959601	0.881644	6275	5972	3826	4187	8599	10890	0.101291	0.0630202	0.063114	0.356295	0.0179529	0.00430201	5056	6401	5360	2228	10226	10622
CDKL5	1201.25	9148.58	8778.61	0.0374902	1.18625	0.0316581	0.0219448	0.0176204	0.030666	0.0797295	0.103562	0.0255106	9785	10165	9484	7426	6585	9016	1.09385	1.18566	1.08841	1.37709	1.01172	0.972906	1386	1111	1684	803	3767	7020	0.017225	0.0123542	0.0142878	0.0827655	0.141486	0.0253141	9696	10014	9384	6518	6549	9057
PHKA2	6546.16	4957.96	5173.42	0.207186	0.944023	0.115631	0.127476	0.119077	0.157527	0.424666	0.16503	0.0792048	5976	6456	5691	2752	4991	6614	0.970404	0.93435	1.00277	0.86857	0.994943	0.970041	6451	7495	4308	8816	5129	7302	0.0805694	0.0586589	0.0597261	0.26357	0.216642	0.0755565	6048	6686	5613	3156	5011	6685
PDHA1	9990.03	2273.09	2712.48	0.39574	0.871372	0.152119	0.427363	0.419767	0.554569	0.181261	0.174926	0.187424	1812	1896	1527	5089	4788	3762	0.923651	0.834128	0.881025	0.846683	0.959578	0.943232	9690	10642	10166	9501	8603	9581	0.212368	0.149099	0.131762	0.115248	0.220604	0.164129	1997	2560	1899	5576	4941	3986
SH3KBP1	1013.13	1342.55	720.958	0.670333	1.19221	0.336152	0.363009	0.404074	0.507455	1.4068	1.35183	0.701274	2266	2015	1727	412	222	716	1.20466	1.13052	1.25213	1.18152	0.983663	0.966948	619	1540	623	1774	6217	7644	0.24535	0.196613	0.178529	0.724117	0.961916	0.485873	1488	1434	476	266	304	647
BCLAF3	2032.76	7846.6	7586.85	0.0725056	1.08603	0.048061	0.0673157	0.0962334	0.049603	0.0768706	0.1582	0.0801916	7952	7187	8825	7516	5117	6577	1.08473	1.10869	1.05538	1.09531	1.00012	1.00085	1502	1786	2360	2697	4688	4262	0.0496737	0.0571875	0.0219217	0.063461	0.209328	0.0788861	7702	6788	8717	7270	5126	6568
EIF1AX	7747.02	519.621	704.863	1.08393	0.92408	0.304835	1.06775	1.05242	1.26368	0.951882	0.854914	0.845069	430	444	383	997	642	521	0.978255	0.906118	0.915724	0.896225	0.9322	0.921105	5837	8799	8974	7815	10344	10392	0.334709	0.247982	0.163191	0.473459	0.782762	0.503929	442	597	736	1271	813	563
RPS6KA3	3783.18	1353.49	1317.85	0.676249	1.02896	0.300423	0.406229	0.389821	0.362441	1.5465	0.930013	0.469005	1943	2113	2654	308	534	1280	1.00342	1.02961	0.979765	1.10303	0.997114	0.95883	4185	3412	5524	2597	4938	8434	0.222284	0.174485	0.113144	0.69178	0.871421	0.365607	1829	1909	2602	332	539	1287
CNKSR2	3784.37	9042.39	8771.49	0.0415849	1.0605	0.032556	0.0104542	0.0140796	0.0484309	0.0933751	0.128535	0.0286624	10414	10376	8864	6980	5865	8847	0.987775	0.927888	0.977457	1.34888	1.16108	1.08143	5188	7831	5647	894	423	1207	0.00757476	0.00779466	0.0198464	0.0950081	0.199725	0.0315292	10427	10426	8896	6121	5283	8721
MBTPS2	5532.23	8130.59	8180.28	0.0652409	0.977294	0.0391549	0.0552614	0.0611174	0.0613138	0.083271	0.0760402	0.0333296	8409	8452	8431	7293	7495	8600	0.975401	0.957024	0.986355	0.990397	1.04857	0.968254	6060	6360	5182	4690	1952	7487	0.0370853	0.0323139	0.0250357	0.0621849	0.108724	0.0326963	8457	8542	8460	7327	7320	8661
YY2	7754.64	9791.44	9851.67	0.0248663	0.921549	0.0135525	0.0267548	0.0353721	0.0303196	0.00701879	0.0102613	0.014378	9575	9412	9500	10736	10405	9732	0.926322	0.998871	0.926283	0.834721	1.01383	0.962691	9573	4528	8504	9810	3622	8096	0.0176525	0.0201847	0.0120274	0.00434529	0.0144489	0.0142448	9653	9418	9585	10810	10395	9765
SMS	6727.36	1408.39	1479.19	0.569679	0.94581	0.218453	0.626875	0.60393	0.727589	0.320319	0.180441	0.297284	1015	1103	1007	3490	4670	2313	0.916247	1.01146	0.873128	0.982408	0.985924	0.967814	10046	4031	10316	4903	5974	7551	0.268497	0.227806	0.146488	0.23102	0.233311	0.253577	1170	879	1312	3548	4710	2371
PRDX4	5556.66	1578.5	1388.43	0.547942	0.956971	0.187646	0.610885	0.523557	0.930973	0.126354	0.0869686	0.152765	1058	1386	690	6136	7103	4492	0.985588	0.980192	1.02081	0.841295	1.01342	0.944276	5326	5298	3507	9634	3648	9533	0.284751	0.203271	0.182369	0.0801935	0.119748	0.136336	980	1310	437	6624	7044	4693
ACOT9	6626.05	5567.2	5802.01	0.150413	0.958038	0.0804121	0.139958	0.173036	0.163345	0.125313	0.201093	0.175321	5607	5019	5545	6156	4292	4005	0.928822	0.848406	0.929154	1.12577	0.953916	0.949296	9440	10470	8356	2334	9059	9238	0.0839273	0.0742023	0.0570844	0.106434	0.249601	0.15548	5875	5727	5798	5809	4473	4191
SAT1	432.874	1043.3	225.014	0.740228	1.45985	0.450089	0.485302	0.58087	0.739654	1.15508	1.67957	1.5813	1504	1189	983	674	138	179	1.17013	1.21244	1.84138	1.61545	2.47732	2.98535	770	969	138	341	1	21	0.29411	0.267203	0.310684	0.928357	2.46406	1.70498	867	448	75	88	1	18
APOO	8460.18	6738.62	7048.66	0.107911	0.915522	0.0530769	0.116465	0.108321	0.153415	0.0534418	0.0594223	0.0331234	6317	6775	5779	8337	8098	8614	0.91858	0.881754	0.905957	0.955796	1.07709	0.951013	9946	9657	9359	5699	1189	9110	0.0702274	0.050733	0.0527475	0.0385997	0.087806	0.0319208	6596	7222	6155	8419	7917	8704
KLHL15	3884.26	6024.95	6011.55	0.15465	1.00767	0.096197	0.0771311	0.079908	0.110985	0.350574	0.131504	0.0388289	7560	7750	6903	3258	5773	8316	0.979995	1.02328	1.08009	0.947308	1.01923	0.954097	5702	3630	1844	5964	3303	8866	0.0509946	0.0443881	0.0473186	0.242087	0.179186	0.0373688	7621	7650	6577	3406	5703	8395
EIF2S3	9161.62	910.14	1040.15	0.77655	0.893037	0.251991	0.852304	0.854146	0.881252	0.5185	0.469775	0.936543	638	627	760	2257	1729	444	0.923627	0.940077	0.878195	0.83025	0.921396	0.922664	9693	7180	10219	9906	10668	10350	0.307735	0.246807	0.155401	0.298021	0.509848	0.52146	699	616	980	2774	1958	479
ZFX	4587.2	3517.73	3568.93	0.308271	0.985982	0.171258	0.193368	0.226668	0.195502	0.617548	0.393002	0.307121	4377	3959	4850	1822	2182	2212	1.0356	1.02438	0.95587	0.928085	0.975721	0.988751	2692	3585	6918	6632	7026	5322	0.124684	0.112782	0.0683403	0.379225	0.46496	0.266481	4175	3830	5003	2028	2256	2201
PDK3	6887.55	6468.94	6443.4	0.144593	0.95396	0.0993055	0.0514555	0.0702823	0.0519213	0.404714	0.333103	0.0814945	8560	8107	8756	2882	2648	6525	0.944445	0.90884	0.900907	1.06165	1.02637	0.986049	8460	8688	9553	3205	2904	5618	0.033567	0.0349678	0.0195435	0.309144	0.423559	0.0789279	8667	8344	8917	2673	2558	6564
POLA1	3831.35	3764.95	3140.5	0.343525	1.03843	0.211633	0.14626	0.118458	0.15179	0.957593	0.146952	0.0258165	5427	6478	5820	982	5376	8997	0.973938	0.949273	1.02959	1.20092	1.05145	0.960126	6181	6736	3179	1628	1854	8309	0.0915587	0.0593122	0.0593987	0.636262	0.205347	0.0252746	5505	6640	5638	472	5196	9062
GK	5320.92	6321.48	6312.81	0.124932	1.00035	0.0775585	0.106291	0.108617	0.120733	0.164086	0.267449	0.164701	6599	6769	6624	5397	3327	4212	0.929449	0.907132	0.977952	1.18686	1.08319	1.0814	9402	8751	5625	1732	1068	1208	0.0653041	0.0523251	0.0461827	0.146422	0.367761	0.167312	6848	7104	6676	4890	3040	3905
TAB3	3635.42	5974.11	5924.37	0.146719	1.01302	0.0916232	0.098863	0.115505	0.0952218	0.277285	0.125057	0.0811841	6847	6558	7332	3869	5958	6537	1.0365	1.06581	0.999859	0.949901	1.00899	0.939969	2670	2504	4447	5875	3963	9763	0.0680792	0.0650679	0.0381435	0.195202	0.169068	0.0749653	6699	6275	7319	4004	5929	6712
LANCL3	3079.5	10259.3	10264.5	0.0146027	1.06799	0.0102329	0.00795483	0.0136942	0.00209251	0.0346694	0.00555602	0.00322587	10590	10397	11029	9123	10753	10760	0.878134	0.769714	1.55963	1.0645	1.18655	1.07235	10843	10997	238	3169	337	1352	0.00515234	0.00629473	0.00146574	0.0280187	0.00906638	0.00351715	10656	10561	10915	9037	10676	10723
CYBB	212.89	8386.79	6898.91	0.0562257	1.68625	0.0619128	0.0769562	0.0439189	0.0258929	0.0781347	0.789647	1.16941	7564	9058	9668	7469	737	295	1.8834	2.0101	1.42271	1.42879	1.33926	2.71478	74	117	352	674	132	31	0.0977944	0.0498403	0.0158687	0.0841479	1.07747	1.59032	5216	7284	9231	6459	154	25
DYNLT3	4638.4	6144.95	6101.62	0.12708	0.985621	0.0666327	0.145136	0.181172	0.147265	0.0347469	0.0793035	0.186806	5463	4825	5930	9122	7378	3774	1.02221	0.996667	0.994498	0.929109	1.00479	1.00486	3207	4620	4735	6598	4291	3951	0.0954346	0.090694	0.0558933	0.0245088	0.108541	0.174332	5321	4788	5886	9243	7327	3747
RPGR	1846.21	4235.02	3804.23	0.239521	1.09934	0.150842	0.174323	0.178624	0.191768	0.41337	0.153476	0.105196	4753	4878	4913	2824	5223	5739	1.03656	1.17594	1.168	1.01685	1.00099	1.05504	2669	1171	914	4067	4614	1737	0.113905	0.105709	0.0821759	0.301578	0.203641	0.107611	4529	4100	4115	2741	5224	5556
MID1IP1	1708.7	3970.94	2836.36	0.242215	1.09947	0.11994	0.208971	0.271845	0.446612	0.0414325	0.126051	0.234104	4094	3323	2075	8808	5929	3041	1.09556	1.14807	1.22955	0.924697	0.948216	1.01094	1363	1370	675	6763	9479	3539	0.141129	0.146974	0.162637	0.0290213	0.160093	0.214627	3645	2625	753	8983	6120	2990
BCOR	5068.92	4069.32	4196.12	0.284578	0.973188	0.158174	0.170026	0.146669	0.141262	0.680353	0.140243	0.0959635	4856	5674	6061	1642	5532	6014	1.00758	0.957211	1.01947	0.908491	1.00281	0.979589	3953	6350	3571	7365	4454	6298	0.108302	0.0724717	0.055264	0.396658	0.1874	0.0915973	4747	5827	5927	1891	5519	6075
ATP6AP2	10242.4	1464.73	1890.41	0.556091	0.858427	0.193738	0.556694	0.623325	0.732459	0.311887	0.332113	0.765663	1235	1052	996	3557	2660	624	0.914278	0.809521	0.868253	0.841656	0.936544	0.942445	10123	10842	10417	9626	10168	9635	0.250334	0.185474	0.146007	0.193138	0.385479	0.494997	1419	1672	1335	4032	2861	598
CXorf38	4612.44	5415.68	5404.09	0.155773	0.979005	0.0840042	0.182806	0.143834	0.181918	0.114532	0.235402	0.370316	4562	5750	5128	6395	3780	1756	1.02571	0.997654	1.01336	0.879302	0.963021	0.978951	3063	4576	3831	8429	8295	6372	0.117544	0.0742364	0.0682154	0.0760212	0.291255	0.309104	4403	5722	5013	6753	3902	1741
MED14	6681.47	4122.73	4372.51	0.307384	0.949548	0.160489	0.127605	0.118228	0.132959	0.850743	0.255884	0.0986949	5974	6487	6275	1188	3488	5937	0.940639	0.95727	0.991854	0.908431	1.00151	0.981134	8716	6344	4893	7366	4574	6134	0.0781703	0.0597056	0.0509978	0.453083	0.326755	0.0942156	6199	6620	6286	1417	3479	5988
MED14OS	3837.93	10130.1	10112.8	0.0171624	1.00898	0.0105763	0.0169805	0.0304837	0.0143701	0.0068153	0.0078568	0.018339	10030	9596	10175	10753	10575	9453	1.00818	1.06904	1.01731	0.941406	0.99354	0.96358	3913	2443	3666	6191	5250	7985	0.0123901	0.0187567	0.00641184	0.00474655	0.0108028	0.018132	10032	9515	10169	10775	10578	9504
USP9X	5932.07	1502.7	2690.27	0.674297	0.917542	0.206642	0.274811	0.275814	0.264321	1.88224	0.671918	0.292609	3124	3270	3725	134	1012	2366	0.980675	1.00075	1.00035	0.688388	0.921024	0.963772	5668	4460	4419	11085	10679	7966	0.159721	0.129634	0.0915421	0.445669	0.668587	0.249045	3099	3174	3608	1476	1201	2453
DDX3X	2950.32	555.472	441.826	1.03794	1.00449	0.323219	0.918116	1.02417	1.00788	1.20159	0.865617	1.01307	560	464	590	621	623	376	1.02573	1.07496	1.15561	0.761674	0.948847	1.0128	3060	2310	989	10838	9435	3429	0.347174	0.293316	0.208207	0.444179	0.801735	0.582814	352	298	243	1495	747	272
CASK	2977.46	6722.82	6371.88	0.129732	1.06057	0.101432	0.0515659	0.0518	0.0604582	0.355105	0.752631	0.102785	8553	8782	8451	3218	812	5819	1.01896	0.935265	1.06758	1.22047	1.14111	1.03259	3352	7450	2087	1508	512	2461	0.0362888	0.0270665	0.0267426	0.315629	0.892228	0.103041	8504	8913	8304	2619	478	5696
GPR82	1869.14	10319.9	10233.3	0.0138936	1.11282	0.00912041	0.0135895	0.0276883	0.0122893	0.00200748	0.0231919	0.0490794	10239	9725	10289	11071	9694	7828	1.02268	1.19014	1.08674	1.15171	1.00211	1.06295	3188	1087	1709	2061	4512	1545	0.0101255	0.0190574	0.00587828	0.00142053	0.0323764	0.0522425	10211	9499	10230	11052	9691	7680
EFHC2	3011.43	7380.98	7222.57	0.0893157	1.04743	0.0626978	0.0534158	0.101609	0.028207	0.174031	0.0289791	0.00672287	8474	7000	9576	5225	9422	10341	1.04338	1.02434	1.01694	1.10504	1.04692	1.04123	2416	3586	3685	2576	2017	2142	0.0384175	0.0555611	0.0123182	0.144494	0.0421781	0.00720763	8391	6882	9545	4937	9361	10311
FUNDC1	9459.24	5388.77	5813.64	0.156123	0.885527	0.0716312	0.185189	0.208912	0.188455	0.0419338	0.0351696	0.0977233	4518	4250	4995	8792	9129	5966	0.93295	0.854075	0.928046	0.827038	1.01544	0.986119	9183	10384	8423	9968	3520	5613	0.108141	0.087765	0.0643513	0.026267	0.0495205	0.0938106	4752	4990	5269	9143	9111	6001
KDM6A	5764.82	1616.06	4896.11	0.711681	0.906852	0.143287	0.0929758	0.114208	0.10707	2.53247	1.13102	0.1676	7025	6602	7003	21	345	4158	0.952242	1.03846	1.0104	0.626308	0.934964	0.960133	7896	3158	3977	11137	10240	8308	0.0590725	0.0627423	0.0428646	0.408469	0.878114	0.150934	7167	6418	6956	1796	523	4293
MIR222HG	867.074	3604.96	2224.5	0.348709	1.24279	0.250732	0.115251	0.157678	0.205717	0.91619	0.0938409	0.0328791	6349	5399	4635	1063	6886	8628	1.10624	1.27755	1.18346	1.40393	1.03424	1.02005	1262	717	843	741	2522	3025	0.0837645	0.103082	0.0882896	0.727792	0.131526	0.0339926	5886	4204	3777	262	6773	8591
KRBOX4	5680.33	7619.29	7727.29	0.0796366	0.966068	0.0456174	0.0722262	0.0823449	0.0824204	0.0815548	0.0977252	0.0674151	7745	7665	7726	7348	6770	7028	0.977955	0.86951	1.00372	1.01308	0.999281	1.0089	5860	10057	4265	4142	4742	3650	0.047845	0.0387844	0.03355	0.0622902	0.132151	0.0673262	7816	8070	7719	7323	6760	7013
ZNF674	3456.93	9705.12	9648.76	0.0246427	1.03829	0.0165417	0.015367	0.0300311	0.0186398	0.034533	0.0336941	0.0173879	10133	9620	9965	9133	9212	9528	0.985768	1.07879	1.00829	1.08029	1.01109	0.991375	5319	2244	4085	2929	3806	5068	0.0109973	0.0186606	0.00818427	0.0283245	0.0472693	0.0177013	10135	9524	9956	9019	9191	9528
ZNF674-AS1	4562.16	9894.47	9900.54	0.0226054	1.0205	0.0130376	0.0253984	0.03662	0.0228892	0.00551395	0.00639725	0.0143711	9629	9371	9788	10852	10691	9733	0.957531	0.979645	0.976272	1.16855	0.966755	0.98392	7479	5323	5724	1901	7959	5850	0.0173575	0.0204579	0.00966704	0.00466809	0.00852898	0.014552	9681	9388	9804	10783	10708	9748
CHST7	3747.76	9546.34	9270.19	0.0280527	1.08424	0.0236567	0.0215482	0.0133068	0.0248835	0.0524724	0.0384745	0.044767	9803	10415	9707	8380	8981	8014	0.951433	0.828526	0.971201	1.5858	0.964162	0.953785	7961	10701	6015	385	8188	8890	0.0147209	0.00658994	0.0104249	0.0628912	0.0513644	0.0428852	9871	10540	9729	7296	9046	8117
SLC9A7	3399	3637.19	3521.8	0.302964	1.02377	0.174868	0.187155	0.2221	0.166065	0.636537	0.127703	0.0399286	4478	4038	5493	1762	5889	8251	1.03071	1.12523	0.991966	0.947176	1.12273	0.979416	2860	1601	4882	5971	624	6322	0.120588	0.121768	0.0618079	0.395309	0.191933	0.0394144	4297	3456	5455	1899	5432	8285
RP2	5479.13	5525.5	5558.68	0.180118	0.977036	0.111678	0.0964394	0.0997175	0.123799	0.400517	0.189313	0.19975	6925	7068	6540	2912	4504	3535	0.994	0.96581	0.960414	0.987922	0.968205	0.97603	4803	5946	6641	4752	7795	6672	0.0637968	0.0514869	0.0463736	0.285055	0.239573	0.17987	6930	7160	6658	2890	4618	3602
JADE3	5957.14	7106.62	7062.83	0.109378	0.970963	0.0763717	0.0455599	0.0414288	0.0642878	0.286237	0.0339533	0.00795627	8802	9181	8339	3785	9192	10218	0.932411	0.876181	0.993813	1.08145	1.0845	0.95624	9216	9844	4767	2912	1047	8674	0.0295313	0.0205623	0.0263674	0.229026	0.0510856	0.00784132	8917	9379	8339	3568	9054	10254
NDUFB11	6616.77	567.473	1112.76	1.07025	0.915458	0.227887	1.30834	1.23318	1.47717	0.262322	0.370649	0.967731	286	319	281	4045	2362	412	0.99608	0.994647	0.777547	0.893559	0.986712	0.87	4658	4706	11034	7925	5903	10958	0.330876	0.273014	0.133465	0.174192	0.447127	0.495761	470	411	1828	4342	2391	593
RBM10	7145.21	3487.99	3723.62	0.283019	0.920278	0.139956	0.253762	0.226929	0.27673	0.374657	0.184123	0.146811	3401	3956	3566	3085	4606	4633	0.983144	0.966461	0.943817	0.787689	0.984821	0.976363	5489	5914	7550	10635	6103	6640	0.149757	0.10651	0.08953	0.214027	0.237471	0.135883	3389	4072	3709	3756	4652	4705
UBA1	7429.55	2778.55	2910.69	0.335324	0.919122	0.147463	0.34824	0.342122	0.433493	0.217442	0.248838	0.260932	2385	2520	2162	4587	3583	2712	0.944489	0.962201	0.978706	0.791091	0.914328	0.956245	8456	6098	5578	10593	10825	8671	0.186243	0.147778	0.127138	0.128696	0.290878	0.223371	2511	2599	2087	5270	3908	2856
CDK16	6799.12	5943.69	6142.88	0.141365	0.936891	0.0802048	0.123731	0.104949	0.139597	0.197185	0.0670478	0.06694	6093	6897	6102	4867	7795	7050	0.961752	0.830134	0.980818	0.97486	0.942214	0.958543	7153	10684	5468	5114	9864	8461	0.0777112	0.0463882	0.0526227	0.144097	0.0864256	0.0635331	6225	7506	6159	4948	7960	7164
USP11	5083.08	3441.53	3431.06	0.270949	0.970712	0.13548	0.281068	0.329617	0.269389	0.203721	0.228829	0.100493	3041	2633	3663	4783	3847	5887	1.00479	0.982815	1.0163	0.87895	1.02813	1.05195	4109	5189	3708	8444	2813	1816	0.166745	0.14664	0.0944092	0.134126	0.302976	0.102758	2953	2635	3463	5143	3756	5706
ZNF41	6699.29	9733.6	9746.68	0.0237327	0.956605	0.0156209	0.0151478	0.0167411	0.0218903	0.0411518	0.0887679	0.0222489	10147	10211	9818	8824	7034	9210	0.941913	0.877556	0.882939	1.12401	1.00508	0.962955	8633	9798	10116	2354	4264	8064	0.0103626	0.00870701	0.00837376	0.0350403	0.121141	0.0219114	10197	10332	9936	8621	7021	9247
LINC01560	5060.51	10133.7	10166	0.0171788	0.969064	0.0100509	0.0208813	0.0267995	0.0159949	0.00503937	0.00994398	0.0149145	9838	9769	10086	10879	10426	9683	1.07466	0.908073	0.926469	0.967054	0.978925	0.995619	1658	8716	8492	5344	6695	4698	0.0161305	0.0140971	0.00648157	0.00349441	0.0135149	0.0152764	9762	9886	10161	10892	10450	9695
ARAF	5906.18	5492.5	5582.58	0.157411	0.973829	0.0881695	0.134468	0.134885	0.17933	0.180961	0.171604	0.130038	5759	5983	5181	5098	4861	5041	0.939959	0.949911	0.987386	1.01806	0.952829	0.963621	8766	6697	5128	4042	9138	7978	0.0819172	0.0667429	0.0656688	0.138349	0.215172	0.119847	5983	6173	5187	5070	5037	5179
TIMP1	1233.23	3062.42	2173.16	0.301871	1.16526	0.177258	0.345851	0.422155	0.25226	0.18722	0.258468	0.622333	2403	1878	3891	5009	3462	868	1.11507	1.30228	1.11994	1.12375	0.97602	1.18182	1166	655	1286	2355	6998	503	0.218692	0.23373	0.0987097	0.157902	0.321333	0.552719	1888	781	3257	4644	3538	359
ELK1	8148.2	6497.21	6739.3	0.114932	0.920733	0.0591623	0.125453	0.150107	0.118057	0.0661102	0.0533964	0.0821291	6033	5583	6714	7880	8336	6492	0.945261	0.949262	0.905024	0.883387	0.968585	0.955755	8396	6737	9396	8294	7759	8720	0.077347	0.0733571	0.0418957	0.0440494	0.0711206	0.0770726	6248	5773	7018	8149	8409	6644
UXT	10150.8	578.377	1531.7	1.0507	0.841116	0.208484	1.28824	1.31856	1.3234	0.272608	0.424518	1.02267	294	277	350	3926	1974	369	0.907407	0.777969	0.801911	0.877178	0.975162	0.934064	10367	10969	10980	8503	7086	10014	0.302634	0.212243	0.141689	0.177369	0.495815	0.538459	753	1125	1516	4286	2051	411
ZNF81	5376.32	8596.82	8526.18	0.0536388	0.985446	0.0389586	0.0193371	0.0202397	0.0284977	0.146481	0.163238	0.0191984	9919	10050	9564	5729	5023	9388	0.967233	0.895627	0.995352	1.08357	1.02746	0.933874	6729	9223	4676	2879	2845	10019	0.0134795	0.01065	0.0121763	0.119528	0.221452	0.0183834	9946	10148	9565	5474	4926	9486
ZNF182	6233.11	8758.1	8820.61	0.0480477	0.961827	0.028231	0.0398841	0.0490658	0.0484973	0.0547437	0.0414887	0.0498127	9003	8890	8861	8296	8852	7795	0.97317	0.974932	0.932467	0.966738	1.0192	0.99268	6237	5545	8152	5354	3308	4944	0.027162	0.0268206	0.0189576	0.0399837	0.0584686	0.0494933	9058	8928	8973	8342	8812	7808
SLC38A5	7175.41	4852.04	4974.35	0.187177	0.922069	0.0841641	0.167578	0.14352	0.348903	0.0887057	0.0215811	0.0189729	4899	5763	2756	7123	9774	9404	0.938814	0.934057	1.01355	0.80185	0.976284	1.07234	8838	7508	3824	10447	6973	1353	0.0996229	0.0693694	0.114013	0.053651	0.0293625	0.0208652	5123	6016	2577	7709	9802	9317
FTSJ1	8544.85	6469.81	6833.33	0.117267	0.91094	0.0551855	0.128756	0.109209	0.188774	0.0423306	0.054096	0.0655101	5930	6754	4990	8767	8303	7112	0.931458	0.865245	0.891556	0.9555	0.97388	0.969603	9277	10176	9890	5710	7214	7349	0.078042	0.0501601	0.0619085	0.0306312	0.072425	0.062948	6210	7261	5446	8879	8369	7191
PORCN	8068.38	9816.56	9901.52	0.0240555	0.886753	0.0130045	0.0244883	0.0389012	0.0246341	0.00819826	0.0211665	0.0208139	9672	9270	9715	10661	9802	9290	0.957006	0.945457	0.947586	0.696964	0.966656	0.994881	7532	6912	7352	11072	7975	4766	0.0167497	0.0209068	0.010073	0.0042884	0.0285165	0.0212035	9725	9354	9770	10815	9837	9289
EBP	8430.74	2737.35	3015.38	0.33947	0.912108	0.137387	0.379515	0.362979	0.502019	0.113367	0.125993	0.174288	2129	2327	1762	6432	5930	4032	0.930206	0.955482	0.876069	0.886674	0.99555	1.06002	9352	6436	10266	8176	5082	1621	0.195954	0.153566	0.124149	0.0758786	0.16801	0.172683	2321	2406	2191	6757	5952	3792
TBC1D25	6361.94	8970.55	9018.96	0.0420846	0.959127	0.0259678	0.0367706	0.0391546	0.0334447	0.0589685	0.0683232	0.0403062	9156	9257	9379	8146	7748	8229	0.983001	0.918153	0.929229	1.00613	0.989276	1.01286	5500	8282	8350	4307	5655	3424	0.0253927	0.0204281	0.013257	0.0447934	0.0924239	0.0411343	9179	9394	9465	8107	7797	8209
RBM3	6816.45	307.155	1277.69	1.48218	0.894523	0.257949	1.77299	1.67492	1.81325	0.66754	0.632423	1.26556	165	171	188	1678	1110	255	0.980327	1.01744	0.715299	0.865029	0.900448	0.955199	5692	3824	11112	8926	10985	8766	0.283981	0.26221	0.112676	0.37293	0.626295	0.560417	991	492	2619	2087	1392	329
WDR13	4844.63	4654.63	4664.56	0.190933	0.989243	0.0984634	0.222188	0.232741	0.215561	0.0932412	0.0728201	0.14297	3877	3872	4474	6989	7594	4732	1.0144	1.00204	0.923179	1.01735	0.933561	0.954618	3566	4401	8656	4055	10304	8824	0.137875	0.112818	0.0716056	0.0715547	0.0928015	0.129634	3751	3828	4770	6912	7788	4908
WAS	4999.32	2615.26	2561.7	0.351159	0.989849	0.151355	0.404486	0.446496	0.460951	0.0927018	0.381253	0.748286	1952	1736	1971	7004	2271	652	0.993638	0.99271	0.965414	1.00764	0.914226	0.937796	4822	4787	6351	4261	10828	9843	0.21942	0.1854	0.130139	0.0704617	0.424498	0.487244	1874	1675	1972	6957	2552	640
SUV39H1	9474.1	8441.75	8719.6	0.0570883	0.870294	0.0285202	0.0539751	0.0449992	0.0864536	0.0429253	0.0189911	0.0136993	8460	9027	7606	8743	9925	9780	0.896731	0.769084	0.918399	0.896961	0.98925	0.993775	10610	11002	8861	7789	5659	4848	0.0333443	0.01951	0.0320721	0.0291545	0.02619	0.0140163	8679	9461	7845	8974	9935	9779
HDAC6	4273.78	6540.18	6527.25	0.114501	1.00205	0.067797	0.109532	0.119961	0.103507	0.125003	0.0765865	0.0656342	6506	6429	7101	6160	7467	7107	1.00365	0.954568	1.03445	1.01552	0.950419	0.962512	4178	6480	3007	4098	9330	8107	0.0725095	0.0603346	0.0425685	0.0957752	0.0992373	0.0626013	6484	6584	6975	6096	7589	7210
TIMM17B	8769.79	4195.92	4486.52	0.219266	0.90866	0.0972544	0.246998	0.239671	0.31618	0.0742142	0.125874	0.236622	3503	3770	3085	7608	5935	3010	0.916704	0.920188	0.935523	0.862225	0.962915	0.954331	10031	8179	7977	9038	8304	8847	0.136499	0.106196	0.0980936	0.0482297	0.162356	0.204537	3799	4080	3286	7955	6067	3160
PQBP1	8328.8	2796.25	3053.05	0.327728	0.913727	0.138873	0.378071	0.424781	0.385232	0.122827	0.179809	0.25864	2146	1857	2474	6201	4682	2744	0.965706	0.891785	0.913225	0.884192	0.962903	0.953191	6851	9356	9080	8268	8307	8944	0.202853	0.160767	0.109923	0.0819511	0.22712	0.220936	2185	2221	2735	6546	4823	2887
SLC35A2	7462.83	7946.66	8130.25	0.0719064	0.928821	0.0361243	0.0684193	0.0738547	0.112554	0.0327976	0.0319997	0.0455366	7904	7977	6854	9228	9279	7978	0.931271	0.841931	0.969929	0.972152	0.960855	0.959965	9288	10556	6084	5200	8513	8325	0.0433031	0.0339328	0.0430289	0.0242324	0.0426925	0.0438817	8081	8416	6935	9264	9344	8069
PIM2	3266.85	7953.83	7864.88	0.0707558	1.03363	0.0419835	0.0529633	0.0731018	0.0923429	0.064615	0.241139	0.227229	8497	8011	7421	7923	3700	3123	1.03943	1.03802	1.00773	1.04935	1.04926	1.1751	2557	3173	4106	3419	1929	526	0.0379656	0.0414366	0.0373807	0.0511509	0.324398	0.242972	8419	7870	7378	7827	3504	2551
OTUD5	6470.65	4195.48	4374.17	0.239621	0.947304	0.129289	0.174928	0.191815	0.195745	0.395996	0.293424	0.181839	4735	4590	4844	2943	3034	3865	0.975197	0.983867	0.967601	0.862551	0.963289	0.997103	6083	5144	6209	9023	8269	4584	0.107491	0.094023	0.0692507	0.246393	0.355415	0.168815	4773	4623	4926	3368	3171	3867
KCND1	3669.76	10718.2	10728.7	0.00685083	1.00037	0.00465473	0.00436749	0.00546152	0.004691	0.0128833	0.00384919	0.00227398	10867	10873	10797	10345	10903	10886	1.03776	1.1435	0.821137	0.999089	0.988833	0.904742	2621	1413	10897	4494	5690	10677	0.00335267	0.00371543	0.0016962	0.00985461	0.00518944	0.00206805	10855	10838	10880	10351	10906	10922
GRIPAP1	4678.89	4230.64	4228.18	0.227397	0.992161	0.129855	0.1917	0.197569	0.20877	0.311548	0.268956	0.241047	4403	4463	4578	3561	3314	2952	1.01495	0.971346	0.985513	0.996829	0.945445	0.987244	3535	5705	5231	4543	9655	5490	0.121274	0.0951972	0.074432	0.228517	0.322623	0.215083	4271	4569	4580	3576	3523	2982
TFE3	4102.83	8253.85	8253.33	0.0616335	1.002	0.0382492	0.0385735	0.0606567	0.0506217	0.096682	0.0854207	0.0931153	9057	8466	8794	6883	7149	6114	1.01885	1.05716	0.983349	0.948635	0.941814	0.959072	3354	2676	5341	5911	9892	8396	0.0275466	0.035444	0.0208242	0.0691822	0.109365	0.087151	9034	8305	8821	7011	7301	6226
CCDC120	5630.06	9669.8	9716.6	0.0254232	0.966452	0.0154292	0.0189075	0.0314947	0.0205565	0.0307342	0.0233895	0.0123972	9934	9553	9880	9325	9683	9871	0.977681	1.04854	0.941728	0.897861	1.0385	1.04785	5879	2877	7658	7757	2319	1935	0.0133324	0.0189763	0.00840433	0.0210037	0.0338362	0.0133832	9960	9505	9932	9480	9640	9824
PRAF2	6179.33	7809.01	7915.72	0.0743723	0.953931	0.0400302	0.0849121	0.107885	0.0781371	0.0265549	0.0500521	0.0582487	7294	6788	7867	9547	8478	7421	1.00035	0.94187	0.965272	0.90823	1.00394	1.04307	4368	7107	6365	7379	4361	2080	0.0569927	0.0539901	0.0307158	0.0184222	0.0692023	0.0604777	7284	6997	7958	9680	8474	7301
WDR45	4623.17	5234.49	5227.58	0.163113	0.990494	0.0896558	0.157896	0.231298	0.142618	0.120639	0.10037	0.184658	5127	3886	6031	6248	6691	3808	1.02718	1.01484	0.913429	1.00653	0.984923	0.962471	3001	3910	9071	4292	6092	8110	0.103394	0.11366	0.0499286	0.0916412	0.133649	0.165239	4967	3790	6382	6216	6724	3953
GPKOW	9264.47	8137.91	8421.97	0.065087	0.884782	0.0337676	0.0691263	0.0693765	0.0704301	0.0514151	0.0773669	0.0848	7870	8139	8130	8422	7444	6384	0.92251	0.804004	0.927667	0.884948	0.985419	0.998292	9755	10876	8438	8229	6034	4484	0.0433121	0.0305606	0.0268025	0.0343954	0.103914	0.0830005	8078	8669	8294	8662	7469	6398
MAGIX	4386.41	10236.2	10249	0.0149367	0.977364	0.00887089	0.0150674	0.0220909	0.0140189	0.00856947	0.00604114	0.00827621	10151	9979	10193	10633	10718	10191	1.0137	0.932833	1.09954	0.863387	0.917649	0.964963	3603	7574	1509	8990	10750	7839	0.0110949	0.0120546	0.00676484	0.00556916	0.00763677	0.00823216	10124	10041	10130	10715	10749	10212
PLP2	963.435	2175.42	963.721	0.407545	1.21206	0.221542	0.483523	0.436689	0.522126	0.187842	0.278133	0.712483	1515	1780	1661	5000	3214	710	1.23882	1.44746	1.19429	0.967652	0.980292	1.04432	513	398	792	5328	6568	2041	0.310616	0.266129	0.17301	0.136412	0.344763	0.529259	667	456	555	5110	3291	449
PRICKLE3	10425.8	10112.1	10244.1	0.017497	0.829277	0.00876269	0.0166848	0.0249984	0.0212441	0.00706057	0.0245861	0.0142695	10044	9847	9851	10732	9634	9746	0.867346	0.893803	0.863233	0.692725	0.98789	0.937179	10916	9293	10512	11080	5787	9884	0.0104795	0.0129888	0.00795303	0.00362938	0.0338217	0.0137636	10185	9957	9981	10880	9641	9800
SYP	1321.06	10011.4	9846.8	0.0200412	1.14587	0.0142124	0.0181978	0.0424359	0.00907588	0.010455	0.0101631	0.00936484	9980	9124	10489	10518	10410	10093	1.11998	1.21727	1.25755	0.988658	1.09884	1.10379	1120	945	608	4733	847	935	0.0147182	0.0292215	0.00504709	0.00786284	0.0155088	0.0106573	9872	8753	10340	10522	10341	10020
CCDC22	8413.92	6811.52	7113.76	0.104939	0.91843	0.0518176	0.117042	0.140377	0.124448	0.0378902	0.0894879	0.113393	6299	5846	6520	8966	7011	5500	0.919722	0.892074	0.919421	0.942505	0.970792	0.954534	9895	9350	8814	6146	7540	8833	0.0706343	0.0649572	0.0446003	0.0270787	0.117925	0.104469	6578	6282	6814	9095	7082	5651
PPP1R3F	5580.94	9920.47	9962.97	0.0206106	0.952888	0.0120868	0.0194286	0.0249974	0.0206116	0.0174046	0.0498301	0.023604	9913	9848	9879	10043	8488	9127	0.964856	1.04373	0.998967	0.804005	1.01843	1.02642	6910	3008	4484	10409	3366	2740	0.0135079	0.015167	0.00893829	0.0107339	0.0698968	0.0247499	9944	9797	9862	10255	8451	9091
USP27X	4296.58	9781.16	9743.9	0.0254585	0.960131	0.0151898	0.029754	0.0420352	0.0262832	0.00376178	0.0107657	0.0218239	9451	9154	9653	10960	10367	9231	1.08013	1.0717	0.927572	0.761122	0.994402	0.996982	1560	2387	8442	10841	5166	4592	0.0227913	0.0254978	0.0104964	0.00197369	0.0148766	0.0222603	9347	9013	9723	11005	10377	9231
CLCN5	2977.82	9064.23	9017.77	0.0396413	1.03403	0.0260433	0.0311728	0.0357273	0.0288444	0.0628207	0.103981	0.0562652	9401	9400	9552	7997	6572	7497	1.09544	1.09866	0.983977	0.958054	0.996142	0.971395	1365	1934	5299	5621	5026	7162	0.0241683	0.0224125	0.0121781	0.0454143	0.139849	0.0544716	9261	9239	9563	8082	6582	7580
GSPT2	3560.92	7066.65	7006.87	0.0975262	1.03806	0.0532462	0.117081	0.134114	0.115859	0.0230508	0.0386487	0.0615122	6297	6002	6775	9739	8976	7293	1.03234	0.980961	0.981396	1.15756	1.03461	1.06191	2804	5265	5432	2005	2503	1568	0.0793068	0.0685711	0.044677	0.0204301	0.0553628	0.0648903	6133	6059	6808	9528	8909	7107
MAGED1	4551.69	3370.1	3304.54	0.278386	0.994305	0.142963	0.289699	0.285188	0.312374	0.226283	0.350672	0.0391984	2940	3139	3120	4480	2511	8294	0.994413	0.957239	1.03304	0.992527	1.15125	1.00239	4769	6346	3056	4641	468	4134	0.169198	0.127403	0.107355	0.167897	0.497057	0.0396228	2888	3251	2849	4458	2040	8276
TSPYL2	1221.63	6122.99	5510.78	0.134919	1.16011	0.0946044	0.0881366	0.149176	0.0910969	0.211268	0.160097	0.119777	7187	5602	7466	4676	5083	5329	1.19358	1.27821	1.09625	1.07238	1.04834	1.08661	659	714	1555	3044	1959	1136	0.0704297	0.0982369	0.040162	0.169589	0.221884	0.125178	6590	4427	7157	4417	4917	5018
KANTR	3817.37	6001.29	5888.25	0.143869	1.0187	0.0923632	0.0985621	0.134731	0.0799262	0.262258	0.212224	0.0460485	6857	5985	7808	4048	4102	7959	1.0025	1.08626	0.982288	1.00377	1.07089	1.04979	4246	2131	5384	4359	1331	1872	0.0656592	0.076245	0.0319178	0.195631	0.294451	0.0485101	6831	5605	7859	3995	3864	7858
KDM5C	5337.05	4817.26	4923.41	0.203841	0.968539	0.114262	0.140516	0.152084	0.170729	0.352033	0.209018	0.188269	5589	5526	5370	3247	4157	3749	0.972251	0.994531	1.0282	0.879173	0.963561	0.955185	6314	4717	3230	8434	8247	8770	0.0881672	0.0777464	0.0655941	0.225542	0.261257	0.166887	5659	5530	5191	3617	4285	3917
IQSEC2	1332.21	10003.6	9675.21	0.0185856	1.23576	0.0173604	0.0156799	0.0212983	0.00796039	0.0294036	0.0606947	0.0377343	10111	10001	10550	9387	8051	8372	1.16732	1.0532	0.952304	1.77021	0.950333	0.904683	792	2768	7113	202	9337	10680	0.0132798	0.0131457	0.00335515	0.0396608	0.0790946	0.0344637	9966	9949	10574	8358	8176	8566
SMC1A	1800.87	1347	787.726	0.60881	1.09378	0.288185	0.586549	0.46838	0.632889	0.747423	0.405997	0.391781	1135	1634	1231	1442	2099	1652	1.06937	1.18651	1.18321	0.936037	0.971522	0.987148	1767	1107	844	6371	7473	5504	0.301923	0.229044	0.188016	0.433756	0.475835	0.32662	759	860	375	1573	2171	1598
RIBC1	1857.59	10942.4	10879.7	0.00390125	1.17964	0.00317514	0.00271714	0.00443665	0.00213388	0.00631735	0.00967883	0.000717723	11007	10951	11023	10790	10447	11136	0.850982	0.969125	1.35699	1.54145	1.01455	1.03721	10980	5799	425	440	3582	2283	0.00169873	0.00253124	0.00123401	0.00723659	0.0136288	0.000703073	11048	10954	10952	10571	10443	11132
HSD17B10	9076.46	2405.73	2736.51	0.383266	0.902326	0.142779	0.395717	0.498463	0.553172	0.0857112	0.165556	0.33231	2013	1504	1533	7217	4979	2007	0.921641	0.892487	0.888795	0.906383	0.950505	0.932415	9797	9335	9965	7447	9319	10072	0.200252	0.179524	0.132754	0.058588	0.207582	0.268714	2238	1809	1854	7471	5153	2174
HUWE1	7092.17	1371.25	1526.96	0.627522	0.937413	0.260702	0.504109	0.428535	0.527036	1.05041	0.516174	0.285194	1438	1835	1640	817	1521	2441	0.970234	0.966948	0.944241	0.868229	0.940171	0.958562	6470	5890	7522	8826	9967	8457	0.249973	0.175416	0.137487	0.479933	0.56149	0.24218	1424	1891	1663	1214	1675	2562
PHF8	5937.32	6115.26	6302.13	0.142161	0.95418	0.0829289	0.089319	0.101633	0.0947106	0.28298	0.164009	0.0819787	7144	6998	7344	3809	5005	6501	1.00493	0.98596	0.957973	0.86786	0.987856	0.954575	4096	5054	6793	8837	5790	8830	0.0600444	0.0534907	0.0363665	0.181814	0.213855	0.0768427	7113	7026	7476	4222	5057	6648
FAM120C	6865.36	7001.34	7143.88	0.0998345	0.947324	0.0567574	0.0918905	0.0827501	0.0994081	0.125289	0.100361	0.0302102	7059	7652	7225	6157	6692	8763	0.96716	0.970233	0.926878	0.925026	1.02992	0.979454	6737	5760	8475	6755	2724	6317	0.0593441	0.0434748	0.0367716	0.0874391	0.139742	0.0300581	7156	7715	7440	6341	6583	8806
TSR2	7963.07	4537.75	4822.9	0.197779	0.922675	0.0931401	0.22969	0.276419	0.205711	0.0792938	0.112517	0.203792	3772	3262	4636	7433	6310	3470	0.95012	0.879895	0.959487	0.901197	0.980356	1.00431	8076	9710	6707	7645	6565	3989	0.132933	0.114182	0.0715789	0.0538662	0.14846	0.188437	3909	3768	4773	7696	6393	3447
GNL3L	7314.71	6047.39	6335.94	0.149856	0.925089	0.0847922	0.0911336	0.0882961	0.0942287	0.325766	0.224645	0.100531	7079	7449	7358	3447	3920	5886	0.945561	0.906277	1.00974	0.838778	0.946738	0.969566	8374	8789	4010	9700	9579	7356	0.0575719	0.04314	0.0381535	0.200303	0.274301	0.0947443	7250	7732	7317	3929	4134	5972
MAGED2	6551.06	3066.52	3108.37	0.303736	0.944985	0.138105	0.334469	0.50488	0.249428	0.126169	0.11598	0.170406	2504	1463	3930	6142	6226	4106	0.994723	0.972432	0.932026	0.880758	1.00957	1.03125	4747	5665	8174	8379	3915	2526	0.189985	0.197201	0.081399	0.0838334	0.157385	0.164585	2447	1415	4162	6478	6182	3973
APEX2	7108.37	6516.82	6816.84	0.115385	0.947828	0.0554625	0.119502	0.130364	0.174793	0.0368822	0.0383875	0.0638991	6222	6097	5278	9008	8986	7180	0.930477	0.878192	0.908428	1.07421	0.963885	0.941924	9340	9774	9264	3019	8214	9660	0.0728335	0.0598423	0.0591219	0.0300521	0.0512355	0.0597053	6474	6610	5659	8917	9049	7334
FAM104B	5294.35	5610.24	5795.71	0.149577	0.999847	0.0701264	0.169127	0.170563	0.232666	0.0259528	0.0265472	0.0754566	4871	5080	4176	9587	9536	6737	0.952016	0.866242	0.965701	1.21543	0.97253	0.963234	7915	10155	6331	1544	7348	8032	0.10185	0.0748261	0.0797229	0.0241063	0.0359272	0.0716171	5034	5689	4251	9268	9566	6846
MAGEH1	6054.38	7043.67	7135.7	0.0986547	0.943165	0.0505379	0.116075	0.130695	0.131656	0.0161932	0.0519522	0.0743798	6327	6087	6310	10129	8405	6782	1.02307	0.9435	0.96753	0.838562	1.0297	1.04951	3167	7035	6214	9705	2735	1880	0.0779751	0.0644396	0.04932	0.0104171	0.0736094	0.0769622	6214	6308	6426	10293	8325	6645
USP51	1895.88	7125.77	6724.38	0.0945158	1.0958	0.057524	0.100942	0.142836	0.0993188	0.0349667	0.0209715	0.0189948	6775	5784	7227	9104	9812	9402	1.05943	1.19675	1.08352	1.0435	1.07207	1.2021	1976	1050	1772	3514	1301	443	0.0709464	0.0885014	0.0429508	0.0276976	0.0313358	0.0234166	6563	4953	6947	9054	9730	9157
RRAGB	3991.1	6783.96	6723.35	0.10509	0.99818	0.0594888	0.115058	0.140738	0.10076	0.063805	0.0970618	0.054307	6356	5831	7184	7955	6789	7601	1.03757	1.02075	1.0162	0.918198	1.00208	1.0164	2627	3706	3712	7021	4514	3222	0.0784438	0.0744976	0.0408124	0.0442013	0.131654	0.0550811	6187	5707	7112	8137	6769	7548
UBQLN2	4739.47	5585.79	5612.65	0.151016	0.977268	0.0834779	0.140297	0.166094	0.143906	0.153768	0.221553	0.250968	5593	5196	5999	5584	3964	2833	1.01535	0.983823	1.02413	0.885773	0.978229	0.990444	3515	5147	3397	8210	6773	5167	0.0919456	0.0830526	0.0564187	0.102495	0.279835	0.22358	5480	5228	5855	5916	4047	2853
NBDY	7602.18	1351.85	1527.52	0.593279	0.930981	0.250964	0.606296	0.640588	0.546323	0.579909	0.347351	0.358313	1071	1008	1564	1978	2534	1839	0.909784	0.852433	0.917832	1.04387	1.03252	0.980725	10293	10408	8880	3511	2619	6180	0.261747	0.198138	0.136217	0.407756	0.442088	0.301215	1254	1396	1723	1805	2421	1825
SPIN2B	8248.4	7368.65	7583.56	0.08707	0.910788	0.0446018	0.102284	0.131124	0.0881683	0.0267037	0.0299404	0.0477081	6733	6075	7560	9534	9381	7892	0.94063	0.936572	0.954156	0.811795	0.979345	1.01165	8717	7372	7020	10261	6651	3496	0.0637699	0.0641552	0.0339259	0.0165564	0.0407488	0.0483773	6933	6330	7684	9808	9406	7863
SPIN2A	1234.31	10554	10443.4	0.00937394	1.20594	0.00679593	0.0113052	0.013369	0.00733769	0.00548393	0.00460316	0.0105324	10365	10413	10592	10853	10835	10010	1.01448	1.17008	1.44062	1.19857	0.970151	1.07213	3561	1200	330	1646	7606	1362	0.00839685	0.00934876	0.00467905	0.00475906	0.00611601	0.0116409	10350	10256	10402	10773	10842	9958
ZXDB	3473	9384.9	9350.17	0.031702	1.01427	0.02093	0.0296536	0.0306057	0.026108	0.0404407	0.0153524	0.020016	9455	9587	9657	8862	10103	9331	1.04348	1.10343	0.83464	1.07553	1.00243	0.947869	2413	1850	10831	3009	4482	9318	0.0219467	0.0194337	0.00938403	0.0329557	0.0214454	0.0194402	9391	9468	9831	8744	10100	9411
ZXDA	4633.22	10159.2	10150.6	0.0164639	0.977785	0.0102819	0.0146627	0.0267604	0.0129231	0.0115093	0.0103176	0.0104452	10176	9771	10259	10443	10401	10015	1.0011	1.15833	0.931716	0.81999	1.04374	1.00805	4323	1286	8194	10116	2135	3704	0.0106713	0.0179573	0.00529406	0.00720492	0.0149578	0.0108547	10166	9577	10312	10574	10368	10012
SPIN4	5578.16	6678.38	6780.8	0.109179	0.970149	0.0597162	0.103359	0.126581	0.122138	0.0846379	0.0058625	0.0143067	6696	6217	6591	7250	10731	9742	1.00243	0.919274	0.979766	0.979125	0.948522	0.980415	4250	8238	5523	5007	9460	6217	0.0686241	0.0610022	0.0467457	0.0624927	0.00765576	0.0144358	6667	6539	6632	7312	10748	9755
ARHGEF9	3718.82	6966.62	6912.56	0.102029	1.01362	0.0632793	0.0777299	0.0954729	0.0835877	0.151324	0.15511	0.0934014	7548	7207	7683	5636	5186	6108	1.03149	1.03902	1.00108	0.982912	1.03194	1.06809	2835	3142	4390	4891	2640	1446	0.0540664	0.0532001	0.033896	0.111955	0.212032	0.0973404	7443	7043	7690	5664	5092	5881
AMER1	7742.09	9722.22	9817.01	0.0257574	0.9199	0.0139167	0.0267527	0.0268484	0.0351257	0.0143027	0.00900456	0.0131342	9576	9764	9326	10246	10502	9811	0.877546	0.941136	0.97886	0.882058	0.930464	0.971202	10848	7130	5573	8335	10400	7177	0.0167218	0.0146357	0.0146365	0.00967275	0.0116177	0.0131369	9727	9846	9351	10371	10540	9841
ZC4H2	5009.19	7499.73	7400.13	0.0861117	1.00913	0.0590512	0.0598386	0.0673089	0.0646604	0.152639	0.131679	0.0120708	8246	8226	8318	5607	5769	9891	0.933529	0.912091	0.991356	1.19954	1.24647	1.05431	9138	8546	4916	1640	209	1752	0.0382609	0.0337005	0.0264446	0.137799	0.219414	0.0131131	8402	8434	8329	5081	4967	9842
LAS1L	9712.05	3486.73	3870.71	0.269818	0.883091	0.11801	0.284331	0.244454	0.378469	0.172016	0.0805006	0.109288	3010	3695	2525	5263	7319	5619	0.919312	0.862115	0.917497	0.83344	0.993833	0.999514	9914	10254	8896	9838	5221	4375	0.154027	0.101154	0.109127	0.107733	0.108936	0.105674	3254	4297	2777	5781	7313	5621
MSN	6562.97	628.531	624.755	0.969449	0.959619	0.325421	1.00881	0.884331	0.959191	1.02546	1.02049	1.31598	481	587	648	853	438	245	0.958527	0.941157	0.914035	1.02476	0.93723	1.14866	7402	7129	9045	3887	10128	653	0.327708	0.24955	0.163939	0.560487	0.850638	0.672983	498	579	714	740	593	175
YIPF6	6949.26	5242.96	5421.62	0.165023	0.944924	0.0862449	0.151261	0.184945	0.176547	0.147339	0.137305	0.142322	5305	4750	5247	5715	5617	4749	0.965931	0.947265	0.958261	0.90824	0.982501	0.976722	6831	6826	6779	7378	6344	6600	0.0935791	0.0877402	0.0628948	0.100766	0.179963	0.132079	5396	4994	5376	5964	5694	4829
EFNB1	1780.97	9716.29	9523.22	0.0248487	1.15319	0.0179832	0.0211888	0.0295525	0.0249003	0.0237531	0.0172417	0.0235753	9821	9648	9705	9692	10012	9128	1.02628	1.20977	1.00944	1.36728	0.889723	0.900729	3035	987	4027	834	11053	10724	0.0156232	0.020609	0.0108424	0.0248582	0.0213842	0.0216932	9820	9373	9692	9220	10103	9259
PJA1	9167.45	8537.3	8768.45	0.0558078	0.898177	0.0280724	0.0622262	0.0642128	0.0751962	0.0215961	0.0335243	0.0398894	8142	8338	7975	9812	9225	8254	0.913125	0.888565	0.876186	0.914834	0.998695	1.0198	10175	9473	10263	7140	4800	3036	0.0388311	0.031417	0.0269067	0.0151348	0.0464578	0.0410004	8372	8601	8284	9910	9219	8213
IGBP1	3882.26	1727.35	1526.92	0.496562	1.00214	0.227509	0.530937	0.613722	0.426063	0.415526	0.271441	0.54926	1331	1073	2216	2813	3295	1027	1.01523	0.96993	1.08175	0.941646	0.996893	0.913644	3521	5770	1809	6181	4963	10534	0.270116	0.220378	0.139024	0.280519	0.343006	0.392092	1157	993	1606	2946	3309	1127
PDZD11	7524.06	7102.25	7417.34	0.0987789	0.931812	0.0457163	0.110654	0.116995	0.158936	0.008531	0.0387795	0.0912667	6474	6521	5666	10637	8970	6170	0.947276	0.894562	0.866007	1.0194	0.945389	0.982982	8261	9260	10466	4003	9661	5954	0.0690852	0.0552605	0.0519755	0.00654412	0.0507566	0.0876392	6639	6912	6204	10632	9063	6208
SNX12	8646.12	7854.87	8093.6	0.0732217	0.904275	0.0398927	0.0651991	0.0676821	0.0739038	0.0861019	0.0482428	0.0464184	8031	8204	8018	7206	8565	7944	0.921268	0.840374	0.952395	0.903062	0.931421	0.931184	9820	10579	7108	7568	10377	10108	0.0409385	0.0312118	0.0287795	0.0586409	0.0619342	0.043364	8218	8617	8113	7469	8706	8090
FOXO4	5021.5	9918.06	9940.79	0.0203462	0.981696	0.0126921	0.0165926	0.0243605	0.0152655	0.0251661	0.014774	0.021928	10054	9872	10131	9623	10129	9226	0.928164	1.14653	0.97823	0.873865	0.983266	0.996037	9478	1387	5607	8626	6261	4663	0.0111542	0.0162576	0.00653971	0.0168168	0.0202393	0.0223433	10121	9713	10156	9781	10141	9227
IL2RG	1588.62	3567.25	2770.6	0.262584	1.11909	0.14488	0.29337	0.23906	0.360322	0.157582	0.649686	0.648937	2907	3778	2674	5514	1071	809	1.07289	1.16027	1.26265	0.980552	1.00883	1.15322	1699	1267	597	4956	3975	622	0.184443	0.133615	0.145226	0.116234	0.715296	0.553837	2547	3051	1366	5551	1021	354
MED12	6937.48	5587.76	5778.29	0.151299	0.949991	0.084183	0.148922	0.152397	0.137019	0.166856	0.0738038	0.0544863	5356	5512	6170	5352	7561	7591	0.955151	0.904866	0.945914	0.994032	0.976932	0.98275	7665	8846	7425	4601	6908	5977	0.0912551	0.0708648	0.0499317	0.12468	0.0983909	0.0534269	5517	5922	6379	5349	7616	7621
NLGN3	8439.66	10066.6	10086.4	0.0205763	0.853685	0.0148903	0.000775626	0.00236241	0.0016534	0.0775136	0.031507	0.00261813	11159	11091	11072	7494	9299	10837	0.712012	0.913062	0.806945	0.982721	0.994005	0.934538	11128	8500	10953	4897	5200	9992	0.000383618	0.00120356	0.000558996	0.0574151	0.0434944	0.00247183	11164	11102	11096	7526	9319	10865
ZMYM3	7580.42	5824.78	6029.01	0.138861	0.920527	0.0691267	0.15497	0.172994	0.163024	0.0644553	0.0412763	0.0519708	5206	5021	5554	7929	8863	7702	0.947469	0.966089	0.962881	0.805671	0.935862	0.93748	8246	5932	6502	10382	10193	9863	0.0937954	0.0844774	0.0590575	0.0391763	0.0534182	0.0486945	5389	5159	5665	8389	8966	7848
NONO	8614.13	673.745	880.035	0.936648	0.884486	0.273605	1.01871	0.955189	1.03043	0.742263	0.364907	0.566301	473	522	572	1459	2403	985	0.957182	0.956125	0.85642	0.768218	0.920633	0.905294	7509	6404	10604	10798	10695	10669	0.327384	0.258047	0.15449	0.354499	0.41156	0.397088	504	521	1017	2246	2662	1094
ITGB1BP2	6703.1	10763.8	10792.3	0.00604289	0.932002	0.00357495	0.00823257	0.00520635	0.00619499	0.00453764	0.00278639	0.0017838	10566	10895	10683	10915	11007	10970	0.987496	0.904998	0.816437	1.01908	1.0381	1.00675	5211	8841	10917	4014	2339	3813	0.00599297	0.00279722	0.00223698	0.00327261	0.00390698	0.00178724	10568	10922	10773	10910	10995	10970
TAF1	3702.67	3175.78	3134.55	0.353858	1.00765	0.189847	0.20673	0.22426	0.223489	0.760952	0.3984	0.213686	4145	4011	4333	1412	2148	3321	1.00681	1.0158	1.08226	0.925726	0.99241	0.983303	3994	3877	1802	6736	5352	5916	0.128484	0.110831	0.0864799	0.433595	0.478409	0.192486	4057	3911	3863	1575	2154	3368
OGT	3757.01	1525.65	1336.88	0.57965	1.00872	0.267832	0.460858	0.474613	0.464482	0.918648	0.681059	0.443492	1631	1602	1958	1059	990	1398	0.989533	1.01589	1.09498	0.934462	0.92041	0.954481	5084	3872	1576	6422	10698	8835	0.240109	0.197868	0.148278	0.485073	0.674371	0.348659	1554	1403	1249	1173	1178	1409
GCNA	2005.73	10055.1	9894.85	0.0176879	1.1095	0.0139695	0.00817726	0.00902444	0.0141038	0.0394459	0.0575686	0.0201177	10571	10655	10188	8908	8182	9324	1.04796	0.833791	1.32389	1.23236	1.06076	1.06296	2278	10646	467	1429	1593	1544	0.00631788	0.00452449	0.00819327	0.0368425	0.083835	0.0219096	10530	10742	9955	8513	8036	9248
NHSL2	2232.99	8394.59	8172.66	0.0590773	1.13161	0.0366729	0.0743931	0.0662177	0.0724931	0.0232054	0.175522	0.214104	7650	8272	8066	9729	4780	3316	1.00953	1.19283	0.941697	1.3824	0.972449	1.02553	3835	1067	7662	793	7359	2786	0.0507767	0.0434042	0.0279502	0.0245602	0.224272	0.201103	7636	7719	8194	9237	4870	3211
PIN4	7928.98	3158.04	3601.3	0.292006	0.917284	0.123938	0.332756	0.384222	0.342729	0.108317	0.206143	0.265725	2522	2150	2801	6549	4217	2646	0.896339	0.845735	0.882218	1.04484	1.01992	0.958223	10620	10499	10131	3499	3260	8488	0.170496	0.141822	0.0980187	0.0854174	0.27304	0.227455	2856	2791	3291	6412	4146	2780
RPS4X	3448.05	33.1964	1623.39	3.5811	1.0765	0.301766	4.13809	4.17875	4.01974	1.9878	2.40065	3.73194	22	23	25	96	55	33	0.919493	1.09601	0.916664	1.37385	1.1719	1.14392	9904	1968	8931	812	379	673	0.103586	0.139048	0.070529	0.893902	1.11116	0.38742	4958	2868	4836	101	131	1156
HDAC8	6203.02	4368.49	4376.39	0.238427	0.973582	0.149141	0.161492	0.178981	0.150615	0.462619	0.485426	0.0799574	5048	4869	5852	2532	1651	6584	0.952992	0.910258	0.915259	1.11582	1.14325	0.954186	7829	8620	8991	2440	500	8858	0.0978645	0.0819671	0.0524497	0.364281	0.649882	0.0749979	5209	5289	6170	2158	1269	6710
TSIX	6394.31	7898.22	8213.25	0.104577	0.91181	0.0633878	0.00142425	0.00221101	0.000600991	0.414071	0.455705	0.0672089	11125	11101	11166	2822	1800	7037	1.04142	0.797092	0.962665	0.84606	0.949978	1.04947	2472	10909	6518	9511	9364	1883	0.00106594	0.000975972	0.000219815	0.251289	0.512559	0.0698275	11110	11121	11164	3299	1939	6911
JPX	5052.03	1754.53	1692.02	0.525323	0.984716	0.251827	0.384273	0.480084	0.416918	0.820018	0.676138	0.41898	2097	1579	2275	1258	1001	1508	0.998387	0.990182	0.974055	0.97624	1.0033	1.02489	4497	4881	5849	5074	4413	2816	0.212272	0.194346	0.123479	0.47721	0.731457	0.358069	2000	1489	2225	1237	974	1341
FTX	948.947	1423.78	758.388	0.62399	1.20355	0.327157	0.43502	0.616712	0.314877	1.12935	1.45244	0.428209	1769	1068	3094	703	187	1468	1.20863	1.28381	1.26404	1.05772	0.996427	1.02632	599	702	591	3263	5007	2743	0.281493	0.292461	0.132137	0.602539	0.983707	0.364812	1025	306	1880	561	260	1295
RLIM	6600.69	3226.92	3707.34	0.365876	0.927889	0.16896	0.190877	0.183019	0.208965	0.880643	0.340166	0.143174	4416	4792	4575	1120	2596	4731	0.985889	0.992432	0.955291	0.777945	0.943616	0.970695	5310	4795	6956	10718	9777	7232	0.117358	0.0911002	0.0722056	0.395178	0.396667	0.131992	4410	4768	4726	1901	2777	4834
ABCB7	7232.36	2795.98	3045.58	0.383751	0.934917	0.189419	0.25206	0.285144	0.246956	0.750842	0.300282	0.132301	3425	3141	3967	1432	2948	4980	0.965998	0.945344	0.962898	0.865428	0.998572	0.980338	6823	6919	6501	8915	4806	6224	0.146314	0.125804	0.0834184	0.402138	0.376089	0.123896	3489	3307	4035	1848	2946	5054
UPRT	7243.48	7206.91	7356.89	0.0949305	0.939219	0.0568895	0.0683978	0.0807028	0.075883	0.154738	0.0725358	0.0552915	7905	7717	7948	5564	7599	7547	0.960443	0.870246	0.92971	0.996477	1.01822	0.974022	7243	10032	8323	4552	3376	6886	0.0446464	0.0380985	0.0287925	0.116021	0.100832	0.053707	8004	8123	8108	5557	7546	7608
PBDC1	8322.85	3830.08	4134.74	0.24795	0.914436	0.102798	0.26085	0.263383	0.407446	0.0601216	0.112498	0.225903	3314	3440	2331	8098	6311	3151	0.937786	0.849955	0.931525	0.938476	1.00857	1.00586	8899	10448	8206	6289	3994	3877	0.1462	0.106045	0.116355	0.0425912	0.152708	0.2069	3494	4085	2493	8214	6296	3118
ATRX	3175.28	532.844	432.375	1.06238	1.00882	0.329572	1.06708	1.12668	0.962747	1.09303	1.14773	0.850899	432	386	642	753	333	517	1.05358	1.02642	1.10654	0.848742	0.937712	1.02239	2126	3518	1441	9432	10097	2909	0.360485	0.282109	0.19855	0.477143	0.884425	0.560738	279	356	284	1239	499	327
MAGT1	6598.37	2345.08	2553.51	0.448016	0.941984	0.208184	0.282597	0.265695	0.374371	0.869402	0.340995	0.243905	3027	3400	2562	1147	2589	2917	0.984196	0.939428	0.983041	0.861271	0.985203	0.949774	5418	7209	5355	9063	6058	9201	0.164065	0.118045	0.116063	0.434562	0.415037	0.209082	2996	3610	2507	1568	2632	3072
COX7B	5427.13	670.591	811.029	0.969863	0.964169	0.23875	1.13466	1.0667	1.42365	0.254438	0.371734	1.00336	374	429	304	4146	2352	383	1.0082	1.0263	0.948856	0.873316	0.961012	0.950614	3912	3521	7282	8649	8492	9130	0.343725	0.281212	0.164681	0.165383	0.436586	0.545995	374	364	705	4508	2463	381
ATP7A	4659.39	7518.46	7595.07	0.0815901	0.968471	0.0471989	0.0859934	0.106151	0.053876	0.0803396	0.0561275	0.0706252	7258	6865	8665	7401	8231	6905	1.04095	0.980171	1.01803	0.834741	0.951868	0.991008	2498	5299	3630	9809	9207	5107	0.0600167	0.055351	0.0228724	0.0505555	0.0733864	0.0691477	7117	6904	8627	7850	8332	6944
PGK1	7941.87	457.613	1000.15	1.17553	0.888531	0.267964	1.24622	1.24231	1.56166	0.651933	0.707541	1.02009	318	313	256	1721	910	371	1.01237	0.842161	0.861758	0.837829	0.898789	0.988456	3678	10552	10536	9729	11004	5352	0.340229	0.231053	0.145105	0.355468	0.675617	0.569549	396	824	1372	2235	1172	304
TAF9B	6943.55	7459.13	7637.35	0.0842514	0.932974	0.044702	0.0922593	0.100294	0.0921222	0.0523305	0.0319593	0.0287155	7051	7047	7431	8384	9281	8841	0.968726	0.883084	1.00217	0.877911	0.987774	1.00846	6594	9605	4330	8476	5794	3679	0.0596629	0.0473278	0.0370934	0.0347238	0.043834	0.0294547	7137	7448	7408	8640	9309	8839
CYSLTR1	1009.59	5505.7	4767.56	0.150572	1.22687	0.0978727	0.187251	0.193728	0.151494	0.0698152	0.151709	0.260971	4475	4541	5830	7756	5265	2710	1.16281	1.21235	1.05791	1.47443	1.06057	1.01549	812	970	2302	573	1596	3263	0.136105	0.116845	0.0609296	0.0776111	0.213429	0.237242	3809	3660	5532	6699	5065	2625
LPAR4	6138.46	10728.8	10787.1	0.00663049	0.860166	0.00354168	0.00584144	0.00541541	0.00633831	0.00892679	0.000194835	0.000249772	10753	10878	10671	10615	11170	11169	0.879241	0.677622	1.14569	0.738108	0.891781	1.06437	10831	11120	1076	10956	11043	1519	0.0038	0.00218234	0.00321235	0.00497203	0.000203343	0.000229505	10806	10996	10600	10750	11170	11166
P2RY10	1888.87	10691	10621.7	0.0073853	1.12654	0.00554644	0.00632433	0.00987281	0.00417302	0.00917103	0.14053	0.101234	10715	10606	10844	10601	5524	5867	1.05939	0.975798	1.11532	1.35565	1.07598	1.11392	1979	5501	1344	870	1212	852	0.00495478	0.00579121	0.00204342	0.00939636	0.201465	0.10957	10681	10608	10805	10397	5254	5500
GPR174	1825.31	8387.65	8157.54	0.0579798	1.09399	0.037433	0.0720342	0.0647921	0.0576335	0.0374595	0.196024	0.145124	7752	8325	8532	8989	4395	4673	1.07636	1.15935	1.10567	1.03459	1.09157	1.16133	1624	1274	1454	3690	949	585	0.0525279	0.0413364	0.026477	0.0293907	0.278962	0.159904	7538	7873	8326	8962	4060	4086
ITM2A	1465.81	1547.66	710.987	0.533074	1.12176	0.234334	0.559256	0.735936	0.651512	0.185593	0.187555	0.246384	1224	795	1171	5035	4538	2886	1.16605	1.16876	1.2561	0.896134	1.09133	1.28002	796	1210	613	7819	955	313	0.320147	0.290303	0.202041	0.124845	0.26771	0.284303	569	317	265	5346	4219	1996
BRWD3	4096.97	4827.78	4772.39	0.231676	1.00567	0.142769	0.111535	0.135312	0.108754	0.571102	0.370008	0.171306	6443	5970	6964	2028	2369	4094	1.01873	1.0364	0.981261	0.986282	0.999596	0.993033	3358	3218	5442	4791	4721	4911	0.0748431	0.0730263	0.0422146	0.380993	0.452286	0.159249	6363	5788	6990	2015	2350	4101
HMGN5	2967.42	2613.02	2072.86	0.358206	1.03292	0.165814	0.346392	0.324586	0.564519	0.197329	0.0353909	0.0218851	2398	2691	1485	4865	9116	9229	1.02018	1.08492	1.08245	0.944129	1.09425	1.14004	3298	2150	1795	6092	908	699	0.200328	0.159947	0.163327	0.139654	0.0536945	0.0255247	2233	2245	731	5038	8957	9043
SH3BGRL	5321.98	518.748	734.645	1.09126	0.956971	0.297676	1.22926	1.37434	1.09365	0.667787	0.849686	1.07786	329	256	513	1676	653	338	1.05521	0.922156	0.849589	1.00093	1.01239	1.08051	2081	8089	10695	4456	3719	1220	0.355605	0.250091	0.15338	0.431629	0.847442	0.628083	300	575	1060	1593	609	212
APOOL	5460.87	4588.55	4617.22	0.213291	0.98133	0.126483	0.163446	0.185203	0.1594	0.345114	0.0981654	0.0923204	5001	4743	5660	3302	6757	6137	0.979155	0.992034	0.938281	1.01585	1.02686	0.971922	5774	4810	7827	4091	2876	7104	0.10163	0.0919967	0.056454	0.255851	0.136388	0.0876028	5041	4728	5853	3258	6668	6211
CHM	3957.69	5875.74	5774.55	0.138628	1.03021	0.0805472	0.129749	0.146703	0.158782	0.11928	0.229286	0.171852	5896	5671	5671	6286	3843	4084	1.00661	1.00063	0.95809	1.15553	0.99568	1.00526	4005	4466	6787	2021	5070	3924	0.084929	0.0757747	0.0574543	0.104031	0.293952	0.161678	5825	5634	5769	5873	3871	4044
DIAPH2	1403.41	2497.32	1541.1	0.488029	1.17907	0.304059	0.188589	0.170227	0.29595	1.29735	1.14669	0.242858	4450	5087	3317	518	335	2931	1.0606	1.0563	1.11388	1.48551	1.3534	1.03492	1947	2691	1361	544	124	2371	0.124921	0.0910876	0.111175	0.889053	1.27617	0.226964	4165	4769	2679	106	54	2791
RPA4	4423.3	10165.6	10157.6	0.0167895	1.01472	0.00961921	0.0162316	0.0130762	0.0299095	0.00794089	0.0133814	0.0214278	10078	10430	9517	10675	10207	9252	0.94407	0.993517	1.01717	1.10411	0.967541	0.917688	8483	4751	3673	2586	7857	10468	0.0111061	0.0077693	0.0130357	0.00656566	0.0180272	0.0201247	10123	10431	9485	10629	10224	9367
CSTF2	6735.54	8355.85	8494.05	0.0594318	0.944995	0.0323132	0.0550423	0.0582148	0.0786453	0.0458249	0.0332462	0.0240168	8418	8555	7841	8633	9242	9102	0.852132	0.860703	0.930814	1.13633	0.99436	0.9345	10976	10284	8247	2211	5168	9994	0.0322772	0.0277732	0.0297974	0.0394052	0.0458779	0.0229195	8743	8852	8032	8374	9236	9191
TRMT2B	5135.29	7648.13	7643.85	0.0788899	1.00114	0.047429	0.0664458	0.0894299	0.0784769	0.0812071	0.120203	0.0671811	7989	7406	7854	7363	6102	7039	0.978216	0.914425	0.952458	1.15947	0.994987	1.0002	5840	8435	7105	1987	5127	4319	0.044251	0.0440498	0.0304299	0.0709852	0.160517	0.0665231	8026	7678	7986	6937	6110	7056
CENPI	9186.29	9203.46	9374.91	0.0360089	0.847621	0.0215517	0.024008	0.0207464	0.0242692	0.0750121	0.00587808	0.0017515	9701	10030	9733	7576	10728	10974	0.801179	0.756658	0.876588	0.956059	1.02465	0.977128	11073	11032	10249	5688	2996	6564	0.0137576	0.00921162	0.00918494	0.0540525	0.00829261	0.00170184	9927	10282	9845	7687	10720	10983
TIMM8A	9132.53	5554.85	5880.89	0.15301	0.901302	0.0679747	0.173146	0.14945	0.261138	0.0283046	0.025741	0.0514183	4782	5591	3770	9446	9575	7726	0.928986	0.889148	0.91829	0.868782	0.983479	1.01591	9428	9448	8866	8808	6240	3242	0.101474	0.0684463	0.0832235	0.0187549	0.0352385	0.0522272	5048	6067	4048	9648	9591	7682
BTK	6894.51	2870.29	2989.96	0.319505	0.941098	0.146903	0.370686	0.389308	0.33967	0.178358	0.181162	0.283165	2200	2114	2836	5146	4657	2465	0.987386	0.943079	0.937594	0.896331	0.949745	1.00339	5218	7054	7862	7808	9380	4051	0.204343	0.159668	0.10352	0.12008	0.225585	0.251918	2151	2250	3025	5459	4850	2405
RPL36A	6746.01	260.22	732.895	1.47283	0.923093	0.350308	1.18209	1.62551	1.44486	1.63888	2.15469	1.24711	351	185	293	241	80	266	0.931607	0.762809	0.825469	1.17249	1.01048	0.964349	9266	11020	10881	1864	3846	7916	0.316043	0.198587	0.142656	0.743946	0.981727	0.565874	605	1387	1482	232	268	314
GLA	7978.43	4967.55	5219.13	0.180432	0.927355	0.0877553	0.179798	0.117138	0.284694	0.140097	0.129182	0.0831876	4629	6514	3455	5845	5843	6457	0.948235	0.906981	0.914282	0.939922	0.987954	0.909313	8209	8758	9035	6238	5783	10600	0.107087	0.0560907	0.08862	0.0992239	0.17076	0.0742303	4795	6852	3762	6003	5894	6741
HNRNPH2	8246.39	2777.12	3011.3	0.333241	0.920443	0.143627	0.356435	0.369129	0.437092	0.170307	0.260599	0.335928	2318	2272	2133	5295	3424	1990	0.951904	0.908027	0.921862	0.899981	0.948311	0.926182	7924	8718	8705	7690	9469	10266	0.19115	0.147803	0.120362	0.115192	0.314529	0.269374	2417	2598	2348	5577	3618	2161
ARMCX4	3226.98	9202.39	9069.77	0.0359406	1.04204	0.0268697	0.0186406	0.0208042	0.0212025	0.0831149	0.0938014	0.0163067	9948	10028	9853	7296	6887	9595	1.07119	1.03071	0.916383	1.14989	1.06191	0.998366	1733	3364	8947	2079	1564	4470	0.0144081	0.0125812	0.00842671	0.0720628	0.13499	0.0167317	9891	9999	9929	6891	6692	9593
ARMCX1	4189.78	5739.27	5636.87	0.144194	0.998061	0.0721632	0.15486	0.192648	0.212578	0.0166911	0.00686991	0.0128227	5211	4571	4514	10091	10656	9831	1.0308	1.04028	0.975295	0.945868	0.937288	0.904813	2854	3103	5781	6019	10125	10673	0.101981	0.0997827	0.0747778	0.0121113	0.00889137	0.0119505	5027	4350	4555	10136	10688	9926
ARMCX6	8518.22	3884.01	4160.16	0.238827	0.904037	0.104268	0.273248	0.344207	0.285399	0.0524544	0.0637867	0.128204	3145	2503	3449	8382	7920	5096	0.96505	0.889163	0.932529	0.829405	0.959857	0.969291	6894	9447	8146	9924	8581	7383	0.156429	0.137204	0.0905581	0.0328822	0.0838626	0.11897	3184	2943	3654	8748	8035	5202
ARMCX3	3041.76	3156.48	2907.68	0.296552	1.01251	0.153119	0.306321	0.353949	0.279817	0.246119	0.137802	0.197762	2784	2396	3519	4229	5594	3571	1.04093	1.06809	1.10895	0.83208	0.950508	0.987996	2500	2460	1411	9865	9318	5402	0.185306	0.168397	0.106092	0.15268	0.1747	0.180447	2532	2037	2914	4756	5810	3593
ZMAT1	1311.82	3880.68	3177.38	0.24362	1.15612	0.151624	0.21415	0.272997	0.244763	0.242569	0.176959	0.109578	4010	3317	3995	4268	4742	5605	1.0645	1.19032	1.21447	1.15519	1.05626	1.05243	1873	1084	721	2023	1711	1800	0.140094	0.152909	0.104454	0.20904	0.24546	0.111547	3684	2427	2992	3810	4533	5434
ARMCX5	5704.44	8196.05	8251.36	0.0643507	0.955321	0.034977	0.0668721	0.0861166	0.0795719	0.0248424	0.0211533	0.047116	7973	7514	7816	9637	9803	7916	1.00629	1.01372	0.953957	0.847317	0.96133	1.02841	4019	3952	7031	9482	8468	2643	0.0457956	0.0471418	0.0308704	0.0161	0.0283418	0.0485883	7952	7462	7940	9839	9847	7855
GPRASP1	2638.01	9725.09	9656	0.0250574	1.04506	0.0159395	0.0215243	0.0339593	0.0268893	0.0178565	0.0463918	0.0363601	9804	9461	9630	10014	8659	8432	1.07716	1.18154	1.02306	0.898472	1.06701	1.08384	1610	1134	3428	7738	1428	1169	0.0166484	0.0229699	0.0118342	0.0123053	0.0682871	0.0398284	9732	9190	9602	10123	8499	8265
LINC00630	4133.52	8027.94	8067.01	0.0752573	0.989947	0.0515573	0.0236509	0.0243628	0.0218372	0.231178	0.0485327	0.010427	9711	9871	9821	4412	8552	10018	1.0256	0.893152	1.08009	0.960942	1.03687	0.961455	3072	9314	1843	5536	2385	8196	0.0173591	0.012666	0.0102195	0.165985	0.0693507	0.010335	9678	9987	9752	4493	8469	10048
BEX4	5148.51	1551.55	1337.92	0.540748	0.975213	0.199989	0.635825	0.823098	0.554742	0.149325	0.0970331	0.222984	1001	668	1525	5683	6791	3198	0.991902	0.966641	1.02078	0.921528	1.0116	1.01754	4925	5906	3508	6886	3770	3156	0.292888	0.250784	0.152687	0.103598	0.132866	0.206895	882	568	1087	5884	6739	3119
TCEAL8	9872.77	2485.27	2934.6	0.373571	0.875605	0.136299	0.44826	0.48303	0.514024	0.0489704	0.0942488	0.220753	1691	1565	1691	8525	6873	3226	0.927429	0.862326	0.855088	0.857576	0.991305	1.02042	9516	10247	10624	9171	5452	3008	0.220691	0.16994	0.122803	0.0317607	0.126595	0.205633	1859	2005	2257	8816	6894	3139
BEX2	1018.08	2617.74	1365.26	0.351272	1.20591	0.199289	0.353885	0.566317	0.317159	0.167726	0.125047	0.121028	2341	1221	3077	5339	5959	5299	1.21772	1.39836	1.33754	0.870021	1.0664	1.13748	571	484	443	8775	1437	712	0.243163	0.30374	0.140566	0.109688	0.178674	0.132315	1514	257	1561	5720	5712	4820
BEX3	3233.04	866.169	611.423	0.81442	1.01721	0.258201	0.932517	0.929374	1.08437	0.311419	0.0803921	0.0817477	550	551	521	3565	7326	6511	1.02077	1.05239	1.09643	0.899254	1.07854	1.12812	3271	2791	1551	7716	1163	765	0.346333	0.282435	0.197965	0.20607	0.118066	0.0905682	361	351	287	3843	7078	6114
TCEAL4	3163.58	1663.25	1170.36	0.51062	1.02335	0.198753	0.550582	0.687287	0.686636	0.117975	0.0472517	0.135982	1258	895	1076	6317	8610	4897	1.02874	1.06953	1.06432	0.930809	0.972826	1.03787	2936	2427	2153	6529	7323	2263	0.279815	0.257498	0.174813	0.0828883	0.0633876	0.134547	1043	526	525	6514	8657	4754
TCEAL3	3770.84	4563.72	4340.46	0.198645	0.997001	0.0983972	0.223624	0.260745	0.268597	0.0416132	0.04344	0.0791302	3853	3486	3670	8800	8775	6618	1.02707	1.03316	1.05606	0.871717	1.01004	1.08028	3005	3291	2347	8711	3876	1228	0.140385	0.127851	0.097876	0.0274766	0.0606121	0.0840674	3675	3232	3295	9069	8738	6360
TCEAL1	6250.89	5576.23	5655.82	0.150172	0.914635	0.0727443	0.166189	0.216506	0.198986	0.019007	0.0256972	0.0445017	4935	4124	4776	9947	9577	8027	1.00121	1.01752	0.928781	0.711027	0.980107	0.995978	4313	3821	8390	11042	6585	4669	0.105464	0.107761	0.0673899	0.0103622	0.0350585	0.0445252	4874	4023	5068	10297	9595	8038
MORF4L2	9177.41	1078.51	1266.12	0.703204	0.892827	0.25933	0.58835	0.606906	0.755684	0.861878	0.41804	0.237001	1130	1093	946	1158	2011	3006	0.935251	0.865178	0.938845	0.832032	0.967737	0.94181	9044	10178	7808	9870	7838	9671	0.264524	0.195385	0.159531	0.417878	0.485731	0.202139	1215	1462	847	1708	2112	3198
MORF4L2-AS1	4206.44	10052.9	10055.6	0.0188967	0.99475	0.0114127	0.0195268	0.034758	0.0136668	0.00763509	0.0149413	0.0164555	9908	9436	10218	10691	10121	9587	1.03731	0.986521	1.01402	0.941149	0.998133	1.07503	2637	5032	3808	6196	4838	1307	0.0145932	0.0196066	0.00608561	0.00536555	0.0207791	0.0181789	9880	9456	10201	10728	10124	9499
RAB9B	3427.77	9232.01	9170.44	0.038379	1.00884	0.0226002	0.041696	0.0544349	0.0470559	0.0103293	0.00577958	0.00403886	8925	8691	8897	10526	10735	10655	1.01533	1.08684	1.06825	0.864927	1.03361	1.07287	3516	2120	2074	8930	2558	1346	0.0295619	0.0329429	0.0211034	0.00679253	0.00822218	0.00442988	8916	8502	8800	10602	10724	10614
TMSB15B-AS1	3432.29	10055.8	9920.51	0.0178183	1.0591	0.014335	0.00793835	0.0142249	0.0085369	0.040573	0.0206869	0.00548914	10592	10363	10520	8855	9827	10470	1.01833	0.997406	0.940149	1.28053	1.1255	1.09583	3379	4592	7744	1155	612	1018	0.00596271	0.00846216	0.00355095	0.0393641	0.0324527	0.00618102	10577	10361	10552	8376	9688	10427
TMSB15B	5441.43	9504.14	9562.14	0.0295227	0.960331	0.0173746	0.0294213	0.0324087	0.0282399	0.0280208	0.0120597	0.00604593	9463	9516	9574	9464	10278	10414	0.997052	0.89657	1.04029	0.907409	1.00687	1.09228	4586	9182	2812	7404	4127	1061	0.020813	0.0166731	0.0126153	0.0193971	0.0168929	0.00679327	9451	9672	9524	9603	10282	10354
SLC25A53	6225.47	9311.4	9378.67	0.0338007	0.95267	0.0202289	0.0291688	0.0373576	0.0292108	0.0394657	0.111669	0.0504222	9478	9333	9542	8906	6338	7771	0.996421	0.859906	0.947418	1.00694	1.01849	1.0514	4630	10298	7364	4278	3362	1831	0.0206287	0.0182999	0.0118689	0.0301181	0.153121	0.0530402	9468	9552	9596	8915	6285	7639
FAM199X	5012.72	6200.23	6290.23	0.132951	0.976586	0.0780934	0.108336	0.103576	0.106923	0.212971	0.0987917	0.106595	6546	6930	7006	4650	6739	5696	0.990533	0.99555	1.0212	0.899065	0.976796	0.993463	5011	4666	3497	7722	6922	4880	0.0708375	0.0549601	0.0432693	0.143307	0.130536	0.102599	6571	6932	6921	4966	6807	5713
TBC1D8B	3000.23	9372.56	9286.92	0.0329589	1.05619	0.0212335	0.038021	0.0295498	0.0368685	0.0273965	0.0105018	0.00996713	9086	9649	9273	9492	10387	10049	1.02711	1.06364	0.990427	1.14356	1.0266	1.02961	3004	2551	4957	2133	2892	2581	0.0273912	0.0181182	0.0155111	0.0239135	0.0149777	0.0105803	9043	9563	9273	9276	10363	10025
MORC4	3026.95	9981.37	9871.96	0.0190606	1.07759	0.0137587	0.0104056	0.0198263	0.0182906	0.0277198	0.052963	0.023323	10416	10071	9979	9482	8361	9141	0.985623	1.14116	0.908973	1.27461	1.06169	1.07045	5325	1445	9246	1180	1569	1390	0.00752397	0.0133058	0.00724405	0.0269609	0.0773387	0.0255101	10431	9937	10068	9101	8221	9045
RBM41	3307.29	5336.38	5181.01	0.166354	1.02869	0.100654	0.133527	0.186674	0.12133	0.223884	0.149396	0.10644	5786	4706	6608	4507	5320	5701	1.00339	1.02487	1.07734	1.00914	1.01491	1.02215	4186	3563	1900	4222	3565	2923	0.0868912	0.0956897	0.0510993	0.168936	0.20131	0.105417	5706	4541	6273	4433	5256	5627
PRPS1	9849.5	3551.87	3992.07	0.261939	0.880153	0.113983	0.275436	0.282947	0.345478	0.143896	0.104115	0.132817	3116	3177	2783	5777	6569	4972	0.923482	0.871918	0.881116	0.844099	0.985021	0.994251	9703	9979	10162	9565	6079	4812	0.150692	0.115309	0.0984405	0.0914917	0.138459	0.126108	3358	3718	3271	6219	6615	4995
TSC22D3	217.336	1174.19	169.483	0.670538	1.73912	0.432272	0.449633	0.684628	0.960523	0.587369	1.14358	1.11031	1683	898	646	1947	337	321	1.60231	2.14518	2.01841	1.19059	0.971588	1.15193	134	98	100	1699	7467	628	0.382114	0.51551	0.362074	0.469389	0.915434	0.671976	207	57	54	1295	419	177
PSMD10	7911.67	5547.6	5832.89	0.150569	0.918845	0.0713112	0.192325	0.181293	0.197529	0.0311271	0.0310762	0.10138	4390	4823	4806	9308	9329	5865	0.97891	0.888947	0.912556	0.894967	0.936557	0.953949	5786	9456	9104	7866	10166	8879	0.117302	0.0809385	0.0658075	0.0211972	0.0404277	0.0939623	4414	5356	5173	9465	9415	5995
ATG4A	7667.52	8373.1	8556.14	0.0589142	0.910807	0.0316331	0.0514528	0.0702552	0.0629243	0.0510243	0.0327672	0.0508872	8561	8110	8387	8441	9255	7746	0.985147	0.958992	0.867629	0.83146	0.988626	0.97164	5360	6254	10433	9883	5709	7138	0.0350119	0.0368841	0.0225632	0.0320731	0.0449654	0.049453	8591	8199	8656	8790	9266	7811
NXT2	6810.25	6449.33	6547.18	0.118318	0.915873	0.0578125	0.14643	0.11264	0.190671	0.0235295	0.017248	0.0593383	5424	6659	4934	9708	10011	7387	0.975526	0.938977	0.998496	0.750495	0.937002	0.9562	6047	7241	4507	10900	10144	8679	0.0918037	0.056013	0.0699155	0.0135177	0.0225287	0.0564402	5488	6855	4874	10021	10060	7484
ACSL4	3900.23	3543.34	3111.6	0.316515	1.03322	0.201269	0.217792	0.179752	0.188165	0.680351	0.383927	0.293345	3946	4856	5007	1643	2248	2359	1.012	0.980747	0.96127	1.17885	1.01564	1.02916	3699	5270	6602	1798	3510	2602	0.135164	0.0886426	0.0665694	0.514699	0.474423	0.266527	3840	4938	5123	965	2177	2200
TMEM164	5188.24	4697.3	4288.31	0.251276	0.998661	0.167377	0.125811	0.110937	0.101637	0.66672	0.337908	0.0934034	6023	6706	7162	1683	2612	6107	0.979397	0.909035	0.952097	1.15412	1.0481	0.931448	5756	8680	7123	2036	1975	10094	0.0803486	0.0534692	0.0385392	0.497152	0.438013	0.0848894	6062	7029	7288	1089	2451	6331
AMMECR1	2970.65	6014.28	5736.71	0.141274	1.06999	0.100191	0.123441	0.122045	0.0769269	0.242683	0.250518	0.0813993	6101	6356	7911	4265	3557	6528	0.98948	1.03124	1.03049	1.22876	1.04683	1.01773	5087	3351	3142	1454	2019	3142	0.0797808	0.0662109	0.0323205	0.222453	0.335069	0.0813731	6097	6216	7823	3653	3382	6466
ALG13	5496.93	3584.54	3642.1	0.273889	0.970948	0.147288	0.221829	0.262985	0.257844	0.352898	0.4149	0.232835	3884	3444	3814	3236	2032	3058	1.01221	0.955624	0.955409	0.960547	0.998154	0.988401	3683	6429	6949	5549	4836	5359	0.137383	0.119082	0.0857099	0.246978	0.49784	0.208835	3768	3563	3903	3358	2029	3081
AMOT	6939.3	9894.31	9944.13	0.0209566	0.95124	0.0124536	0.0218017	0.0231564	0.0199316	0.0189366	0.00876033	0.00596052	9792	9929	9909	9948	10511	10425	0.946124	0.934037	0.949192	0.975608	1.05859	1.0175	8343	7512	7266	5092	1641	3159	0.0148049	0.0126224	0.0082215	0.0141657	0.0128541	0.00623783	9865	9993	9953	9966	10483	10422
WDR44	4538.14	6244.32	6181.48	0.156084	0.999393	0.105758	0.0642538	0.0653127	0.0619844	0.432786	0.291738	0.0826814	8069	8308	8409	2697	3054	6480	1.00053	0.952527	1.00988	1.03464	1.01101	0.968863	4360	6586	4004	3689	3812	7423	0.0438534	0.0342171	0.0258953	0.319068	0.371111	0.0786318	8050	8392	8390	2576	3006	6578
DOCK11	4300.69	3252.89	3202.8	0.334742	1.00118	0.186143	0.224311	0.220496	0.229241	0.664919	0.984578	0.347306	3845	4059	4250	1688	477	1900	0.985264	1.04267	1.01201	0.964794	0.94229	0.979936	5350	3033	3897	5410	9856	6258	0.135032	0.112144	0.0825547	0.414843	0.843503	0.293152	3845	3860	4084	1736	621	1916
IL13RA1	928.273	9475.5	9162.48	0.0298484	1.22037	0.024121	0.0236648	0.0143794	0.0316373	0.0497121	0.171554	0.279065	9710	10351	9446	8491	4865	2505	1.2036	1.22471	1.10601	1.34715	0.988273	1.11807	630	901	1447	904	5750	823	0.0203832	0.0104995	0.0149602	0.0506411	0.223115	0.277124	9484	10165	9320	7844	4896	2085
LINC01285	5884.79	10863	10875.8	0.00479456	0.906776	0.00278289	0.00547505	0.00694266	0.00425165	0.00250888	0.00385564	0.00367051	10780	10788	10840	11046	10902	10693	1.07568	0.955211	0.873652	0.722559	1.04405	0.857655	1639	6448	10307	11010	2117	11006	0.00435832	0.00397581	0.00163166	0.00116578	0.00548866	0.00321136	10744	10802	10888	11072	10891	10767
LONRF3	804.862	9016.26	7919.22	0.046969	1.32997	0.0681383	0.00386846	0.00465732	0.00945358	0.169897	0.0828057	0.00878292	10903	10926	10467	5300	7228	10142	1.05752	1.08714	1.1246	2.05063	1.11239	1.0322	2027	2110	1242	79	712	2475	0.00302313	0.00298897	0.00469924	0.261842	0.125329	0.00934617	10887	10905	10398	3186	6918	10122
PGRMC1	10120	3075.3	3554.03	0.303429	0.863965	0.122475	0.324975	0.353451	0.417677	0.117614	0.0472039	0.127789	2594	2403	2269	6324	8614	5109	0.931359	0.861651	0.858307	0.804546	0.950879	0.979455	9284	10260	10588	10400	9290	6316	0.173841	0.135702	0.108932	0.0714263	0.0618963	0.119856	2770	2991	2782	6922	8710	5176
SLC25A43	6242.56	8569.17	8607.09	0.0533012	0.971016	0.0319711	0.0352393	0.0519714	0.0605065	0.0654877	0.121792	0.025694	9213	8775	8448	7895	6059	9005	0.92694	0.957197	0.8914	1.10853	1.13592	0.939109	9534	6352	9896	2534	541	9796	0.0229926	0.0277867	0.022346	0.0547593	0.185575	0.0246065	9335	8846	8682	7655	5563	9094
SLC25A5	1541.92	339.269	603.232	1.47266	1.20465	0.295065	1.86714	1.59928	2.05616	0.368059	0.392719	0.998325	146	192	151	3130	2185	385	1.28119	1.75246	0.944176	0.840777	0.934959	0.9828	430	181	7527	9649	10241	5973	0.358663	0.45858	0.138261	0.224755	0.445263	0.563903	286	78	1637	3626	2400	317
UBE2A	9116.12	1984.49	2268.74	0.458217	0.887289	0.194753	0.440723	0.387475	0.488735	0.515934	0.172017	0.307995	1742	2122	1841	2279	4852	2206	0.929375	0.911321	0.936124	0.772334	0.950061	0.927413	9408	8584	7944	10765	9360	10225	0.218492	0.153763	0.130626	0.276132	0.215029	0.250563	1893	2400	1949	2992	5041	2430
NKRF	5631.84	6494.94	6554.05	0.116931	0.975703	0.0651377	0.0997326	0.1025	0.148926	0.116567	0.066848	0.0535861	6817	6968	5895	6355	7802	7633	0.98368	0.930155	0.974948	1.01403	1.00079	0.952633	5453	7722	5796	4122	4629	8985	0.0651385	0.0508588	0.0553287	0.0892248	0.0915316	0.0509641	6860	7214	5923	6295	7821	7750
SOWAHD							0.0205422	0.0195423	0.0482845		0.0244009	0.0549896	9856	10087	8869		9645	7565	0.949302	1.15858	0.953951		0.898571	0.929162	8140	1282	7033		11006	10182	0.0140254	0.0133246	0.0193134		0.0305337	0.0509636	9913	9935	8940		9764	7751
RPL39	6477.17	51.5865	2584.99	3.41581	0.936871	0.227139	4.01466	4.27048	3.96489	1.41322	2.27992	3.92774	30	20	29	407	65	21	0.939143	1.01405	0.800915	0.993376	0.872974	0.544582	8815	3940	10986	4613	11105	11161	0.110947	0.125347	0.0627049	0.609555	0.838297	0.175188	4638	3328	5387	537	634	3731
UPF3B	5787.54	2527.3	2535.24	0.371735	0.95542	0.175439	0.336759	0.365494	0.416786	0.3679	0.279149	0.139149	2484	2303	2277	3132	3200	4823	0.973352	0.966739	1.02609	0.855503	1.03536	1.0295	6219	5900	3315	9224	2464	2588	0.186915	0.15619	0.130049	0.228601	0.365324	0.136338	2499	2339	1977	3575	3071	4692
RNF113A	9554.67	5442.17	5851.86	0.156394	0.881874	0.0690046	0.161007	0.18801	0.243407	0.0331531	0.108756	0.165356	5061	4681	4022	9206	6434	4198	0.944369	0.86986	0.900621	0.812648	1.00239	1.01203	8465	10043	9567	10247	4487	3482	0.0967201	0.0817147	0.077112	0.0204714	0.14693	0.157147	5267	5304	4407	9525	6427	4144
NDUFA1	10420.3	1042.39	1557.54	0.720915	0.84238	0.202862	0.773826	0.922744	0.939748	0.247342	0.5205	0.890772	742	558	677	4212	1505	477	0.912288	0.814262	0.806039	0.836929	0.952751	0.878832	10210	10807	10957	9752	9148	10909	0.294777	0.218181	0.144193	0.154297	0.572755	0.489498	854	1026	1420	4730	1623	628
NKAP	6648.62	3312.17	3426.21	0.282112	0.950061	0.137427	0.293909	0.307749	0.309444	0.217344	0.227478	0.270862	2900	2867	3155	4588	3870	2584	0.968217	0.968402	0.959345	0.904282	1.00219	0.985988	6631	5832	6720	7519	4505	5624	0.166698	0.136964	0.0990014	0.147044	0.293732	0.238035	2954	2951	3244	4873	3875	2615
ZBTB33	6500.39	6866.06	7020.28	0.103019	0.94724	0.0565694	0.101113	0.105063	0.105597	0.100305	0.0452169	0.0864967	6769	6895	7042	6762	8704	6335	0.973201	0.987974	0.964415	0.863368	0.960274	0.959936	6234	4966	6414	8992	8557	8331	0.0652747	0.0552633	0.0404078	0.0653316	0.0599327	0.0813313	6850	6911	7143	7183	8764	6468
LAMP2	6878.21	1735.68	1787.9	0.498018	0.926498	0.210085	0.469462	0.452888	0.581284	0.488439	0.219153	0.438678	1584	1701	1407	2394	4002	1421	0.969555	0.979989	0.970182	0.786266	0.92806	1.0132	6528	5308	6064	10652	10481	3402	0.238291	0.18485	0.148447	0.268753	0.262836	0.367006	1574	1691	1242	3091	4265	1280
CUL4B	4269.98	5850.55	5826.18	0.142009	0.998211	0.0837303	0.13618	0.126066	0.131561	0.17423	0.137362	0.126161	5705	6230	6315	5220	5613	5160	1.03404	1.01641	0.971762	0.970634	0.97409	0.965748	2751	3855	5981	5241	7194	7777	0.0911537	0.0672003	0.0495043	0.127063	0.178493	0.116776	5522	6142	6416	5295	5718	5284
MCTS1	8481.08	2332.21	2619.75	0.394758	0.915473	0.145046	0.47102	0.415877	0.621359	0.0707776	0.151318	0.324687	1577	1918	1267	7720	5273	2065	0.9183	0.926184	0.88744	0.929965	0.966886	0.953113	9960	7910	9997	6569	7944	8951	0.226207	0.16445	0.139906	0.049622	0.194103	0.269342	1775	2123	1583	7896	5388	2163
C1GALT1C1	7771.14	6202.57	6388.16	0.127646	0.925967	0.0599304	0.138301	0.124195	0.2202	0.0278891	0.0560091	0.10851	5653	6293	4392	9473	8239	5640	0.94096	0.964309	0.944024	0.854575	0.9914	0.965728	8701	6012	7538	9249	5442	7779	0.0841152	0.0629011	0.0745216	0.0181839	0.0762765	0.101419	5863	6408	4573	9693	8247	5745
THOC2	5210.41	811.828	771.766	0.844416	0.970421	0.312615	0.696361	0.68407	0.644854	1.35238	0.692712	0.488119	874	899	1194	463	955	1214	1.01058	1.0296	0.953799	0.887713	0.935116	0.98105	3775	3413	7038	8128	10231	6144	0.312328	0.247326	0.152765	0.538043	0.693073	0.385655	650	605	1083	833	1094	1178
XIAP	2773.05	3675.66	3421.76	0.266811	1.04301	0.152198	0.205962	0.256851	0.265548	0.338882	0.33158	0.385678	4156	3535	3711	3348	2668	1678	1.05203	1.06859	1.05057	1.00086	0.972335	0.983658	2160	2453	2504	4457	7373	5883	0.133821	0.130621	0.0964922	0.247857	0.399645	0.321277	3883	3144	3355	3347	2746	1645
STAG2	5696.56	863.32	919.898	0.821081	0.950851	0.294911	0.625405	0.663271	0.596531	1.39912	0.949274	0.609651	1022	951	1348	424	518	886	0.981864	0.97497	1.0247	0.821874	0.905312	0.964392	5593	5541	3375	10068	10932	7906	0.28736	0.230679	0.158652	0.502952	0.798273	0.444978	946	831	870	1047	760	855
SH2D1A							0.00312856	0.0157811	0.0341522		0.0686714	0.125459	10967	10265	9352		7734	5175	1.30393	1.44583	1.92249		1.05134	1.25349	389	399	119		1863	347	0.00300563	0.0135558	0.0279831		0.0987097	0.150784	10892	9921	8191		7607	4296
OCRL	6572.69	8419.03	8478.08	0.0575042	0.957229	0.0342044	0.0323938	0.0346026	0.069705	0.0933152	0.0345757	0.0135905	9342	9441	8155	6985	9166	9788	0.919735	0.95631	0.972378	0.980493	0.949098	0.882717	9893	6393	5948	4961	9416	10881	0.0210512	0.0189255	0.0278243	0.0690167	0.0455151	0.0123518	9439	9507	8206	7016	9250	9900
SASH3	1210.92	4396.09	3698.9	0.206098	1.1661	0.12441	0.232113	0.203437	0.259443	0.129399	0.368579	0.307666	3728	4351	3792	6072	2377	2208	1.09805	1.16192	1.18281	1.2216	0.951942	0.99341	1344	1256	848	1502	9200	4886	0.155036	0.116744	0.106639	0.119222	0.429279	0.268146	3223	3666	2890	5482	2515	2185
ZDHHC9	5729.96	7419.47	7468.85	0.0852067	0.982443	0.0501961	0.0901385	0.0865073	0.0827709	0.0814102	0.0138018	0.0113223	7114	7506	7718	7353	10185	9953	0.969231	0.944609	0.915482	1.10045	0.953012	0.99443	6555	6960	8984	2630	9117	4796	0.0584096	0.0441136	0.0307199	0.0675414	0.0183184	0.0116046	7199	7674	7957	7079	10216	9961
UTP14A	6096.12	4223.2	4285.69	0.217548	0.954157	0.10188	0.24466	0.22466	0.319863	0.0810083	0.0815346	0.119699	3532	4004	3052	7370	7281	5332	0.984886	0.916647	1.00541	0.909688	0.998209	0.999928	5374	8344	4207	7321	4830	4336	0.145478	0.100164	0.106321	0.0555558	0.110784	0.115122	3516	4335	2905	7619	7265	5338
BCORL1	4764.51	8378.23	8421.19	0.0584585	0.968955	0.0346813	0.0503424	0.0490707	0.0615968	0.0728241	0.0323792	0.0217846	8589	8889	8422	7663	9267	9233	0.99303	0.828264	1.0684	0.986121	0.970983	0.96583	4855	10704	2068	4795	7524	7765	0.034571	0.0227879	0.0272356	0.0541307	0.0436472	0.0215267	8615	9209	8254	7680	9315	9267
ELF4	6520.05	6502.26	6497.43	0.140195	0.959729	0.0946523	0.0638075	0.0565635	0.0625653	0.377843	0.150843	0.108267	8087	8614	8394	3057	5283	5643	0.964829	0.903058	0.93358	1.03745	0.960608	0.942801	6915	8908	8091	3626	8534	9607	0.0420119	0.0283689	0.0241487	0.28408	0.192275	0.0988033	8161	8808	8532	2906	5424	5841
AIFM1	8213.88	4143.89	4442.18	0.227319	0.920881	0.113908	0.214666	0.190363	0.276809	0.227438	0.0955577	0.0988244	4003	4629	3564	4465	6840	5929	0.936252	0.909741	0.886651	0.95088	0.996383	0.945537	8985	8643	10018	5851	5011	9459	0.123475	0.0863762	0.0841258	0.161655	0.128948	0.0909101	4205	5064	4004	4567	6845	6103
RAB33A	4701.94	8373.38	8357.98	0.0591406	0.980846	0.0334971	0.0575761	0.0991596	0.0576462	0.0221805	0.028906	0.0441173	8319	7082	8530	9782	9425	8040	1.00632	1.07273	0.860831	0.983502	1.02456	1.07594	4017	2366	10547	4876	3000	1293	0.0397714	0.056891	0.0206183	0.0167077	0.0411748	0.0476974	8302	6798	8832	9790	9398	7900
ZNF280C	3559.59	7788.49	7769.5	0.0763173	1.01194	0.047887	0.0524043	0.0547729	0.0663092	0.131783	0.0503666	0.0223186	8524	8677	8267	6018	8464	9207	1.04169	1.0202	1.03473	0.951139	1.01973	1.02185	2460	3730	2996	5840	3277	2942	0.0376682	0.0311022	0.0282587	0.0945189	0.0707224	0.0233229	8429	8625	8166	6138	8424	9161
SLC25A14	8154.17	8711.76	8873.3	0.0507991	0.92353	0.0267416	0.0565179	0.0537911	0.0666206	0.0262666	0.0279797	0.0190424	8367	8711	8258	9570	9462	9399	0.919682	0.903665	0.898932	0.971841	1.0027	0.981514	9898	8887	9643	5212	4463	6095	0.0357166	0.0270887	0.0246578	0.0195032	0.0390193	0.0191667	8538	8912	8492	9594	9471	9434
RBMX2	7594.02	4659.66	4837.64	0.192328	0.914307	0.0891173	0.218786	0.246985	0.251423	0.0521165	0.131503	0.201246	3935	3660	3901	8391	5774	3508	0.967019	0.936604	0.966322	0.787284	0.990971	0.987463	6748	7369	6287	10638	5483	5464	0.129673	0.110843	0.0849411	0.0310131	0.174217	0.1832	4009	3910	3944	8859	5816	3546
ENOX2	3184.96	7341.42	7082.42	0.0904782	1.06921	0.0647565	0.0647328	0.0832916	0.0630559	0.150832	0.286593	0.0704368	8049	7620	8384	5649	3115	6910	0.972789	1.02854	1.0132	1.26233	1.07181	0.999342	6263	3445	3843	1241	1310	4389	0.0429367	0.0463674	0.0264004	0.143321	0.387215	0.0695509	8101	7507	8333	4965	2847	6923
FIRRE	6418.38	5583.98	5517.25	0.188093	0.964741	0.126651	0.093656	0.0907812	0.0756325	0.492302	0.0421906	0.00451595	7010	7350	7962	2370	8820	10592	0.947035	0.877855	0.942812	1.09126	1.02956	0.926046	8280	9787	7596	2757	2747	10271	0.0591498	0.0428847	0.0291087	0.375463	0.0600424	0.00428463	7163	7751	8082	2065	8759	10624
STK26	6693.85	2444.2	2635.16	0.41201	0.934188	0.197576	0.326465	0.291507	0.350312	0.679757	0.175589	0.193016	2584	3058	2744	1646	4776	3672	0.981753	0.899576	1.00479	0.850628	0.989407	1.0051	5598	9058	4223	9376	5638	3936	0.183919	0.121861	0.113343	0.371179	0.228265	0.179599	2557	3452	2594	2106	4796	3608
RAP2C	4686.15	6584.39	6612.92	0.115836	0.984463	0.0708283	0.100432	0.10593	0.0822202	0.174763	0.11008	0.156023	6792	6871	7729	5211	6382	4410	1.05253	0.97258	0.947445	0.965295	0.978639	0.967615	2146	5656	7363	5396	6732	7568	0.0701527	0.0548167	0.0315982	0.126746	0.145124	0.142451	6598	6940	7880	5300	6473	4533
RAP2C-AS1	1737.96	8441.99	7955.56	0.0643985	1.14377	0.0615777	0.0125546	0.0220238	0.00448251	0.218533	0.157897	0.0206251	10291	9981	10813	4573	5122	9301	1.04742	1.15956	1.02394	1.34418	1.14004	0.988422	2306	1272	3403	914	516	5356	0.00960148	0.0149413	0.00201895	0.219749	0.238185	0.0208781	10250	9824	10807	3681	4639	9315
MBNL3	4452.74	4437.46	4394.36	0.214049	1.00143	0.123123	0.180113	0.174294	0.219743	0.282045	0.206273	0.108765	4625	4986	4397	3824	4208	5635	1.00251	0.973351	1.00345	1.02643	1.06518	0.955566	4245	5619	4274	3856	1468	8737	0.113391	0.0856644	0.0790771	0.21436	0.285321	0.100574	4547	5100	4288	3750	3977	5790
PHF6	4836.4	2721.07	2646	0.338312	0.988155	0.168929	0.403225	0.381773	0.312874	0.255373	0.151669	0.176868	1961	2172	3115	4132	5267	3970	1.00434	1.02384	0.95536	0.96908	0.980617	0.992617	4134	3603	6953	5283	6530	4950	0.221272	0.170885	0.0993995	0.184158	0.197289	0.163879	1847	1976	3217	4175	5327	3993
HPRT1	7382.67	1182.38	1165.59	0.652473	0.927188	0.230013	0.70289	0.680169	0.864007	0.362824	0.110722	0.187915	862	910	785	3174	6361	3756	0.957503	1.00281	0.89788	0.85056	0.988916	0.951754	7482	4371	9685	9379	5688	9058	0.29721	0.240225	0.158232	0.224387	0.147467	0.166005	826	695	886	3629	6413	3936
MOSPD1	3979.35	8558.09	8511.97	0.0543073	1.02415	0.0320426	0.0529101	0.067964	0.0628584	0.0334968	0.0344273	0.048494	8500	8192	8390	9182	9173	7862	0.99814	1.0472	0.945731	1.10553	1.01874	1.02275	4514	2914	7435	2564	3345	2894	0.0364228	0.0390451	0.0245702	0.0281322	0.048648	0.0496872	8500	8050	8497	9029	9146	7799
ZNF75D	3366.21	8151.06	7977.92	0.0665396	1.04174	0.04872	0.0312818	0.0388764	0.0451046	0.150896	0.156918	0.0442672	9393	9274	8972	5648	5143	8031	1.01388	0.949318	1.0449	1.15888	1.05008	1.01059	3591	6732	2665	1993	1901	3558	0.0224438	0.0209795	0.0198265	0.13163	0.218117	0.0449477	9366	9346	8898	5201	4985	8017
ZNF449	4095.61	9991.15	9988.26	0.0186079	0.999676	0.0122896	0.0135518	0.0168858	0.0146468	0.0293472	0.0229043	0.0180166	10241	10199	10159	9391	9708	9480	1.11485	0.901038	0.953792	1.02902	0.985062	0.944728	1168	8999	7039	3803	6072	9513	0.0110083	0.00901398	0.00612441	0.0230118	0.0314333	0.0174693	10134	10310	10195	9344	9724	9541
INTS6L	6378.8	4910.04	5030.73	0.237198	0.954833	0.141543	0.105741	0.109954	0.0902517	0.642844	0.266546	0.0769226	6621	6728	7490	1742	3338	6693	0.984861	0.898637	0.960113	0.975721	0.987701	0.982433	5375	9093	6659	5087	5805	6007	0.0688645	0.0524247	0.0348758	0.410006	0.33432	0.0744061	6654	7097	7607	1783	3390	6728
MMGT1	6580.34	5913.19	6086.96	0.135462	0.936231	0.0713543	0.151499	0.155952	0.137876	0.0965204	0.0525869	0.13908	5299	5445	6150	6890	8375	4828	1.0076	0.960604	0.9355	0.841217	0.947767	0.977492	3951	6173	7978	9636	9509	6527	0.0977537	0.0767662	0.0496515	0.0612457	0.0685609	0.129391	5219	5580	6403	7362	8489	4916
SLC9A6	6199.46	7475.98	7556.48	0.0908868	0.964525	0.0587001	0.0494005	0.0496032	0.0479297	0.216614	0.102228	0.0406901	8630	8869	8876	4598	6624	8202	0.941402	0.987329	0.968734	0.960634	0.966867	0.945553	8666	5000	6149	5544	7946	9456	0.032193	0.0274397	0.0194755	0.155692	0.133537	0.0387555	8749	8887	8924	4699	6727	8315
FHL1	1934.1	3038.56	2470.08	0.302682	1.09485	0.158832	0.365244	0.428713	0.300142	0.116627	0.0349843	0.0314163	2245	1832	3263	6352	9142	8712	1.09167	1.16805	1.04178	1.07791	1.06299	1.04343	1406	1211	2769	2968	1537	2072	0.223389	0.211961	0.105085	0.094895	0.0515703	0.0332656	1813	1131	2964	6125	9034	8632
MAP7D3	5374.29	2967.73	2945.61	0.311442	0.97955	0.15137	0.350297	0.366143	0.331596	0.197732	0.0924003	0.107063	2366	2298	2935	4861	6931	5680	0.980347	1.01203	0.955088	0.970735	1.01252	1.09016	5689	4015	6970	5240	3710	1082	0.194209	0.163726	0.103669	0.143876	0.126856	0.113051	2355	2138	3020	4951	6888	5393
HTATSF1	7270.08	1758.3	1727.16	0.483234	0.932722	0.188024	0.565115	0.52438	0.627271	0.216169	0.161446	0.255082	1203	1383	1247	4607	5058	2776	0.951734	0.939243	0.984057	0.855855	0.978421	0.987173	7936	7219	5295	9209	6755	5500	0.262928	0.194963	0.155775	0.138431	0.208717	0.226043	1233	1472	968	5065	5137	2809
ARHGEF6	2924.99	2531.31	2239.68	0.363092	1.05595	0.191543	0.388353	0.379964	0.384042	0.300009	0.433986	0.301948	2060	2191	2484	3662	1928	2260	1.02676	1.13768	0.976968	1.0824	0.965839	0.96988	3016	1477	5672	2897	8051	7321	0.220015	0.189221	0.117351	0.239586	0.500251	0.257582	1865	1593	2457	3447	2019	2325
RBMX	4885.84	464.295	520.478	1.13958	0.967091	0.32093	1.1386	1.1657	1.13703	1.11699	0.860144	0.670923	373	360	478	724	632	765	1.03307	0.985563	1.00408	0.845652	0.920634	0.911614	2781	5068	4247	9520	10694	10571	0.352084	0.270996	0.181014	0.479625	0.775433	0.446691	319	421	449	1217	837	845
ATP11C	3987.7	4445.03	4346.28	0.224741	1.01218	0.133253	0.163181	0.165907	0.192297	0.377578	0.279348	0.0997738	5006	5200	4901	3060	3198	5912	0.988441	1.07501	1.00117	0.984115	1.00603	0.981453	5145	2309	4386	4853	4191	6097	0.102446	0.0906617	0.0706005	0.269303	0.355203	0.0952217	5004	4790	4832	3081	3175	5958
FMR1	5704.3	4185.14	4453.02	0.261102	0.947533	0.138697	0.183478	0.151673	0.149463	0.559796	0.265548	0.221785	4548	5535	5879	2073	3356	3214	0.990787	0.982087	1.01159	0.80567	0.953759	0.972045	4986	5216	3921	10383	9066	7100	0.11391	0.0765908	0.0575869	0.3067	0.321743	0.196699	4528	5588	5762	2697	3534	3298
IDS	404.13	1456.41	351.309	0.56835	1.47893	0.362638	0.425467	0.76649	0.576858	0.504585	0.513246	0.445213	1823	744	1428	2323	1529	1392	1.45882	2.01698	1.25879	1.18112	0.951856	0.969705	214	116	604	1779	9211	7335	0.334331	0.50957	0.191921	0.414733	0.565917	0.355275	445	59	334	1737	1652	1360
TMEM185A	3799.58	7319.38	7251.14	0.08835	1.02139	0.0513994	0.096912	0.111381	0.0916937	0.0534128	0.070148	0.0607256	6912	6690	7444	8338	7682	7323	1.04032	1.01436	0.95047	1.08042	1.0131	1.01138	2521	3924	7203	2925	3672	3517	0.0670739	0.0598848	0.03503	0.043609	0.0971092	0.0610411	6749	6609	7590	8166	7652	7279
MTM1	5685.15	6148.84	6189.58	0.143174	0.979164	0.0919556	0.0923289	0.0847304	0.0954148	0.300223	0.332567	0.0878006	7049	7561	7326	3661	2655	6293	0.933304	1.02073	0.933918	1.02871	1.00509	0.972609	9155	3708	8079	3809	4261	7045	0.0575218	0.0467546	0.0356938	0.227852	0.414187	0.0835849	7258	7484	7535	3586	2642	6378
MTMR1	4265.18	6393.7	6199.22	0.141761	1.01736	0.101868	0.0717616	0.0662423	0.0702144	0.358826	0.327856	0.0649505	7761	8270	8139	3199	2703	7134	1.01221	0.976732	0.949449	1.13105	1.03666	0.960915	3684	5453	7254	2271	2395	8243	0.049222	0.0355534	0.0273534	0.295342	0.421866	0.061872	7727	8292	8247	2795	2576	7241
CD99L2	6234.08	7563.57	7642.89	0.0851769	0.961651	0.0527447	0.0513769	0.052299	0.0696196	0.167412	0.133719	0.0319732	8562	8766	8158	5345	5718	8679	0.974436	0.966454	0.942252	0.963462	0.984247	0.940147	6140	5915	7628	5452	6160	9755	0.0345829	0.0282205	0.0269314	0.121244	0.175811	0.0304898	8613	8819	8279	5426	5793	8782
HMGB3	1341.47	2494.41	1393.35	0.366787	1.14566	0.192146	0.423437	0.379851	0.489938	0.173922	0.00848892	0.0179853	1839	2194	1835	5229	10537	9482	1.13901	1.32336	1.25005	0.870244	0.883231	0.878993	974	603	629	8766	11079	10908	0.260126	0.220056	0.174681	0.113722	0.0103879	0.0162261	1275	998	528	5610	10599	9632
VMA21	9413.9	1727.14	1956.14	0.490611	0.892028	0.185736	0.514895	0.521845	0.651267	0.274435	0.0915831	0.382855	1395	1394	1173	3901	6955	1689	0.923064	0.885034	0.922736	0.837279	0.961088	0.918832	9724	9556	8674	9744	8487	10455	0.240995	0.183175	0.148397	0.170379	0.119384	0.298283	1542	1732	1246	4400	7050	1858
PRRG3	2578.61	10637.5	10602.9	0.00802872	1.05211	0.0051289	0.00773536	0.00880443	0.00996149	0.0056136	0.00247342	0.00315629	10607	10670	10431	10846	11039	10770	1.03979	1.08107	1.0786	1.00897	0.998811	0.99094	2540	2206	1868	4224	4786	5113	0.005935	0.00572309	0.00474606	0.00411146	0.00332399	0.00317809	10578	10621	10389	10828	11039	10771
CETN2	8616.32	4946.27	5242.87	0.17742	0.904378	0.0816877	0.202698	0.202342	0.247308	0.0573342	0.0529644	0.0875787	4212	4371	3961	8208	8360	6298	0.963885	0.907927	0.908023	0.837676	0.978675	1.01379	6997	8725	9277	9732	6728	3366	0.120919	0.0908066	0.0787553	0.0362696	0.0712933	0.0869147	4284	4785	4310	8552	8400	6242
NSDHL	10341.6	7834.17	8208.45	0.0742857	0.857453	0.0353057	0.0738022	0.0807636	0.107628	0.0349494	0.0263083	0.0384024	7670	7712	6991	9109	9545	8340	0.893697	0.871957	0.88598	0.778176	0.930763	0.912703	10662	9977	10033	10717	10395	10560	0.044616	0.0382001	0.0377618	0.020645	0.0340778	0.0353665	8008	8115	7346	9510	9632	8513
ZNF185	2749.94	9329.84	9239.54	0.0364044	1.05173	0.0214953	0.0328749	0.0496178	0.0523913	0.0107335	0.0263446	0.0487924	9322	8868	8730	10499	9542	7844	1.06971	1.12146	0.984812	1.03093	0.935543	0.989788	1758	1642	5266	3762	10212	5236	0.0248314	0.0311761	0.0215472	0.00842658	0.0342996	0.0483719	9212	8620	8765	10471	9624	7864
ZNF275	3883.37	7743.59	7704.2	0.0764452	1.00921	0.0446905	0.0713639	0.0712248	0.0927607	0.0704313	0.0274583	0.0395828	7780	8075	7405	7729	9486	8269	0.998207	0.976603	1.07656	0.985453	0.980989	1.00057	4510	5462	1917	4816	6490	4289	0.0482889	0.0380468	0.0400992	0.0523271	0.0374706	0.0399271	7789	8128	7160	7772	9517	8256
HAUS7	9873.12	9670.54	9862.71	0.0282898	0.813147	0.0130903	0.0261789	0.0267247	0.0525682	0.0076872	0.0227594	0.0186054	9598	9773	8722	10690	9719	9430	0.960636	0.795284	0.834503	0.662165	0.964539	0.944383	7228	10915	10834	11117	8154	9530	0.0179278	0.0123134	0.0183171	0.00380276	0.0305849	0.018025	9634	10018	9025	10863	9762	9512
CCNQ	8989.21	7022.77	7305.27	0.100186	0.89813	0.0476117	0.124664	0.119239	0.14486	0.0119811	0.054221	0.138132	6061	6451	5972	10417	8301	4855	0.919023	0.875249	0.955558	0.842689	0.967863	0.96442	9930	9873	6937	9601	7826	7901	0.0747692	0.0550169	0.0529438	0.00771704	0.0721401	0.126854	6366	6926	6132	10534	8376	4977
BCAP31	10533.2	1144.8	1574.77	0.668265	0.849349	0.202256	0.698553	0.745199	0.947497	0.281811	0.396033	0.570152	869	778	664	3826	2159	975	0.892169	0.852573	0.841159	0.811494	0.929485	0.898429	10688	10404	10781	10268	10444	10751	0.276138	0.212904	0.15064	0.16934	0.445823	0.395966	1075	1110	1165	4424	2395	1096
ABCD1	4096.06	9680.49	9665.55	0.0258272	1.01445	0.0161113	0.0284687	0.0322118	0.0231119	0.0195166	0.0524408	0.0651161	9507	9529	9777	9915	8384	7127	0.994347	0.999759	1.01233	1.05135	0.934911	0.948306	4777	4492	3888	3374	10243	9298	0.020112	0.0184847	0.0101183	0.01573	0.0674474	0.0612096	9501	9537	9764	9865	8530	7268
IDH3G	7937.54	2791.5	3155.5	0.332958	0.92239	0.132779	0.362229	0.418347	0.463156	0.088102	0.137964	0.397808	2274	1906	1963	7137	5586	1609	0.937365	0.870616	0.876492	1.00509	0.948075	0.911452	8928	10020	10255	4327	9486	10573	0.190595	0.155243	0.118489	0.0667897	0.174447	0.305374	2432	2372	2420	7102	5813	1775
SSR4	1963.15	449.241	580.611	1.23399	1.10607	0.26548	1.43736	1.34137	1.83928	0.317944	0.577305	1.29935	239	267	182	3507	1297	249	1.08713	0.991114	1.37342	0.972629	0.971437	0.923803	1469	4848	402	5188	7485	10321	0.350235	0.269783	0.214729	0.227171	0.631869	0.541572	330	428	224	3592	1361	401
ARHGAP4	3100.51	2046.95	1680.3	0.434837	1.0236	0.204282	0.437262	0.411492	0.55826	0.332333	0.559213	0.436102	1761	1950	1509	3388	1350	1434	1.05336	1.06074	1.04846	0.93186	0.908117	0.945013	2131	2611	2556	6498	10910	9494	0.246242	0.186911	0.157326	0.226649	0.576739	0.340745	1472	1640	917	3601	1602	1475
NAA10	7847.41	1917.56	1970.13	0.466296	0.926678	0.165575	0.538229	0.494284	0.740857	0.0918128	0.133307	0.318604	1295	1519	978	7028	5727	2121	0.940705	0.968206	0.921108	0.876693	0.959035	0.964404	8713	5843	8741	8522	8646	7903	0.252381	0.193703	0.155498	0.0607176	0.170804	0.268211	1394	1499	976	7387	5892	2183
RENBP	3522.61	8955.55	8896.16	0.0443175	1.02956	0.02595	0.0371698	0.0810771	0.0415648	0.0174584	0.073883	0.0596223	9136	7702	9104	10041	7558	7378	1.04769	1.02462	0.962455	1.08347	0.933857	0.922039	2289	3574	6533	2881	10284	10369	0.0273436	0.04505	0.016897	0.0145094	0.0941511	0.0546748	9046	7609	9150	9945	7742	7567
HCFC1	6333.87	2695.13	2781.54	0.35473	0.945221	0.16991	0.351414	0.293253	0.389816	0.384437	0.148003	0.193924	2355	3042	2446	3011	5349	3646	0.959425	0.959994	1.01609	0.845377	0.941886	0.973113	7325	6206	3717	9525	9888	6991	0.190539	0.13067	0.123276	0.235153	0.185187	0.174621	2435	3141	2233	3505	5574	3743
TMEM187	5642.77	9261.51	9305.4	0.0366857	0.977667	0.0207962	0.0423286	0.0461644	0.0414204	0.0168293	0.0356535	0.0537119	8911	8992	9112	10077	9102	7628	0.971963	0.919308	0.985087	1.03431	1.01835	1.02584	6343	8233	5257	3693	3369	2771	0.0287072	0.0238872	0.0172372	0.0133532	0.0503353	0.0550047	8965	9134	9120	10040	9084	7552
IRAK1	4423.11	3015.8	2914.48	0.316612	1.02371	0.167026	0.305225	0.27629	0.398446	0.286487	0.0921248	0.171938	2800	3267	2391	3782	6938	4082	0.964543	0.95135	0.994334	1.18461	0.928619	0.947457	6934	6644	4742	1752	10464	9349	0.171216	0.123407	0.1224	0.251082	0.116009	0.15245	2837	3393	2270	3302	7121	4258
MECP2	4428.8	2552.4	2473.81	0.441996	1.0003	0.224387	0.22696	0.299809	0.22296	1.01826	0.558958	0.307858	3807	2969	4346	864	1353	2207	0.979805	1.00227	1.02659	0.992547	0.983337	1.00229	5719	4392	3301	4640	6256	4144	0.135667	0.138855	0.081872	0.541152	0.624296	0.27069	3826	2875	4137	823	1400	2149
FLNA	847.801	1468.87	581.164	0.588419	1.25713	0.312711	0.494098	0.394528	0.62407	0.840981	0.969557	0.969337	1472	2076	1260	1209	495	410	1.20826	1.36326	1.50225	0.954753	0.996455	1.1847	604	540	276	5739	5004	493	0.307306	0.233036	0.23728	0.473223	0.886454	0.675353	704	790	161	1274	491	170
EMD	7987.48	3024.03	3213	0.308525	0.924324	0.136179	0.332657	0.337783	0.403188	0.160471	0.129669	0.227971	2523	2569	2360	5467	5830	3117	0.952847	0.928461	0.937627	0.878361	0.974528	0.971769	7844	7802	7860	8462	7142	7117	0.181201	0.141191	0.116319	0.106004	0.169046	0.201512	2609	2809	2496	5826	5930	3205
RPL10	2337.79	18.2361	2052.61	3.85483	1.11311	0.258773	4.57843	4.63573	4.36953	1.83563	2.83203	4.36771	8	8	12	144	23	7	0.852097	1.01976	1.43254	1.14805	1.01218	1.06942	10977	3754	345	2101	3731	1413	0.081328	0.113824	0.0987994	0.741142	0.909618	0.306981	6009	3785	3252	240	436	1764
DNASE1L1	4906.11	8299.21	8287.04	0.059864	0.980256	0.0362691	0.0618277	0.0819347	0.0399174	0.0557762	0.0774163	0.0968837	8157	7679	9167	8262	7441	5992	1.01775	1.02482	0.894934	0.983512	0.972401	0.930454	3406	3567	9782	4875	7364	10133	0.0430192	0.0455009	0.0151187	0.0414375	0.102605	0.087794	8097	7573	9306	8265	7498	6199
ATP6AP1	7887.63	2926.29	3128.72	0.31935	0.926842	0.139874	0.309436	0.359819	0.430214	0.177933	0.170414	0.28678	2750	2361	2190	5157	4886	2424	0.959933	0.924099	0.92099	0.902347	0.922389	0.969765	7285	8002	8747	7591	10633	7332	0.172277	0.147538	0.11908	0.120602	0.206952	0.246208	2814	2606	2398	5449	5166	2499
GDI1	3021.41	6775.23	6603.5	0.106083	1.04629	0.0647175	0.100241	0.115946	0.10855	0.0995947	0.128334	0.146017	6798	6541	6974	6795	5870	4646	1.05012	1.05238	0.992612	1.09003	0.945671	0.97458	2213	2792	4850	2781	9638	6836	0.0698682	0.0644738	0.0426311	0.0818969	0.162427	0.134955	6605	6306	6971	6549	6065	4739
FAM50A	4044.43	5732.3	5672.41	0.143106	1.00251	0.0738718	0.152371	0.175976	0.19536	0.0487161	0.141578	0.274652	5279	4938	4853	8535	5494	2541	1.03409	0.952114	1.02834	0.995496	0.933807	0.955216	2748	6608	3220	4576	10287	8761	0.100838	0.0844929	0.073477	0.0366789	0.176075	0.233453	5075	5158	4641	8522	5784	2677
PLXNA3	2470.72	9834.28	9784.74	0.0222838	1.05151	0.0144422	0.023005	0.0270145	0.0206672	0.0184484	0.0319366	0.0388948	9734	9756	9877	9972	9283	8312	1.04568	1.08463	1.11978	0.955937	1.04988	1.05913	2348	2159	1291	5694	1909	1641	0.017233	0.0169662	0.0100454	0.0135243	0.0465571	0.0415508	9695	9655	9774	10019	9214	8191
LAGE3	9217.13	1906.19	2096.88	0.46186	0.891225	0.163216	0.551871	0.532658	0.664341	0.0985686	0.105267	0.200153	1254	1353	1141	6820	6537	3526	0.916863	0.93072	0.916178	0.801139	0.982848	0.997836	10021	7694	8957	10451	6298	4515	0.249736	0.195017	0.14854	0.0595689	0.139624	0.184222	1429	1471	1238	7429	6588	3524
UBL4A	10045.8	5937.59	6431.58	0.135561	0.872577	0.0610975	0.154579	0.149828	0.19766	0.0401785	0.0524457	0.11256	5219	5587	4804	8873	8383	5519	0.893491	0.875899	0.86715	0.853766	0.973346	0.995964	10665	9854	10444	9279	7264	4672	0.0882528	0.0675768	0.0625678	0.0259927	0.0702267	0.108253	5656	6119	5398	9159	8438	5534
SLC10A3	7970.43	8523.01	8689.32	0.0558168	0.921971	0.0294044	0.0633217	0.0678156	0.0668398	0.02529	0.0300664	0.054971	8109	8201	8250	9618	9373	7566	0.931956	0.94911	0.865082	0.941738	0.989243	1.0101	9244	6745	10477	6178	5660	3581	0.0402892	0.0353154	0.0238023	0.0182105	0.0413316	0.0553848	8266	8315	8558	9692	9390	7528
FAM3A	6808.73	6025.67	6187.08	0.132223	0.953439	0.0670022	0.13963	0.15939	0.16727	0.0626039	0.0647631	0.0886728	5619	5363	5463	8008	7879	6263	0.94807	0.949245	0.949548	0.966892	0.974007	0.985959	8219	6738	7251	5352	7203	5625	0.0854853	0.0773165	0.0595305	0.0456764	0.0863706	0.085531	5794	5559	5632	8078	7962	6302
G6PD	7246.64	5529.71	5708.5	0.150679	0.929357	0.0739152	0.158362	0.225397	0.163337	0.0556176	0.14885	0.255323	5114	3986	5547	8269	5336	2772	0.96909	0.94028	0.971315	0.836744	0.952118	1.01889	6566	7165	6009	9755	9191	3080	0.0978022	0.103032	0.0596724	0.0351545	0.188207	0.233501	5214	4207	5622	8611	5506	2676
IKBKG	7672.99	7565.86	7750.87	0.0816911	0.931305	0.0422912	0.0869691	0.0963067	0.104445	0.0390439	0.110108	0.125176	7222	7183	7078	8924	6380	5181	0.959175	0.917623	0.942034	0.906389	0.947853	0.961031	7344	8299	7639	7445	9506	8237	0.0558927	0.0473657	0.039082	0.0268243	0.140593	0.11536	7344	7445	7245	9111	6566	5331
GAB3	3254.52	4195.54	4029.88	0.233099	1.03216	0.138271	0.18843	0.201064	0.198877	0.344025	0.262771	0.139784	4454	4397	4777	3312	3400	4807	1.01946	1.10109	1.01182	0.996258	0.988591	1.01836	3331	1889	3910	4560	5714	3108	0.119986	0.109534	0.0733812	0.250183	0.330351	0.135433	4323	3962	4645	3315	3444	4721
DKC1	4067.84	1026.85	739.012	0.718589	0.978126	0.256225	0.809233	0.729588	0.91682	0.418714	0.16479	0.242374	690	814	709	2792	4994	2938	1.04796	1.04038	1.01503	0.809126	0.97538	0.982963	2277	3100	3761	10314	7056	5956	0.343937	0.257443	0.180907	0.242613	0.212093	0.21519	369	528	450	3402	5090	2980
MPP1	1420.42	1667	916.617	0.509171	1.18326	0.284715	0.559671	0.619531	0.433065	0.424415	0.0768663	0.201968	1220	1061	2167	2753	7462	3499	1.14291	1.30637	0.957298	1.32644	0.92017	1.00397	943	641	6830	986	10705	4007	0.313934	0.298333	0.124281	0.402312	0.0964211	0.186861	631	277	2189	1845	7669	3476
F8	2624.5	10423.9	10390	0.0113476	1.06827	0.00760413	0.0115849	0.00984303	0.0119966	0.011966	0.0173069	0.00790592	10353	10609	10318	10418	10007	10225	1.06393	1.5616	0.753342	0.894212	1.04917	0.969615	1877	289	11074	7898	1933	7347	0.00901845	0.00924009	0.00397975	0.00817821	0.0253119	0.00790048	10298	10275	10494	10495	9972	10248
F8A1	8459.63	5201.07	5591.88	0.168365	0.913024	0.0738381	0.21115	0.241131	0.21311	0.00806991	0.0681314	0.14226	4060	3751	4505	10666	7756	4752	0.914781	0.857475	0.926823	0.953015	0.986002	0.966123	10103	10329	8478	5789	5966	7732	0.118914	0.0994638	0.0712092	0.0057658	0.0918662	0.130592	4359	4369	4800	10696	7814	4873
FUNDC2	8449.9	2451.2	2740.5	0.374226	0.915785	0.146672	0.415225	0.405751	0.551473	0.124457	0.182168	0.33913	1895	2002	1543	6167	4639	1965	0.921385	0.904413	0.886674	0.95067	0.951216	0.922901	9812	8859	10017	5855	9256	10344	0.207429	0.15776	0.13223	0.0892715	0.227102	0.270583	2087	2293	1873	6293	4824	2152
MTCP1	5963.03	10371.7	10410.8	0.0121108	0.933232	0.00767076	0.00645154	0.0110227	0.00983015	0.0211389	0.0691061	0.00275701	10707	10528	10440	9833	7721	10823	0.813205	1.07976	0.855645	0.984322	1.00823	1.03874	11055	2223	10621	4844	4023	2224	0.00387927	0.00714556	0.00371602	0.0159422	0.0952457	0.00289809	10796	10491	10530	9850	7700	10802
BRCC3	8016.97	4871.5	5104.57	0.181945	0.924223	0.0888715	0.198114	0.164158	0.24341	0.122096	0.135786	0.125036	4301	5238	4021	6217	5655	5186	0.941561	0.934419	0.945925	0.874989	0.977164	0.974393	8656	7492	7424	8580	6885	6853	0.115791	0.0780844	0.0809915	0.0806193	0.177107	0.116842	4462	5516	4179	6601	5757	5281
VBP1	9530.32	2034.63	2457.29	0.432252	0.879187	0.167489	0.495374	0.474312	0.544716	0.214607	0.13025	0.287061	1467	1605	1572	4630	5814	2420	0.92386	0.84161	0.847241	0.904038	0.964813	0.942752	9682	10563	10718	7526	8129	9610	0.235367	0.163854	0.125549	0.145186	0.168076	0.239557	1621	2134	2141	4923	5949	2597
RAB39B	3626.08	9590.38	9544.51	0.0290873	1.04647	0.0177227	0.0362734	0.0365983	0.0312652	0.0122123	0.0194824	0.031897	9170	9374	9460	10403	9901	8685	1.01446	1.01376	0.920781	1.23689	1.01623	1.05595	3564	3950	8753	1403	3478	1710	0.0258673	0.0211583	0.012314	0.0115513	0.0275995	0.0341661	9153	9330	9546	10180	9877	8586
CLIC2	3138.53	6044.84	5856.79	0.143474	1.042	0.0964456	0.0846903	0.133518	0.0785921	0.277096	0.0201975	0.0183281	7303	6018	7844	3873	9857	9455	1.0469	1.09038	0.961319	1.06939	0.917027	0.826814	2314	2056	6596	3092	10765	11062	0.0594974	0.0759151	0.0307547	0.219615	0.0258177	0.0155494	7148	5619	7952	3684	9953	9671
TMLHE	6675.11	7526.31	7640.79	0.0839205	0.948324	0.0499194	0.063922	0.0728623	0.0704726	0.128425	0.226411	0.0640859	8084	8016	8128	6092	3887	7167	0.989633	0.923477	0.917739	0.962448	0.997404	0.951895	5076	8030	8885	5482	4907	9047	0.0431647	0.0367511	0.0265306	0.0932311	0.291067	0.060507	8086	8207	8323	6171	3905	7297
SPRY3	4971.57	10784	10798.3	0.00583774	0.96286	0.00365315	0.005122	0.00458156	0.00533542	0.00831197	0.00497967	0.00958254	10802	10939	10747	10650	10801	10079	0.992918	0.81973	1.05348	0.985313	0.915976	0.901702	4862	10772	2420	4820	10789	10711	0.00376382	0.00221508	0.00248128	0.00615242	0.00625811	0.00890854	10816	10992	10726	10662	10833	10153
VAMP7	8052.11	4451.63	4741.23	0.217989	0.919697	0.115467	0.174794	0.1909	0.172944	0.333317	0.0962691	0.133738	4739	4610	5323	3377	6817	4942	0.951151	0.949233	0.93078	0.847623	0.975791	0.938032	7987	6739	8249	9468	7021	9837	0.10477	0.0903434	0.0600328	0.206723	0.127189	0.119743	4900	4808	5590	3837	6882	5183
ZNF596	5529.99	10083.5	10125.9	0.0171296	0.956528	0.0100873	0.0147836	0.0184753	0.0175179	0.0177417	0.0223784	0.0101442	10164	10129	10022	10020	9736	10037	0.951314	0.902394	1.09814	0.874266	0.993575	0.980641	7972	8938	1524	8612	5246	6194	0.0102218	0.00983765	0.00839256	0.0118972	0.0309811	0.0102558	10205	10218	9934	10149	9742	10054
FBXO25	4253.62	7664.14	7637.4	0.0776537	1.01359	0.0469984	0.0674532	0.118305	0.0513249	0.0735312	0.128769	0.109697	7943	6483	8770	7640	5860	5599	1.00552	0.954598	0.99465	1.09959	0.993516	1.01297	4061	6478	4719	2637	5256	3416	0.0461346	0.0595746	0.0213415	0.0609427	0.171198	0.107473	7927	6629	8777	7377	5882	5562
ERICH1	3267.73	2396.56	2184.71	0.389619	1.01516	0.197193	0.327988	0.472329	0.336055	0.422104	0.676645	0.456862	2565	1615	2879	2766	999	1335	1.03897	1.0519	1.06843	0.901331	0.937528	0.967433	2576	2804	2067	7637	10108	7589	0.195363	0.204218	0.117079	0.272111	0.683861	0.361542	2334	1295	2472	3049	1135	1311
CLN8	1581.05	5246.58	4792.87	0.17591	1.11807	0.119874	0.142978	0.138062	0.140268	0.282333	0.104805	0.101725	5525	5899	6086	3820	6548	5850	1.12203	1.09947	1.11653	1.13425	0.973537	0.987298	1095	1918	1330	2237	7245	5484	0.103354	0.0788789	0.0601543	0.237109	0.137718	0.0975608	4969	5474	5578	3478	6639	5874
ARHGEF10	4607.65	8332.46	8322.55	0.0604279	0.996923	0.0395805	0.0300009	0.0259734	0.0533572	0.13238	0.017786	0.00502786	9441	9794	8686	6002	9981	10529	0.9797	0.985569	1.02175	1.00067	1.08723	1.10654	5728	5067	3482	4460	1007	913	0.0208364	0.0148521	0.0227463	0.0998871	0.0269573	0.00571014	9449	9830	8636	5981	9908	10477
KBTBD11	760.764	5402.56	3953.22	0.165491	1.25229	0.100191	0.137113	0.0594857	0.35506	0.110306	0.0341015	0.0613501	5677	8505	2712	6506	9189	7296	1.20902	1.2702	1.34205	1.18788	0.967381	0.974725	598	738	440	1725	7878	6821	0.107239	0.0418201	0.152802	0.0989023	0.0457647	0.0594114	4789	7842	1081	6016	9242	7346
MYOM2	3832.25	9774.45	9745.07	0.0250521	1.0356	0.0146011	0.0180038	0.0377674	0.032316	0.0121211	0.0223337	0.0140433	9986	9322	9422	10407	9739	9763	0.974699	0.95473	1.03366	1.17931	1.0497	1.10767	6116	6472	3039	1793	1917	904	0.0126768	0.0205289	0.0142693	0.0109292	0.0326661	0.0160118	10006	9382	9390	10231	9683	9643
MCPH1	5089.33	4063.38	4097.7	0.257527	0.983735	0.150463	0.186201	0.178518	0.180871	0.484516	0.494181	0.139449	4500	4879	5150	2411	1613	4814	0.973882	0.953705	1.02296	0.984385	1.0779	1.0197	6188	6526	3431	4842	1173	3039	0.113429	0.0856881	0.068528	0.334208	0.621702	0.13531	4544	5098	4984	2442	1408	4727
ANGPT2	1219.37	8818.08	8351.66	0.0458101	1.1902	0.0360588	0.0587131	0.0545802	0.0154924	0.0544547	0.163663	0.0509268	8290	8685	10118	8300	5011	7742	1.48462	1.32172	1.05082	0.903656	1.13618	1.07411	194	606	2494	7540	537	1328	0.0597671	0.0401621	0.00712669	0.0371792	0.24548	0.0547094	7132	7965	10084	8493	4532	7565
AGPAT5	5584.65	2471.76	2469.53	0.382997	0.987672	0.195348	0.35895	0.336485	0.424113	0.412443	0.225059	0.105001	2296	2577	2230	2829	3911	5743	0.958868	0.952779	0.954593	1.08445	1.06423	0.996783	7372	6566	6997	2872	1501	4605	0.193601	0.144457	0.12233	0.321006	0.308865	0.101491	2370	2703	2275	2552	3690	5739
PRAG1	3007.77	9449.05	9189	0.0305216	1.10465	0.0244285	0.0213962	0.013432	0.0325559	0.0547023	0.195907	0.0639952	9809	10407	9412	8297	4398	7176	0.972284	0.945133	1.02763	1.47356	1.12599	1.00859	6311	6931	3254	575	607	3670	0.0149411	0.00758596	0.014287	0.0608998	0.2876	0.0640233	9852	10450	9385	7379	3943	7143
MFHAS1	4455.41	6184.5	6116.85	0.130202	1.01721	0.0806668	0.123682	0.0993627	0.131297	0.166465	0.224141	0.0854851	6095	7076	6326	5362	3925	6370	0.962745	0.953504	1.01142	1.14119	1.08495	1.07379	7088	6537	3930	2164	1040	1332	0.0777634	0.0506638	0.0514338	0.142806	0.313695	0.0899644	6222	7226	6250	4982	3630	6137
ERI1	8047.95	5334.17	5605.52	0.174168	0.920497	0.100359	0.13646	0.103276	0.167476	0.289459	0.10972	0.0625399	5695	6942	5455	3754	6397	7245	0.899842	0.86744	0.896378	1.01833	1.03951	0.981989	10548	10112	9745	4036	2276	6043	0.0794716	0.0477602	0.0562561	0.21795	0.153667	0.060971	6120	7418	5870	3705	6273	7281
PPP1R3B	2483.52	8058.58	7782.52	0.0680091	1.07805	0.0516479	0.043204	0.0449957	0.0513164	0.13252	0.0271636	0.0317966	8878	9028	8771	5999	9500	8694	1.06064	0.875516	1.08298	1.29307	1.00444	1.00427	1945	9865	1783	1112	4327	3992	0.0319413	0.0222083	0.0232331	0.129209	0.0379586	0.0323942	8768	9255	8601	5256	9509	8682
TNKS	4947.49	3300.44	3598.32	0.421171	0.980606	0.190189	0.122137	0.14868	0.123872	1.28999	0.622637	0.10382	6147	5613	6538	526	1147	5786	1.01287	1.01579	0.96395	0.929807	0.985673	1.00462	3649	3879	6437	6576	6007	3969	0.0808793	0.0778395	0.0465689	0.555467	0.677891	0.101203	6032	5526	6644	757	1160	5754
MSRA	6395.38	3124.73	3119.38	0.339867	0.963119	0.193949	0.223354	0.239505	0.268624	0.627986	0.371575	0.0852982	3857	3772	3669	1786	2354	6374	0.942766	0.936413	0.862915	1.11038	1.10271	0.941214	8571	7385	10517	2513	794	9705	0.128726	0.108005	0.0799813	0.459083	0.500771	0.0786928	4047	4015	4241	1374	2015	6575
MTMR9	2860.73	5642.43	5408.13	0.150321	1.05627	0.094021	0.140563	0.143769	0.139974	0.17698	0.194518	0.144726	5587	5753	6089	5179	4418	4685	1.04285	1.07367	0.994123	1.11446	1.00254	0.989301	2436	2350	4752	2462	4476	5282	0.0945978	0.0798606	0.0534618	0.148164	0.254387	0.135872	5356	5419	6082	4846	4402	4706
SLC35G5	2510.93	10984.1	10980	0.00326613	1.06048	0.0020359	0.00345012	0.00646184	0.00120734	0.0019452	0.00352943	0.00348519	10937	10814	11114	11074	10930	10723	1.0609	0.925915	1.17436	1.08074	0.991339	1.05522	1942	7918	885	2921	5449	1732	0.00270102	0.00358051	0.000579255	0.0012828	0.0047592	0.00374684	10923	10846	11088	11065	10925	10694
NEIL2	8162.68	7858.93	8054.84	0.0745878	0.909497	0.0368714	0.0707089	0.0926637	0.113915	0.0210639	0.0287205	0.0410874	7813	7279	6818	9838	9433	8185	0.966423	0.936865	0.922826	0.811874	1.01972	1.02975	6790	7350	8671	10259	3278	2576	0.0463486	0.046653	0.0413811	0.0131029	0.0407204	0.0426064	7906	7492	7063	10062	9408	8133
FDFT1	6711.83	1836.86	1858.6	0.468887	0.954	0.193933	0.493888	0.490587	0.618678	0.272393	0.299917	0.270722	1473	1536	1280	3931	2951	2587	0.961359	0.922195	0.956775	0.975672	1.01217	0.984691	7180	8086	6866	5091	3732	5757	0.244442	0.183601	0.150553	0.197136	0.380799	0.237614	1497	1718	1169	3969	2904	2620
CTSB	2155.4	3221.87	2815.4	0.290811	1.09653	0.164037	0.279366	0.319563	0.335229	0.229088	0.428114	0.72836	3060	2744	2889	4442	1958	684	1.11797	1.12687	0.957273	1.18401	0.954062	1.3038	1140	1579	6832	1755	9050	272	0.184595	0.164127	0.104716	0.202712	0.488534	0.668387	2544	2129	2979	3894	2102	182
LONRF1	4628.89	5036.21	5029.39	0.229866	0.994867	0.140272	0.0880353	0.0880351	0.11968	0.623714	0.199202	0.0591463	7193	7457	6663	1800	4335	7394	1.00427	0.994651	0.988073	0.992473	1.00203	0.951648	4137	4705	5080	4643	4520	9064	0.0591949	0.047216	0.0462989	0.408378	0.259913	0.0559964	7160	7458	6664	1798	4308	7497
TRMT9B	5676.73	10607.7	10671.7	0.00841256	0.90785	0.00480029	0.00476473	0.00521233	0.0104714	0.0132018	0.00524922	0.00166518	10831	10894	10402	10316	10780	10987	1.12166	0.742872	0.895982	0.870882	0.925935	0.848349	1101	11064	9754	8740	10546	11030	0.00395482	0.00229887	0.00414132	0.00880616	0.00667633	0.00140148	10789	10983	10476	10448	10807	11036
DLC1	2099.28	7099.19	6587.6	0.0966603	1.12243	0.0751287	0.0851068	0.109589	0.0298989	0.162046	0.0097009	0.00302505	7285	6740	9518	5435	10445	10787	1.05117	1.20568	0.932714	1.30014	1.0392	0.829437	2183	1010	8141	1082	2290	11056	0.0600174	0.0701211	0.0119494	0.158427	0.0139921	0.00254639	7116	5963	9592	4627	10421	10853
MICU3	4685.99	7880.06	7776.41	0.0730392	1.01282	0.0498786	0.0426058	0.0693313	0.0465856	0.133634	0.113825	0.0274118	8897	8142	8916	5970	6266	8914	0.939246	1.03462	0.948539	1.12887	1.12878	1.0694	8807	3260	7305	2299	589	1414	0.0279134	0.0393025	0.0185601	0.113738	0.172838	0.02985	9018	8033	9000	5609	5849	8817
ZDHHC2	3682.78	2771.48	2594.5	0.360739	1.02237	0.202889	0.291476	0.329425	0.273727	0.548327	0.18629	0.155426	2925	2634	3602	2126	4564	4420	1.01002	1.0156	1.01966	1.04422	1.04579	1.00764	3803	3883	3553	3506	2048	3728	0.172717	0.151462	0.0959116	0.391465	0.254931	0.147822	2801	2481	3389	1924	4393	4375
CNOT7	9135.58	1341.01	1569.17	0.588196	0.898446	0.21612	0.667093	0.728217	0.608256	0.349219	0.223339	0.452014	927	818	1305	3268	3939	1360	0.935755	0.862374	0.906294	0.889361	0.985208	0.930735	9016	10244	9344	8071	6057	10121	0.283251	0.213218	0.141548	0.226464	0.283921	0.344991	1002	1106	1518	3604	3995	1445
VPS37A	8158.57	4337.75	4656.57	0.229446	0.91788	0.121878	0.15635	0.205811	0.181848	0.373775	0.163499	0.13924	5176	4312	5132	3091	5017	4821	0.963738	0.928298	0.909123	0.87036	0.953492	0.968232	7010	7811	9238	8759	9084	7492	0.0961625	0.0941924	0.0611786	0.23598	0.205816	0.128302	5291	4613	5515	3493	5188	4941
PCM1	5128.02	455.28	526.398	1.11723	0.956312	0.327645	0.951481	0.956392	0.828362	1.73267	0.961273	0.576113	529	519	828	189	508	961	1.01051	0.930488	1.05412	0.830131	0.928415	0.977382	3779	7705	2396	9912	10469	6538	0.343776	0.251188	0.183933	0.531685	0.822997	0.433915	373	564	420	869	674	911
ASAH1	4330.07	1163.5	1024.52	0.651732	1.02291	0.285686	0.670937	0.690077	0.712215	0.533698	0.446952	0.840601	917	883	1033	2191	1844	528	1.01743	0.903056	0.903052	1.26811	1.01077	1.31989	3421	8909	9470	1218	3827	254	0.308857	0.217839	0.150363	0.465683	0.536596	0.720691	685	1033	1176	1324	1810	140
NAT1	10559.4	9650.72	9856.42	0.0279678	0.82973	0.013253	0.0240973	0.029231	0.0455023	0.0130407	0.0212939	0.028771	9696	9665	8959	10332	9791	8840	0.900713	0.756446	0.890067	0.771693	0.954827	0.914872	10527	11033	9940	10769	8986	10514	0.0155221	0.0127532	0.0170303	0.00770637	0.0283365	0.0267716	9823	9976	9142	10535	9849	8968
CSGALNACT1	385.459	8299.73	7235.82	0.0622874	1.45407	0.071379	0.0308307	0.0224379	0.04987	0.146011	0.505791	0.097278	9412	9963	8816	5740	1560	5979	1.23666	1.47166	1.15103	1.95694	1.27679	1.07647	519	368	1032	112	182	1287	0.0269975	0.0193013	0.0240309	0.215186	0.75031	0.101963	9068	9480	8540	3734	903	5729
INTS10	6036.11	2014.54	2029.39	0.44413	0.980245	0.20442	0.433592	0.383833	0.590572	0.368523	0.271628	0.247291	1779	2156	1375	3123	3292	2874	0.934204	0.911041	0.947703	1.12803	1.02456	0.956454	9106	8596	7348	2308	3001	8643	0.217061	0.15266	0.146065	0.301895	0.352745	0.213124	1910	2435	1331	2740	3206	3010
ATP6V1B2	5243.85	3870.15	3899.08	0.250185	1.00231	0.14397	0.188833	0.20881	0.30005	0.303046	0.318318	0.532385	4443	4252	3266	3636	2766	1080	0.970609	0.876075	0.911652	1.25092	0.950438	1.19618	6438	9850	9137	1305	9327	462	0.114452	0.0899884	0.0919372	0.279501	0.376866	0.501803	4509	4834	3586	2957	2934	570
DOK2	1320.52	9849.42	9747.35	0.022419	1.13937	0.0164251	0.0167844	0.0344552	0.00346086	0.0349754	0.33138	0.60574	10041	9447	10899	9103	2671	893	1.24616	1.09873	1.19182	1.02077	0.966663	1.14311	491	1932	806	3977	7974	679	0.0151435	0.0216561	0.00179987	0.0271008	0.397102	0.525184	9841	9295	10853	9093	2772	462
XPO7	4200.94	3113.14	3077.71	0.382093	1.00222	0.197891	0.172316	0.243766	0.185949	0.926341	0.284789	0.115335	4801	3703	5051	1046	3137	5447	0.987437	1.07914	1.0042	0.938078	0.99418	0.975494	5212	2236	4242	6300	5182	6727	0.107401	0.126321	0.0688556	0.488986	0.357145	0.108474	4778	3290	4959	1151	3157	5528
NUDT18	3927.61	8497	8462.27	0.05628	1.02019	0.0325368	0.0740288	0.0613771	0.0676886	0.0220254	0.0398782	0.0498527	7661	8443	8231	9791	8919	7793	0.999617	0.998587	1.01323	1.06934	0.945665	0.972497	4418	4535	3840	3093	9640	7060	0.0500474	0.0338507	0.0282092	0.0180399	0.0521835	0.0485246	7678	8424	8171	9703	9008	7857
REEP4	6773.59	6941.69	7110.16	0.102033	0.949845	0.0504081	0.106648	0.102738	0.165495	0.0332514	0.0457048	0.0879105	6593	6958	5503	9198	8684	6291	0.975212	0.91575	0.936104	0.972315	0.877404	0.934489	6081	8383	7946	5197	11095	9995	0.0687328	0.0501781	0.0581565	0.0245648	0.0553387	0.0804045	6660	7260	5723	9236	8910	6503
BMP1	4880.08	8214.27	8170.72	0.0632911	1.00362	0.0391305	0.0488245	0.0550685	0.0695111	0.0797605	0.00989661	0.0108193	8665	8670	8163	7424	10430	9989	0.928401	1.052	0.931118	1.10298	0.922118	0.98503	9469	2801	8231	2598	10643	5730	0.0313978	0.0322329	0.0265744	0.0663169	0.0126693	0.0109859	8806	8546	8318	7120	10487	10002
POLR3D	5782.18	5063.95	5141.52	0.170916	0.96299	0.0850817	0.206885	0.202232	0.212317	0.0622302	0.0916782	0.109737	4140	4375	4523	8027	6954	5597	1.00128	0.932872	0.983524	0.934286	0.985885	1.01306	4310	7571	5330	6427	5979	3410	0.127862	0.0932584	0.0753315	0.0438749	0.122587	0.10752	4074	4661	4510	8160	6986	5561
PIWIL2	581.454	10772.4	10524.5	0.00627357	1.37944	0.00739105	0.00315275	0.00350507	0.00182435	0.0166121	0.0116502	0.00202721	10964	11008	11055	10093	10304	10927	1.11124	1.08864	1.46234	1.85554	1.13007	1.00994	1206	2086	307	148	578	3592	0.00258163	0.00221022	0.00112552	0.0236468	0.01831	0.00204873	10942	10993	10977	9292	10218	10924
SLC39A14	2445.25	7732	7465.86	0.0772908	1.15156	0.0467792	0.0760252	0.0426745	0.145061	0.0454021	0.0199025	0.00812704	7598	9112	5964	8656	9875	10209	1.00202	0.93862	1.0154	1.65018	1.03519	1.06339	4268	7266	3743	308	2472	1537	0.0514367	0.0226517	0.0563273	0.0567012	0.0287195	0.00890781	7594	9220	5864	7567	9831	10154
PPP3CC	2533.23	5372.22	5204.07	0.196273	1.05411	0.127496	0.0975368	0.107559	0.0928456	0.487152	0.787281	0.120213	6892	6806	7402	2399	741	5318	1.08822	1.12026	1.01869	0.989251	1.03593	1.0366	1462	1662	3593	4717	2437	2308	0.0705832	0.0640366	0.0379755	0.33739	0.831999	0.119823	6579	6338	7326	2401	654	5181
SORBS3	2427.52	7109.42	6783.12	0.0965066	1.07724	0.0559842	0.111684	0.143653	0.114732	0.0159569	0.0702771	0.0549296	6435	5759	6797	10142	7674	7569	1.05939	1.19176	0.980292	1.07751	0.980196	0.954708	1980	1073	5496	2974	6577	8814	0.0779262	0.0885813	0.0442395	0.01319	0.0941234	0.0523097	6216	4947	6844	10059	7747	7677
PDLIM2	1727.5	6127.58	5599.89	0.127675	1.12	0.0762895	0.172323	0.188283	0.127471	0.0226205	0.188464	0.339537	4800	4675	6435	9763	4521	1959	1.11923	1.20278	1.02111	1.13686	0.966844	0.96766	1130	1024	3500	2199	7951	7563	0.121741	0.11313	0.0505939	0.0196932	0.238241	0.283994	4254	3814	6326	9581	4637	2001
C8orf58	6777.98	9430.06	9496.68	0.0325025	0.954309	0.0183334	0.0376847	0.0465532	0.031448	0.0143241	0.0182092	0.027747	9103	8970	9453	10245	9966	8898	0.949992	0.952593	0.907166	1.00749	1.00475	0.995716	8084	6578	9306	4265	4294	4693	0.025121	0.0249475	0.0122	0.0110649	0.0255053	0.0281251	9194	9053	9559	10223	9968	8900
CCAR2	7533.76	5239.1	5500.8	0.172701	0.929105	0.0924816	0.140641	0.130402	0.182953	0.236809	0.126596	0.0840379	5583	6096	5103	4338	5915	6417	0.965853	0.964971	0.908821	0.876773	0.9405	0.971862	6840	5976	9250	8520	9950	7109	0.087657	0.0657731	0.0614711	0.155025	0.159446	0.0801104	5675	6243	5488	4709	6134	6511
BIN3	8186.22	4504.75	4785.35	0.248182	0.922708	0.139149	0.125802	0.137419	0.152731	0.576778	0.327436	0.137362	6024	5913	5792	1996	2705	4870	0.944543	0.900287	0.916558	0.929442	0.9912	0.97762	8453	9028	8938	6584	5460	6507	0.0774842	0.0643197	0.0531599	0.361632	0.402912	0.127927	6237	6318	6110	2178	2726	4949
PEBP4	3366.29	10710.4	10662.5	0.00695008	1.05294	0.00522745	0.00398235	0.00592803	0.00458536	0.0133046	0.020156	0.00577096	10892	10843	10808	10309	9860	10446	1.0226	0.974812	0.993095	1.22124	1.06108	0.986363	3192	5552	4821	1503	1587	5581	0.00301023	0.00344877	0.00200416	0.0124467	0.0298121	0.00585262	10891	10860	10811	10108	9784	10458
RHOBTB2	4352.71	9752.17	9730.58	0.0238743	1.00988	0.0153814	0.0251714	0.0237378	0.0222725	0.0243155	0.0344772	0.0272749	9644	9902	9804	9661	9171	8922	0.880629	1.10722	0.869482	1.18221	0.998753	0.977149	10822	1806	10388	1768	4789	6559	0.0158263	0.0153191	0.0083853	0.0219947	0.0477618	0.027142	9796	9783	9935	9416	9176	8950
TNFRSF10B	3680.96	7275.52	6935.48	0.104484	1.05483	0.0846326	0.033874	0.0318149	0.0581807	0.294065	0.292794	0.0987272	9272	9540	8522	3717	3044	5934	0.971729	1.01915	0.97058	1.25785	1.05304	0.952526	6352	3773	6046	1267	1799	8991	0.0232113	0.0186226	0.0234501	0.273246	0.387785	0.0914968	9322	9530	8584	3034	2841	6080
TNFRSF10D	2605.38	8945.33	8405.13	0.0442314	1.13733	0.0448289	0.012411	0.0131237	0.0239425	0.127449	0.10479	0.0310687	10301	10427	9744	6118	6549	8731	1.00613	0.977343	0.980848	1.58501	1.0746	0.995152	4030	5419	5466	386	1242	4746	0.00912037	0.00766978	0.0101438	0.152382	0.151992	0.0313847	10289	10440	9759	4761	6313	8728
TNFRSF10A	4178.75	8611.02	8426.46	0.0517138	1.0364	0.0370795	0.0405302	0.0250965	0.0509342	0.0902944	0.177208	0.0920734	8983	9842	8785	7079	4737	6144	0.997342	0.926453	0.956866	1.26495	1.0568	1.02795	4568	7897	6861	1232	1697	2665	0.0282655	0.0135135	0.0203823	0.0861569	0.245907	0.0924178	8989	9922	8852	6386	4524	6044
CHMP7	4066.78	7432.5	7405.68	0.0860796	1.0432	0.0474773	0.0895688	0.0985295	0.120006	0.036214	0.261844	0.236214	7140	7110	6649	9041	3407	3015	0.960386	1.00842	0.956775	1.24724	1.04872	1.05932	7248	4152	6865	1324	1943	1635	0.0575335	0.053166	0.0449409	0.0342686	0.349328	0.226691	7255	7045	6783	8676	3236	2794
R3HCC1	7769.56	4944.95	5206.21	0.176211	0.933297	0.0840631	0.189413	0.215586	0.224414	0.0754309	0.063362	0.109108	4432	4138	4312	7561	7944	5626	0.940227	0.921183	0.920105	0.951673	0.984654	0.978911	8748	8137	8781	5830	6115	6377	0.111168	0.0972081	0.0737713	0.0541048	0.0854695	0.103336	4628	4466	4627	7682	7997	5686
LOXL2	1792.96	10766.3	10638	0.00652743	1.16016	0.00622019	0.0019606	0.00284166	0.0016588	0.0196487	0.0301884	0.00284251	11078	11057	11071	9908	9368	10809	1.00544	0.778985	1.45013	1.40609	1.0691	0.958126	4063	10966	316	734	1369	8495	0.00143481	0.00125896	0.00100808	0.0211789	0.044847	0.00275875	11075	11096	11006	9469	9268	10830
ENTPD4	1638.02	5348.34	4904.33	0.180035	1.11151	0.124584	0.132506	0.121318	0.11668	0.349637	0.293059	0.170465	5815	6383	6758	3262	3039	4104	1.1204	1.13751	1.0925	1.09563	0.96253	0.977966	1116	1479	1619	2694	8345	6464	0.0963507	0.0726385	0.050049	0.279296	0.354741	0.156131	5279	5815	6369	2959	3181	4164
SLC25A37	2048.18	2049.23	1343.63	0.470086	1.14046	0.29311	0.356677	0.367767	0.42165	0.734252	0.40787	0.362236	2316	2285	2250	1481	2077	1820	1.01356	1.07699	1.02464	1.44667	1.02489	1.04343	3611	2272	3378	635	2981	2071	0.203637	0.174818	0.130826	0.66316	0.50391	0.323423	2168	1902	1942	407	1994	1626
ADAM28	861.368	3783.65	2801.96	0.272308	1.22897	0.201647	0.209881	0.28825	0.127504	0.463595	0.179925	0.0922693	4076	3096	6432	2525	4679	6139	1.16911	1.2714	1.17067	1.30471	1.4276	1.3929	781	734	900	1067	83	197	0.151176	0.17068	0.0580174	0.426713	0.33693	0.125481	3337	1982	5728	1627	3369	5011
DOCK5	3093.9	2336.64	1994.01	0.510334	1.05845	0.260017	0.208698	0.190781	0.287985	1.35387	0.520253	0.180703	4098	4612	3414	462	1506	3886	0.971218	1.01184	1.07323	1.1775	1.23405	0.992492	6385	4022	1968	1813	233	4960	0.124969	0.0962503	0.104935	0.713913	0.741586	0.167081	4160	4507	2969	284	931	3912
GNRH1	4153.96	10600.6	10631.8	0.0086268	0.972747	0.00546416	0.00538495	0.00572173	0.00402104	0.0193795	0.00960423	0.00586926	10789	10859	10861	9924	10456	10436	0.787377	0.754267	1.43261	0.916728	0.975785	1.01212	11087	11036	344	7074	7022	3475	0.00313781	0.00257229	0.00252643	0.0136201	0.0130058	0.00610889	10876	10952	10714	10012	10473	10430
KCTD9	5605.29	5465	5523.16	0.176706	0.976232	0.108661	0.110821	0.104316	0.135366	0.356322	0.108588	0.07468	6472	6914	6208	3211	6438	6768	0.965793	0.937963	0.999898	1.00127	0.982835	0.977685	6848	7296	4444	4446	6300	6499	0.0705341	0.0521216	0.0522246	0.259764	0.14385	0.0719733	6582	7112	6191	3211	6494	6829
CDCA2	1077.11	7212.85	6485.27	0.0924244	1.2117	0.062965	0.109623	0.077953	0.108914	0.0732076	0.00257045	0.00102519	6502	7815	6962	7651	11028	11089	1.07568	1.29768	1.43818	1.03527	1.03914	0.958602	1640	667	335	3673	2292	8451	0.0777729	0.0550073	0.0619531	0.0571264	0.00359846	0.000950028	6221	6928	5442	7542	11019	11093
PPP2R2A	7142.49	1845.82	2179.85	0.564892	0.935985	0.233704	0.29351	0.303303	0.365646	1.29711	0.625667	0.302804	2903	2925	2634	519	1134	2255	0.978278	0.948113	0.940763	0.876786	0.950079	0.953686	5831	6790	7717	8518	9358	8901	0.168244	0.132565	0.109298	0.524709	0.655714	0.253904	2915	3083	2767	908	1246	2365
BNIP3L	3562.38	1750.87	1479.37	0.504	1.01889	0.248431	0.479805	0.657298	0.31451	0.564386	0.404901	0.545419	1530	964	3096	2058	2105	1037	1.05302	1.0423	0.979415	1.0008	1.00347	1.06252	2139	3042	5552	4458	4396	1554	0.262668	0.24549	0.102296	0.383273	0.490371	0.453671	1236	630	3074	2001	2091	807
DPYSL2	2937.85	4792.71	4553.17	0.183173	1.04031	0.102438	0.223499	0.210915	0.194419	0.103857	0.271873	0.469496	3854	4215	4863	6679	3289	1279	1.08605	1.08693	0.976909	1.01134	0.978991	1.17896	1482	2118	5679	4179	6688	513	0.148376	0.112598	0.0695218	0.079255	0.33733	0.449905	3430	3838	4908	6652	3362	825
TRIM35	9151.68	9315.95	9481.38	0.0357765	0.889133	0.0181611	0.0360121	0.0385623	0.0519749	0.0165566	0.0538233	0.0332477	9179	9282	8752	10101	8317	8606	0.920616	0.811397	0.927872	0.896645	1.02048	0.99534	9850	10829	8430	7801	3231	4727	0.0233132	0.0177944	0.0201481	0.0113886	0.0755165	0.0335306	9316	9590	8870	10198	8265	8626
PTK2B	758.6	2984.87	1206.56	0.399373	1.34739	0.364961	0.213428	0.173216	0.232447	0.978399	0.972028	0.389397	4022	5014	4183	941	489	1660	1.06828	1.12124	1.0852	2.11482	1.0632	0.985151	1782	1646	1737	65	1527	5718	0.140177	0.0981533	0.0895205	1.13199	0.946819	0.324325	3680	4434	3711	35	334	1615
CCDC25	7012.56	3428.89	3524.83	0.272192	0.924558	0.120951	0.326883	0.318116	0.358276	0.0854906	0.129004	0.210678	2578	2762	2687	7225	5851	3352	0.969996	0.951115	0.9839	0.793222	1.00337	1.03648	6485	6654	5302	10570	4409	2312	0.181902	0.138041	0.112722	0.0511405	0.173196	0.200342	2593	2906	2617	7828	5838	3228
ESCO2	1099.99	6210.28	5423.08	0.126069	1.18353	0.0824784	0.139647	0.0994988	0.160828	0.104302	0.00370405	0.00502676	5618	7072	5613	6670	10913	10530	1.14163	1.24964	1.32277	1.02008	1.04906	1.06147	958	813	471	3991	1935	1582	0.10295	0.0664829	0.0801966	0.0802843	0.0052925	0.00547631	4992	6198	4226	6615	10899	10500
ELP3	6516.93	6048.97	6178.44	0.134385	0.959664	0.0764094	0.119571	0.128874	0.128067	0.161028	0.229357	0.108126	6219	6151	6416	5455	3841	5646	0.957771	0.953493	0.9402	0.987191	0.987854	0.991853	7462	6539	7740	4776	5791	5023	0.0750098	0.0643047	0.0467766	0.119547	0.291725	0.103817	6356	6322	6626	5473	3894	5672
ZNF395	4174.02	4826.9	4794.65	0.184212	0.986397	0.0997965	0.182047	0.206724	0.177695	0.170383	0.0441512	0.0644987	4579	4294	5217	5292	8748	7151	1.02315	0.978319	1.06713	0.876994	1.00642	1.05914	3163	5384	2096	8504	4156	1640	0.116821	0.0996406	0.070425	0.112299	0.0613634	0.0677407	4431	4359	4841	5652	8722	6999
FZD3	3307.82	7308.58	7194.74	0.0880579	1.03646	0.0556751	0.0930136	0.0992094	0.0601456	0.099863	0.0342723	0.0211708	7024	7080	8461	6781	9182	9266	0.984478	1.08652	1.03859	1.03624	1.0627	1.0873	5401	2124	2860	3649	1542	1126	0.0610954	0.057649	0.0258899	0.0780659	0.0505221	0.0235634	7067	6757	8394	6685	9074	9149
EXTL3	3447.54	8595.58	8507.92	0.0518271	1.03063	0.0345985	0.0376552	0.0427213	0.0438436	0.0830884	0.0828849	0.0513177	9107	9108	9019	7297	7225	7728	1.06445	0.979814	0.986984	1.09128	0.966131	0.986404	1874	5314	5149	2755	8018	5576	0.0281266	0.0236702	0.0182292	0.0683681	0.108951	0.0506144	8998	9151	9031	7046	7312	7763
EXTL3-AS1	1948.74	10806.1	10768.1	0.00579157	1.07837	0.00402329	0.00586894	0.00910212	0.00256221	0.00563302	0.00306073	0.00194748	10751	10652	10981	10843	10982	10945	1.09086	1.12567	1.13215	0.964806	0.989908	0.9812	1416	1596	1180	5408	5580	6124	0.00473669	0.00616095	0.00124897	0.00394656	0.00410427	0.00190895	10706	10575	10950	10845	10974	10948
INTS9	7980.93	6977.87	7188.91	0.104058	0.915857	0.0632888	0.0771265	0.075454	0.0774915	0.186161	0.208132	0.0382014	7561	7906	7891	5026	4169	8351	0.932441	0.852632	0.858863	1.01949	1.07134	0.943498	9213	10403	10580	4001	1319	9572	0.0485173	0.0350595	0.0271207	0.142458	0.289347	0.0363741	7770	8340	8263	4988	3923	8447
HMBOX1	4111.83	3296.13	3233.81	0.358572	1.00436	0.192284	0.177203	0.18875	0.203787	0.864547	0.540692	0.187133	4687	4665	4674	1155	1420	3770	1.00211	1.05009	1.00271	0.962525	0.963278	1.01093	4263	2839	4310	5480	8270	3540	0.111726	0.0989782	0.0742183	0.484212	0.596399	0.175664	4604	4390	4601	1176	1511	3713
KIF13B	4199.42	5150.94	5230.82	0.233961	0.99419	0.137002	0.0774053	0.08442	0.0876951	0.686325	0.471944	0.13082	7551	7575	7569	1626	1717	5020	1.06455	1.00539	0.967957	0.938868	1.00762	0.984451	1869	4286	6190	6272	4075	5781	0.0555796	0.0458949	0.0342474	0.412287	0.559685	0.123122	7359	7549	7657	1760	1682	5074
SARAF	8494.6	464.489	732.073	1.13517	0.893383	0.302877	1.09081	1.22023	1.02498	1.20464	1.6599	1.59585	405	324	574	618	146	175	0.965889	0.830978	0.951955	0.824709	0.97818	1.0822	6838	10677	7126	10008	6778	1194	0.330233	0.228218	0.171681	0.481377	0.972924	0.616772	480	872	569	1206	283	232
LEPROTL1	8177.15	2205.24	2411.81	0.413564	0.924012	0.187427	0.391748	0.408979	0.454124	0.399405	0.713384	0.718609	2035	1969	2022	2919	896	700	0.938579	0.922179	0.925537	0.909753	1.06852	1.00571	8849	8088	8540	7315	1383	3890	0.202417	0.16178	0.123655	0.261857	0.807551	0.512001	2193	2187	2215	3185	718	523
DCTN6	8988.28	3902.66	4260.06	0.241176	0.903096	0.119652	0.248356	0.252645	0.222115	0.241587	0.0924313	0.162625	3478	3580	4355	4278	6929	4258	0.92636	0.864059	0.918883	0.903084	0.981387	0.953235	9571	10196	8840	7566	6447	8939	0.138574	0.104196	0.0730547	0.162784	0.122995	0.14578	3729	4162	4665	4549	6979	4435
GTF2E2	7460.48	4839.33	5043.33	0.202243	0.939853	0.114446	0.140519	0.140105	0.186025	0.342321	0.276921	0.14716	5588	5854	5047	3322	3228	4616	0.937891	0.912463	0.941699	0.967361	0.983831	0.956595	8890	8526	7661	5335	6198	8624	0.0850528	0.0663273	0.0645921	0.241811	0.344652	0.133424	5814	6209	5254	3411	3294	4785
GSR	6383.3	5315.26	5467.45	0.165447	0.954382	0.0895175	0.146937	0.134501	0.18979	0.190559	0.122888	0.189557	5412	5990	4966	4958	6027	3726	0.982065	0.974196	0.942564	0.918704	0.976411	0.958027	5582	5582	7611	7001	6963	8501	0.0927059	0.0682745	0.0657447	0.131345	0.160891	0.168418	5445	6081	5181	5209	6106	3881
UBXN8	7410.91	8103.9	8259.77	0.0664384	0.933757	0.0364179	0.0595194	0.0700623	0.0763357	0.0598363	0.044428	0.0422298	8259	8116	7929	8115	8738	8125	0.971922	0.915517	0.893769	0.953819	1.00501	0.999548	6345	8393	9820	5768	4276	4370	0.0396339	0.0351214	0.0278325	0.0430839	0.0616531	0.0424715	8310	8331	8205	8194	8714	8141
PPP2CB	6221.7	5006.22	5114.15	0.184468	0.957915	0.101621	0.143522	0.16544	0.175351	0.253557	0.118358	0.148569	5506	5211	5265	4158	6157	4585	0.949739	0.977017	0.996397	0.908507	1.01297	0.943393	8105	5440	4615	7364	3681	9574	0.0877823	0.0821966	0.0650224	0.171482	0.161015	0.132748	5669	5272	5228	4378	6103	4804
WRN	3020.47	2397.78	2044.29	0.523587	1.07194	0.268706	0.179637	0.183085	0.209274	1.52235	0.265431	0.0629495	4632	4790	4570	326	3358	7223	0.993388	0.979814	1.04459	1.26996	1.06752	1.02363	4839	5315	2679	1208	1415	2858	0.112097	0.08997	0.0790527	0.793704	0.359978	0.0639567	4598	4836	4292	183	3130	7146
FUT10	6476.22	7997.82	8127.71	0.0694162	0.94148	0.0403057	0.0394905	0.0646314	0.0617348	0.111808	0.030592	0.0094955	9023	8330	8415	6469	9353	10086	0.881607	1.0771	0.917402	0.889807	1.08813	1.02882	10814	2270	8904	8048	995	2623	0.0243752	0.0383149	0.0234353	0.0750974	0.046248	0.0100721	9244	8108	8585	6782	9225	10067
TTI2	7210.31	7211.76	7396.11	0.0928004	0.937409	0.0526656	0.0744191	0.081121	0.0988917	0.11677	0.0766048	0.0697889	7649	7697	7240	6346	7466	6938	0.949503	0.952148	0.860761	0.987223	1.04735	0.967428	8125	6604	10549	4775	2002	7590	0.0477734	0.0418846	0.0339874	0.0870171	0.109384	0.0667357	7822	7837	7680	6356	7300	7048
MAK16	6539.59	6369.96	6457.95	0.120453	0.943615	0.0600417	0.138956	0.108415	0.189808	0.0446345	0.0558969	0.0774024	5640	6771	4963	8687	8242	6670	0.964796	0.935575	1.0109	0.863189	1.00624	0.995629	6918	7434	3951	9001	4166	4696	0.0866144	0.0538727	0.0705166	0.0291629	0.0772669	0.0758566	5719	7008	4837	8972	8224	6677
RNF122	2844.29	9504.77	9321.54	0.0301865	1.05257	0.0250877	0.0092311	0.0124156	0.00795603	0.0911433	0.0654394	0.0173025	10484	10458	10551	7055	7852	9535	1.02386	0.855868	1.1221	1.20845	0.979447	0.933694	3138	10353	1271	1585	6638	10022	0.00695228	0.0063638	0.00395123	0.0830834	0.0877381	0.0165906	10476	10551	10499	6506	7919	9607
ERLIN2	4783.75	5276.22	5262.32	0.161496	0.983059	0.0855023	0.186944	0.160875	0.198031	0.100134	0.0700073	0.09793	4481	5325	4796	6772	7686	5961	1.00938	0.993273	1.00412	0.92546	0.978722	0.98329	3843	4760	4245	6744	6722	5919	0.117976	0.0815585	0.0725641	0.0699103	0.0936309	0.093729	4389	5313	4708	6985	7758	6006
PLPBP	9178.23	3893.37	4265.3	0.238388	0.898198	0.103865	0.26611	0.261679	0.337293	0.08847	0.119788	0.240847	3249	3465	2863	7129	6114	2955	0.934352	0.904971	0.881066	0.872403	0.949621	0.965422	9099	8842	10163	8679	9389	7797	0.14813	0.112314	0.0967991	0.0582158	0.152693	0.210174	3438	3853	3339	7483	6297	3051
ADGRA2	700.343	10565	10266.3	0.00906428	1.47519	0.00964532	0.00647031	0.00741077	0.005675	0.016701	0.0175466	0.0117706	10704	10754	10728	10089	9994	9918	1.14587	2.29735	0.835212	1.62232	0.955299	0.936588	927	72	10824	333	8945	9907	0.00548195	0.0102198	0.0020943	0.0207852	0.0233669	0.0113605	10629	10196	10791	9499	10030	9978
BRF2	9583.4	8620.51	8849.35	0.0529437	0.883602	0.0268194	0.0491633	0.076671	0.0608691	0.0250714	0.0275641	0.0492058	8647	7861	8440	9626	9481	7821	0.918318	0.900933	0.915838	0.799319	1.00415	1.00087	9958	9009	8969	10483	4347	4260	0.0312608	0.0376035	0.0230878	0.0153255	0.0385015	0.0493139	8815	8164	8612	9895	9484	7816
RAB11FIP1	255.644	2701.35	888.924	0.382094	1.56895	0.330002	0.317286	0.240978	0.312694	0.657418	0.867311	0.606015	2666	3754	3117	1707	621	891	1.46857	1.76527	1.3993	1.64266	1.36114	1.24379	207	176	371	316	118	360	0.268905	0.204656	0.145527	0.700921	1.15123	0.571615	1168	1287	1353	307	112	298
EIF4EBP1	2797.55	1444.36	968.823	0.588334	1.0387	0.206666	0.707305	0.561092	0.978948	0.105993	0.0658492	0.249245	852	1240	622	6623	7843	2854	1.02578	1.03316	1.16776	0.928093	0.925399	0.982027	3057	3292	918	6630	10559	6041	0.319315	0.223213	0.2099	0.0742363	0.0834031	0.220342	576	943	238	6815	8050	2899
ASH2L	5900.28	3354.3	3423.77	0.284741	0.96696	0.149074	0.286824	0.318686	0.229125	0.30433	0.183071	0.143248	2983	2753	4256	3622	4628	4728	0.959259	0.949597	1.0018	0.957184	1.02809	0.954831	7340	6714	4352	5651	2814	8798	0.161883	0.138012	0.0816886	0.214714	0.246588	0.129896	3045	2908	4147	3742	4506	4893
STAR	5987.6	9753.09	9790.94	0.0269394	0.942073	0.0135566	0.0182323	0.0139492	0.0650072	0.0105688	0.00526127	0.00136449	9978	10384	8306	10514	10778	11038	1.0303	0.913894	0.979557	0.844546	1.01351	1.08382	2875	8454	5538	9549	3643	1170	0.0135644	0.00760841	0.0262608	0.00679289	0.00732492	0.00145281	9940	10448	8347	10601	10771	11024
LSM1	9959.58	3288.24	3748.74	0.283067	0.874398	0.116649	0.344028	0.350696	0.355745	0.0817965	0.0958548	0.256013	2419	2435	2703	7343	6831	2766	0.909479	0.892709	0.853351	0.842054	0.956058	0.919051	10305	9329	10648	9612	8874	10449	0.177629	0.139751	0.0972891	0.0519287	0.1241	0.21112	2685	2847	3316	7791	6948	3034
BAG4	7301.44	4588.52	4840.74	0.219663	0.931197	0.119777	0.154417	0.14496	0.189617	0.38966	0.153916	0.163023	5226	5715	4974	2984	5209	4251	0.980852	0.906456	0.958039	0.879442	0.97412	0.967226	5657	8781	6791	8425	7187	7617	0.0967915	0.0679191	0.066773	0.247623	0.198706	0.148251	5262	6103	5107	3348	5296	4362
DDHD2	5815.01	4904.32	5083.39	0.203192	0.957787	0.114301	0.134299	0.164216	0.129851	0.384402	0.146303	0.0683087	5765	5236	6363	3012	5388	6988	0.958476	0.986474	1.02432	0.861879	1.02506	1.03784	7406	5034	3390	9047	2969	2266	0.0834358	0.0824593	0.0515858	0.239724	0.199359	0.0701366	5910	5260	6237	3444	5289	6892
PLPP5	4848.47	3995.3	3942.98	0.230457	0.96631	0.111591	0.240595	0.264134	0.308713	0.108386	0.0883027	0.15991	3592	3426	3163	6546	7059	4318	1.02701	1.00064	1.00662	0.830974	1.10153	1.40172	3007	4465	4160	9894	808	193	0.149554	0.125135	0.103698	0.0679768	0.132093	0.211083	3397	3336	3019	7065	6763	3036
NSD3	7552.33	1043.39	1100.76	0.719467	0.93189	0.28095	0.634654	0.644139	0.648267	0.950807	0.833696	0.633134	1002	999	1184	1000	676	847	0.957963	0.905136	0.963877	0.900584	0.977144	0.983801	7452	8834	6444	7669	6888	5861	0.282588	0.210992	0.154718	0.475502	0.809913	0.465227	1009	1150	1009	1254	714	757
LETM2	5646.84	8884.25	8866.53	0.0441031	0.98087	0.0295602	0.0312744	0.0246875	0.0319487	0.0885019	0.0641284	0.0222274	9394	9860	9436	7128	7902	9211	0.917961	1.02171	0.926082	1.05772	1.02471	0.963457	9969	3672	8515	3262	2988	8000	0.0203158	0.0146723	0.0126448	0.070608	0.089997	0.0219021	9490	9843	9520	6950	7857	9249
FGFR1	680.418	6261.31	3973.01	0.162209	1.34439	0.186294	0.04352	0.031008	0.0898669	0.48444	0.049992	0.0232652	8870	9576	7502	2412	8481	9146	1.0466	1.22462	1.19656	1.90979	1.06437	1.09632	2323	903	786	130	1496	1012	0.0317374	0.0218373	0.0432949	0.648305	0.0732818	0.0260632	8780	9278	6920	442	8336	9012
TACC1	4327.75	1435.76	1574.64	0.628312	0.972452	0.260139	0.444967	0.421814	0.431433	1.21503	0.652762	0.430692	1713	1880	2181	605	1062	1462	1.06772	1.0386	0.970884	0.812604	0.983613	0.995821	1797	3155	6037	10249	6223	4682	0.252745	0.186296	0.125752	0.475765	0.699747	0.355582	1387	1659	2134	1252	1077	1358
PLEKHA2	4184.57	3136.74	2930.6	0.366218	1.00787	0.204278	0.205897	0.1913	0.239876	0.827799	0.488431	0.330052	4160	4599	4084	1239	1635	2028	1.01301	0.973896	1.00604	1.03852	1.01768	1.02825	3641	5595	4181	3600	3401	2649	0.128823	0.0928566	0.0851231	0.510311	0.581418	0.294629	4042	4682	3937	990	1579	1893
TM2D2	7890.42	5453.16	5731.83	0.155435	0.916145	0.0718232	0.175006	0.187815	0.229348	0.0295703	0.0436134	0.11759	4733	4689	4247	9382	8767	5391	0.975236	0.942888	0.878743	0.867713	0.952044	0.964321	6079	7065	10206	8843	9195	7918	0.107538	0.0884961	0.0717105	0.0195483	0.0573554	0.109192	4769	4954	4765	9588	8841	5512
ADAM9	3733.96	4918.28	4792.79	0.284194	1.01527	0.155607	0.0567413	0.0491168	0.0763005	0.954616	0.151949	0.0559902	8352	8888	7930	994	5260	7507	1.01064	1.04483	1.01779	0.987832	0.972895	0.950417	3773	2979	3638	4754	7312	9142	0.0393954	0.0287715	0.0316811	0.522579	0.196075	0.053044	8326	8776	7875	917	5359	7638
GOLGA7	7865.08	3378.34	3731.4	0.275114	0.9261	0.117413	0.296944	0.361091	0.352774	0.0896464	0.150061	0.361606	2867	2348	2725	7101	5298	1826	0.927298	0.866745	0.890538	1.01982	0.978828	0.961656	9519	10138	9923	3996	6705	8179	0.160994	0.138753	0.100943	0.068961	0.194967	0.297641	3060	2880	3134	7019	5368	1862
GINS4	7206.93	7080.65	7307.87	0.0967297	0.915393	0.05039	0.102531	0.0752491	0.122821	0.0863175	0.0220495	0.0166708	6722	7915	6568	7193	9751	9570	0.914088	0.895134	1.04072	0.811632	1.06536	1.01343	10131	9244	2806	10266	1464	3389	0.0621099	0.0367138	0.0498995	0.0528366	0.0327336	0.0173586	7019	8212	6383	7752	9681	9549
GPAT4	6985.6	5779.75	5948.31	0.152415	0.942562	0.0889147	0.111612	0.107071	0.142373	0.248605	0.158963	0.106876	6441	6828	6040	4201	5101	5684	0.967795	0.868207	0.943082	0.991165	0.948764	0.972187	6666	10092	7583	4668	9446	7083	0.0711464	0.0494206	0.0514728	0.183619	0.199476	0.100651	6551	7308	6244	4188	5286	5788
ANK1	313.509	5581.93	3258.23	0.190575	1.49767	0.206217	0.112456	0.13538	0.00182571	0.512639	0.0312326	0.0135563	6415	5968	11054	2294	9324	9790	1.3593	1.63067	1.29053	1.7102	1.11109	1.0463	303	246	529	245	726	1981	0.100625	0.114951	0.000994074	0.608297	0.0482	0.0146043	5086	3733	11013	539	9157	9744
KAT6A	5327.41	1455.92	2066.06	0.66202	0.950413	0.237101	0.316866	0.341614	0.325716	1.66388	0.898049	0.364008	2669	2526	3002	222	575	1810	1.00793	1.00134	1.00164	0.790747	0.960153	0.969433	3930	4433	4361	10602	8566	7372	0.184363	0.153612	0.10733	0.503099	0.825844	0.301721	2550	2403	2851	1043	665	1816
AP3M2	2577.5	5614.81	5279.03	0.14833	1.0621	0.0858491	0.136922	0.168132	0.176374	0.111893	0.154396	0.106845	5686	5149	5251	6465	5198	5687	1.00005	1.12244	1.08646	1.03946	1.12944	1.1631	4389	1637	1714	3584	584	576	0.0885915	0.0957601	0.0712498	0.087795	0.231064	0.120384	5645	4533	4797	6327	4745	5158
PLAT	681.701	10941.2	10573	0.0039457	1.64284	0.00646952	0.00227621	0.00843685	0.00218596	0.00288376	0.00676767	0.00569361	11051	10684	11016	11018	10663	10457	1.0366	3.28238	1.06624	1.18616	1.08476	1.03247	2667	22	2119	1737	1044	2467	0.00172554	0.0209006	0.000994708	0.00225728	0.0101345	0.00604317	11044	9355	11012	10984	10617	10438
IKBKB	3566.62	4030.13	3849.92	0.23276	1.02673	0.129679	0.208237	0.251906	0.246953	0.223944	0.388376	0.25204	4113	3588	3968	4505	2216	2822	1.02324	1.06658	0.974593	1.04251	0.966887	0.974334	3158	2493	5821	3531	7943	6856	0.13141	0.128308	0.0844306	0.174569	0.456127	0.220768	3953	3214	3987	4337	2327	2889
POLB	4139.61	5546.03	5525.92	0.181714	1.00361	0.114533	0.0970245	0.10663	0.0958529	0.427348	0.21123	0.124988	6910	6846	7315	2734	4119	5188	1.01392	1.05288	0.979366	0.968252	1.0143	0.967515	3587	2778	5554	5306	3598	7582	0.0654428	0.0597046	0.0375875	0.295396	0.277689	0.115976	6841	6621	7368	2794	4079	5306
VDAC3	8772.75	1072.59	1113.41	0.706854	0.903492	0.214388	0.845354	0.822073	0.931252	0.228738	0.206662	0.385657	645	671	688	4445	4199	1679	0.930601	0.930654	0.932282	0.820432	0.965851	0.927813	9335	7697	8161	10101	8048	10215	0.30939	0.241345	0.166561	0.140256	0.259163	0.303024	679	681	661	5028	4320	1810
SLC20A2	8020.68	5326.55	5565.89	0.19244	0.923722	0.112974	0.107318	0.0974446	0.128074	0.436924	0.272533	0.0570652	6574	7149	6415	2670	3280	7467	0.939357	0.87107	0.942133	0.942327	1.03441	0.970573	8799	10007	7635	6156	2509	7249	0.0665918	0.0454558	0.0468753	0.292972	0.357204	0.0551715	6775	7576	6621	2824	3156	7543
SMIM19	8021.71	2382.18	2701.86	0.380494	0.913842	0.149625	0.467501	0.489508	0.445912	0.119055	0.110561	0.203855	1595	1541	2082	6293	6368	3469	0.89772	0.831117	0.949386	0.977144	1.0102	0.985935	10588	10671	7257	5050	3863	5630	0.220002	0.165231	0.125461	0.0878064	0.150432	0.18504	1866	2105	2145	6325	6342	3505
THAP1	5901.44	7058.7	7148.31	0.0974424	0.959957	0.0510954	0.112691	0.120978	0.12396	0.0321407	0.0573751	0.145193	6408	6400	6535	9263	8189	4670	1.00756	0.960552	0.950842	0.920871	0.997671	1.00716	3955	6176	7181	6915	4881	3784	0.0747305	0.0611821	0.0459644	0.0225043	0.0785897	0.138738	6367	6526	6695	9386	8192	4626
RNF170	3023.51	6170.23	6024.82	0.125861	1.04753	0.0715804	0.142984	0.163826	0.130206	0.0664268	0.132257	0.104541	5523	5248	6351	7874	5752	5766	1.03858	0.971128	1.05284	1.12755	1.00985	1.00171	2587	5719	2441	2314	3889	4187	0.0956708	0.0810095	0.0531498	0.0564914	0.178505	0.101571	5315	5351	6111	7581	5717	5737
HOOK3	2888.56	2234.06	2267.17	0.484644	1.02321	0.227658	0.297576	0.307789	0.244437	1.08877	0.609065	0.412031	2860	2866	4004	759	1188	1543	1.05024	1.03356	1.14826	0.860786	0.98184	1.03823	2210	3283	1057	9078	6403	2249	0.182654	0.146196	0.0986519	0.483131	0.664485	0.357906	2577	2645	3260	1189	1215	1344
FNTA	9840.93	2046.96	2421.51	0.438188	0.878825	0.18485	0.399596	0.468883	0.458667	0.425608	0.392111	0.423442	1981	1630	1980	2746	2193	1486	0.910276	0.87352	0.913691	0.817813	0.958185	0.914974	10270	9923	9059	10159	8716	10510	0.199213	0.168748	0.122802	0.248635	0.455723	0.322371	2257	2023	2258	3335	2331	1632
POMK	9422.4	9932.97	10051.6	0.0205069	0.870539	0.0127279	0.00778086	0.0145241	0.00791278	0.05181	0.0362495	0.00959506	10606	10340	10556	8409	9073	10078	0.812206	0.89852	0.866595	0.904836	0.99743	0.986131	11060	9099	10453	7493	4903	5610	0.00466286	0.00777782	0.00303498	0.0354361	0.0501129	0.0097554	10713	10429	10630	8595	9094	10086
HGSNAT	7153.01	2982.5	3165.83	0.327054	0.936624	0.163579	0.277619	0.323886	0.289397	0.417315	0.300897	0.162636	3083	2698	3395	2802	2941	4257	0.968606	0.919592	0.974561	0.883737	0.997853	0.964046	6606	8214	5824	8284	4859	7945	0.159099	0.135346	0.0956404	0.264233	0.376501	0.147443	3117	3011	3401	3147	2941	4386
SPIDR	5233.34	2581.65	2620.1	0.492031	0.992214	0.231949	0.166079	0.172574	0.222122	1.40735	1.17925	0.144527	4937	5028	4354	411	303	4694	0.98299	0.972832	0.926892	1.08614	1.30024	1.00301	5501	5646	8474	2850	164	4079	0.103484	0.0848889	0.0736935	0.665732	1.23544	0.137579	4963	5139	4631	399	73	4656
CEBPD	134.635	4214.79	1406.59	0.250601	1.93314	0.187449	0.162777	0.0679026	0.678239	0.0934859	0.436333	0.840684	5013	8195	1101	6977	1915	527	1.60141	2.16007	2.4065	1.56458	1.12229	1.99877	135	95	61	420	628	57	0.165612	0.0804706	0.393383	0.110331	0.583923	1.09142	2963	5391	43	5699	1569	44
PRKDC	860.742	418.396	200.244	1.19354	1.22594	0.417883	1.11515	0.940082	1.30485	1.4141	0.798474	0.499546	389	536	362	406	720	1170	1.30126	1.33292	1.20093	1.06863	0.928091	0.965602	393	588	765	3105	10478	7786	0.444296	0.358598	0.212797	0.655841	0.751407	0.386293	109	153	229	421	900	1171
MCM4	745.626	1461.17	465.31	0.569086	1.28255	0.297094	0.594394	0.425767	0.792193	0.46399	0.0297181	0.0271704	1107	1852	883	2518	9390	8927	1.25128	1.57273	1.33248	0.97369	0.999658	1.04249	481	276	452	5151	4713	2096	0.355986	0.283995	0.22971	0.318683	0.0412889	0.0288487	299	341	178	2583	9391	8873
UBE2V2	8297.99	1757.91	2025.25	0.48453	0.916056	0.187809	0.522941	0.505948	0.648836	0.260394	0.17415	0.317755	1364	1456	1180	4075	4806	2129	0.903737	0.873158	0.897984	0.989345	0.955854	0.934214	10468	9932	9678	4712	8897	10003	0.238221	0.177305	0.144194	0.191517	0.218839	0.259227	1577	1854	1419	4055	4976	2295
PCMTD1	2623.86	1729.66	1530.45	0.545869	1.04085	0.260015	0.363285	0.501645	0.340177	0.97837	0.50882	0.477293	2264	1484	2828	942	1546	1255	1.05556	1.02989	1.16612	0.911815	0.9417	0.945351	2071	3399	929	7248	9900	9472	0.215109	0.208005	0.128887	0.488059	0.556038	0.365328	1945	1209	2013	1159	1702	1290
RB1CC1	2801.51	653.091	951.009	0.9334	1.02903	0.307078	0.510792	0.538199	0.458545	2.22606	0.640804	0.450499	1406	1333	1981	49	1090	1366	1.05092	1.09262	1.08758	0.885013	0.964193	1.03362	2195	2016	1692	8227	8183	2419	0.273016	0.230356	0.14615	0.578792	0.67699	0.382141	1119	834	1328	660	1166	1198
ATP6V1H	8111.82	2451.72	2733.66	0.449313	0.923051	0.210944	0.281063	0.283686	0.236534	0.995966	0.350592	0.165321	3042	3165	4133	908	2512	4200	0.953869	0.919707	0.916464	0.902165	0.984376	0.967484	7764	8206	8941	7601	6142	7584	0.158293	0.121886	0.0766693	0.486928	0.424925	0.150201	3140	3449	4430	1164	2547	4310
TCEA1	10012.8	734.704	991.899	0.887179	0.87164	0.279954	0.91264	0.900464	0.823804	0.911808	0.307951	0.660847	568	575	833	1071	2872	784	0.921955	0.882145	0.86612	0.816341	0.972136	0.932203	9785	9641	10461	10185	7403	10081	0.311736	0.235	0.150917	0.422164	0.374404	0.452682	657	760	1156	1677	2965	810
LYPLA1	8559.55	1195.26	1305.16	0.643705	0.914348	0.243522	0.691123	0.637497	0.728703	0.517496	0.345259	0.441454	883	1017	1003	2266	2544	1403	0.932416	0.887527	0.930922	0.906526	0.983454	0.957818	9215	9503	8239	7440	6242	8519	0.28715	0.205776	0.156268	0.324897	0.418851	0.34864	952	1267	952	2527	2603	1411
MRPL15	9153.75	2452.57	2954.65	0.379275	0.886667	0.134602	0.465857	0.426193	0.574577	0.0504738	0.0536479	0.161771	1605	1850	1440	8462	8326	4271	0.897248	0.839856	0.861575	0.947989	0.957319	0.918878	10600	10583	10540	5938	8778	10454	0.219352	0.151765	0.131114	0.0361772	0.0706169	0.13985	1875	2465	1927	8557	8427	4596
TMEM68	8740.16	5988.51	6305.74	0.133489	0.90507	0.064941	0.136378	0.151874	0.172891	0.0728122	0.0715124	0.0766532	5698	5531	5324	7665	7630	6702	0.904958	0.947365	0.92559	0.842367	0.998267	0.978883	10433	6822	8537	9604	4829	6380	0.0798799	0.0739694	0.0596825	0.0462321	0.0974979	0.073888	6087	5742	5620	8049	7646	6756
TGS1	6930.17	2634.04	2769.86	0.353754	0.952616	0.162418	0.351442	0.337908	0.465585	0.260082	0.334275	0.238349	2354	2567	1953	4079	2641	2982	0.948791	0.936344	0.926026	0.999301	0.992277	1.00161	8169	7387	8517	4488	5366	4197	0.188439	0.142431	0.125576	0.193224	0.410758	0.216053	2466	2769	2139	4030	2668	2963
LYN	2353.16	643.451	744.63	0.942783	1.07862	0.349301	0.559703	0.627311	0.331899	2.25222	1.34315	0.830204	1219	1043	2931	46	229	545	1.07672	1.12017	0.992079	1.12551	2.09907	1.55067	1617	1663	4875	2339	8	132	0.295761	0.257521	0.107754	0.736166	2.05053	0.842742	844	525	2832	245	7	92
RPS20	6144.68	127.297	1862.56	2.4946	0.923237	0.252723	2.91893	2.7018	2.8975	1.46019	2.26606	2.94132	85	92	91	369	71	82	0.935958	0.767719	1.06724	0.922028	0.980386	0.827894	9004	11006	2094	6870	6559	11058	0.171542	0.150231	0.118541	0.570576	0.942734	0.3459	2826	2530	2415	697	343	1438
CHCHD7	4890.34	3933.26	3819.47	0.244146	0.974313	0.106799	0.217707	0.295991	0.428022	0.0348643	0.12474	0.301457	3950	3012	2207	9115	5967	2264	1.01303	1.06078	0.958929	0.864508	0.988661	0.973485	3638	2610	6740	8937	5705	6948	0.135256	0.145467	0.123593	0.0228805	0.165259	0.258174	3836	2675	2217	9355	6015	2316
UBXN2B	6904.41	6144.25	6244.59	0.138751	0.95096	0.0845846	0.0968409	0.0833345	0.127928	0.246902	0.17673	0.124251	6913	7618	6419	4216	4748	5209	0.939095	0.878124	0.948366	1.03825	0.969954	0.97639	8819	9777	7311	3605	7631	6636	0.0605063	0.0396057	0.047138	0.191088	0.225132	0.116397	7091	8010	6594	4060	4859	5295
SDCBP	4331.77	1559.07	1341.17	0.560158	1.01543	0.277631	0.472853	0.585644	0.383803	0.798333	0.598202	0.841817	1562	1169	2489	1300	1226	526	0.988012	0.996051	0.98074	1.09694	0.981533	1.29199	5177	4642	5471	2678	6432	294	0.244026	0.220531	0.117755	0.528211	0.655536	0.705838	1508	989	2443	888	1248	147
NSMAF	6725.01	2585.86	2865.98	0.437857	0.941542	0.204502	0.234361	0.259045	0.248074	1.00995	0.358171	0.13352	3691	3508	3951	874	2445	4951	0.986184	0.920747	0.97681	0.882425	1.02043	0.958943	5296	8156	5686	8328	3234	8415	0.140407	0.113335	0.0849343	0.47933	0.448818	0.122227	3674	3803	3945	1224	2383	5098
TOX	1215.84	5214.66	3567.85	0.219219	1.21605	0.200986	0.0945757	0.110532	0.0540527	0.617715	0.311065	0.0365173	6982	6715	8661	1821	2831	8424	1.06608	1.01255	1.19393	1.59165	1.44507	1.2019	1833	3999	795	375	77	445	0.0671933	0.0593567	0.0269078	0.650488	0.56151	0.0443521	6743	6639	8283	437	1674	8046
LINC01301	3818.78	10355.1	10221.3	0.0132038	1.05338	0.01165	0.00326771	0.00404529	0.00407064	0.0414316	0.0213709	0.000830576	10953	10978	10855	8809	9787	11118	0.97662	1.00186	0.955137	1.27992	1.00988	1.03335	5967	4410	6967	1160	3887	2428	0.00235303	0.00237209	0.00170579	0.040169	0.0300781	0.00081872	10974	10974	10878	8332	9775	11109
RAB2A	10247.7	831.214	1466.41	0.843094	0.86001	0.266013	0.546977	0.557203	0.58956	1.67863	0.883042	0.591273	1269	1258	1378	217	596	921	0.913266	0.876533	0.876504	0.773738	0.946901	0.929393	10167	9834	10254	10757	9567	10171	0.247426	0.188611	0.134986	0.493031	0.807942	0.42008	1455	1612	1765	1117	717	978
CHD7	1103.58	8032.04	7496	0.0760683	1.2009	0.0698148	0.0139182	0.025755	0.0303314	0.234269	0.350495	0.120276	10224	9810	9498	4369	2513	5317	1.05998	1.16097	1.23925	1.34342	1.09389	1.14937	1957	1263	653	919	915	648	0.0107413	0.0173556	0.0160972	0.235065	0.472084	0.132923	10160	9617	9214	3507	2201	4796
ASPH	3720.13	2567.7	2316.66	0.38498	1.04036	0.217892	0.300626	0.298695	0.394561	0.546038	0.210409	0.0923956	2839	2981	2408	2133	4129	6133	0.992331	1.04015	0.961517	1.16744	1.01864	0.990134	4890	3112	6586	1911	3351	5198	0.174013	0.143676	0.117597	0.436283	0.277879	0.0893133	2763	2737	2451	1554	4076	6157
GGH	2994.72	2954.1	2413.88	0.320315	1.02128	0.146863	0.332543	0.311143	0.526334	0.111241	0.00771098	0.0186634	2524	2831	1645	6479	10588	9424	1.01661	1.21992	1.05519	0.793382	0.916552	0.953172	3462	931	2362	10565	10774	8946	0.193275	0.174027	0.15353	0.0666187	0.00977787	0.0182485	2375	1918	1048	7112	10635	9496
YTHDF3	6627.1	2779.23	3354.1	0.459046	0.937758	0.189766	0.161431	0.173092	0.218735	1.28293	0.383632	0.181614	5051	5015	4419	533	2249	3869	0.988633	0.955837	0.972087	0.834472	0.969743	0.977255	5136	6415	5964	9816	7653	6548	0.101491	0.0836219	0.0763159	0.497636	0.452687	0.165269	5047	5201	4452	1083	2347	3952
ARMC1	7121.23	3603.87	3791.09	0.256585	0.948106	0.120279	0.278797	0.297916	0.31418	0.135446	0.137908	0.196356	3070	2985	3101	5936	5589	3601	0.923402	0.947747	0.927146	0.994128	1.00324	0.981032	9707	6807	8461	4600	4420	6146	0.15221	0.130641	0.0967615	0.101505	0.184527	0.178029	3310	3143	3341	5943	5586	3650
MTFR1	6343.47	6558.85	6571	0.12839	0.968178	0.0861275	0.0646894	0.0666638	0.0919417	0.290264	0.387736	0.0342592	8051	8253	7435	3746	2223	8552	0.955828	0.903776	0.916086	1.09702	1.0384	1.00045	7609	8883	8959	2674	2326	4300	0.0421615	0.0330936	0.0338463	0.235408	0.489172	0.0346989	8146	8494	7694	3502	2098	8550
PDE7A	1624.87	1604.54	997.679	0.574183	1.12	0.293875	0.403463	0.380403	0.496323	1.01654	1.24448	0.318759	1959	2184	1791	865	266	2120	1.04743	1.1516	1.21221	1.06877	1.20475	1.08132	2304	1342	727	3101	290	1210	0.230867	0.1917	0.170665	0.582267	1.1597	0.300851	1684	1546	590	645	109	1834
RRS1	6368.87	5548.78	5700.67	0.155719	0.964957	0.0693947	0.163773	0.153599	0.291027	0.0144757	0.0491606	0.128838	4997	5494	3374	10234	8513	5078	0.922969	0.968064	0.953853	1.01494	0.974024	0.967855	9731	5852	7035	4107	7200	7541	0.095968	0.076339	0.0940062	0.0112657	0.0659712	0.119341	5297	5598	3489	10208	8580	5197
ADHFE1	3151.62	9625.58	9505.05	0.0265531	1.0606	0.0193201	0.016808	0.0344029	0.00976217	0.0452394	0.0909639	0.0180667	10039	9450	10444	8664	6968	9474	0.990211	1.21745	0.948935	1.0858	1.01948	1.01674	5034	943	7277	2856	3293	3200	0.0120495	0.0239614	0.00409304	0.0371763	0.125811	0.0188525	10053	9122	10479	8494	6908	9456
MYBL1	3669.3	10268.1	10260.2	0.0143746	0.993463	0.00852945	0.011835	0.0135095	0.0213997	0.0107541	0.252604	0.125624	10338	10406	9844	10497	3536	5172	0.86296	0.735142	1.156	1.21975	1.292	1.42478	10934	11080	987	1516	171	182	0.00746879	0.00593346	0.0107257	0.00998985	0.416652	0.171599	10435	10595	9699	10335	2621	3813
VCPIP1	4457.52	5374.15	5486.08	0.171845	0.96888	0.095959	0.125674	0.139627	0.132791	0.28929	0.18518	0.280435	6029	5864	6280	3757	4589	2491	1.03349	0.985481	1.04225	0.814305	0.957579	0.982294	2768	5074	2751	10218	8760	6020	0.0847021	0.0714164	0.0535299	0.174188	0.232136	0.244526	5835	5884	6075	4343	4722	2529
SGK3	2981.52	1847.02	1496.98	0.526747	1.05346	0.272762	0.340921	0.356206	0.45023	0.959629	0.582636	0.261529	2447	2377	2048	977	1277	2705	1.01499	1.07527	1.01244	1.11115	1.0181	1.03197	3533	2305	3883	2499	3383	2490	0.196818	0.170356	0.134569	0.589304	0.666781	0.241546	2304	1993	1787	612	1208	2573
MCMDC2	6419.21	10515.7	10544.6	0.0100671	0.937256	0.00604753	0.00736405	0.0130339	0.00958831	0.0102824	0.00704431	0.00407986	10641	10434	10460	10529	10640	10649	0.807305	0.992266	0.886336	1.06312	1.13957	0.989475	11066	4803	10024	3187	518	5260	0.00438978	0.00773516	0.00375579	0.0083094	0.0110895	0.00412789	10742	10433	10526	10480	10561	10643
COPS5	10183.5	1949.71	2415.77	0.447747	0.863896	0.16323	0.518764	0.498721	0.592878	0.180627	0.175457	0.375539	1381	1503	1364	5104	4781	1728	0.889567	0.845513	0.857426	0.863078	0.954596	0.921122	10731	10505	10594	9005	9001	10391	0.233328	0.170131	0.132385	0.117075	0.220079	0.294268	1650	2000	1869	5522	4954	1902
CSPP1	3672.57	3360.92	3106.71	0.333219	1.02268	0.194714	0.196359	0.185954	0.246102	0.704461	0.295804	0.0949136	4326	4728	3976	1569	3004	6060	1.00445	0.965617	1.05683	1.06382	1.02526	1.0167	4126	5957	2329	3178	2965	3202	0.122569	0.0898589	0.091299	0.475131	0.381014	0.0940804	4228	4842	3620	1257	2900	5992
ARFGEF1	5126.75	1670.35	2184.5	0.615245	0.955093	0.230653	0.294201	0.30244	0.3369	1.52744	0.842069	0.30424	2895	2937	2870	319	663	2239	0.991086	0.976912	1.05302	0.799355	0.947955	0.982877	4969	5447	2435	10482	9497	5964	0.170774	0.136284	0.115595	0.499959	0.789834	0.26275	2851	2969	2519	1068	786	2251
NCOA2	3619.95	3036.9	2823.37	0.439197	1.03237	0.22636	0.145787	0.179165	0.137463	1.29437	1.24351	0.215815	5442	4864	6156	522	267	3296	1.00868	0.981789	1.0215	1.11753	1.04644	0.974837	3877	5229	3490	2427	2033	6806	0.0945496	0.0884868	0.0540739	0.668332	1.00714	0.192525	5357	4955	6030	397	229	3365
TRAM1	3751.64	1086.76	804.095	0.694006	0.996991	0.271655	0.666226	0.626563	0.886478	0.596759	0.403769	0.692868	935	1045	749	1906	2119	731	1.05784	1.05247	1.01051	0.867148	0.940598	0.908825	2022	2787	3969	8857	9947	10611	0.319997	0.241804	0.179023	0.345798	0.458571	0.45363	571	668	471	2327	2305	808
LACTB2-AS1	1443.3	10831.4	10771.2	0.0052249	1.18142	0.00404711	0.00424921	0.00546918	0.00433491	0.0068463	0.027065	0.0159297	10874	10872	10830	10750	9505	9620	1.20106	1.42217	0.906642	1.1958	1.01536	1.07051	637	439	9331	1663	3530	1387	0.00377446	0.00462762	0.00172733	0.00605903	0.0382336	0.0175309	10813	10729	10874	10670	9499	9534
LACTB2	7331.64	6155.05	6378.83	0.127937	0.941091	0.0617106	0.126363	0.151301	0.190538	0.0435464	0.100558	0.0945546	6006	5547	4941	8719	6683	6074	0.930042	0.916008	0.964835	0.95348	1.0014	0.933433	9359	8369	6390	5773	4583	10033	0.0766045	0.0712832	0.0675193	0.0314356	0.13613	0.0860652	6282	5898	5056	8838	6671	6281
TERF1	6188.9	2569.03	2620.12	0.356008	0.949584	0.163982	0.35567	0.436295	0.378224	0.253845	0.193023	0.253085	2329	1781	2528	4154	4440	2810	0.991896	0.976994	0.972178	0.857269	0.997521	1.01495	4926	5444	5960	9179	4896	3291	0.198848	0.179515	0.11558	0.161985	0.25131	0.230807	2265	1810	2521	4560	4445	2717
RPL7	7093.59	90.3087	1951.9	2.97211	0.930746	0.265648	3.45921	3.33571	3.51433	1.57921	2.0311	2.97725	59	68	59	281	93	78	0.898549	0.808927	0.871998	1.14351	1.01542	0.604814	10574	10848	10339	2135	3522	11152	0.132153	0.131148	0.078949	0.720341	0.996139	0.250301	3929	3125	4299	275	243	2433
RDH10	5700.1	9777.03	9796.97	0.0230471	0.939128	0.0149663	0.0153071	0.0106836	0.0237164	0.0424811	0.011136	0.012796	10136	10548	9753	8763	10341	9833	0.907172	0.744802	1.03546	1.06907	0.96697	0.975641	10372	11058	2972	3097	7934	6714	0.0100822	0.00477946	0.0106109	0.0343927	0.0149691	0.0128594	10216	10719	9711	8663	10365	9862
STAU2	5389.15	3958.92	3783.03	0.276045	0.994167	0.173874	0.164738	0.183441	0.181471	0.574531	0.463705	0.107287	4973	4783	5138	2010	1759	5671	0.950866	0.890555	0.979526	1.15572	1.05134	0.999972	8013	9406	5543	2019	1862	4334	0.0993853	0.0819106	0.0658014	0.448399	0.575519	0.103902	5133	5292	5175	1457	1608	5669
UBE2W	3722.61	3552.3	3502.32	0.310336	1.0115	0.172468	0.165586	0.192906	0.242545	0.640308	0.523428	0.230675	4948	4559	4036	1749	1489	3085	1.03411	1.10087	0.974747	0.93627	0.996445	0.98182	2745	1892	5813	6361	5005	6068	0.108579	0.105715	0.0832188	0.392357	0.601661	0.205737	4734	4099	4049	1915	1483	3138
ELOC	9962.65	1480.07	1885.35	0.556199	0.866113	0.20388	0.555528	0.547929	0.728682	0.392657	0.267137	0.446991	1245	1297	1004	2960	3331	1386	0.936943	0.859869	0.83621	0.83143	0.951107	0.896566	8945	10299	10818	9885	9266	10767	0.256218	0.183216	0.140368	0.235717	0.322577	0.329486	1331	1729	1570	3497	3525	1575
TMEM70	8130.05	3892.63	4127.64	0.246506	0.922079	0.100367	0.242554	0.235649	0.45211	0.0557096	0.0590579	0.163039	3562	3831	2036	8264	8123	4250	0.898627	0.921519	0.945963	0.922207	0.955396	0.946923	10572	8119	7423	6857	8934	9374	0.131767	0.104845	0.126048	0.0388085	0.0774181	0.145152	3943	4132	2120	8404	8219	4456
LY96	1078.39	9348.35	9005.57	0.0338035	1.24368	0.0254793	0.0320345	0.0266143	0.0469436	0.0296215	0.133708	0.332591	9357	9776	8901	9380	5719	2005	1.1512	1.02911	1.0796	1.71481	1.01586	1.05665	879	3431	1853	242	3497	1695	0.0260697	0.0158712	0.0212791	0.0386973	0.181444	0.304735	9139	9741	8783	8412	5659	1781
GDAP1	6108.47	8624.71	8668.82	0.0517626	0.96539	0.0306988	0.0456929	0.0569723	0.0492387	0.0551466	0.0697333	0.0248339	8796	8593	8836	8285	7705	9052	0.899526	1.01108	0.904612	1.04634	1.08082	0.912137	10553	4043	9415	3466	1120	10566	0.0285687	0.0319763	0.0186587	0.0435915	0.103005	0.0231166	8976	8565	8991	8170	7489	9170
PEX2	7305.01	4348.95	4648.57	0.210064	0.934553	0.106469	0.201362	0.254475	0.210159	0.17426	0.130927	0.194799	4234	3560	4549	5217	5797	3625	0.95838	0.853074	0.898782	1.02797	0.981238	0.967418	7418	10399	9651	3825	6469	7592	0.11954	0.103485	0.0682581	0.134592	0.171786	0.174305	4338	4185	5009	5135	5871	3748
PKIA	5132.67	6578.52	6495.56	0.115392	1.01677	0.0772667	0.0834311	0.129396	0.0774341	0.171308	0.11764	0.0539345	7342	6133	7894	5269	6177	7616	0.910215	0.911714	0.953709	1.29144	1.16384	1.07231	10275	8568	7045	1119	413	1356	0.0510039	0.0617112	0.030095	0.166257	0.18392	0.0577264	7619	6501	8010	4487	5605	7434
MRPS28	8218.73	4538.89	4846.05	0.223444	0.918624	0.123143	0.129963	0.164743	0.202831	0.396237	0.265013	0.0943663	5887	5223	4695	2940	3371	6080	0.921629	0.928697	0.870011	0.95416	1.00215	0.933103	9798	7793	10376	5759	4509	10051	0.0778758	0.0778461	0.0641435	0.272708	0.337453	0.0858722	6218	5525	5279	3041	3359	6288
TPD52	4439.21	3819.81	3674.13	0.263368	1.02139	0.162358	0.200456	0.218591	0.227685	0.406738	0.272829	0.112617	4255	4088	4272	2865	3276	5518	0.987992	0.984093	0.929822	1.18367	1.29657	1.20712	5179	5131	8313	1758	167	428	0.122751	0.105069	0.0754335	0.346179	0.448171	0.131266	4224	4126	4503	2322	2386	4852
ZBTB10	2943.12	4374.11	4190.66	0.232203	1.03551	0.140137	0.185899	0.182754	0.141168	0.418991	0.17035	0.0579039	4507	4799	6064	2791	4888	7435	1.04802	1.1488	1.01798	0.927237	1.02185	0.989632	2275	1362	3632	6667	3147	5247	0.121889	0.105323	0.0551513	0.278184	0.229186	0.057052	4248	4116	5939	2970	4782	7467
PAG1	143.931	3746.28	1030.11	0.288293	1.84494	0.292982	0.227175	0.138336	0.231067	0.556594	1.04337	0.454749	3803	5892	4212	2087	423	1345	1.5682	1.89265	2.24587	1.67303	1.08946	1.05912	150	142	73	276	977	1642	0.217318	0.136025	0.184382	0.634205	0.996802	0.3944	1908	2975	415	478	242	1109
FABP5	356.774	598.141	226.747	1.10275	1.54644	0.348341	1.3951	1.0365	1.85529	0.124121	0.048975	0.133143	258	454	177	6174	8527	4958	1.61783	1.83666	1.75607	0.975215	0.963645	1.05699	128	155	160	5104	8239	1688	0.5269	0.501856	0.273279	0.0913313	0.0650274	0.134372	64	62	107	6226	8609	4760
IMPA1	6553.74	4962.02	5114.32	0.189855	0.951236	0.107692	0.135833	0.182767	0.144357	0.296462	0.0793286	0.0983735	5719	4798	5984	3692	7375	5946	0.978079	0.976455	0.915506	0.934904	0.970887	0.999622	5854	5473	8983	6410	7533	4363	0.0860221	0.0895278	0.0505718	0.204645	0.104911	0.0956947	5754	4866	6327	3862	7450	5944
ZFAND1	6455.3	2663.74	2722.9	0.342711	0.950492	0.154357	0.38588	0.483409	0.333115	0.168442	0.0815312	0.23966	2078	1563	2911	5325	7282	2970	0.987171	0.956608	0.959086	0.899103	0.986305	0.980763	5237	6380	6732	7720	5938	6173	0.210535	0.188618	0.104443	0.113833	0.109458	0.212585	2034	1611	2993	5605	7298	3018
SNX16	5078.72	7141.26	7253.16	0.101049	0.970636	0.0625168	0.0633324	0.0751973	0.05317	0.212498	0.0580436	0.0427961	8108	7917	8700	4657	8159	8104	1.04281	0.990766	0.947726	0.901246	0.972667	0.968618	2439	4859	7346	7642	7341	7457	0.0450886	0.04061	0.0210282	0.143341	0.0774932	0.0416924	7983	7932	8805	4964	8217	8186
LRRCC1	4803.09	4198.04	4142.19	0.217102	0.987769	0.109724	0.315637	0.225934	0.235455	0.0913814	0.0305131	0.0407544	2677	3976	4142	7045	9357	8200	0.962975	1.04557	1.01267	0.929862	0.972512	0.986386	7075	2956	3871	6574	7351	5580	0.175593	0.1148	0.0844059	0.0640972	0.0412287	0.0404911	2726	3739	3991	7237	9394	8232
E2F5	2612.26	7780.79	7613.71	0.0747476	1.05894	0.0464984	0.0761318	0.0776109	0.0809526	0.064295	0.0702998	0.0382595	7596	7830	7769	7932	7673	8346	1.06998	1.11299	0.995719	1.05705	1.09454	1.07533	1755	1740	4659	3273	903	1299	0.0549978	0.0469856	0.032737	0.0512731	0.105136	0.0415178	7390	7475	7778	7821	7442	8194
CA13	2172.81	9578.03	9453.55	0.0272362	1.0933	0.019846	0.0178589	0.0243077	0.0155453	0.051233	0.0259179	0.0147817	9995	9875	10116	8429	9561	9698	1.01354	1.22125	1.05868	1.07975	1.01432	0.961322	3612	922	2278	2938	3597	8212	0.0130792	0.0172815	0.00720387	0.0418194	0.0365909	0.0146201	9978	9626	10077	8252	9548	9743
CA2	783.272	6841.38	5936.59	0.126394	1.25395	0.119121	0.0606416	0.0477636	0.0287374	0.368435	0.0246748	0.0607934	8206	8931	9556	3128	9622	7321	1.25799	1.20298	1.14247	1.41238	0.912614	0.955936	467	1022	1103	715	10854	8703	0.0522114	0.0322716	0.0140892	0.377911	0.0313563	0.057757	7556	8545	9407	2045	9728	7432
WWP1	3698.03	5124.1	5094.77	0.199801	1.01005	0.12097	0.111895	0.125993	0.130291	0.431025	0.615713	0.236094	6430	6236	6349	2708	1170	3016	0.998765	1.03287	1.07175	0.936814	0.979071	1.00816	4472	3300	1996	6349	6675	3692	0.0735953	0.068253	0.0541349	0.287898	0.667893	0.215646	6430	6083	6025	2859	1204	2967
RMDN1	6117.57	3622.21	3674.5	0.256205	0.959128	0.12152	0.292764	0.271698	0.333676	0.12668	0.216566	0.197595	2909	3326	2902	6131	4035	3574	0.980422	0.986203	0.959769	0.910119	0.979892	0.967803	5682	5047	6685	7306	6602	7553	0.168262	0.126197	0.104643	0.0869757	0.274499	0.176624	2914	3298	2984	6357	4132	3681
CPNE3	3750.42	2574.04	2394.98	0.352714	1.00201	0.16615	0.41895	0.444162	0.367382	0.180361	0.192169	0.419904	1878	1745	2621	5111	4453	1503	1.02245	0.972291	1.09673	0.91658	0.964468	0.968811	3198	5669	1542	7077	8160	7435	0.231695	0.18092	0.127833	0.124152	0.241987	0.339072	1675	1784	2053	5363	4580	1493
RIPK2	5789.97	3562.24	3198.27	0.318704	0.988305	0.200334	0.187623	0.20779	0.167936	0.711468	0.515455	0.158997	4467	4268	5442	1552	1524	4339	0.951128	0.901193	0.896744	1.20416	1.22999	0.962813	7989	8993	9728	1608	241	8080	0.111522	0.092186	0.0564105	0.541215	0.733767	0.144229	4612	4713	5856	822	965	4478
OSGIN2	6374.14	5704.45	5851.45	0.151816	0.957333	0.087133	0.134094	0.113731	0.143623	0.215815	0.0826108	0.0845204	5772	6623	6006	4612	7236	6397	0.95973	1.00392	0.907124	0.95856	0.950635	0.973014	7299	4333	9309	5607	9310	7008	0.0834295	0.0604217	0.0498875	0.154793	0.106859	0.0806444	5911	6582	6384	4720	7376	6490
NBN	8217.74	2333.16	2539.08	0.402252	0.92179	0.188427	0.36955	0.376355	0.392413	0.470691	0.304863	0.288385	2207	2220	2428	2491	2905	2404	0.929343	0.927536	0.944147	0.886134	0.955848	0.968534	9411	7853	7529	8196	8898	7465	0.191883	0.153183	0.115055	0.293585	0.364864	0.247105	2405	2419	2537	2816	3075	2485
DECR1	7287.38	1982.48	2088.63	0.44011	0.939554	0.188212	0.480134	0.522347	0.480425	0.277536	0.628972	0.494051	1528	1392	1879	3865	1123	1196	0.964276	0.927781	0.944064	0.922095	0.937077	0.930099	6956	7837	7537	6864	10138	10147	0.240641	0.192134	0.130421	0.189651	0.649207	0.368992	1546	1537	1961	4084	1273	1273
TMEM64	8037.02	6319.7	6513.52	0.136414	0.924653	0.0847858	0.074212	0.094436	0.0793107	0.297697	0.0461367	0.0357602	7655	7238	7823	3680	8663	8473	0.90709	0.89983	0.894365	0.997325	0.985109	1.00963	10375	9046	9803	4535	6069	3609	0.0455203	0.0456073	0.0288543	0.219162	0.0627061	0.0365068	7964	7566	8102	3687	8686	8438
PIP4P2	3752.16	6293.44	6205.13	0.123069	1.01704	0.0728275	0.11265	0.140648	0.115821	0.123157	0.113308	0.149524	6410	5834	6777	6190	6290	4562	1.03024	1.0379	0.983733	1.0163	0.964331	0.998477	2877	3179	5313	4079	8167	4463	0.0763871	0.075706	0.0447703	0.0944467	0.147016	0.141334	6295	5638	6801	6142	6424	4559
OTUD6B-AS1	4716.83	3343.63	3281.22	0.277234	0.96997	0.12765	0.286468	0.371335	0.351311	0.0998203	0.240515	0.313085	2986	2256	2735	6784	3708	2157	1.01731	0.94864	1.05685	0.857088	1.00911	1.06099	3426	6765	2326	9182	3954	1597	0.171503	0.155106	0.11945	0.0645417	0.311247	0.290714	2828	2377	2388	7221	3654	1938
OTUD6B	4795.55	5711.12	5717.74	0.150164	0.990433	0.0875006	0.120559	0.130538	0.153832	0.195726	0.101025	0.0809357	6187	6093	5770	4891	6664	6548	0.995836	0.944218	1.01454	1.00713	0.984823	0.986417	4678	6987	3785	4275	6102	5574	0.07858	0.0644188	0.0592078	0.147796	0.134474	0.0784393	6177	6309	5649	4855	6704	6589
LRRC69	3914.44	9729.73	9664.54	0.0246189	1.02586	0.018031	0.0103312	0.0144761	0.0113705	0.062298	0.0949024	0.0196477	10421	10345	10359	8025	6857	9355	0.979898	1.07204	0.976175	1.07533	1.0357	0.980229	5713	2382	5732	3010	2445	6230	0.00742799	0.00925028	0.00489273	0.0505529	0.133148	0.0197401	10436	10271	10367	7851	6733	9388
TRIQK	3057.43	6490.31	6331.46	0.115607	1.05508	0.0670343	0.118433	0.14489	0.126565	0.0725388	0.0898273	0.0891206	6255	5718	6465	7674	7000	6247	1.02177	0.969759	1.04488	1.1839	1.01084	0.963224	3231	5777	2666	1756	3821	8035	0.0793247	0.0726314	0.0514469	0.0647341	0.123241	0.0839593	6130	5817	6248	7213	6972	6364
RBM12B	3455.89	4577.77	4411.73	0.196571	1.00509	0.106137	0.199256	0.240102	0.198789	0.148136	0.132986	0.145974	4280	3763	4782	5702	5733	4649	1.05863	1.0373	1.04581	0.8786	0.981656	1.01311	2003	3198	2634	8454	6417	3405	0.130841	0.119892	0.0758188	0.0979968	0.174432	0.140252	3965	3531	4482	6037	5814	4587
TMEM67	3680.42	6180.27	6077.16	0.131611	1.02044	0.0825117	0.0958482	0.140498	0.093315	0.196782	0.0390108	0.0173252	6942	5841	7385	4872	8954	9533	1.02883	1.04332	0.982091	1.02754	1.06934	1.01982	2934	3022	5396	3835	1362	3034	0.0656554	0.0760287	0.0367801	0.151582	0.0577477	0.0181443	6832	5611	7439	4783	8836	9503
PDP1	2558.59	8413.45	8224.46	0.0585107	1.0714	0.0356314	0.0613777	0.0740871	0.0711489	0.027429	0.114135	0.196957	8177	7964	8107	9491	6256	3589	1.04846	1.1652	0.976121	1.09583	0.95429	1.01709	2253	1233	5737	2689	9028	3184	0.0440131	0.0470999	0.0284708	0.0229419	0.146499	0.18508	8039	7468	8151	9350	6438	3504
RAD54B	7094.23	9401.79	9559.22	0.0329077	0.894423	0.0171816	0.0319194	0.030075	0.0462416	0.0233946	0.0114036	0.00655643	9363	9617	8931	9716	10321	10359	0.829456	0.766276	0.814398	1.16756	1.03433	1.04185	11024	11010	10926	1910	2518	2117	0.0187191	0.0132732	0.0158233	0.0209106	0.0164007	0.00703196	9582	9940	9240	9488	10303	10326
VIRMA	6412.51	3468.56	3686.9	0.306698	0.945651	0.161585	0.242956	0.209792	0.196889	0.577156	0.265928	0.193357	3558	4235	4815	1995	3349	3664	0.957131	0.946558	1.0185	0.860414	0.978819	0.980351	7519	6864	3605	9088	6708	6221	0.140543	0.0976147	0.0732489	0.334934	0.330622	0.175456	3667	4451	4653	2433	3441	3721
DPY19L4	8304.25	5717.28	5998.05	0.143752	0.916985	0.073344	0.14877	0.151626	0.161431	0.113181	0.0778506	0.0435472	5357	5537	5596	6437	7428	8071	0.936995	0.954153	0.904246	0.872547	1.00994	0.98522	8941	6502	9433	8672	3882	5709	0.0894388	0.0743923	0.0549981	0.0745468	0.107148	0.0431284	5603	5711	5951	6797	7369	8099
INTS8	7314.5	4269.41	4478.59	0.224953	0.935015	0.118888	0.194447	0.191785	0.206744	0.306839	0.221652	0.121408	4361	4591	4611	3599	3962	5288	0.958074	0.966791	0.946513	0.86868	0.975778	0.968018	7445	5896	7401	8811	7023	7518	0.115913	0.0923789	0.070907	0.196353	0.279248	0.112934	4459	4704	4818	3981	4055	5394
CCNE2	2511.89	6782.02	6472.93	0.108256	1.07898	0.0693151	0.0851843	0.0759207	0.133546	0.138374	0.0135495	0.00652183	7283	7892	6263	5877	10199	10365	0.966711	1.05627	1.1541	1.13886	1.04044	1.02077	6770	2694	999	2185	2251	2995	0.0552424	0.0436837	0.0595692	0.118765	0.0196309	0.00685303	7377	7699	5626	5494	10159	10345
NDUFAF6	6449.64	2519.26	2602.82	0.398795	0.958911	0.202644	0.272183	0.307911	0.380194	0.634892	0.208868	0.055528	3166	2865	2516	1765	4159	7534	0.969586	0.928994	0.956991	0.980072	1.05852	0.991858	6527	7774	6852	4977	1644	5021	0.156652	0.131445	0.114175	0.408305	0.286813	0.0549161	3176	3119	2574	1800	3953	7556
TP53INP1	268.555	5603.11	3991.71	0.163365	1.62978	0.147483	0.117135	0.173563	0.0482916	0.314471	0.0888683	0.102941	6295	5006	8868	3527	7029	5815	1.46316	1.57817	2.20431	1.27347	0.980271	1.05328	210	271	77	1187	6571	1773	0.112452	0.138391	0.044634	0.294457	0.11828	0.105256	4588	2895	6812	2806	7073	5631
PLEKHF2	4458.78	4948.95	5003.73	0.191422	0.985792	0.112075	0.148257	0.178901	0.127649	0.310882	0.171923	0.222448	5369	4871	6425	3570	4856	3205	1.0313	0.94856	1.02916	0.934149	1.00019	1.03436	2844	6768	3191	6435	4682	2390	0.0981367	0.0853833	0.0510555	0.213725	0.226259	0.209867	5192	5114	6279	3760	4839	3053
UQCRB	10832.5	303.202	2601.22	1.55957	0.731939	0.181124	1.90388	2.03011	1.87383	0.430462	0.828754	1.99687	144	125	173	2714	685	131	0.742983	0.679745	0.680408	0.824621	0.943786	0.780346	11118	11119	11125	10012	9767	11104	0.205168	0.160882	0.105311	0.253137	0.779809	0.412634	2134	2216	2949	3283	820	1013
MTERF3	7647.44	6777.45	7024.14	0.107644	0.927526	0.0524751	0.0847003	0.0897328	0.186021	0.0701233	0.0601466	0.0532258	7301	7394	5049	7741	8068	7649	0.869255	0.938851	0.926605	0.975393	0.982645	0.981618	10903	7249	8487	5099	6326	6083	0.0494072	0.0453696	0.0635556	0.0515679	0.0810616	0.0521741	7717	7586	5327	7806	8115	7686
PTDSS1	7137.02	2226.9	2325.47	0.416728	0.944411	0.190587	0.384571	0.334089	0.52894	0.419309	0.265845	0.203786	2093	2591	1626	2789	3350	3472	0.949887	0.95519	0.945512	0.927057	0.966478	0.964949	8093	6449	7442	6680	7983	7842	0.202076	0.14402	0.137942	0.278308	0.326362	0.181047	2200	2721	1646	2968	3483	3585
CPQ	3309.03	5205.98	4494.9	0.207757	1.07403	0.159067	0.0651803	0.166978	0.0784889	0.52038	0.770673	0.204333	8032	5178	7853	2249	774	3464	0.980707	0.989062	1.00187	1.32449	1.11189	0.99284	5667	4920	4348	989	719	4933	0.0435679	0.0838795	0.0320132	0.476807	0.881923	0.186728	8063	5185	7849	1244	508	3480
MTDH	2600.28	228.557	465.267	1.56245	1.0267	0.331109	1.49787	1.30387	1.78102	1.66704	1.01131	1.0809	225	284	195	219	447	333	1.10498	1.0012	1.19884	0.801761	0.937123	1.00582	1273	4441	774	10448	10136	3879	0.350071	0.273506	0.190583	0.510277	0.847662	0.584887	334	408	347	991	606	267
RPL30	3860.53	61.0689	2201.35	3.30613	0.998	0.244945	3.92163	4.10294	3.82711	1.37285	2.67929	4.04696	33	27	35	446	32	15	0.746498	1.21875	0.955367	1.07139	1.03304	0.905761	11117	938	6952	3064	2589	10664	0.0914303	0.157997	0.0781621	0.65219	0.947301	0.282449	5510	2288	4342	429	333	2017
RIDA	9388.46	6314.42	6700.24	0.123631	0.890863	0.0556504	0.161768	0.115288	0.203089	0.0143781	0.0243121	0.0442039	5039	6568	4690	10242	9651	8034	0.900593	0.854488	0.923283	0.885088	1.02226	0.960482	10528	10376	8647	8225	3127	8283	0.0926239	0.0520765	0.0681436	0.00975761	0.0346114	0.0426598	5448	7116	5017	10362	9614	8132
POP1	5484.37	8160.2	8198.83	0.0650564	0.983529	0.0359335	0.0666153	0.0547998	0.0965954	0.0422149	0.0393673	0.0318391	7982	8675	7300	8772	8937	8690	0.940481	0.927494	1.00947	1.05667	1.02766	1.06239	8731	7856	4025	3277	2837	1558	0.0426461	0.0282888	0.0390163	0.0337829	0.055995	0.0343137	8121	8815	7252	8704	8894	8580
NIPAL2	3134.17	6811.9	6588.45	0.106124	1.0669	0.0709448	0.0914668	0.104859	0.0901485	0.138021	0.108159	0.0467019	7072	6900	7494	5888	6452	7935	0.992651	0.993874	1.02812	1.25294	1.05955	0.934532	4873	4742	3237	1290	1615	9993	0.0606457	0.0554939	0.037307	0.130333	0.15449	0.0437772	7083	6887	7387	5229	6256	8073
STK3	6167.67	3470.5	3526.74	0.391965	0.963226	0.194009	0.123122	0.134216	0.148339	1.16219	0.426137	0.0733601	6113	6000	5912	669	1968	6814	0.974981	0.90425	0.967371	1.0063	1.1306	0.947839	6098	8866	6223	4301	573	9322	0.0784264	0.0632516	0.0547116	0.579648	0.576686	0.0685918	6188	6388	5975	655	1603	6961
VPS13B	5190.77	2745.75	3894.43	0.518581	0.968941	0.181884	0.101947	0.112394	0.109452	1.75053	1.34617	0.132891	6742	6665	6950	182	227	4970	1.005	1.04306	0.96105	0.866654	0.946791	0.980647	4089	3025	6614	8874	9575	6193	0.0679252	0.0620961	0.0415825	0.555932	0.925234	0.124447	6701	6465	7042	754	400	5042
COX6C	10404.5	407.643	1737.06	1.30885	0.829313	0.211767	1.57094	1.55153	1.73442	0.378487	0.734312	1.33425	210	207	208	3054	854	238	0.919454	0.789689	0.772415	0.835692	0.959702	0.83879	9910	10937	11044	9790	8593	11039	0.284989	0.208493	0.124395	0.229189	0.738939	0.491025	976	1199	2183	3564	943	621
POLR2K	10413.9	2316.18	2780.61	0.39899	0.855978	0.139917	0.489173	0.494636	0.566264	0.0458872	0.148018	0.366738	1488	1516	1478	8632	5348	1787	0.912219	0.860597	0.855621	0.795475	0.959019	0.928655	10211	10288	10622	10540	8647	10196	0.230494	0.172253	0.129297	0.0276223	0.188573	0.290848	1688	1951	2004	9058	5494	1936
SPAG1	3398.5	8492.99	8303.85	0.0583502	1.04549	0.0463329	0.015089	0.0228095	0.0192991	0.176203	0.079563	0.0113346	10150	9943	9939	5187	7360	9949	0.997948	1.01806	1.01533	1.15061	1.02368	0.982276	4523	3798	3746	2073	3043	6023	0.0109377	0.013562	0.00852385	0.152308	0.110934	0.0114751	10143	9918	9921	4764	7258	9965
RNF19A	3228.16	2528.81	2491.74	0.45894	1.02074	0.223722	0.235521	0.251868	0.219704	1.12867	0.649425	0.298353	3667	3590	4400	706	1073	2302	1.04492	1.04486	1.0502	0.942992	0.962455	1.0173	2370	2978	2515	6118	8356	3172	0.149404	0.125679	0.0827493	0.537055	0.68222	0.267378	3404	3310	4073	840	1146	2193
ANKRD46	6087.9	6979.69	7111.26	0.0994612	0.960664	0.0551796	0.0918192	0.107149	0.111654	0.0872231	0.08469	0.0647772	7060	6822	6882	7160	7168	7143	0.998606	0.919028	0.896886	1.02814	1.04474	1.01585	4486	8245	9722	3820	2090	3245	0.0612291	0.0523484	0.0395041	0.0676367	0.12031	0.0652412	7058	7102	7209	7077	7033	7084
PABPC1	11041.1	54.476	2559	2.65612	0.723216	0.216473	2.58922	2.61866	2.61108	2.8055	2.54489	2.35201	97	97	104	9	43	108	0.764382	0.606816	0.763138	0.758528	0.69937	1.23524	11103	11156	11057	10851	11164	374	0.160497	0.121685	0.0932772	0.490432	0.652158	0.60095	3076	3461	3521	1144	1260	246
YWHAZ	5310.61	390.15	493.043	1.20652	0.961143	0.339254	1.10121	1.06229	1.00814	1.65444	1.3181	1.37652	395	433	589	230	237	220	1.0545	0.972918	0.932748	0.884403	0.935554	0.96514	2099	5640	8138	8256	10211	7822	0.360348	0.266491	0.168057	0.562119	0.910977	0.56356	280	452	637	733	433	319
ZNF706	9451.34	1012.88	1210.69	0.724248	0.879564	0.229184	0.788884	0.845951	0.884763	0.377395	0.389628	0.819956	718	636	753	3061	2209	560	0.955892	0.852566	0.882906	0.826894	0.949072	0.900994	7603	10405	10118	9969	9418	10719	0.311029	0.22317	0.156357	0.226179	0.448954	0.487305	664	945	949	3608	2381	638
NCALD	2278.46	9603.33	9184.12	0.0276538	1.14624	0.0271352	0.00864113	0.00835152	0.0156066	0.0780159	0.404485	0.0446657	10531	10687	10110	7475	2112	8020	1.001	1.10143	0.949393	1.53314	1.39153	1.17556	4328	1882	7256	456	102	523	0.00637097	0.00552953	0.006485	0.0901553	0.679423	0.052741	10524	10636	10160	6256	1155	7649
RRM2B	3427.81	7197.9	7077.48	0.092722	1.03778	0.0595665	0.0780614	0.0905081	0.0815841	0.120734	0.0887638	0.08196	7537	7363	7749	6242	7035	6504	1.03192	1.01075	0.989506	1.11894	0.97022	0.970582	2818	4051	5014	2412	7598	7247	0.0543062	0.0492382	0.0327662	0.101955	0.116934	0.0781142	7433	7322	7777	5928	7105	6601
UBR5	4886.32	1143.06	1955.59	0.753128	0.955691	0.24085	0.333789	0.32125	0.373816	1.98366	0.707972	0.253219	2514	2724	2570	97	908	2806	0.984644	1.0059	1.05785	0.774371	0.943876	0.977614	5389	4271	2304	10750	9760	6510	0.187755	0.14711	0.124769	0.503767	0.709793	0.22242	2480	2617	2171	1038	1041	2867
KLF10	1065.14	1528.12	683.558	0.559841	1.1938	0.27472	0.364958	0.59043	0.779716	0.504261	0.0871595	0.168584	2248	1149	908	2325	7094	4142	1.14992	1.28265	1.35884	0.983792	0.945988	1.09839	887	705	423	4866	9626	987	0.235168	0.285287	0.233163	0.345262	0.112018	0.173592	1626	337	171	2330	7231	3764
GASAL1	4737.26	10051.7	10035.3	0.0182226	1.00666	0.0110862	0.011539	0.0155406	0.0270343	0.0187765	0.0111003	0.0105705	10357	10287	9626	9954	10344	10007	0.959495	1.04303	0.915548	1.10858	0.988963	1.03724	7319	3026	8981	2532	5684	2281	0.00810184	0.00963612	0.0106456	0.0159611	0.01526	0.0113028	10372	10232	9705	9847	10351	9984
AZIN1	7544.41	2910.12	3270.93	0.359277	0.910632	0.169512	0.225539	0.273883	0.30675	0.630936	0.291462	0.226394	3832	3304	3186	1778	3055	3145	0.987546	0.90756	0.959635	0.787788	0.966947	0.961998	5206	8739	6697	10633	7940	8150	0.135992	0.116893	0.0983888	0.326775	0.354634	0.198259	3814	3658	3274	2506	3184	3268
ATP6V1C1	7200.17	6273.83	6523.52	0.124535	0.940555	0.0609114	0.120128	0.113387	0.201544	0.0630826	0.146688	0.145994	6201	6628	4719	7988	5381	4647	0.967337	0.895073	0.909783	0.990026	0.965275	0.945886	6713	9246	9215	4699	8094	9435	0.0760815	0.0537205	0.0667199	0.0471239	0.188197	0.130962	6313	7017	5111	7999	5507	4863
BAALC	478.377	3004.99	1533.03	0.313844	1.38031	0.213161	0.305382	0.309145	0.410742	0.230105	0.00303929	0.00158609	2795	2854	2309	4427	10984	11000	1.19761	1.37138	1.34344	1.60881	0.958318	1.29056	647	528	438	350	8707	297	0.212675	0.19465	0.168684	0.276636	0.00394463	0.00202609	1989	1479	629	2985	10991	10928
FZD6	4228.86	6795.3	6803.21	0.116212	0.998329	0.0740467	0.0721103	0.0685009	0.072584	0.251653	0.0159888	0.00467511	7751	8169	8062	4177	10073	10575	0.975306	0.940597	1.1168	0.960616	1.01153	0.984307	6075	7149	1328	5545	3775	5802	0.0476436	0.0353297	0.033186	0.180028	0.0225408	0.00471754	7827	8313	7743	4252	10059	10582
SLC25A32	7875.69	5195.41	5434.42	0.182352	0.928962	0.101823	0.128143	0.117763	0.177283	0.306221	0.196511	0.083125	5950	6497	5231	3603	4388	6461	0.93148	0.894052	0.954358	0.93596	0.967291	0.977263	9275	9282	7010	6375	7888	6546	0.0777056	0.0555617	0.0628591	0.211165	0.247769	0.07972	6226	6880	5381	3784	4493	6533
DCAF13	9013.53	2044.23	2356.28	0.430783	0.901092	0.171652	0.444889	0.448148	0.583371	0.246725	0.13414	0.180595	1714	1727	1398	4220	5706	3887	0.91557	0.862199	0.896609	0.929991	0.988541	0.985577	10075	10251	9732	6567	5719	5675	0.216701	0.161443	0.137417	0.171046	0.177107	0.165828	1919	2196	1667	4388	5758	3940
LRP12	2062.76	5479.99	4886.26	0.209748	1.09541	0.150634	0.0627097	0.0867648	0.0694269	0.620092	0.0231085	0.0149061	8134	7497	8166	1811	9699	9685	1.02672	1.09828	1.09535	1.16131	1.0218	1.00791	3017	1940	1571	1969	3153	3712	0.0439814	0.0514324	0.0312263	0.475898	0.0328945	0.0154563	8041	7165	7909	1251	9674	9679
OXR1	4316.24	2693.59	2522.17	0.396852	1.00819	0.217382	0.254794	0.298021	0.260624	0.773968	0.562659	0.324426	3383	2984	3776	1381	1340	2067	0.971738	0.995421	1.02827	1.03732	1.00991	0.996155	6351	4672	3225	3627	3884	4654	0.148526	0.137251	0.0930443	0.490706	0.64436	0.281314	3422	2937	3535	1139	1300	2032
EIF3E	2939.64	198.55	939.571	1.88325	1.04158	0.292238	2.12629	2.27788	2.06665	1.06219	0.752999	1.73701	122	107	149	799	810	155	1.0567	1.266	0.983949	0.85968	0.923616	0.908542	2046	756	5300	9109	10591	10615	0.267771	0.280065	0.143613	0.477501	0.72239	0.506049	1178	372	1440	1235	1008	548
EMC2	7650.62	5669.72	5945.62	0.146607	0.934939	0.0749359	0.13464	0.147881	0.189373	0.114534	0.137692	0.122234	5756	5638	4980	6394	5598	5270	0.92459	0.90895	0.894329	1.01189	0.978246	0.980116	9649	8684	9805	4170	6769	6242	0.0806714	0.069321	0.0622655	0.0874858	0.179663	0.115071	6041	6022	5419	6339	5698	5339
NUDCD1	7173.02	4372.71	4572.5	0.208744	0.946518	0.102381	0.224183	0.190209	0.282408	0.138174	0.121861	0.0843304	3848	4632	3486	5884	6058	6406	0.945715	0.920737	0.934383	0.98524	1.03372	0.961278	8363	8157	8048	4822	2545	8217	0.129548	0.0873596	0.0900179	0.102599	0.168969	0.079501	4012	5013	3677	5911	5931	6540
ENY2	10030	895.707	1262.16	0.787975	0.860312	0.231284	0.897792	0.888191	0.974636	0.391281	0.325929	0.737621	591	583	629	2970	2716	670	0.924042	0.88041	0.803033	0.833761	0.945579	0.980709	9675	9693	10975	9833	9645	6184	0.311506	0.233713	0.14428	0.235636	0.382811	0.505966	659	782	1407	3500	2882	549
EBAG9	6099.01	3584.78	3628.64	0.25854	0.965004	0.121848	0.282596	0.300653	0.332026	0.118883	0.0874613	0.198083	3028	2956	2929	6299	7082	3564	0.960383	1.00133	0.947763	0.950535	1.00928	1.01111	7249	4434	7345	5861	3941	3530	0.160095	0.139035	0.102969	0.0852928	0.119913	0.184938	3088	2870	3048	6418	7041	3507
TRPS1	838.786	2145.16	1372.69	0.536461	1.23919	0.306098	0.234494	0.324041	0.18228	1.40503	0.893278	0.246307	3687	2696	5121	416	582	2888	1.13302	1.31425	1.22513	1.28438	1.32198	1.05656	1012	622	688	1143	148	1698	0.161391	0.193503	0.082609	0.78689	1.1342	0.234606	3052	1509	4079	189	119	2660
EIF3H	10954.9	261.32	1530.01	1.51663	0.76726	0.263636	1.56358	1.61228	1.49621	1.39446	0.834888	1.3999	214	187	271	430	672	210	0.842901	0.716135	0.720727	0.789279	0.91325	0.862857	11003	11101	11109	10614	10841	10991	0.261857	0.186924	0.123199	0.482563	0.757523	0.502958	1251	1638	2236	1196	883	567
UTP23	6756.02	3464.7	3566.8	0.269105	0.954231	0.125147	0.291866	0.284287	0.358322	0.141945	0.167991	0.219267	2921	3159	2686	5814	4935	3252	0.938709	0.960769	0.954907	0.962539	0.990421	0.99431	8841	6160	6982	5479	5545	4806	0.160699	0.127546	0.10941	0.102934	0.219268	0.199169	3066	3246	2755	5903	4970	3248
RAD21	1259.65	758.18	307.733	0.874275	1.15013	0.350111	0.898084	0.8201	0.831445	0.947473	0.477581	0.635294	590	674	826	1006	1690	842	1.18952	1.23762	1.3246	0.848778	0.948023	0.932207	677	848	465	9431	9489	10080	0.401028	0.320686	0.231346	0.447383	0.531757	0.441783	165	212	175	1465	1837	871
MED30	8123.14	2748.3	2965.52	0.339243	0.924773	0.159197	0.33717	0.362007	0.355262	0.302532	0.117494	0.188052	2477	2337	2709	3638	6184	3753	0.940713	0.922769	0.929958	0.905653	0.997155	0.965915	8712	8055	8306	7470	4935	7751	0.180822	0.148007	0.105924	0.202036	0.157392	0.168586	2617	2590	2919	3909	6181	3876
TAF2	5859.74	3070.5	3433.9	0.419092	0.956365	0.188079	0.167863	0.143783	0.198586	1.16614	0.34293	0.0997469	4893	5751	4786	660	2572	5915	0.961668	0.952206	1.03751	0.874077	0.988298	0.979569	7157	6602	2895	8619	5746	6302	0.102202	0.0708321	0.0751524	0.504131	0.418417	0.0950147	5018	5924	4528	1033	2608	5964
DSCC1	5636.13	5615.07	5698.17	0.150137	0.97094	0.0831273	0.149128	0.132859	0.166554	0.152008	0.00320654	0.00220952	5351	6031	5481	5620	10955	10896	0.926863	0.90049	1.0365	1.01991	0.937213	0.955458	9538	9022	2936	3994	10130	8742	0.088662	0.0624167	0.0647443	0.116686	0.00407654	0.00211974	5643	6439	5242	5535	10978	10916
DEPTOR	2037.14	4591.47	4085.66	0.201629	1.10898	0.134355	0.199828	0.245552	0.124386	0.236751	0.0177596	0.00411411	4269	3678	6522	4340	9984	10644	1.14105	1.13365	0.931658	1.22956	0.987389	0.83574	961	1513	8197	1445	5833	11044	0.14138	0.133513	0.045174	0.217352	0.0244454	0.00351641	3637	3054	6760	3711	9997	10724
MRPL13	9684.7	2047.88	2534.39	0.434325	0.872254	0.171218	0.462441	0.375028	0.60531	0.294523	0.113869	0.224617	1621	2224	1315	3710	6264	3170	0.912119	0.906092	0.805684	0.865121	0.969227	0.939615	10217	8801	10963	8924	7694	9775	0.221853	0.149249	0.125563	0.188208	0.148461	0.192296	1836	2553	2140	4113	6392	3373
MTBP	5209.55	6673.57	6574.02	0.135813	0.983464	0.0963816	0.0501121	0.0459973	0.0533036	0.393839	0.0885467	0.0108298	8598	8998	8688	2951	7047	9987	0.884505	0.940085	1.0269	1.08237	1.08584	0.990499	10787	7179	3282	2898	1030	5165	0.0306596	0.0243442	0.0228392	0.307683	0.130559	0.0110575	8854	9087	8630	2690	6804	9999
SNTB1	2717.45	3284.97	2303.08	0.360145	1.1063	0.24829	0.174952	0.192029	0.201946	0.871653	0.876593	0.138276	4734	4585	4706	1140	604	4853	1.00657	1.06397	0.947815	1.40683	1.17504	0.964351	4008	2542	7342	729	364	7915	0.110962	0.101775	0.0696247	0.710799	0.999046	0.126968	4637	4256	4899	291	239	4973
ZHX2	986.4	6665.27	5803.03	0.152718	1.19728	0.129051	0.019403	0.0411429	0.0223947	0.527933	0.609464	0.0515347	9915	9190	9801	2210	1187	7723	1.19114	1.17665	1.15551	1.26582	1.12393	1.03866	669	1164	990	1228	619	2228	0.0166547	0.0274338	0.0112029	0.460913	0.761016	0.053513	9730	8889	9655	1358	874	7616
DERL1	8863.86	2720.42	3034.5	0.355049	0.899991	0.164999	0.31023	0.309044	0.377285	0.423636	0.209403	0.277515	2742	2858	2535	2757	4149	2521	0.956465	0.890192	0.919299	0.834007	0.952801	0.962691	7563	9417	8819	9828	9140	8095	0.172007	0.126319	0.10911	0.252561	0.258776	0.237443	2819	3291	2778	3290	4326	2622
TBC1D31	8094.9	7025.26	7249.58	0.0973687	0.926275	0.0540019	0.100309	0.106692	0.0812381	0.101236	0.133828	0.0598917	6797	6842	7762	6748	5713	7360	0.930538	0.925754	0.914298	0.934512	1.05626	1.05355	9338	7927	9034	6421	1712	1766	0.0619509	0.0525241	0.0301576	0.0713748	0.188821	0.0627451	7026	7090	8006	6926	5492	7202
C8orf76	7845.36	6120.07	6468.46	0.134926	0.907368	0.0713976	0.0907095	0.10776	0.148009	0.193226	0.111181	0.107547	7089	6791	5917	4925	6353	5664	0.990198	0.93093	0.851326	0.857019	0.953009	0.959795	5035	7673	10676	9185	9118	8343	0.0600271	0.053306	0.0480558	0.124201	0.142677	0.0999555	7115	7037	6521	5362	6517	5805
ZHX1	6968.94	3766.38	3901.66	0.247083	0.943141	0.120823	0.271665	0.25302	0.28411	0.179536	0.111996	0.163095	3171	3577	3461	5126	6321	4248	0.953428	0.941865	0.981354	0.895918	0.968455	0.97544	7800	7108	5434	7829	7769	6737	0.153796	0.113718	0.0949739	0.120806	0.146007	0.149571	3268	3788	3438	5445	6451	4327
ATAD2	454.593	1714.76	549.918	0.582006	1.39638	0.389146	0.382534	0.284364	0.428305	1.23282	0.157819	0.0724177	2108	3157	2202	590	5123	6848	1.19165	1.42164	1.37917	1.59308	1.07096	1.04535	664	440	394	371	1327	2009	0.252512	0.188769	0.17783	0.937471	0.22365	0.0747152	1392	1606	487	84	4881	6720
FBXO32	1640.97	9265.39	9006.16	0.0346095	1.13583	0.0277262	0.0212833	0.0316491	0.0132776	0.072228	0.177051	0.0777136	9816	9549	10235	7682	4739	6661	1.19388	1.15566	0.983374	1.21042	1.15849	1.13348	658	1313	5339	1572	435	733	0.0182529	0.0210123	0.00573743	0.0659021	0.269348	0.0866921	9610	9344	10247	7150	4197	6254
FAM91A1	4046.48	2971.11	3168.94	0.375634	0.977908	0.182184	0.239334	0.222298	0.232278	0.808626	0.309147	0.263194	3611	4037	4186	1277	2860	2673	1.0182	1.1038	1.00955	0.78008	0.957242	1.00528	3383	1842	4021	10700	8783	3920	0.147608	0.11954	0.083231	0.378357	0.36993	0.236618	3452	3542	4047	2038	3022	2636
TMEM65	2822.84	2870.18	2596.05	0.369128	1.04335	0.209637	0.245203	0.374221	0.175282	0.681807	0.35883	0.142879	3523	2231	5268	1639	2442	4733	1.0457	1.10185	1.03003	0.995814	1.03649	1.00297	2347	1875	3158	4569	2406	4082	0.154751	0.181203	0.0671946	0.435398	0.456612	0.13612	3233	1772	5079	1561	2322	4698
TRMT12	8090.59	8698.89	8841.7	0.0515639	0.901482	0.0271709	0.0621778	0.0623801	0.0632687	0.0184291	0.0284328	0.0433205	8147	8414	8375	9974	9446	8082	0.969268	0.94976	0.913635	0.773264	0.988999	0.976186	6552	6706	9063	10760	5677	6658	0.0411885	0.0326858	0.023881	0.0109285	0.0391022	0.0425172	8207	8512	8550	10232	9469	8138
RNF139	6260.7	3974.65	4085.31	0.239567	0.946254	0.126602	0.247076	0.273557	0.168223	0.269414	0.232728	0.124485	3501	3311	5430	3965	3805	5203	1.00853	0.959633	0.953341	0.86351	0.985955	0.967295	3893	6225	7059	8981	5970	7608	0.150212	0.12348	0.0600579	0.172659	0.295087	0.115515	3372	3389	5588	4362	3851	5326
TATDN1	5001.5	3121.48	3108.59	0.299877	0.998407	0.132374	0.366631	0.408829	0.367788	0.0562621	0.156492	0.202075	2234	1971	2616	8242	5162	3496	0.976491	0.970367	0.970043	1.07673	1.00328	1.01002	5979	5756	6075	2993	4414	3589	0.200401	0.170189	0.113151	0.0457563	0.207865	0.188076	2228	1996	2601	8073	5148	3454
NDUFB9	5741.63	1101.85	976.781	0.685908	0.941638	0.229122	0.707152	0.720473	0.981705	0.334301	0.466589	0.551014	853	828	620	3366	1743	1024	0.964066	0.907064	1.08592	0.809502	0.957513	0.924648	6977	8755	1726	10308	8765	10304	0.300076	0.223206	0.195242	0.197963	0.526858	0.397728	793	944	307	3961	1864	1090
MTSS1	569.452	6061.09	2739.93	0.180648	1.50084	0.255825	0.064868	0.0777294	0.00664023	0.573352	0.643854	0.254362	8046	7824	10650	2013	1085	2787	1.00892	0.977731	1.60933	2.40736	1.52032	1.20361	3863	5401	210	24	51	437	0.0446192	0.0413343	0.00472872	0.932616	1.07108	0.27492	8007	7875	10393	86	162	2101
ZNF572	9753.28	10663.8	10725.8	0.00764176	0.867816	0.00416111	0.00699383	0.0105511	0.00706944	0.00595263	0.00358236	0.00419618	10673	10560	10609	10815	10925	10631	0.878696	0.929612	0.835755	0.827201	1.01411	0.928776	10838	7743	10821	9965	3616	10192	0.00454054	0.0058924	0.00261511	0.0035964	0.00494355	0.00398742	10726	10599	10697	10883	10915	10663
SQLE	2779.81	3975.05	3652.27	0.235516	1.05199	0.129709	0.224281	0.225071	0.289958	0.202752	0.0575779	0.0699889	3847	3993	3389	4796	8181	6930	0.990359	1.06569	1.12595	1.02596	1.00308	1.05428	5029	2505	1227	3863	4428	1755	0.135715	0.11663	0.110659	0.15583	0.0792888	0.072927	3822	3670	2703	4693	8170	6794
WASHC5	7125.23	4214.15	4406.12	0.254597	0.944197	0.143601	0.167258	0.155853	0.179979	0.515295	0.200929	0.104717	4906	5451	5168	2282	4298	5753	0.919733	0.983934	0.931778	0.941343	0.978033	0.950035	9894	5137	8190	6192	6788	9181	0.0974332	0.0785872	0.0621597	0.336222	0.255719	0.0964839	5230	5495	5426	2417	4380	5912
NSMCE2	5951.98	2587.5	2333.46	0.473582	0.983488	0.247852	0.196327	0.226523	0.199268	1.27221	0.80606	0.139293	4328	3963	4769	548	709	4820	0.941758	0.90455	0.889901	1.19774	1.13102	0.979137	8643	8857	9942	1649	567	6356	0.114902	0.0995359	0.0646453	0.712326	0.920558	0.129792	4495	4364	5248	288	409	4900
TRIB1	578.121	7140.5	6152.02	0.102513	1.34782	0.0888894	0.0397553	0.020954	0.136979	0.212365	0.0903173	0.0682427	9013	10022	6172	4663	6990	6992	1.11191	1.46181	1.32986	1.48772	0.97318	1.03403	1195	382	454	539	7290	2402	0.0309389	0.0179654	0.070181	0.236472	0.119274	0.0698145	8834	9576	4856	3487	7054	6913
PCAT1	1002.72	9818.85	9201.9	0.0236645	1.29199	0.0280528	0.00670747	0.00600126	0.0102276	0.0717216	0.41418	0.0347074	10688	10840	10419	7700	2036	8533	0.964229	1.20406	1.19202	1.80766	1.38681	1.12744	6963	1017	802	178	104	767	0.00478055	0.00431428	0.00538325	0.0977332	0.69068	0.0396005	10701	10768	10295	6044	1104	8277
PRNCR1	7983.02	10451.2	10506.5	0.0110149	0.917585	0.00603373	0.00819254	0.0145347	0.0142094	0.00712313	0.020351	0.0169548	10569	10339	10183	10722	9846	9555	0.87565	0.934369	0.965629	0.894693	1.00857	1.03924	10857	7494	6337	7877	3995	2204	0.00528878	0.00809386	0.00601972	0.00473257	0.0286101	0.0180999	10647	10396	10215	10777	9834	9508
MYC	155.739	1198	141.309	0.689572	2.01001	0.418327	0.671277	0.648159	1.33707	0.101776	0.200856	0.293608	916	982	340	6735	4299	2353	1.68115	2.62291	2.6387	1.0973	1.06984	1.15834	114	42	46	2671	1351	600	0.510468	0.613376	0.465207	0.0842585	0.27963	0.300216	71	30	29	6455	4050	1841
PVT1	1449.91	4695.67	3955.79	0.237336	1.17553	0.167021	0.126085	0.16301	0.0827775	0.577471	0.498736	0.0611615	6013	5265	7717	1990	1587	7303	1.25721	1.42102	0.959461	1.06443	1.08173	0.9956	469	443	6710	3170	1104	4701	0.103345	0.118026	0.032198	0.414515	0.628556	0.0605041	4970	3614	7835	1740	1373	7298
CCDC26	1950.97	6564.47	2727.09	0.163101	1.30321	0.263971	0.0264286	0.0265305	0.0160915	0.583355	0.109291	0.00539879	9588	9780	10083	1964	6418	10481	0.923909	0.79421	0.894749	2.59999	1.29605	0.780191	9680	10921	9789	14	168	11105	0.0174003	0.0122119	0.00629643	1.01997	0.190871	0.00432731	9674	10029	10180	56	5453	10621
ASAP1	2337.93	3281.61	2175.13	0.376645	1.12675	0.258941	0.17891	0.162872	0.187969	0.976829	1.06684	0.319971	4646	5267	5015	945	400	2105	0.985529	1.06293	1.02701	1.43153	1.24206	1.04365	5331	2564	3277	667	219	2065	0.110813	0.0882189	0.07106	0.765672	1.14521	0.291304	4642	4965	4808	202	115	1927
EFR3A	4304.34	3778.98	3346.87	0.350261	1.01916	0.201338	0.123286	0.108339	0.16052	1.0089	0.615441	0.301909	6105	6774	5623	877	1171	2261	0.987661	0.987932	0.977985	1.12308	0.962596	0.956752	5197	4968	5624	2364	8337	8614	0.079543	0.0568508	0.0591963	0.609762	0.656443	0.254067	6113	6802	5651	534	1240	2359
TMEM71	1423.88	8249.48	7877.42	0.0616608	1.16405	0.0433575	0.066316	0.0699493	0.0560053	0.0543725	0.41949	0.176563	7996	8118	8590	8306	2002	3974	1.07136	1.13928	1.07188	1.37368	1.03887	1.03955	1731	1463	1994	814	2307	2198	0.0483753	0.0436393	0.0249826	0.0564329	0.522951	0.171358	7783	7704	8469	7583	1878	3821
PHF20L1	4275.74	1704	1629.42	0.546949	0.993792	0.253778	0.405692	0.401385	0.447708	0.93301	0.528657	0.459096	1946	2032	2066	1032	1464	1324	1.00077	1.02268	1.03508	0.916635	0.949211	1.01509	4344	3642	2986	7075	9408	3281	0.22148	0.177004	0.137116	0.479514	0.577597	0.380775	1843	1861	1686	1219	1596	1204
SLA	1182.21	4049.35	3311.1	0.233708	1.23064	0.171452	0.256548	0.197047	0.220805	0.260431	0.607108	0.495983	3364	4474	4385	4074	1196	1183	1.10217	1.07267	1.05249	1.69523	0.946257	1.00124	1300	2367	2451	259	9609	4228	0.169438	0.104891	0.0832715	0.328207	0.638893	0.398389	2883	4130	4046	2495	1325	1088
NDRG1	874.427	4780.48	3876.63	0.208633	1.22776	0.15514	0.127296	0.112768	0.240777	0.35369	0.219919	0.159799	5982	6653	4064	3229	3990	4322	1.18455	1.20266	1.15614	1.3677	0.961946	0.987977	697	1026	985	830	8416	5404	0.0982228	0.0718173	0.0981213	0.352397	0.273309	0.148684	5186	5861	3282	2264	4143	4350
ST3GAL1	1516.03	3629.33	2833.09	0.305916	1.13866	0.211446	0.191319	0.23808	0.143071	0.651195	0.726773	0.225192	4411	3795	6019	1722	875	3160	1.0696	1.06905	1.16143	1.25454	0.989138	1.04999	1762	2441	958	1282	5667	1867	0.127581	0.122687	0.0636602	0.531857	0.756613	0.215372	4084	3418	5317	868	887	2974
ZFAT	1898.08	7598.28	7362.51	0.0882665	1.11477	0.0657176	0.0414876	0.0465808	0.0266505	0.238347	0.161395	0.0360932	8935	8969	9637	4316	5060	8456	1.23364	1.3037	0.894923	1.02683	1.2012	1.13967	534	646	9783	3846	301	705	0.0357473	0.0341617	0.0102633	0.182698	0.256164	0.0415815	8536	8397	9749	4205	4372	8189
KHDRBS3	3562.69	7343.62	6964.62	0.0932728	1.08019	0.0729582	0.0354622	0.0753372	0.0755838	0.186708	0.00486855	0.00166965	9201	7910	7965	5017	10812	10986	0.977322	0.968987	0.961662	1.4128	1.00166	1.00143	5913	5802	6577	714	4555	4209	0.0243886	0.0397863	0.0296729	0.197985	0.00668739	0.00165902	9242	7994	8042	3960	10806	10992
TRAPPC9	5451.35	4099.04	4159.16	0.354706	0.972965	0.176765	0.0909401	0.0743711	0.0874322	1.16608	1.01904	0.0629783	7084	7957	7577	661	440	7221	0.997455	0.904553	0.9934	0.996453	1.03656	0.955247	4561	8856	4802	4553	2403	8760	0.0606109	0.0366951	0.035051	0.574702	0.94029	0.0597105	7084	8213	7586	678	349	7333
CHRAC1	6822.85	3272.36	3350	0.283709	0.937091	0.127987	0.344879	0.322169	0.358599	0.109191	0.0691337	0.215591	2409	2714	2683	6537	7720	3299	0.939882	1.02666	0.952598	0.829225	0.952707	0.989353	8770	3507	7099	9925	9152	5276	0.183925	0.15048	0.109204	0.0683399	0.0900354	0.195211	2556	2521	2772	7051	7855	3326
AGO2	4144.19	1942.98	2154.5	0.530345	0.976602	0.228255	0.326812	0.326229	0.322638	1.1457	0.411877	0.209942	2580	2665	3026	685	2055	3363	1.00294	1.0208	1.08187	0.800795	0.965761	1.03143	4215	3703	1807	10458	8059	2519	0.188047	0.151087	0.115131	0.458754	0.478741	0.198743	2475	2495	2534	1377	2152	3253
DENND3	3168.39	3355.28	3035.61	0.380253	1.03693	0.205001	0.161319	0.0905295	0.246226	1.02294	0.280248	0.174504	5055	7360	3975	857	3185	4027	1.00505	0.977324	1.11705	1.0483	0.984243	0.997743	4086	5423	1324	3435	6161	4524	0.103112	0.0476203	0.0965408	0.57273	0.348515	0.162722	4983	7428	3354	684	3243	4016
SLC45A4	3965.89	6171.94	5109.42	0.207569	1.02015	0.152473	0.009776	0.0115911	0.0163306	0.792578	0.146874	0.0264486	10447	10494	10073	1314	5379	8965	0.982633	0.831061	1.03732	1.22957	1.00986	0.989453	5533	10673	2901	1444	3888	5261	0.00705736	0.00577807	0.00740521	0.58965	0.197125	0.02667	10462	10613	10046	611	5331	8979
PTP4A3	1726.84	9018.27	8815.48	0.0427478	1.11534	0.0271564	0.0359185	0.0570628	0.0542676	0.0237423	0.0546995	0.0684663	9184	8589	8650	9694	8287	6985	1.07955	1.12113	1.07072	1.18995	0.94432	1.0072	1567	1647	2022	1704	9733	3780	0.0272701	0.0355092	0.0242219	0.0216244	0.0709926	0.0682169	9049	8297	8521	9440	8412	6979
TSNARE1	5397.48	8374.19	8179.85	0.0630471	0.954916	0.0509684	0.015927	0.0154597	0.0264539	0.194348	0.112255	0.00842208	10098	10290	9647	4906	6316	10180	0.869899	0.743843	1.00113	1.20479	1.02973	0.937616	10896	11060	4388	1605	2732	9855	0.0100474	0.00683769	0.0113997	0.175589	0.155589	0.00814025	10220	10514	9640	4322	6227	10221
JRK	4274.71	7914.49	7938.93	0.0711882	1.00506	0.0399834	0.086667	0.0837946	0.0806291	0.0336622	0.0352971	0.0414342	7234	7600	7781	9172	9121	8168	0.970589	0.902131	1.07854	1.06897	1.02723	0.992481	6440	8947	1870	3099	2854	4963	0.0563728	0.0408974	0.0353294	0.0273338	0.0502741	0.0414004	7317	7907	7565	9076	9086	8198
THEM6	8664.51	7568.18	7806.97	0.0827958	0.883766	0.0399848	0.0861864	0.0936521	0.12764	0.023705	0.0505964	0.0488418	7253	7257	6427	9698	8451	7840	0.899144	0.920135	0.972034	0.74375	1.00656	1.06847	10562	8182	5968	10928	4146	1436	0.0519506	0.0462755	0.0482184	0.0134948	0.0701201	0.0522682	7567	7519	6514	10023	8441	7679
LY6E	2200.96	1276.51	702.122	0.622529	1.05713	0.233989	0.687505	0.77153	0.848521	0.18256	0.616445	1.16012	888	732	806	5068	1166	299	1.07865	1.10592	1.15231	0.891633	0.985738	1.32254	1582	1823	1018	7993	5998	253	0.331356	0.280133	0.202245	0.122223	0.673024	0.774369	463	370	263	5394	1183	111
ZFP41	6773.15	10133.5	10183.9	0.0163003	0.93925	0.0095746	0.0157329	0.016486	0.0173242	0.0156583	0.0197225	0.00822915	10107	10229	10034	10165	9886	10201	0.908918	0.834331	0.993296	1.02045	1.04644	0.989071	10320	10641	4808	3986	2034	5301	0.010374	0.0081573	0.0075098	0.0122573	0.0287696	0.0083897	10196	10388	10028	10127	9827	10195
GLI4	5352.86	6497.7	6541.62	0.115109	0.977817	0.0602186	0.132634	0.133961	0.152659	0.0411813	0.0661452	0.105707	5809	6004	5794	8821	7828	5725	0.982215	1.02951	0.940375	0.959169	0.9844	1.00465	5568	3416	7730	5584	6140	3965	0.0845417	0.0718909	0.0545193	0.0299226	0.0891097	0.10294	5846	5858	5990	8927	7878	5700
MINCR	5940.79	8791.99	8827.92	0.0499098	0.919168	0.0271803	0.0572636	0.0831021	0.0532884	0.00598534	0.0314069	0.0526652	8333	7631	8690	10813	9307	7668	1.00751	0.983071	0.980235	0.705862	1.01484	1.02997	3959	5175	5500	11054	3568	2569	0.0396142	0.0442241	0.0217954	0.00308744	0.0442671	0.0541876	8311	7661	8736	10919	9294	7590
ZNF696	4990.32	9810.76	9839.74	0.0236966	0.984264	0.013602	0.0251934	0.0286689	0.0280497	0.0128744	0.0194945	0.0164111	9642	9690	9584	10346	9898	9590	1.00746	0.808591	0.911853	1.20915	0.99189	1.03622	3962	10851	9130	1580	5404	2320	0.018121	0.0133831	0.010986	0.0119181	0.0269552	0.017476	9619	9929	9673	10147	9909	9540
TOP1MT	2196.03	4430.17	4015.42	0.207275	1.07162	0.109769	0.235537	0.166896	0.329873	0.0967923	0.0490703	0.0530956	3666	5180	2950	6876	8522	7657	1.08712	1.08806	1.06022	1.05109	0.981035	0.980696	1470	2094	2236	3379	6488	6185	0.155447	0.0922363	0.114651	0.0767414	0.0663268	0.0520021	3208	4711	2556	6730	8571	7697
RHPN1	999.809	7241.64	6640.25	0.0923889	1.26067	0.0586911	0.0944782	0.0893142	0.149682	0.0360807	0.0175414	0.0122077	6988	7408	5874	9044	9995	9881	1.04835	1.33389	1.07148	1.58896	1.06681	1.0566	2256	585	2003	378	1432	1696	0.0660124	0.0641788	0.0610736	0.0434994	0.0260868	0.0132898	6808	6328	5521	8174	9940	9832
ZC3H3	6752.52	6304.89	6223.21	0.153309	0.958912	0.106898	0.0550598	0.0568553	0.075961	0.425361	0.211801	0.0754539	8416	8601	7944	2748	4108	6738	0.925119	0.911362	0.893165	1.106	0.993062	0.99095	9623	8580	9840	2559	5293	5111	0.0350523	0.0287674	0.0276871	0.336086	0.272551	0.0736754	8589	8778	8224	2419	4152	6766
GSDMD	6745.33	2263.37	2449.59	0.404691	0.939183	0.156399	0.450204	0.362319	0.673353	0.132889	0.324908	0.497293	1679	2334	1118	5990	2724	1179	0.976969	0.987497	0.865011	0.927255	0.935736	0.926935	5938	4991	10479	6666	10201	10243	0.233195	0.158492	0.141	0.0929102	0.377781	0.369561	1653	2278	1546	6185	2922	1268
MROH6	3066.62	9365.93	9322.93	0.0344722	1.03542	0.0201175	0.0316753	0.0269955	0.0599675	0.0192502	0.0245381	0.0322157	9376	9758	8469	9931	9637	8666	1.09177	1.01755	1.00097	1.0314	0.896777	0.957824	1404	3817	4396	3754	11017	8518	0.0244587	0.0159063	0.0248827	0.0152224	0.0306428	0.0312922	9238	9737	8480	9904	9757	8732
NAPRT	7269.74	3899.81	4065.71	0.235314	0.935823	0.11122	0.260852	0.356977	0.217887	0.10554	0.099619	0.193338	3313	2374	4433	6634	6710	3665	0.969965	0.937482	0.953049	0.882798	0.92165	0.948898	6487	7319	7074	8316	10658	9261	0.151217	0.148772	0.0745816	0.0703092	0.12416	0.169812	3336	2574	4570	6963	6947	3845
EEF1D	11074.1	207.669	2940.55	1.86167	0.638579	0.194789	2.16415	2.13785	2.20242	0.942251	1.43009	2.31499	119	117	132	1012	196	110	0.684999	0.583634	0.523208	0.762474	0.947421	0.636049	11137	11163	11167	10833	9536	11147	0.170991	0.134212	0.0731452	0.400809	0.933712	0.312276	2844	3038	4660	1857	373	1715
TIGD5	7627.61	7788.65	7950.01	0.0763713	0.934727	0.0385908	0.0834395	0.103388	0.102664	0.0159933	0.0289004	0.047108	7340	6937	7129	10138	9426	7917	0.935331	0.953617	0.933979	0.915981	0.984442	0.998348	9039	6531	8076	7100	6136	4472	0.0524162	0.0525574	0.0381512	0.0112383	0.0395548	0.0471601	7547	7084	7318	10210	9450	7931
PYCR3	10036.7	8016.85	8324.18	0.0706928	0.850407	0.0322249	0.0650173	0.0565567	0.136746	0.0244511	0.0178566	0.0194815	8036	8616	6179	9655	9978	9371	0.892255	0.848908	0.930543	0.729924	1.04506	1.02312	10683	10461	8266	10985	2079	2881	0.0395452	0.0266649	0.0490349	0.0136546	0.0260147	0.0204325	8315	8938	6454	10010	9943	9345
ZNF623	4923.3	8630.99	8673.03	0.0524492	0.986295	0.0298209	0.052877	0.0590707	0.0647445	0.0331047	0.0760046	0.0495491	8505	8522	8315	9208	7496	7807	1.0322	0.911834	0.950281	1.05087	1.01983	0.984575	2808	8562	7215	3387	3270	5775	0.0376434	0.029826	0.0253798	0.0264346	0.105696	0.0488381	8432	8712	8431	9136	7425	7839
ZNF707	4789.94	9773.28	9778.73	0.0236755	0.993895	0.0143997	0.0185389	0.0259324	0.0266142	0.0236165	0.0406617	0.0217225	9956	9797	9640	9703	8884	9236	0.936746	0.948932	1.05568	1.03422	1.01146	0.967312	8958	6756	2354	3695	3778	7606	0.0125333	0.0142785	0.0120911	0.018696	0.0568901	0.0214993	10017	9869	9583	9652	8864	9268
SCRIB	8279.53	7299.73	7539.27	0.0904725	0.918198	0.0463094	0.0773533	0.0656105	0.137728	0.0811986	0.0431293	0.0386276	7554	8297	6152	7364	8789	8329	0.934525	0.930878	0.94559	0.861799	0.984376	0.967638	9090	7678	7439	9051	6141	7566	0.0487603	0.033582	0.0501399	0.0527555	0.0586584	0.0377085	7748	8451	6361	7757	8807	8383
PUF60	10599	1632.12	2154.43	0.513597	0.842953	0.171962	0.590865	0.582769	0.698697	0.182056	0.233845	0.377876	1124	1180	1054	5076	3793	1714	0.88976	0.862997	0.827695	0.791358	0.952741	0.916168	10729	10221	10869	10588	9149	10494	0.252274	0.190542	0.136847	0.108182	0.286401	0.294202	1397	1571	1701	5771	3964	1903
NRBP2	1318.54	10634.9	10556.6	0.00840486	1.14792	0.00642846	0.00801512	0.0133019	0.00225711	0.0100453	0.0222279	0.0221699	10583	10416	11008	10542	9744	9212	1.17207	1.08231	1.14791	1.18939	0.983574	1.01748	758	2194	1061	1713	6228	3161	0.00692825	0.00860537	0.00110784	0.0090724	0.0304641	0.0230715	10481	10349	10984	10424	9766	9175
PLEC	385.674	7815.98	6632.59	0.0845034	1.44785	0.0984874	0.0222067	0.0449736	0.0116724	0.259161	0.341717	0.338763	9771	9030	10339	4091	2584	1967	1.18134	1.53762	1.36453	1.70792	0.95583	1.00571	714	305	413	246	8900	3891	0.0188168	0.0389853	0.00701742	0.32913	0.403412	0.294593	9576	8056	10099	2484	2721	1894
PARP10	2386.99	6905.86	6647.11	0.101301	1.06241	0.0600739	0.109052	0.13713	0.107826	0.0511951	0.170921	0.198664	6518	5926	6985	8430	4878	3551	1.1172	1.05945	1.03587	1.03711	0.966005	0.988488	1146	2635	2960	3632	8033	5346	0.0803855	0.0755482	0.0442232	0.0401387	0.217338	0.181277	6060	5645	6846	8336	5001	3582
GRINA	2403.61	4804.23	4449.81	0.184765	1.07821	0.100691	0.165204	0.249953	0.238764	0.0851406	0.145318	0.365161	4958	3619	4103	7236	5416	1798	1.08761	1.12734	0.963526	1.13437	0.920285	1.05262	1465	1578	6460	2235	10702	1790	0.113963	0.134746	0.0812201	0.072834	0.177847	0.328484	4525	3027	4169	6866	5733	1582
EXOSC4	7874.82	4723.94	4990.35	0.190502	0.920605	0.0842437	0.205601	0.205607	0.305375	0.0454247	0.0430898	0.0763339	4166	4316	3200	8655	8792	6714	0.935647	0.858078	0.976552	0.912144	0.971478	0.951115	9020	10323	5706	7238	7479	9098	0.118835	0.0869943	0.099788	0.0313573	0.0578378	0.071505	4365	5032	3193	8843	8831	6848
GPAA1	6402.59	2529.87	2570.46	0.361477	0.921678	0.151806	0.400506	0.391246	0.502611	0.151546	0.118179	0.174078	1972	2100	1756	5633	6162	4039	1.01105	0.963595	0.95761	0.754453	0.956248	0.970073	3753	6043	6814	10874	8853	7298	0.221641	0.163728	0.135796	0.0860572	0.151778	0.157858	1841	2137	1736	6392	6320	4126
CYC1	8442.11	1328.03	1378.48	0.609882	0.907288	0.194711	0.677983	0.694758	0.905412	0.161376	0.17386	0.325448	905	875	721	5448	4811	2059	0.964503	0.899935	0.931096	0.833616	0.955976	0.930823	6937	9042	8232	9837	8879	10118	0.2943	0.217782	0.165598	0.101164	0.218527	0.263564	861	1035	681	5950	4981	2239
SHARPIN	9630.89	4004.18	4427.58	0.228895	0.885644	0.102439	0.250309	0.293046	0.262128	0.110098	0.1595	0.194152	3452	3044	3758	6510	5090	3639	0.929639	0.860782	0.905412	0.846744	0.990138	0.976959	9387	10283	9383	9499	5566	6577	0.139983	0.1171	0.0823053	0.0703663	0.208834	0.175497	3686	3650	4104	6960	5136	3718
MAF1	10010.6	1944.95	2368.95	0.448114	0.854896	0.163635	0.510536	0.554445	0.54987	0.177605	0.243724	0.452372	1407	1269	1552	5164	3657	1359	0.94044	0.81016	0.891527	0.777459	0.943413	0.922178	8734	10839	9891	10725	9794	10366	0.244238	0.173825	0.132755	0.103721	0.294521	0.342027	1500	1927	1853	5880	3863	1465
WDR97	2253.26	10633.6	10576.2	0.00804276	1.11657	0.00574926	0.00828136	0.011044	0.00613651	0.00670922	0.00701614	0.0051695	10561	10526	10686	10763	10643	10508	1.02991	1.11685	0.977259	1.34228	1.0847	0.925812	2891	1704	5657	925	1045	10278	0.00628677	0.00740501	0.00265211	0.00665316	0.0105126	0.00491405	10532	10465	10688	10621	10591	10560
HGH1	9821.78	7485.46	7829.86	0.0854824	0.853979	0.039535	0.0850838	0.0985159	0.135793	0.0225371	0.0290505	0.0448656	7288	7112	6203	9765	9415	8008	0.892252	0.864458	0.939843	0.719363	0.967572	0.998303	10684	10190	7758	11018	7853	4481	0.0509308	0.0455702	0.0492233	0.0124156	0.0390766	0.0449826	7628	7571	6436	10112	9470	8013
MROH1	3964.41	6170.49	6054.69	0.137077	1.01595	0.0864897	0.0935499	0.0829707	0.133391	0.238396	0.194812	0.0879878	7018	7640	6266	4315	4413	6286	0.976824	0.982452	1.05731	1.04723	0.996847	0.946356	5947	5199	2315	3451	4967	9412	0.060946	0.0441313	0.054518	0.186363	0.253296	0.0814935	7072	7671	5991	4135	4418	6462
BOP1	5774.05	3574.75	3516.51	0.265715	0.950188	0.121871	0.254211	0.237429	0.414546	0.156673	0.0591533	0.0938974	3392	3807	2288	5527	8114	6091	0.971059	0.923168	1.05831	0.848212	0.948542	0.937637	6393	8037	2289	9451	9459	9854	0.148137	0.105701	0.133673	0.0999742	0.0769842	0.0858823	3436	4101	1815	5979	8229	6287
SCX	4678.84	10642.2	10641.2	0.00800542	0.985786	0.00463454	0.00678907	0.00707221	0.012926	0.00523437	0.00381872	0.00827492	10683	10773	10258	10865	10904	10192	0.890414	0.933744	1.10865	1.01033	0.962408	1.01845	10719	7523	1415	4200	8365	3104	0.00446777	0.00396055	0.00630083	0.003809	0.00500972	0.00868711	10734	10805	10178	10862	10911	10168
HSF1	7292.22	3997.56	4222.6	0.23401	0.943854	0.119984	0.227264	0.258389	0.240935	0.209451	0.220814	0.140124	3802	3517	4060	4704	3975	4800	0.928794	0.909193	0.894408	1.04302	0.986621	0.946849	9441	8667	9801	3526	5911	9379	0.128754	0.111682	0.0759487	0.163552	0.281369	0.126206	4044	3873	4472	4539	4030	4992
DGAT1	5608.72	5926.83	6086.34	0.13556	0.966095	0.0693965	0.140987	0.164276	0.173537	0.0634393	0.0839151	0.137349	5571	5232	5309	7974	7193	4872	1.00746	0.964929	0.874281	1.01771	0.953684	0.961373	3965	5983	10300	4050	9072	8203	0.0916361	0.0806842	0.0565525	0.0487132	0.108847	0.12579	5500	5375	5849	7936	7317	5004
SLC52A2	7679.85	5728.88	5945.97	0.145862	0.920785	0.06682	0.16817	0.153703	0.242382	0.0191929	0.0621034	0.129294	4887	5492	4040	9934	8000	5063	0.976644	0.872245	0.955965	0.878285	0.954896	0.97308	5964	9965	6913	8467	8983	6996	0.103961	0.0688238	0.0815706	0.0129242	0.0812772	0.120379	4944	6048	4152	10068	8106	5159
FBXL6	8613.45	7890.15	8084.46	0.0743949	0.891845	0.0363947	0.078529	0.097544	0.108667	0.0128398	0.0432766	0.0454289	7523	7143	6967	10352	8781	7981	0.925718	0.906026	0.97107	0.764564	0.941779	0.99261	9595	8804	6025	10815	9895	4953	0.0489923	0.0473247	0.0417463	0.00751536	0.0563078	0.04527	7738	7449	7024	10551	8883	8004
ADCK5	4549.3	9575.28	9509.78	0.0281104	1.04516	0.0185007	0.0293911	0.0350854	0.0234133	0.0245517	0.0313264	0.0338516	9468	9425	9763	9649	9314	8568	0.948504	0.840309	0.871934	1.5199	0.989444	0.968796	8188	10581	10343	478	5633	7439	0.0197801	0.0168499	0.00882481	0.0285478	0.04305	0.0332125	9515	9663	9876	9007	9338	8634
CPSF1	7529.47	5285.12	5509.32	0.164837	0.926035	0.0852946	0.170408	0.130673	0.189953	0.168314	0.0752342	0.0547786	4848	6090	4959	5329	7519	7575	0.949726	0.919241	0.988395	0.846777	0.985723	0.935161	8106	8239	5068	9496	6000	9964	0.102286	0.0627734	0.0689909	0.107128	0.101151	0.0511027	5012	6415	4948	5791	7536	7745
SLC39A4	3926.97	4289.34	4098.75	0.213772	1.00682	0.104789	0.257802	0.274567	0.274079	0.0486389	0.0401071	0.0868015	3348	3292	3598	8536	8908	6328	0.995583	1.00634	1.06485	0.960492	0.967562	0.971409	4697	4249	2147	5550	7854	7158	0.153682	0.129879	0.100262	0.0353336	0.0536925	0.0825791	3272	3169	3165	8600	8958	6422
VPS28	8860.61	1124.7	1329.16	0.676179	0.892039	0.214789	0.783343	0.843149	0.816329	0.261897	0.329502	0.762015	727	639	849	4057	2691	628	0.965399	0.855156	0.862541	0.885058	0.955323	0.895516	6870	10364	10524	8226	8941	10775	0.313336	0.223615	0.149936	0.172269	0.390484	0.469309	638	937	1195	4369	2822	736
TONSL	7127.24	7355.07	7530.43	0.0885841	0.928617	0.0465609	0.0827942	0.0748724	0.118009	0.0786613	0.0163434	0.0140385	7370	7933	6716	7453	10055	9765	0.929604	0.94415	1.0106	0.83011	0.947523	0.939492	9388	6993	3965	9913	9531	9782	0.0517151	0.0385429	0.0467661	0.0492196	0.0215842	0.0135761	7578	8092	6628	7912	10096	9812
KIFC2	4454.78	10014	9948.78	0.0185597	1.02699	0.0126051	0.013949	0.0131387	0.020785	0.026366	0.0343412	0.0334965	10221	10425	9873	9559	9177	8587	0.968221	0.97466	0.960188	1.20488	0.972488	1.00705	6630	5563	6657	1604	7355	3792	0.00983263	0.00765725	0.00866125	0.0242693	0.046325	0.034172	10233	10442	9900	9261	9223	8585
PPP1R16A	3916.68	8931.96	8933.96	0.0443836	0.990373	0.0259143	0.0491646	0.0461834	0.0540669	0.0281195	0.0174642	0.0212288	8645	8990	8658	9459	10000	9261	1.02466	1.01568	1.06666	0.854489	0.948996	0.928064	3109	3882	2107	9254	9423	10208	0.0348815	0.0264016	0.0240456	0.0183286	0.0231036	0.0201666	8602	8958	8538	9683	10035	9363
MFSD3	5999.17	7439.88	7542.71	0.0865061	0.949369	0.0440956	0.0936589	0.0948841	0.13267	0.0248114	0.022826	0.0346819	7009	7219	6282	9639	9716	8536	0.997923	0.884726	1.01027	0.90456	0.965891	0.957582	4526	9563	3987	7506	8042	8534	0.0623299	0.0450399	0.0518459	0.0171666	0.0307169	0.0336103	7009	7611	6218	9758	9753	8618
RECQL4	5676.12	7975.48	8044.95	0.0698283	0.960241	0.0381651	0.0740342	0.0518917	0.100556	0.0528315	0.00266941	0.00182555	7659	8779	7191	8368	11022	10965	0.931771	0.94355	1.06941	0.896228	0.962472	0.913568	9255	7030	2042	7813	8353	10536	0.0466537	0.0273514	0.0428706	0.0357845	0.00346553	0.00166147	7888	8898	6955	8581	11030	10991
LRRC14	5949.6	7524.81	7655.56	0.084283	0.947569	0.0420578	0.0966209	0.0815338	0.134817	0.0241605	0.0468395	0.0561829	6921	7688	6228	9675	8637	7501	0.919884	0.819949	1.04122	1.00922	0.995985	1.02008	9884	10771	2789	4220	5044	3023	0.0591433	0.0362395	0.05419	0.0186585	0.0643429	0.0571209	7164	8247	6019	9659	8629	7460
LRRC24	5952.9	10216.9	10296.5	0.0146667	0.929543	0.00851379	0.015587	0.014196	0.0123795	0.0165041	0.00532509	0.00487312	10118	10365	10282	10105	10773	10549	0.935268	0.930854	1.08894	0.763111	1.01956	0.941671	9043	7681	1670	10826	3288	9677	0.0105788	0.00788203	0.00593254	0.0096618	0.00745996	0.00470754	10172	10418	10226	10372	10762	10583
C8orf82	7574.26	6141.08	6336.14	0.1271	0.898309	0.0633927	0.171395	0.184534	0.128238	0.0242322	0.0343969	0.0997253	4825	4757	6410	9667	9175	5917	0.97647	0.94007	0.955229	0.721466	0.94327	0.977187	5980	7181	6960	11012	9804	6556	0.105706	0.0869075	0.0475803	0.0133775	0.0450051	0.0947641	4863	5035	6557	10039	9264	5971
ZNF251	4706.66	7918.04	7907.47	0.0724536	0.993436	0.0477544	0.0476998	0.0598797	0.0408937	0.141341	0.166966	0.0248472	8705	8492	9130	5824	4950	9050	1.01936	0.981772	0.956146	1.01646	1.0956	1.03338	3335	5230	6901	4077	889	2427	0.0337213	0.0325234	0.0165285	0.108245	0.241171	0.026203	8659	8527	9182	5767	4590	9001
ZNF34	4419.71	9069.92	8954.19	0.0399506	1.04404	0.0269235	0.0326606	0.0422123	0.0369279	0.0480017	0.0231787	0.0245211	9335	9137	9272	8557	9695	9071	0.93641	0.970531	0.94469	1.32451	0.987715	1.00934	8969	5749	7490	988	5804	3624	0.0216016	0.0231826	0.0148175	0.0480923	0.0318933	0.0252644	9418	9175	9339	7966	9704	9064
RPL8	7890.18	79.8703	2694.62	3.09097	0.733954	0.231708	3.65416	3.45539	3.68294	1.57137	2.15743	3.40972	51	62	45	286	79	58	0.63774	0.725732	0.48377	1.08857	0.981742	0.657343	11149	11092	11169	2806	6410	11141	0.0867703	0.113571	0.0414614	0.68503	0.953578	0.242474	5709	3792	7059	345	324	2559
ZNF517	4248.58	10405.5	10389.1	0.0116993	1.00881	0.0073914	0.00961876	0.0143038	0.0119498	0.0109249	0.0158796	0.014423	10459	10355	10326	10483	10084	9721	0.933945	1.10953	1.00636	0.985385	1.00523	1.00701	9122	1777	4171	4819	4251	3796	0.00660216	0.00946388	0.00529607	0.0082035	0.0222468	0.0149467	10508	10247	10311	10493	10074	9714
ZNF7	6577.99	6711.42	6845.26	0.108027	0.941545	0.056633	0.1154	0.144705	0.115528	0.0564761	0.0871145	0.089907	6346	5727	6779	8235	7099	6211	0.982804	0.951584	0.980987	0.850807	1.00059	1.00191	5515	6633	5460	9374	4644	4171	0.0745063	0.0711894	0.0445445	0.0362919	0.118424	0.0880625	6376	5904	6821	8551	7069	6189
COMMD5	8307.46	6877.59	7200.94	0.104143	0.91782	0.0493079	0.116654	0.129484	0.149223	0.0212133	0.0832024	0.182873	6312	6127	5886	9829	7212	3847	0.92609	0.866923	0.913464	0.964802	0.980438	0.955	9581	10133	9070	5409	6554	8786	0.0709067	0.0587155	0.0519288	0.0156806	0.110977	0.16252	6565	6682	6212	9867	7256	4022
ZNF250	7711.02	8938.62	9065.7	0.0432542	0.932408	0.0244798	0.0346908	0.0432748	0.04582	0.0492313	0.0591275	0.0242557	9233	9082	8946	8510	8117	9084	0.936634	0.915907	0.959968	0.917124	1.01019	1.03668	8962	8375	6671	7061	3865	2305	0.0228878	0.0223963	0.0184898	0.0341454	0.0819528	0.0256734	9343	9241	9007	8686	8091	9039
ZNF16	3774.63	8225.94	8178.4	0.0622872	1.01206	0.0371349	0.0714678	0.0736605	0.0595238	0.0444969	0.0392655	0.0255062	7775	7984	8484	8694	8943	9017	0.990086	1.06593	1.04247	0.949738	1.16427	1.00628	5041	2499	2741	5879	409	3851	0.0479613	0.042855	0.0257342	0.031989	0.0632775	0.026178	7807	7753	8403	8796	8665	9005
ZNF252P-AS1	4552.95	11002.8	11000.1	0.00296592	0.99546	0.00176106	0.00213872	0.00651821	0.00224268	0.000964074	0.00196855	0.00462853	11064	10810	11010	11130	11070	10581	0.908972	1.02285	1.04665	1.00337	1.01406	1.14721	10318	3638	2613	4381	3618	658	0.00141903	0.00399083	0.00100328	0.00063109	0.00266431	0.00544258	11077	10800	11007	11119	11069	10506
C8orf33	6853.2	3393.32	3521.97	0.277558	0.934818	0.131373	0.254226	0.291544	0.339176	0.225288	0.133411	0.168423	3391	3055	2846	4497	5724	4145	0.958705	0.987341	0.973072	0.820153	0.96717	1.0052	7389	4998	5908	10110	7902	3927	0.146259	0.133764	0.107327	0.138142	0.172381	0.158725	3490	3046	2852	5075	5855	4115
WASHC1	6552.25	4656.05	4796.09	0.19634	0.946387	0.0965793	0.131426	0.219809	0.266514	0.167613	0.137616	0.153261	5850	4073	3693	5341	5601	4472	0.983306	0.936059	0.978577	0.887607	0.956945	0.956325	5477	7407	5587	8132	8802	8663	0.0839357	0.100412	0.0901385	0.111831	0.175658	0.13849	5874	4326	3673	5669	5796	4632
CBWD1	8593.87	4087.41	4405.91	0.228108	0.905853	0.102807	0.209202	0.19932	0.356433	0.147475	0.21046	0.242485	4089	4427	2699	5713	4127	2935	0.962375	0.909925	0.909192	0.841922	0.945963	0.975751	7114	8634	9234	9617	9627	6701	0.124092	0.08985	0.103794	0.0934933	0.258112	0.213698	4184	4843	3017	6164	4339	3003
DOCK8	2722.41	1617.63	1353.15	0.573694	1.05379	0.288351	0.476336	0.412825	0.330807	1.07481	2.161	0.923417	1544	1940	2942	777	77	448	1.0323	0.986205	1.11868	1.07796	1.21028	1.02344	2806	5046	1308	2966	276	2864	0.256241	0.174182	0.121218	0.601761	1.17519	0.576184	1330	1913	2324	567	102	282
KANK1	2858.35	7671.94	7405.18	0.077568	1.09565	0.0500977	0.0764488	0.109806	0.067144	0.0568728	0.111931	0.00912738	7588	6734	8244	8224	6324	10117	0.982658	1.13593	0.897273	1.36674	1.24238	0.986135	5528	1488	9707	836	217	5609	0.0507072	0.0661855	0.024793	0.0587052	0.1872	0.00927978	7641	6217	8482	7463	5525	10127
SMARCA2	4363.14	968.76	782.55	0.754112	0.993516	0.306118	0.666931	0.674759	0.621562	1.0532	0.835412	0.434074	929	923	1265	812	670	1441	1.00398	0.998666	1.03276	0.938663	0.966064	0.970425	4154	4534	3064	6280	8025	7264	0.303864	0.238304	0.162839	0.519464	0.801596	0.34864	744	719	745	941	748	1410
VLDLR	4289.4	10704.4	10576.1	0.00697253	1.05963	0.00633165	0.00366495	0.00178575	0.00729482	0.0151446	0.00145733	0.00240352	10925	11125	10595	10196	11110	10865	0.857116	0.831543	0.883897	1.66595	1.32994	1.16526	10960	10665	10091	287	140	563	0.00231993	0.000800606	0.00285407	0.019352	0.00255617	0.00282101	10979	11137	10652	9606	11075	10817
PUM3	5800.89	2626.05	2606.8	0.379696	0.965224	0.186535	0.288198	0.252322	0.457424	0.520837	0.426822	0.207302	2963	3584	1993	2247	1963	3410	0.944141	0.97175	1.02432	0.920686	0.983367	1.03699	8480	5688	3391	6923	6253	2292	0.15996	0.117059	0.137447	0.331673	0.502264	0.197566	3094	3652	1664	2456	2008	3276
RFX3	1419.32	4133.6	3060.75	0.318189	1.1498	0.218897	0.118623	0.130994	0.0924742	0.930664	0.762787	0.0779286	6245	6079	7416	1037	795	6653	1.08931	1.11475	1.10605	1.2891	1.01863	1.02518	1442	1725	1445	1129	3354	2797	0.0846925	0.0762924	0.0410813	0.673521	0.802988	0.0786171	5837	5601	7083	379	737	6580
PLPP6	8200.64	9753.67	9826.99	0.0264261	0.895388	0.0135134	0.0194714	0.0408443	0.0391374	0.00625122	0.0196287	0.0316714	9911	9201	9193	10796	9889	8698	0.901988	0.930183	0.986901	0.762478	1.00709	1.02632	10501	7719	5151	10832	4105	2744	0.0126546	0.0215388	0.016362	0.00349825	0.0275563	0.0329787	10008	9308	9192	10891	9880	8641
CDC37L1-DT	5396.11	10215.7	10233.7	0.0157095	1.0002	0.00889088	0.0131938	0.025276	0.0185691	0.00579917	0.0272093	0.0186282	10259	9834	9967	10831	9499	9428	0.934645	0.95298	0.945022	1.16814	1.04427	1.04471	9082	6556	7471	1906	2106	2028	0.00899184	0.0139947	0.00764253	0.00493442	0.0395297	0.019964	10299	9890	10013	10754	9452	9377
CDC37L1	6653.56	6654.87	6796.78	0.115222	0.952432	0.0674142	0.0702627	0.105333	0.09877	0.18652	0.15834	0.116964	7835	6883	7245	5020	5115	5403	0.961177	0.985379	0.917463	0.945709	1.0363	1.05088	7191	5082	8898	6027	2414	1847	0.0458239	0.0552491	0.0361858	0.132398	0.217081	0.118401	7948	6913	7491	5185	5005	5218
AK3	7412.21	2018.63	2126.74	0.4405	0.933493	0.195662	0.448395	0.493092	0.440042	0.380469	0.145899	0.107556	1690	1525	2120	3039	5399	5663	0.958218	0.943779	0.960503	0.871471	1.05204	1.02375	7434	7014	6638	8721	1826	2855	0.228067	0.188521	0.125921	0.240141	0.204075	0.106624	1731	1614	2128	3441	5215	5591
RCL1	7138.38	4680.5	4905.87	0.211835	0.939268	0.117768	0.147755	0.172522	0.159449	0.367615	0.132031	0.0405608	5379	5030	5658	3135	5760	8214	0.970684	0.923864	0.961845	0.90068	1.0422	0.996121	6430	8019	6569	7666	2188	4656	0.0920882	0.0805947	0.0578869	0.240501	0.183923	0.0407023	5474	5380	5736	3429	5604	8224
JAK2	3475.76	4228.58	4207.46	0.291939	1.01602	0.164639	0.127234	0.143373	0.108583	0.788565	1.16004	0.505713	5983	5769	6970	1329	321	1152	1.01766	1.05636	1.04724	0.942843	1.77845	1.24967	3412	2689	2595	6130	21	353	0.084347	0.0783803	0.0449896	0.450838	1.68238	0.504577	5852	5505	6779	1435	16	559
PLGRKT	7911.43	4035.46	4321.09	0.228854	0.920745	0.101016	0.250884	0.291601	0.311735	0.0611977	0.109607	0.16055	3442	3054	3127	8068	6405	4303	0.974433	0.897042	0.900281	0.911222	1.05761	1.00487	6141	9160	9581	7269	1666	3950	0.147012	0.121549	0.0934161	0.0420879	0.156187	0.151878	3472	3469	3515	8235	6214	4266
RIC1	3785.62	4154.36	4125.52	0.344595	1.0112	0.17682	0.0870769	0.0892278	0.0806997	1.12138	0.683795	0.12881	7217	7412	7777	716	978	5080	1.01622	0.977731	1.0537	0.997175	1.02105	0.935446	3474	5400	2413	4537	3200	9951	0.0592858	0.0469999	0.0345434	0.566452	0.75016	0.115321	7158	7474	7637	709	905	5332
ERMP1	3066.97	5487.45	5335.52	0.157558	1.03138	0.0960244	0.143959	0.179771	0.103194	0.203309	0.109099	0.022679	5490	4855	7108	4786	6424	9184	1.03309	1.04376	1.06063	0.988065	1.02536	1.00527	2779	3007	2230	4748	2959	3922	0.0957471	0.0943461	0.0435265	0.150478	0.150752	0.0233079	5309	4606	6903	4801	6337	9162
KIAA2026	3130.17	3471.43	3312.77	0.308214	1.03065	0.179326	0.21082	0.22723	0.203621	0.591186	0.711023	0.285926	4064	3955	4679	1931	901	2438	1.03303	1.07327	1.03642	0.979888	0.985417	1.00271	2782	2358	2938	4981	6035	4099	0.134101	0.118413	0.0766613	0.38813	0.743131	0.253907	3871	3589	4432	1956	922	2364
RANBP6	4184	5403.7	5451.04	0.16728	0.980198	0.0943699	0.129155	0.161537	0.122652	0.255778	0.0733618	0.104682	5916	5313	6573	4127	7574	5757	1.01082	1.03048	1.05364	0.825858	0.997343	0.991739	3764	3375	2416	9985	4912	5034	0.0849296	0.0849159	0.0504574	0.157177	0.0998604	0.100688	5824	5138	6333	4659	7569	5782
UHRF2	3472.26	2400.53	2405.32	0.473246	1.01243	0.222355	0.233316	0.229282	0.301284	1.1291	0.462298	0.150882	3707	3920	3246	704	1769	4530	1.01356	1.01231	1.10934	0.914506	0.979164	1.01068	3610	4006	1406	7149	6668	3552	0.143748	0.112541	0.112218	0.520911	0.534658	0.144261	3567	3843	2637	926	1818	4476
KDM4C	3116.6	4142.81	3922.7	0.324696	1.03242	0.179704	0.101041	0.119064	0.103993	0.974687	1.03977	0.173045	6773	6457	7090	950	426	4059	1.02959	1.0221	1.06422	1.01377	0.936651	0.995503	2897	3661	2156	4126	10161	4708	0.0690107	0.0641615	0.0439791	0.541665	0.855933	0.16112	6642	6329	6869	820	577	4065
DMAC1	8747.65	2272.81	2577.42	0.397685	0.906527	0.150431	0.471375	0.437115	0.581218	0.101033	0.178662	0.294587	1576	1779	1410	6750	4708	2343	0.939183	0.915361	0.870085	0.90148	0.982777	0.997934	8812	8398	10373	7628	6309	4506	0.231471	0.168414	0.133124	0.0687131	0.23043	0.259396	1678	2034	1839	7031	4758	2294
ZDHHC21	3567.29	3744.13	3637.14	0.272457	1.01649	0.156755	0.201288	0.215104	0.228134	0.445301	0.190388	0.102074	4235	4146	4267	2623	4481	5839	1.01907	1.05118	1.02836	0.967338	1.02795	1.0455	3345	2818	3219	5337	2822	2005	0.12707	0.110717	0.0835606	0.305673	0.255698	0.103646	4098	3914	4032	2706	4381	5676
TTC39B	3132.04	8848.48	8744.49	0.0449809	1.03702	0.0300937	0.0495134	0.058636	0.022269	0.0495052	0.299869	0.107193	8623	8531	9805	8499	2952	5675	1.10288	1.04201	0.944985	1.05822	1.06341	1.04377	1295	3055	7475	3254	1522	2062	0.0377968	0.0338503	0.00911209	0.0396156	0.40002	0.108364	8425	8425	9850	8363	2741	5530
SNAPC3	5167.05	6524.67	6595.26	0.115278	0.972718	0.0659166	0.0904596	0.140531	0.0925625	0.137558	0.222938	0.142523	7099	5840	7413	5897	3949	4741	1.01208	0.994307	0.983111	0.901373	0.982702	0.965141	3689	4729	5353	7633	6319	7821	0.0611954	0.0724724	0.0365468	0.0934517	0.28273	0.130684	7063	5826	7457	6166	4013	4870
PSIP1	2028.18	558.779	346.987	1.03452	1.0745	0.349104	1.05246	1.03666	0.976872	1.07211	0.606028	0.57009	443	452	625	779	1204	976	1.07438	1.09856	1.20777	0.91729	1.00223	1.09509	1664	1935	745	7054	4502	1025	0.367666	0.30018	0.217048	0.511523	0.675797	0.482604	256	266	217	981	1170	674
CCDC171	1863.63	3563.96	2801.34	0.317784	1.11399	0.214204	0.181584	0.222492	0.165107	0.701954	0.0582368	0.0127945	4589	4034	5509	1582	8152	9836	1.05132	1.08993	1.07539	1.23931	1.13054	1.04535	2181	2068	1938	1380	574	2008	0.119769	0.118125	0.0666765	0.552244	0.0903644	0.0137765	4329	3604	5113	772	7850	9798
CNTLN	3114.68	2617	2213.82	0.386243	1.05985	0.229799	0.298833	0.300035	0.310482	0.635623	0.212029	0.103602	2854	2965	3144	1763	4106	5793	0.979639	0.997506	1.06312	1.19915	1.05154	0.979383	5734	4586	2181	1641	1850	6325	0.170958	0.138277	0.109984	0.499975	0.288886	0.0984652	2845	2899	2732	1066	3929	5851
RRAGA	7723.97	4391.44	4660.12	0.207489	0.934386	0.0928204	0.23788	0.287237	0.261574	0.0432658	0.100398	0.226558	3635	3115	3761	8733	6689	3140	0.922485	0.909678	0.932126	0.973256	0.991106	0.957108	9757	8644	8166	5168	5475	8579	0.133034	0.121774	0.0845903	0.0318828	0.134524	0.197379	3905	3455	3970	8805	6702	3279
HAUS6	6016.31	3089.34	3176.41	0.336816	0.963002	0.175148	0.249711	0.206746	0.328746	0.562062	0.131644	0.103873	3462	4291	2965	2068	5770	5785	0.960808	0.997695	0.979702	0.913804	1.01725	1.03061	7216	4574	5530	7178	3422	2547	0.144386	0.101623	0.105684	0.348898	0.17902	0.103871	3542	4265	2935	2296	5707	5671
PLIN2	1383.26	3273	2179.8	0.325671	1.21329	0.240189	0.242484	0.240809	0.202496	0.616897	0.128128	0.223153	3564	3756	4700	1824	5875	3197	1.06796	1.42368	0.970994	1.39051	0.993879	0.966521	1792	435	6029	779	5216	7692	0.156558	0.164956	0.0714898	0.567752	0.170445	0.196655	3179	2113	4781	703	5901	3301
DENND4C	4847.96	3495.02	3543.96	0.396309	0.990446	0.194637	0.120133	0.146962	0.110184	1.20796	0.511874	0.117364	6200	5666	6929	613	1532	5395	1.00111	0.975442	0.987686	0.997544	1.02635	1.00747	4321	5518	5113	4531	2906	3748	0.0787407	0.0739827	0.0429907	0.582833	0.608909	0.113874	6167	5741	6940	642	1460	5372
RPS6	6366.27	16.4889	2335.34	3.85819	0.8887	0.259238	4.43465	4.44061	4.4191	2.13838	2.52589	3.75339	12	11	8	70	46	32	0.845576	0.887342	0.585995	1.23589	1.07184	1.02716	10994	9507	11154	1409	1309	2706	0.0851407	0.104562	0.0398022	0.807448	1.00177	0.345912	5811	4143	7183	172	238	1437
MLLT3	602.193	2073.66	762.133	0.473649	1.32761	0.331654	0.427628	0.591326	0.145688	0.729953	0.765944	0.140904	1807	1145	5954	1501	787	4786	1.37162	1.46994	1.10644	1.36242	1.32902	1.12907	289	373	1442	846	142	759	0.315509	0.327219	0.0616074	0.62228	1.05028	0.151271	611	200	5478	504	180	4284
FOCAD	4593.2	5655.15	5575.66	0.177651	0.998628	0.115919	0.0974854	0.0707518	0.1224	0.419965	0.244739	0.0305748	6894	8092	6583	2785	3647	8753	0.980328	0.932097	1.03577	1.04631	1.06323	0.963171	5691	7611	2964	3467	1526	8043	0.063554	0.036087	0.0495118	0.314525	0.333183	0.0299058	6943	8255	6414	2629	3409	8815
HACD4	7378.69	3336.55	3478.25	0.277788	0.931747	0.124205	0.320634	0.364121	0.3307	0.0956971	0.166363	0.370838	2633	2311	2945	6916	4962	1751	0.974446	0.953238	0.924874	0.874428	0.952649	1.01792	6138	6548	8569	8607	9155	3133	0.179935	0.153571	0.100195	0.0631201	0.208997	0.321787	2635	2405	3170	7286	5132	1639
KLHL9	3401.61	5903.89	5758.77	0.136861	1.00758	0.0750316	0.127712	0.170808	0.157911	0.0910146	0.071967	0.126322	5968	5073	5684	7060	7613	5154	1.03834	1.01792	1.09211	0.881954	0.966401	0.991648	2598	3804	1624	8342	7994	5047	0.0863557	0.0880371	0.0651831	0.0605505	0.0949696	0.12005	5735	4975	5214	7393	7711	5168
MTAP	5483.57	2848.87	2841.94	0.337316	0.990001	0.173791	0.301145	0.294628	0.405437	0.348055	0.365379	0.127836	2834	3025	2344	3278	2396	5107	0.958611	0.938564	0.966834	1.096	1.0569	0.984098	7395	7269	6260	2687	1691	5827	0.168334	0.128233	0.120379	0.278217	0.473007	0.120465	2913	3215	2346	2969	2193	5156
CDKN2A	499.07	10421.1	10173.7	0.0112836	1.38756	0.00988665	0.00718895	0.0124027	0.0078116	0.0177311	0.0292735	0.0146628	10655	10460	10560	10021	9405	9706	1.3077	1.2582	1.70868	1.27567	0.997029	1.03955	384	785	175	1176	4943	2197	0.00694368	0.00934587	0.00590779	0.0173492	0.0405717	0.0156839	10477	10257	10229	9746	9411	9664
CAAP1	6914.19	3561.57	3717.1	0.309037	0.949683	0.168995	0.190986	0.17548	0.232541	0.637141	0.193913	0.101433	4414	4959	4179	1759	4430	5862	0.947313	0.921731	0.967843	0.961845	1.03043	0.995166	8258	8110	6200	5504	2699	4745	0.112822	0.0815978	0.0798651	0.401695	0.260709	0.0980712	4570	5311	4247	1852	4292	5864
PLAA	8894.17	4323.28	4709.95	0.263676	0.907919	0.142247	0.13626	0.136985	0.152865	0.628594	0.235307	0.0970269	5703	5929	5788	1785	3781	5990	0.914374	0.909641	0.911875	0.895786	0.970506	0.946538	10118	8647	9129	7835	7563	9398	0.0806477	0.064804	0.0529283	0.37061	0.293411	0.0894368	6043	6290	6133	2111	3879	6153
IFT74	4657.75	4425.56	4422.17	0.219188	0.992738	0.127679	0.188041	0.174898	0.186532	0.327283	0.139704	0.0632967	4463	4969	5040	3432	5539	7204	0.98267	0.94391	1.04246	1.00192	1.04095	1.03234	5527	7012	2742	4429	2233	2472	0.115447	0.0833218	0.0716666	0.240282	0.193821	0.0648432	4474	5217	4767	3437	5396	7111
MOB3B	3021.8	7124.41	6311.44	0.123583	1.06815	0.114616	0.0160082	0.028517	0.0331061	0.416701	0.234301	0.0380025	10088	9696	9390	2805	3789	8363	0.812397	1.00304	1.05889	1.39828	1.12013	0.935494	11058	4363	2271	761	647	9950	0.00942961	0.0165177	0.0149602	0.417555	0.33732	0.0358833	10265	9687	9321	1712	3364	8473
C9orf72	2663.98	6312.45	5683.83	0.140493	1.11579	0.118794	0.0892894	0.0461378	0.102051	0.324491	0.802458	0.382696	7147	8993	7146	3457	714	1690	0.997137	0.978849	1.02182	1.46535	1.20667	1.06081	4580	5356	3474	591	286	1602	0.0595603	0.0254206	0.0415141	0.348679	0.979685	0.344255	7143	9020	7049	2298	273	1455
ACO1	4014.73	5921.66	5819.86	0.140339	1.02339	0.0880747	0.129363	0.13712	0.10518	0.189694	0.111483	0.0757641	5910	5927	7056	4975	6344	6734	0.974635	1.00657	1.0155	1.09686	1.03577	1.01391	6121	4239	3736	2680	2444	3358	0.0820092	0.0717728	0.042397	0.15612	0.15547	0.0756799	5978	5866	6983	4685	6232	6679
DDX58	2690.54	8140.48	7996.37	0.064863	1.05405	0.0426654	0.048934	0.0612116	0.0552644	0.0940419	0.421116	0.264125	8658	8449	8619	6965	1996	2661	1.04076	1.0815	1.03746	1.05647	1.01883	1.04259	2506	2200	2897	3281	3339	2091	0.0352723	0.0365693	0.0238775	0.0749425	0.514531	0.246165	8572	8220	8552	6785	1925	2502
TOPORS	5384.08	2303.89	2279.29	0.39743	0.974444	0.194588	0.412095	0.422501	0.363429	0.391694	0.140445	0.207705	1915	1874	2646	2967	5526	3402	0.988149	1.02411	0.958037	0.927479	0.98981	1.02643	5169	3595	6792	6658	5590	2739	0.221226	0.183912	0.110842	0.262371	0.185223	0.195893	1848	1711	2691	3172	5573	3313
SMIM27	3423.76	5387.13	5165.36	0.156822	1.02142	0.0851484	0.180839	0.2624	0.131594	0.0524553	0.0898797	0.16683	4610	3453	6313	8381	6999	4172	1.03684	1.06938	1.00889	0.970583	1.02717	1.0418	2655	2434	4054	5245	2858	2119	0.117691	0.133016	0.0514069	0.0384799	0.125302	0.163085	4402	3067	6257	8427	6919	4010
NDUFB6	9146.24	1614.68	1856.15	0.514774	0.897702	0.185874	0.621435	0.622016	0.625691	0.189953	0.179503	0.319322	1034	1055	1253	4973	4689	2112	0.940122	0.901486	0.877345	0.871854	1.01095	0.938839	8751	8980	10231	8704	3815	9809	0.274191	0.206312	0.138731	0.12426	0.238075	0.2616	1097	1249	1616	5361	4641	2268
APTX	7192.34	5215.49	5434.31	0.171361	0.939641	0.0945274	0.144502	0.156844	0.171629	0.212469	0.210234	0.0897716	5474	5423	5351	4658	4133	6217	0.961274	0.926189	0.87654	0.994563	0.997239	0.984576	7187	7909	10252	4592	4925	5774	0.0893931	0.074386	0.0561692	0.158161	0.271835	0.0864155	5607	5713	5874	4635	4163	6269
DNAJA1	2519.62	629.403	486.586	0.978253	1.04377	0.306109	1.0345	0.952037	1.33217	0.594302	0.900551	0.906886	454	525	344	1914	570	463	1.10901	1.03072	1.09557	0.939795	1.00875	0.993549	1227	3363	1565	6241	3980	4872	0.379469	0.278002	0.193304	0.37366	0.868773	0.556442	220	381	322	2077	546	341
SMU1	8922.2	2393.84	2837.08	0.406105	0.874638	0.179696	0.366077	0.360857	0.295697	0.601791	0.315471	0.353568	2238	2351	3318	1881	2796	1868	0.953882	0.893532	0.935936	0.7152	0.947867	0.937282	7760	9303	7957	11032	9503	9875	0.195534	0.142971	0.0933544	0.286924	0.372894	0.284655	2329	2753	3517	2873	2989	1992
B4GALT1	2519.91	4483.06	3866.77	0.253433	1.07969	0.177116	0.132786	0.125166	0.14065	0.615129	0.627531	0.309599	5804	6261	6074	1830	1128	2192	1.06491	1.04747	0.993449	1.21295	1.02221	1.00241	1858	2905	4798	1557	3130	4130	0.0917548	0.0688076	0.0536502	0.494253	0.707013	0.272038	5492	6050	6067	1109	1052	2132
BAG1	8655.93	1359.7	1516.51	0.587531	0.895266	0.205764	0.66077	0.638454	0.772541	0.27836	0.18036	0.416696	945	1016	923	3857	4672	1522	0.949027	0.956486	0.863879	0.811672	0.928445	0.937159	8156	6386	10500	10265	10468	9886	0.285893	0.221938	0.147817	0.16741	0.219616	0.325994	964	968	1268	4470	4964	1603
CHMP5	6832.84	3060.8	3284.7	0.30283	0.954159	0.129054	0.358858	0.431833	0.350587	0.0700424	0.166139	0.456515	2297	1799	2742	7746	4967	1337	0.953915	0.902993	0.923325	1.0364	0.941017	0.975484	7758	8914	8645	3646	9927	6729	0.192563	0.164711	0.10421	0.0547305	0.206186	0.364339	2389	2117	3006	7657	5179	1298
NFX1	6133.87	3673.05	3794.91	0.296624	0.960634	0.166676	0.183012	0.194862	0.198719	0.609903	0.418841	0.154118	4556	4514	4784	1850	2006	4451	0.994518	0.941112	0.934833	0.972071	1.01535	0.984915	4760	7131	8017	5202	3533	5741	0.114083	0.0911559	0.0677529	0.393713	0.510446	0.143366	4522	4766	5041	1909	1954	4505
AQP3	2598.98	10714.8	10684.6	0.00687394	1.04884	0.00412613	0.0061357	0.00644485	0.0128301	0.00208509	0.157358	0.218639	10728	10815	10265	11067	5134	3259	1.18591	1.2327	0.93636	0.840373	1.07868	1.31236	691	862	7932	9657	1161	263	0.00538219	0.00475394	0.005283	0.00108538	0.224645	0.262207	10638	10721	10316	11077	4867	2256
NOL6	8509.48	8221.39	8431.14	0.0645243	0.885837	0.0317615	0.0624906	0.0656182	0.10262	0.0273679	0.0473519	0.040812	8136	8295	7131	9493	8604	8198	0.951377	0.845597	0.974595	0.771779	0.968093	0.972941	7966	10503	5820	10768	7807	7016	0.0406199	0.0305088	0.0397949	0.0161226	0.0632101	0.0399939	8241	8676	7185	9836	8666	8253
UBE2R2	4916.07	924.516	730.037	0.786885	1.03493	0.365481	0.64993	0.643199	0.613766	1.24064	0.695622	0.586266	972	1003	1292	580	949	935	0.930976	0.87881	0.912192	1.41773	0.978719	0.991467	9310	9749	9115	706	6723	5064	0.278086	0.2047	0.143038	0.836101	0.727435	0.445531	1061	1286	1466	142	987	851
UBAP2	7373.03	2343.34	2497.25	0.430063	0.93798	0.212464	0.340248	0.304141	0.336323	0.739542	0.296043	0.132984	2456	2910	2876	1467	3001	4964	0.937701	0.896498	0.970054	0.947667	1.01192	1.00124	8904	9185	6073	5950	3754	4227	0.181547	0.125622	0.106359	0.436329	0.376329	0.127143	2603	3314	2903	1553	2943	4967
DCAF12	6682.55	4885.62	4995.26	0.181393	0.954011	0.085505	0.205314	0.195185	0.271303	0.0537682	0.0891688	0.14141	4170	4510	3639	8325	7021	4776	0.951303	0.963066	0.959868	0.941808	0.977395	0.960505	7974	6061	6681	6176	6859	8279	0.120677	0.0934143	0.0896637	0.0382649	0.118318	0.129114	4290	4655	3695	8438	7072	4920
UBAP1	6359.61	2772.4	3412.51	0.506037	0.963291	0.203113	0.110529	0.126907	0.124122	1.66259	0.442336	0.102435	6478	6208	6529	225	1878	5828	0.950476	0.932838	0.973124	0.996727	1.0144	0.949592	8047	7573	5902	4548	3593	9215	0.0692462	0.0620457	0.047096	0.634064	0.533863	0.0944535	6633	6470	6597	479	1826	5981
KIF24	9610.37	9828.16	10012	0.0222157	0.822783	0.0117272	0.020362	0.0164467	0.025469	0.0265853	0.00486353	0.000919513	9869	10230	9683	9544	10814	11102	0.805136	0.750988	0.797875	0.937134	0.974096	1.01771	11071	11044	10999	6343	7193	3144	0.0117947	0.00732568	0.00875878	0.0190298	0.00649652	0.000898568	10074	10475	9889	9629	10819	11100
NUDT2	7194.05	5278.69	5474.59	0.161923	0.943176	0.0783752	0.202077	0.175499	0.216847	0.0532683	0.111479	0.150254	4216	4958	4449	8349	6345	4542	0.941121	0.975892	0.919295	0.936396	0.990858	0.98034	8688	5498	8821	6357	5498	6222	0.117749	0.0864006	0.0716562	0.0376946	0.148725	0.139393	4397	5061	4768	8466	6385	4609
FAM219A	2072.25	9636.82	9410.58	0.0260571	1.11979	0.0212737	0.0127111	0.0215386	0.0183389	0.0516398	0.0751345	0.0238411	10279	9998	9974	8414	7523	9113	1.08427	1.13378	0.886817	1.37429	1.02082	0.948011	1508	1508	10011	810	3214	9310	0.0100599	0.0143032	0.00708558	0.053646	0.104617	0.0230842	10219	9866	10088	7711	7452	9173
RPP25L	8712.27	5479.16	5852.06	0.154711	0.909399	0.0691767	0.181069	0.20595	0.216619	0.0152038	0.0640731	0.173299	4606	4311	4453	10193	7906	4056	0.931553	0.86687	0.927098	0.912077	0.981204	0.970328	9272	10135	8467	7241	6471	7277	0.105859	0.0880096	0.0722016	0.0106364	0.0861035	0.157256	4855	4977	4728	10266	7972	4141
DCTN3	6193.71	2019.57	1983.38	0.440437	0.962441	0.1698	0.544424	0.572449	0.551427	0.093448	0.149141	0.43132	1278	1208	1544	6979	5325	1457	0.968782	0.927396	0.980167	0.97342	0.951952	0.906927	6590	7860	5504	5162	9199	10645	0.261725	0.202691	0.146166	0.0686161	0.188519	0.32421	1255	1322	1326	7034	5497	1616
SIGMAR1	8265.81	4788.02	5006.84	0.186972	0.90042	0.0838899	0.212486	0.192773	0.295282	0.0473479	0.0659151	0.0819418	4037	4564	3323	8584	7836	6505	0.933208	0.9435	0.959614	0.765359	0.966626	1.00294	9164	7036	6698	10809	7979	4084	0.12198	0.0905502	0.095615	0.0274146	0.0872038	0.0807016	4243	4797	3403	9073	7940	6486
GALT	5178.64	7093.31	7124.49	0.0962521	0.974501	0.0514057	0.108368	0.122993	0.121979	0.031668	0.131994	0.127022	6544	6319	6595	9283	5761	5133	1.00728	1.03801	0.926043	0.926672	0.980045	0.98242	3972	3174	8516	6699	6591	6011	0.0720552	0.0671153	0.0441315	0.0223206	0.172909	0.119547	6506	6148	6856	9395	5845	5194
IL11RA	2529.35	9590.86	9467.76	0.0276753	1.07841	0.0186326	0.0251468	0.0338863	0.0253647	0.0263033	0.051543	0.0387236	9647	9463	9688	9567	8418	8324	1.03613	1.10041	1.00123	1.17589	1.0049	1.03107	2678	1904	4384	1831	4284	2529	0.0186034	0.0213489	0.0109477	0.0236302	0.0712837	0.0402773	9587	9315	9681	9294	8402	8241
VCP	9451.23	940.589	1154.05	0.761627	0.869678	0.258549	0.697011	0.711571	0.789199	0.848727	0.65425	0.426416	873	843	890	1195	1057	1477	0.934348	0.850358	0.940713	0.753293	0.907777	0.933543	9100	10439	7718	10883	10915	10028	0.288895	0.208081	0.161994	0.375228	0.646835	0.330739	925	1207	769	2066	1285	1565
FANCG	5763.74	6460.86	6538	0.116878	0.956041	0.0592072	0.132243	0.125842	0.166161	0.0432659	0.0112644	0.0135317	5824	6241	5490	8732	10331	9792	0.91721	0.928808	1.08117	0.89698	0.990424	0.990028	10004	7784	1820	7787	5544	5214	0.0787355	0.06131	0.067399	0.0293842	0.0155109	0.013794	6169	6523	5066	8963	10340	9796
PIGO	6207.83	8520.09	8585.75	0.0562354	0.954618	0.0302645	0.0581934	0.0623016	0.0802627	0.024184	0.0267943	0.0314935	8301	8417	7797	9673	9521	8709	0.965902	1.01364	0.965287	0.873639	0.971297	0.971814	6835	3955	6363	8634	7496	7112	0.03856	0.0348434	0.0314872	0.0161674	0.0362122	0.0310565	8383	8354	7891	9833	9554	8745
STOML2	10260.7	1256.42	1653.3	0.645647	0.86163	0.182108	0.803281	0.736601	0.937534	0.105174	0.0769931	0.232761	696	794	679	6641	7457	3060	0.914771	0.851182	0.844998	0.835569	0.963404	0.94298	10104	10429	10740	9794	8260	9591	0.299498	0.211504	0.151113	0.0663155	0.101114	0.199182	801	1142	1147	7121	7538	3247
FAM214B	2052.07	8737.32	8326.04	0.0478694	1.1514	0.0374602	0.0402804	0.0689587	0.0197072	0.0625311	0.0716695	0.116695	8992	8153	9922	8012	7627	5409	1.00967	1.17627	0.964255	1.45541	0.915618	0.954292	3823	1167	6421	619	10797	8853	0.028447	0.0444582	0.00826086	0.0686749	0.089617	0.107288	8984	7644	9950	7033	7866	5569
RUSC2	3416.72	7336.73	6883.02	0.112648	1.05764	0.0955195	0.018357	0.0202965	0.027693	0.384244	0.0639496	0.00909588	9970	10047	9597	3014	7910	10123	1.00078	1.02074	0.96772	1.2413	1.05036	0.866614	4343	3707	6206	1364	1890	10972	0.0132629	0.0121702	0.0115163	0.345129	0.0919986	0.00812689	9968	10033	9628	2331	7810	10223
TESK1	7284.74	9277.67	9384.92	0.0366618	0.919777	0.0198242	0.0446608	0.0426533	0.045398	0.0139351	0.0235909	0.0625194	8832	9115	8963	10268	9677	7247	0.982934	0.868569	0.983978	0.843628	0.937496	0.983718	5504	10082	5298	9579	10110	5874	0.0305482	0.0209513	0.0187861	0.00901119	0.0308065	0.0610591	8857	9349	8984	10428	9750	7278
CD72	637.93	9498.62	9128.22	0.0291111	1.30652	0.0238389	0.0262561	0.030768	0.0245288	0.0348913	0.0631004	0.0679114	9593	9582	9720	9111	7954	7005	1.41472	1.49509	1.19092	1.12536	1.09455	1.37746	254	344	810	2340	902	207	0.0264769	0.0264643	0.0126074	0.0298072	0.0946258	0.0925695	9109	8954	9525	8937	7722	6039
SIT1	1918.77	10943.4	10816.2	0.00370554	1.1256	0.00389048	0.00829846	0.00317711	0.00105804	0.00228853	0.191361	0.211763	10557	11035	11133	11058	4463	3342	1.57879	1.09382	0.824692	1.0051	1.04383	1.19264	144	1999	10885	4326	2129	476	0.00965683	0.00199669	0.000352231	0.00355619	0.260878	0.231588	10248	11013	11139	10887	4287	2706
CCDC107	2855.55	6392.01	6145.85	0.119657	1.04159	0.0656234	0.152438	0.141146	0.163327	0.0217156	0.131574	0.310106	5275	5817	5548	9806	5771	2179	1.09719	1.04785	1.00818	1.01314	0.988319	1.03367	1354	2898	4092	4141	5741	2417	0.107034	0.0766731	0.0619338	0.0168532	0.173841	0.280916	4797	5586	5444	9780	5821	2037
ARHGEF39	4735.33	8712.74	8725.71	0.0513916	1.00665	0.0286137	0.0637144	0.0608125	0.0652839	0.0157556	0.00397265	0.00350921	8091	8458	8293	10154	10889	10720	0.929741	1.02127	0.985713	1.08989	0.972176	1.04928	9378	3686	5221	2786	7396	1887	0.0404283	0.0343227	0.026531	0.0131729	0.00527002	0.00375209	8258	8385	8322	10060	10900	10693
TPM2	1096.09	8384.1	7666.5	0.0572343	1.23512	0.0450904	0.0739815	0.0767747	0.0411455	0.0370353	0.0264652	0.0286247	7664	7853	9117	9005	9537	8850	1.48459	1.43861	1.00065	1.01663	1.082	1.57217	195	412	4410	4074	1099	125	0.0742838	0.0601211	0.017399	0.0285574	0.039849	0.0457779	6387	6596	9105	9006	9444	7992
TLN1	2304.25	1130.18	656.697	0.680305	1.07536	0.308251	0.787161	0.810793	0.466201	0.657063	0.691823	0.909064	720	680	1951	1708	961	462	1.16034	1.21625	0.959976	0.964888	0.915682	1.06378	824	949	6670	5405	10794	1531	0.377261	0.313897	0.130282	0.411565	0.678083	0.596197	232	230	1968	1771	1158	251
CREB3	8310.11	7387.87	7612.04	0.0883293	0.893408	0.043653	0.0992876	0.119742	0.116371	0.017917	0.0493559	0.0936097	6836	6437	6766	10006	8505	6102	0.97742	0.913366	0.919781	0.763066	0.966022	0.984651	5904	8481	8796	10828	8032	5763	0.0644551	0.0576341	0.0420368	0.0104861	0.0656833	0.0899263	6893	6758	7007	10286	8591	6140
GBA2	3440.27	8332.1	8262.62	0.0596884	1.02823	0.0361927	0.0642008	0.0680957	0.0586342	0.0478231	0.0827975	0.0758782	8071	8189	8511	8568	7229	6731	0.991451	1.01171	1.07819	1.03158	0.939173	0.960705	4947	4025	1876	3750	10019	8264	0.0434216	0.0377901	0.0262413	0.0373179	0.105803	0.0718121	8071	8149	8349	8488	7419	6835
RGP1	3976.23	6423.99	6294.4	0.116689	0.990348	0.0644533	0.12793	0.186147	0.105324	0.0473562	0.0628892	0.0983657	5959	4721	7053	8583	7965	5949	1.03944	1.05562	1.01211	0.854223	1.00473	1.05175	2556	2712	3893	9263	4295	1823	0.0865813	0.0983215	0.0423075	0.030603	0.0865758	0.100677	5721	4423	6985	8881	7954	5784
SPAG8	6523.42	10491.9	10515.9	0.0105723	0.946285	0.0060795	0.00889449	0.0191765	0.00994966	0.00426843	0.00476664	0.00646246	10509	10108	10433	10934	10821	10372	0.893181	1.01681	0.976407	0.898738	1.07816	1.02536	10671	3841	5715	7731	1169	2791	0.00584816	0.0114857	0.00429135	0.00269283	0.00704402	0.00682064	10592	10081	10456	10953	10790	10351
HINT2	7125.15	3541.96	3697.4	0.264397	0.945855	0.11562	0.346678	0.333618	0.33371	0.0435818	0.0821354	0.199564	2397	2598	2899	8718	7258	3539	0.940522	0.944568	0.95702	0.941309	0.972456	0.975473	8728	6963	6848	6193	7358	6732	0.184806	0.142263	0.10435	0.0310593	0.1087	0.179617	2539	2773	2997	8857	7321	3607
TMEM8B	938.04	10352.9	10210	0.0129592	1.22052	0.00972123	0.0153023	0.0211191	0.00932155	0.00609398	0.0245377	0.0242138	10138	10008	10477	10807	9638	9088	1.20531	1.14786	1.1258	1.4031	0.978262	0.924036	615	1375	1229	745	6766	10319	0.0133916	0.0142127	0.0046393	0.00664132	0.0334266	0.0228451	9954	9873	10410	10622	9649	9195
RECK	796.048	7633.62	6635.19	0.0802718	1.33078	0.0619724	0.0628139	0.0610849	0.0905274	0.106661	0.127509	0.0541466	8132	8454	7486	6598	5893	7604	1.07242	1.24897	1.85834	1.14338	1.07422	1.0249	1705	816	135	2138	1250	2815	0.0460111	0.0421504	0.0676924	0.0920358	0.183372	0.0553833	7931	7812	5045	6201	5612	7529
GLIPR2	2689.8	5771.94	5209.02	0.154715	1.13515	0.122013	0.103118	0.103336	0.147681	0.264723	0.460448	0.56204	6705	6939	5921	4029	1780	991	0.981525	0.978711	1.00006	1.58029	1.00981	1.11674	5616	5365	4432	392	3892	831	0.0670471	0.0539154	0.056343	0.310746	0.549559	0.487217	6750	7003	5862	2657	1741	641
CLTA	10004.6	667.266	1241.47	0.952111	0.854702	0.24055	1.11911	1.05415	1.18915	0.446027	0.387497	0.768012	386	442	444	2617	2225	621	0.91396	0.860911	0.772091	0.871848	0.946019	0.915107	10138	10278	11045	8705	9621	10505	0.311972	0.235646	0.138701	0.275882	0.445419	0.481316	654	749	1617	2999	2398	681
GNE	4705.57	6856.78	6873.62	0.122397	0.993032	0.0820579	0.0527938	0.0459364	0.0567555	0.334102	0.116941	0.0360391	8513	8999	8562	3370	6206	8461	0.979916	0.968798	1.0283	0.995114	1.00382	0.943565	5711	5812	3223	4583	4371	9570	0.0356835	0.0250565	0.02427	0.243221	0.157729	0.0343764	8543	9043	8516	3393	6171	8573
RNF38	4261.85	2902.26	3086.94	0.467991	1.00478	0.209165	0.123854	0.176885	0.146276	1.42495	0.680028	0.159881	6089	4913	5944	399	993	4319	0.987266	1.03945	1.00358	0.988806	0.993641	0.968043	5230	3128	4268	4725	5234	7514	0.0798453	0.0926544	0.0560753	0.608084	0.727273	0.145752	6091	4696	5879	540	988	4437
MELK	3752.16	6645.77	6443.06	0.119157	1.03135	0.0804493	0.0835542	0.0564639	0.113341	0.223269	0.00655134	0.00151573	7337	8619	6832	4515	10679	11010	0.94139	0.947234	1.09695	1.13981	1.02828	0.993051	8667	6829	1539	2176	2807	4909	0.0528242	0.0297079	0.0489678	0.190297	0.00929431	0.00148658	7516	8720	6459	4071	10660	11019
EBLN3P	2982.36	3174.27	2818.7	0.294172	1.03272	0.148961	0.297597	0.32018	0.365684	0.193227	0.238001	0.326265	2859	2739	2633	4924	3741	2054	1.01958	1.01675	1.1605	0.934043	0.997486	1.01791	3327	3848	960	6437	4899	3134	0.177333	0.148311	0.134837	0.135365	0.304724	0.288835	2689	2582	1774	5125	3732	1951
ZCCHC7	490.035	2059.39	688.627	0.491319	1.42413	0.320737	0.310916	0.349426	0.365341	0.939591	1.11377	0.240109	2737	2449	2636	1018	356	2966	1.34833	1.22818	1.93117	1.18884	1.15019	1.08025	326	880	117	1718	475	1229	0.242908	0.191731	0.224236	0.624072	1.07529	0.234537	1518	1545	191	502	157	2662
GRHPR	9443.59	1988.9	2423.1	0.446418	0.886452	0.157063	0.415928	0.549727	0.676944	0.143073	0.182096	0.308339	1893	1293	1103	5796	4641	2202	0.909397	0.866214	0.855817	0.91438	0.962111	0.942664	10307	10156	10619	7155	8389	9618	0.204985	0.184924	0.139793	0.0985509	0.229619	0.254927	2137	1685	1589	6025	4775	2355
ZBTB5	3488.26	7529.13	7549.79	0.0898716	1.01871	0.0583993	0.0484158	0.0383158	0.0511095	0.221645	0.0657384	0.0153278	8679	9296	8779	4537	7845	9653	1.00794	1.11173	1.02879	0.926368	1.02317	0.93032	3929	1752	3206	6709	3077	10139	0.0338173	0.0242332	0.0219861	0.153561	0.0920631	0.0146659	8645	9098	8711	4742	7807	9735
POLR1E	7747.09	5225.08	5536.78	0.163704	0.932743	0.077291	0.197618	0.211993	0.195653	0.0495549	0.0540737	0.10559	4307	4203	4847	8495	8305	5729	0.918705	0.908658	0.897057	1.00655	0.99353	1.03273	9941	8695	9714	4290	5252	2455	0.112733	0.0945358	0.0641767	0.0377189	0.0738565	0.105707	4575	4600	5276	8464	8315	5618
FBXO10	5519.73	10511.7	10418.1	0.0102439	0.99701	0.00866579	0.00334796	0.002548	0.00603545	0.0290443	0.0301786	0.00359355	10946	11085	10698	9406	9369	10709	0.866365	0.895667	0.926533	1.29948	1.03125	1.0004	10917	9221	8491	1086	2672	4303	0.00213947	0.00128382	0.00247264	0.0287673	0.0432458	0.00366542	10999	11094	10729	8998	9328	10701
TOMM5	8312.22	3619.97	3882.06	0.259184	0.920844	0.120519	0.250315	0.254629	0.345136	0.186657	0.171324	0.138252	3451	3558	2787	5018	4869	4854	0.930813	0.932378	0.922738	0.897449	0.987996	0.977321	9321	7601	8673	7769	5778	6543	0.140163	0.113162	0.10302	0.125732	0.222775	0.128655	3681	3810	3044	5320	4904	4933
TRMT10B	4838.85	6303.39	6326.03	0.121983	0.978783	0.0671559	0.106437	0.162458	0.122245	0.0967914	0.216466	0.129883	6596	5282	6589	6877	4040	5044	1.02446	1.01776	0.968796	0.904117	1.01327	1.03086	3116	3809	6140	7523	3659	2539	0.0720715	0.0842838	0.0462581	0.0660103	0.28373	0.128068	6505	5169	6667	7144	3998	4946
EXOSC3	8930.88	3988.08	4387.83	0.237219	0.902319	0.0993982	0.226801	0.206349	0.415569	0.100159	0.118765	0.144424	3809	4300	2281	6771	6140	4698	0.901718	0.90522	0.87495	0.927387	0.993356	0.962249	10512	8830	10291	6660	5268	8125	0.124778	0.092054	0.110687	0.0700732	0.158417	0.131901	4169	4724	2700	6971	6157	4837
DCAF10	4529.95	3980.42	3915.48	0.244842	1.00635	0.139737	0.190202	0.216003	0.243317	0.329847	0.332014	0.146748	4423	4134	4026	3410	2663	4636	0.961498	1.05231	0.976409	1.0352	1.0705	0.979251	7170	2796	5714	3676	1335	6345	0.114099	0.111227	0.0835758	0.250048	0.440499	0.13623	4520	3890	4030	3317	2432	4694
SLC25A51	5080.71	7786.65	7831.28	0.0782595	0.973611	0.0509828	0.0431137	0.0486943	0.0473198	0.17391	0.0984224	0.029879	8883	8900	8891	5230	6751	8786	1.01447	1.02127	0.878377	0.980332	1.00803	1.01388	3562	3687	10217	4966	4037	3359	0.0304904	0.0278963	0.017445	0.1281	0.134225	0.0307822	8862	8835	9100	5279	6711	8757
SHB	4052.95	8314.61	7797.67	0.0650577	1.07327	0.0633103	0.0187642	0.0168393	0.02188	0.202747	0.0201385	0.00186316	9944	10204	9819	4797	9861	10956	0.926869	0.951956	0.951449	1.46281	0.962515	0.998619	9537	6618	7149	598	8350	4454	0.0125468	0.00949825	0.0090194	0.222177	0.0270193	0.00185521	10014	10244	9855	3657	9905	10954
ALDH1B1	6516.98	7703.09	7962.53	0.0791754	0.953603	0.0380638	0.0867554	0.0789532	0.131894	0.0190995	0.00834777	0.0173608	7230	7775	6302	9939	10546	9529	0.90497	0.815676	0.93357	1.1602	0.926782	0.975196	10431	10797	8093	1979	10520	6771	0.0526121	0.0349889	0.0476641	0.01699	0.0107163	0.0173856	7532	8342	6551	9766	10582	9545
CBWD6	9134.65	9640.52	9762.95	0.0266044	0.861764	0.015368	0.0148518	0.00988576	0.0325548	0.0491252	0.0574388	0.0184467	10162	10605	9413	8515	8187	9439	0.841283	0.776791	0.867716	0.961265	0.943701	0.918023	11006	10977	10429	5526	9772	10463	0.00907996	0.00461614	0.0120634	0.0357124	0.0744191	0.0173747	10291	10732	9584	8583	8296	9547
CBWD5	5892.75	5660.31	5764.48	0.147317	0.966752	0.0765095	0.123206	0.15235	0.201876	0.111837	0.219776	0.165982	6110	5518	4708	6467	3993	4187	0.980783	0.958246	0.973196	0.954781	0.961883	0.976936	5660	6295	5900	5736	8420	6578	0.0789425	0.0750248	0.0714685	0.0806023	0.273127	0.152221	6152	5681	4784	6604	4145	4261
ZNF658	8502.54	9686.04	9767.29	0.0278735	0.882055	0.0144576	0.0279406	0.0365557	0.0404603	0.00653731	0.0270034	0.0148373	9525	9376	9148	10774	9510	9693	0.920392	0.97368	0.925018	0.709131	1.04975	1.00434	9858	5605	8563	11046	1915	3986	0.0182848	0.0202994	0.0158292	0.00341678	0.0394394	0.0153313	9608	9407	9239	10899	9453	9692
CBWD3	5400.48	7240	7293.99	0.0919318	0.977015	0.0482447	0.0765473	0.100855	0.139788	0.0505378	0.110608	0.117038	7585	7024	6096	8460	6366	5402	0.988373	0.961257	0.986755	0.971674	0.955937	0.99599	5150	6145	5155	5214	8883	4666	0.051064	0.051783	0.0530042	0.0371276	0.142409	0.112284	7615	7142	6125	8497	6526	5409
PIP5K1B	3455.18	5548.25	4793.93	0.192494	1.06584	0.153763	0.0858726	0.124727	0.0351295	0.524248	0.194002	0.0228105	7262	6275	9325	2230	4429	9179	1.01098	0.960348	0.967919	1.3241	1.17041	1.00368	3756	6189	6193	990	385	4023	0.0582121	0.0628846	0.0144744	0.479481	0.296253	0.0234035	7211	6410	9366	1220	3836	9160
FXN	4481.81	2688.71	2581.54	0.352756	1.01121	0.19089	0.333345	0.405111	0.283846	0.388721	0.187973	0.12836	2516	2007	3466	2986	4531	5091	0.984062	1.02206	0.948491	1.09023	1.0771	1.02044	5428	3663	7310	2776	1188	3006	0.187446	0.178079	0.0917287	0.306309	0.264767	0.12539	2489	1838	3597	2699	4243	5013
TJP2	6105.61	7263.73	6649.43	0.129896	0.934986	0.110465	0.00715737	0.016663	0.00553017	0.490234	0.0993104	0.00364972	10659	10215	10738	2381	6720	10696	0.94109	0.822672	0.730846	1.24533	0.981744	0.874479	8692	10749	11100	1340	6409	10933	0.00497536	0.008126	0.00178519	0.426973	0.131861	0.00325536	10678	10392	10855	1623	6765	10758
PTAR1	4567.48	2502.15	2516.27	0.405936	0.982121	0.20584	0.295712	0.3282	0.304138	0.695695	0.299113	0.232064	2878	2646	3215	1601	2964	3069	1.01444	0.992878	1.02872	0.892444	0.971562	0.991238	3565	4779	3210	7958	7468	5085	0.17553	0.147645	0.1048	0.395383	0.36465	0.208819	2727	2604	2976	1897	3078	3083
SMC5	5438.61	1354	1530.73	0.665357	0.965286	0.264154	0.409039	0.388703	0.461538	1.40215	0.546345	0.288284	1930	2117	1968	418	1398	2406	0.976195	0.990457	1.02274	0.871754	0.957746	0.995785	6001	4870	3437	8710	8749	4686	0.217355	0.1675	0.137971	0.533791	0.597673	0.253979	1907	2059	1645	850	1504	2362
KLF9	3256.81	4950.25	4755.76	0.219146	1.03621	0.14156	0.126777	0.130657	0.091893	0.527256	0.219898	0.164445	5994	6091	7439	2211	3991	4215	1.03829	1.17926	0.921338	1.00595	1.00529	1.04089	2602	1149	8729	4311	4249	2155	0.0857753	0.0805203	0.0340238	0.365919	0.285599	0.160815	5772	5389	7674	2143	3975	4070
TRPM3	3180.5	10920.7	10870.3	0.00440349	1.03339	0.00356899	0.00171151	0.00281955	0.0010793	0.0120036	0.0112291	0.00162924	11097	11058	11128	10416	10334	10990	1.02084	1.12324	0.805983	1.18349	0.989253	0.988059	3265	1625	10958	1760	5657	5392	0.00126539	0.00179985	0.000351811	0.0108589	0.0154434	0.00159542	11089	11038	11141	10239	10344	10999
CEMIP2	1288.86	6377.13	5626.84	0.143189	1.17432	0.121882	0.0533664	0.106568	0.0368353	0.375987	0.646887	0.239435	8475	6849	9275	3072	1080	2973	1.08185	1.2024	1.08271	1.33032	1.05099	1.06152	1542	1027	1789	974	1872	1580	0.0397992	0.0681466	0.0169418	0.362642	0.74291	0.229899	8300	6091	9146	2168	923	2729
ABHD17B	2784.85	3296.11	3010.69	0.336397	1.04467	0.196307	0.201405	0.196679	0.252938	0.694566	0.135869	0.0674915	4233	4480	3878	1605	5654	7024	1.05682	1.01972	1.06288	1.03927	1.02433	0.972489	2042	3756	2185	3589	3017	7061	0.131843	0.099555	0.0938839	0.459945	0.185764	0.0649667	3942	4363	3492	1368	5558	7102
C9orf85	4246.3	6252.56	6219.31	0.123912	1.00889	0.0707381	0.10291	0.151471	0.133148	0.108119	0.186338	0.110728	6709	5542	6270	6556	4563	5567	1.01478	1.00904	0.962723	1.04901	1.03966	1.02053	3545	4115	6511	3423	2273	3004	0.069189	0.0786007	0.0495618	0.0856008	0.253499	0.10923	6636	5494	6408	6404	4413	5511
LINC01504	2637.68	10389.6	10186.7	0.0124107	1.10463	0.0117118	0.00244074	0.00741715	0.00521766	0.0345671	0.127695	0.0446003	11036	10752	10754	9131	5890	8022	0.858003	1.06883	1.03748	1.4542	0.999892	0.945512	10955	2449	2896	623	4698	9461	0.00153445	0.00475889	0.00238876	0.0381651	0.170922	0.0423598	11067	10720	10745	8447	5889	8149
ZFAND5	2847.95	1415.73	938.984	0.593482	1.05972	0.272935	0.450727	0.498943	0.701152	0.723105	0.422072	0.597042	1673	1502	1049	1524	1986	914	1.00061	0.976644	1.28521	0.976408	0.979935	1.13493	4355	5459	546	5068	6598	723	0.239033	0.196573	0.21277	0.443362	0.495831	0.516379	1566	1436	230	1503	2050	505
ANXA1	116.134	474.949	51.2459	1.13378	1.8644	0.6391	1.03572	1.19202	1.33307	0.974296	1.36564	1.28187	453	344	343	952	216	250	1.54482	2.04715	1.67687	2.18878	1.90091	1.81028	165	111	191	52	16	71	0.528602	0.562712	0.295828	1.16926	1.86183	1.06178	63	41	89	30	12	48
C9orf40	8956.99	6310.28	6667.73	0.122471	0.881552	0.0569202	0.1329	0.117567	0.191166	0.0482509	0.0369087	0.0330158	5799	6503	4920	8546	9047	8619	0.892178	0.846782	0.979272	0.807976	1.02987	1.0482	10686	10485	5559	10334	2726	1923	0.0769314	0.0525437	0.0687177	0.029488	0.0526687	0.0350718	6267	7086	4972	8952	8994	8533
CARNMT1	6187.93	4708.65	4818.93	0.199932	0.958673	0.109327	0.163924	0.1491	0.219987	0.266717	0.171126	0.0874355	4992	5604	4394	3999	4873	6302	0.990564	0.950757	0.954809	0.938561	1.03663	0.990313	5007	6670	6984	6286	2398	5184	0.103081	0.0730374	0.075313	0.185878	0.233488	0.0847704	4985	5787	4512	4143	4706	6336
NMRK1	2175.85	8003.63	7829.87	0.0679408	1.06722	0.04048	0.0409487	0.127824	0.060964	0.042026	0.229015	0.17462	8955	6183	8438	8783	3845	4022	1.08282	1.05232	1.12925	1.00449	1.05192	1.0829	1531	2795	1208	4336	1833	1181	0.0309894	0.070449	0.0285094	0.0319724	0.310217	0.176717	8830	5940	8144	8799	3668	3677
OSTF1	4805.57	3857.37	3877.3	0.239216	1.00689	0.11416	0.289412	0.288543	0.304689	0.0742192	0.467043	0.661022	2942	3087	3205	7606	1741	783	0.982655	0.953247	0.965759	1.1259	0.950704	0.944113	5530	6547	6322	2330	9303	9536	0.167062	0.128074	0.0985197	0.0629829	0.523533	0.458539	2944	3221	3268	7293	1875	786
PCSK5	1004.91	8419.09	7687.64	0.0639106	1.2532	0.0689984	0.0117548	0.0140408	0.0162359	0.213611	0.480887	0.0674751	10344	10379	10079	4643	1667	7026	1.30845	1.16373	0.989479	1.55112	1.11232	1.07364	378	1245	5016	432	713	1335	0.0112496	0.0097498	0.00702381	0.24797	0.627457	0.0717073	10114	10227	10098	3344	1382	6843
RFK	6693.62	3253.69	3407.57	0.285198	0.949112	0.129345	0.363985	0.316083	0.351225	0.109498	0.0582698	0.160205	2256	2781	2736	6529	8150	4311	0.98171	0.902975	0.942702	0.96906	0.920344	0.949016	5603	8917	7604	5284	10701	9253	0.200356	0.130402	0.106531	0.0800904	0.0736042	0.143153	2231	3148	2896	6629	8326	4513
GCNT1	4674.4	5163	5147.43	0.168818	0.988062	0.0905315	0.161942	0.157292	0.213966	0.14207	0.129387	0.0949045	5033	5408	4491	5813	5838	6063	1.00558	1.05143	0.965202	0.93004	1.01739	0.991369	4057	2814	6371	6564	3417	5070	0.10352	0.0846556	0.0744051	0.0995454	0.176115	0.091728	4961	5154	4583	5991	5782	6072
PCA3	2710.56	10954.7	10871.6	0.00378096	1.07508	0.0034564	0.00187846	0.00203737	0.00199202	0.009216	0.00653403	0.00216873	11082	11110	11039	10596	10680	10902	1.09857	0.78841	0.97909	1.43425	1.01055	0.951179	1339	10941	5566	662	3838	9092	0.00149978	0.000880849	0.000827618	0.0106174	0.00910951	0.0020698	11070	11129	11043	10268	10670	10921
VPS13A	3229.75	1552.33	1355.27	0.633488	1.05485	0.300612	0.324333	0.363281	0.348136	1.4982	0.368246	0.142178	2598	2322	2766	348	2382	4754	0.99701	1.01172	1.02398	1.18668	1.0455	1.0573	4589	4023	3401	1733	2058	1680	0.1858	0.162707	0.115011	0.738931	0.471101	0.142842	2520	2161	2539	244	2206	4521
GNAQ	1751.54	400.702	330.41	1.12575	1.13799	0.413133	0.731931	0.720645	0.714784	2.33565	1.25005	0.432517	798	827	1028	38	262	1453	1.045	1.13367	1.04426	1.32901	1.3721	1.11511	2367	1512	2689	978	111	844	0.33024	0.278999	0.174101	0.869193	1.32209	0.399498	479	376	538	123	47	1079
CEP78	2229.04	3277.66	2892.29	0.294729	1.06741	0.163968	0.281058	0.241001	0.332191	0.324668	0.171264	0.13892	3043	3753	2925	3455	4871	4832	1.03905	1.14128	1.1305	0.958795	1.14518	1.29396	2571	1439	1192	5598	490	291	0.172426	0.132324	0.122866	0.228257	0.258132	0.171099	2808	3092	2252	3579	4338	3828
TLE4	887.065	1164.54	666.009	0.735585	1.23443	0.325861	0.31181	0.499329	0.409169	1.72203	1.07289	0.51594	2723	1500	2321	194	395	1124	1.18976	1.31862	1.42124	1.00811	1.05526	0.994603	675	610	354	4248	1740	4787	0.214836	0.265535	0.17801	0.645063	0.974828	0.407655	1951	462	484	451	280	1036
TLE1	749.68	8713.96	8161	0.0487627	1.26214	0.0396052	0.0366186	0.0675379	0.0281299	0.0627645	0.0675703	0.0390629	9160	8212	9579	8002	7775	8301	1.27355	1.23935	1.14446	1.3912	1.16903	1.17162	444	842	1086	778	389	537	0.0327685	0.045938	0.0138264	0.065888	0.108045	0.0461569	8720	7546	9427	7151	7342	7976
FRMD3	744.031	9678.31	9317.69	0.0267844	1.25866	0.0242546	0.00435924	0.00585327	0.0199206	0.0770047	0.170754	0.0393018	10869	10847	9911	7509	4882	8288	1.2349	1.20493	1.25093	1.3439	1.15911	0.991769	527	1013	626	917	433	5029	0.00398197	0.00420721	0.0108292	0.0779999	0.260548	0.0393034	10786	10780	9693	6688	4295	8293
IDNK	4148.61	7264.98	7171.32	0.0898144	1.00649	0.0509276	0.104657	0.138321	0.0840075	0.0322722	0.0819598	0.0599371	6657	5893	7671	9257	7263	7356	0.999397	1.07706	0.977093	0.972426	1.06793	1.00755	4433	2271	5666	5193	1405	3736	0.0692148	0.0774005	0.033236	0.0238593	0.119123	0.0600494	6634	5553	7739	9277	7059	7320
UBQLN1	8651.82	1953.9	2509.74	0.532094	0.894547	0.213199	0.305295	0.312125	0.348818	1.16214	0.396082	0.297155	2798	2819	2758	670	2158	2314	0.951491	0.942801	0.908015	0.775879	0.945592	0.926909	7956	7069	9278	10738	9644	10246	0.16893	0.134826	0.102124	0.446914	0.453596	0.242767	2897	3025	3084	1468	2341	2556
GKAP1	2343.3	5870.05	5526.09	0.139203	1.07311	0.0865344	0.120684	0.180255	0.11544	0.140434	0.114486	0.0602221	6184	4847	6784	5839	6253	7344	1.04941	1.12269	1.0396	1.08075	1.09486	1.08347	2233	1634	2830	2920	899	1173	0.0828859	0.101716	0.047174	0.114362	0.168575	0.0648696	5934	4263	6590	5594	5943	7108
KIF27	5045.58	7731.12	7722.41	0.0799553	0.982457	0.0531064	0.0471331	0.0423263	0.0610333	0.169328	0.0785187	0.018234	8735	9129	8437	5310	7404	9461	1.03131	0.909637	0.943278	1.04561	1.01282	0.995464	2843	8648	7577	3479	3687	4713	0.0337321	0.0217834	0.0238396	0.13307	0.108353	0.0186264	8656	9285	8554	5173	7333	9474
HNRNPK	10990.7	230.195	1765.14	1.65284	0.767479	0.247417	1.78899	1.75026	1.86814	1.20395	0.97139	1.38571	161	161	175	619	493	212	0.861731	0.742291	0.705148	0.760747	0.861682	0.871477	10940	11068	11114	10843	11124	10949	0.248205	0.188187	0.109322	0.443952	0.767153	0.508534	1449	1617	2764	1499	863	536
RMI1	6183.65	5076.64	5172.88	0.171583	0.962098	0.0854629	0.192343	0.1656	0.241103	0.087287	0.0506976	0.0750799	4389	5210	4058	7158	8446	6755	0.970101	0.952737	0.972764	0.95279	0.984813	0.973461	6478	6569	5927	5797	6105	6953	0.116255	0.0802211	0.0826489	0.0627262	0.0687393	0.0720307	4450	5404	4076	7305	8485	6825
AGTPBP1	3101.32	2898.05	2599.69	0.458457	1.04913	0.234342	0.145406	0.129084	0.212556	1.34678	1.13781	0.288316	5454	6147	4515	466	340	2405	1.04958	0.989848	1.00902	1.14808	1.18344	1.06473	2227	4895	4043	2099	347	1513	0.0981539	0.0668547	0.0773566	0.695004	1.11342	0.27159	5191	6163	4393	325	129	2140
NAA35	7030.08	3688.08	3951.34	0.322019	0.941071	0.166282	0.160662	0.1566	0.189979	0.780837	0.281556	0.0909774	5068	5430	4958	1356	3172	6182	0.935239	0.942943	0.993169	0.892931	1.02866	1.00099	9045	7059	4815	7945	2786	4250	0.0956029	0.0756288	0.0693318	0.424565	0.365767	0.0889758	5317	5643	4921	1651	3064	6163
GOLM1	5154.94	8663.33	8606.43	0.0508811	0.985221	0.033394	0.0203085	0.0222161	0.0594281	0.101572	0.0615167	0.0519248	9873	9973	8488	6740	8022	7703	0.919563	0.896068	1.0458	1.07945	1.03225	1.00015	9900	9201	2635	2942	2630	4325	0.0134367	0.0116419	0.0257773	0.0827203	0.0870497	0.0519054	9948	10070	8400	6520	7943	7710
ISCA1	7327.83	2719.16	2874.52	0.339202	0.941177	0.162405	0.370813	0.412383	0.2975	0.276111	0.155911	0.191173	2199	1943	3296	3882	5174	3705	0.953173	0.94388	0.923987	0.943667	0.989391	0.9917	7816	7013	8615	6106	5640	5041	0.197314	0.166578	0.0925855	0.193141	0.204274	0.175679	2295	2076	3555	4031	5212	3712
TUT7	3475.51	4417.66	4364.05	0.252035	1.01546	0.150535	0.141287	0.150395	0.134999	0.58146	0.681891	0.402141	5566	5573	6220	1974	982	1586	1.02652	1.01902	1.05941	0.956896	0.985419	1.04437	3024	3777	2255	5665	6033	2037	0.0935486	0.0788817	0.055202	0.374506	0.722604	0.353014	5397	5473	5935	2069	1005	1378
DAPK1	2130.66	3413.73	2915.19	0.308923	1.0898	0.198636	0.227845	0.309434	0.145854	0.552558	0.26513	0.0831629	3796	2851	5950	2109	3367	6458	1.05428	1.11767	1.0438	1.14347	1.07604	0.885099	2107	1696	2700	2136	1210	10867	0.146475	0.158754	0.058177	0.431137	0.362477	0.0722332	3483	2272	5722	1595	3104	6820
SPIN1	6975.37	2033.57	2197.65	0.50384	0.946309	0.23136	0.300197	0.340073	0.342048	1.03304	0.159216	0.0801711	2845	2543	2804	843	5095	6579	0.959481	0.954989	0.948338	0.922427	1.02595	0.997315	7320	6458	7313	6848	2923	4568	0.168058	0.145989	0.105219	0.506174	0.216025	0.0785885	2920	2653	2952	1020	5022	6582
CKS2	464.681	1378.72	285.5	0.596044	1.44242	0.310323	0.685674	0.636069	0.901198	0.161235	0.0547799	0.0748052	892	1022	727	5452	8281	6762	1.42264	1.63583	1.72275	0.988437	0.978666	0.99665	243	241	168	4739	6730	4618	0.436472	0.378828	0.306142	0.119849	0.0736804	0.0734875	119	131	78	5464	8322	6771
SECISBP2	4349.41	1755.3	1682.05	0.5161	0.988699	0.244159	0.446319	0.474609	0.390877	0.752595	0.786583	0.371651	1702	1603	2440	1426	743	1746	0.999501	1.0418	1.02908	0.884413	0.939804	0.971408	4427	3064	3196	8255	9988	7159	0.237108	0.202914	0.125079	0.411534	0.75441	0.307647	1589	1318	2157	1772	891	1756
SEMA4D	2783.6	3241.44	2700.05	0.344135	1.06535	0.217069	0.234956	0.22195	0.190613	0.729023	1.08901	0.448401	3680	4042	4938	1503	378	1376	1.01577	0.979719	1.07859	1.18732	0.976537	0.978224	3495	5319	1869	1728	6948	6442	0.144936	0.105961	0.0755045	0.541875	0.906528	0.360366	3531	4090	4499	818	445	1318
GADD45G	2687.12	9766.45	9703.42	0.0231581	1.06042	0.0161829	0.0123639	0.0173879	0.0161418	0.046739	0.00724708	0.00851362	10304	10175	10081	8608	10621	10171	0.983288	1.14822	1.08052	1.02965	1.04315	1.04326	5479	1369	1835	3788	2158	2077	0.00888038	0.0118132	0.00762684	0.0364112	0.0104484	0.00915617	10310	10055	10015	8539	10598	10138
SYK	1678.93	1103.73	717.628	0.739657	1.1264	0.355664	0.489264	0.445135	0.524681	1.49955	0.80569	0.457157	1487	1741	1652	347	710	1333	1.11295	1.04534	1.07912	1.26819	1.35976	1.13509	1183	2964	1862	1217	119	721	0.281248	0.194812	0.156743	0.789851	1.10644	0.424408	1031	1476	937	186	133	952
AUH	6614.92	5057.47	5330.1	0.236792	0.942458	0.131215	0.0705936	0.107077	0.0925702	0.676926	0.334692	0.0598621	7818	6826	7412	1654	2637	7362	0.91707	0.922901	1.03368	0.896182	1.03285	1.02348	10013	8051	3038	7818	2602	2863	0.0439143	0.0525365	0.0384296	0.389978	0.42802	0.060925	8044	7088	7297	1940	2523	7284
NFIL3	952.31	5604.73	4861.74	0.184749	1.2184	0.143345	0.0952594	0.0868705	0.084719	0.472149	0.202557	0.0798583	6961	7489	7648	2475	4275	6590	1.12189	1.18468	1.36311	1.20394	1.0431	1.02305	1098	1117	416	1612	2161	2884	0.0711855	0.0555419	0.0467261	0.399925	0.274767	0.0803152	6546	6884	6637	1868	4125	6507
SPTLC1	8371.44	3562.28	3865.53	0.283397	0.915595	0.144722	0.217726	0.233166	0.252676	0.430021	0.232834	0.198345	3949	3868	3883	2715	3804	3555	0.95435	0.908179	0.929169	0.870683	0.945676	0.949881	7714	8714	8354	8746	9637	9195	0.127431	0.102408	0.0820046	0.267043	0.28315	0.173945	4088	4242	4128	3119	4005	3756
NOL8	3748.81	1778.97	1416.15	0.479539	1.0101	0.210465	0.518148	0.544714	0.572573	0.282722	0.285007	0.263769	1384	1310	1448	3815	3135	2666	1.00154	1.05396	1.04399	0.940919	0.99075	1.00777	4295	2751	2693	6207	5508	3717	0.262506	0.223794	0.15861	0.19695	0.356157	0.237663	1241	935	872	3975	3167	2619
CENPP	3633.77	3894.05	2191.8	0.361046	1.11505	0.289207	0.10527	0.0875687	0.122441	1.1289	0.147013	0.0127384	6638	7466	6581	705	5374	9839	0.917047	0.841897	0.930222	1.77103	1.21695	0.947183	10015	10558	8286	199	266	9362	0.0638577	0.039767	0.0444792	1.00873	0.237762	0.0124284	6927	7999	6828	61	4645	9895
IPPK	9020.16	8281.52	8454.3	0.0629356	0.881821	0.0388628	0.030407	0.0237631	0.0435153	0.154057	0.0763641	0.0197727	9427	9901	9033	5579	7478	9346	0.929078	0.775176	0.887785	0.935244	0.982082	0.960896	9426	10983	9993	6399	6378	8247	0.0200158	0.0107359	0.0162803	0.108419	0.102253	0.0194718	9509	10146	9201	5755	7509	9409
BICD2	6051.15	3402.46	3459.47	0.279071	0.964426	0.141037	0.259901	0.2835	0.312982	0.259901	0.166121	0.280003	3326	3170	3114	4082	4968	2495	0.970239	0.999611	0.940376	0.947479	0.943606	1.00049	6468	4500	7729	5960	9778	4297	0.150796	0.132405	0.0978655	0.183083	0.206732	0.248717	3352	3088	3297	4197	5170	2457
ZNF484	4854.45	8373.99	8534.24	0.0615168	0.970022	0.0385994	0.0192596	0.0238562	0.0227935	0.180158	0.0917152	0.032261	9920	9896	9791	5116	6952	8664	0.997471	0.944522	1.07467	0.863426	1.01529	0.998059	4560	6966	1946	8984	3540	4496	0.0138471	0.0131299	0.0105984	0.116822	0.126293	0.0326514	9921	9950	9714	5532	6901	8665
FGD3	2840.22	5975.27	5877.24	0.1442	1.03151	0.0894897	0.0895963	0.148347	0.0857373	0.253118	0.749936	0.318248	7139	5621	7629	4164	821	2124	1.06353	1.03242	1.08777	0.942322	0.933704	0.994415	1884	3317	1691	6158	10294	4798	0.0637308	0.0789567	0.0376982	0.177573	0.72845	0.276295	6936	5465	7351	4282	984	2090
SUSD3	1192.84	7423.57	6665.17	0.086205	1.15064	0.0580063	0.103241	0.114798	0.100743	0.0260379	0.17416	0.190524	6700	6582	7185	9585	4805	3715	1.31611	1.27604	1.21228	0.798125	1.0334	1.10771	367	724	726	10495	2567	903	0.0900014	0.0774634	0.0486799	0.0158805	0.236605	0.195629	5575	5545	6478	9855	4662	3320
CARD19	3358.47	3705.88	3479.44	0.253185	1.01233	0.137145	0.253215	0.318878	0.213026	0.22762	0.136374	0.16611	3412	2750	4506	4461	5642	4182	1.06713	1.08358	1.00991	0.888691	0.939396	0.970339	1807	2173	4001	8098	10004	7275	0.162256	0.157558	0.0775674	0.1512	0.170963	0.151301	3036	2300	4382	4790	5886	4280
NINJ1	1613.06	5839.48	5340.12	0.147453	1.13193	0.102953	0.105484	0.122263	0.139248	0.222818	0.108775	0.246255	6630	6348	6111	4521	6432	2889	1.07378	1.16123	1.05937	1.23335	0.963199	1.03406	1673	1260	2257	1423	8281	2400	0.0749124	0.074678	0.0567134	0.205508	0.141209	0.229567	6359	5699	5830	3849	6553	2739
FAM120AOS	6316.61	3971.22	4058.79	0.235588	0.962011	0.122164	0.233731	0.255236	0.240628	0.212757	0.166614	0.170508	3700	3553	4066	4653	4957	4103	0.960336	0.973397	0.953557	0.960754	1.00287	0.996526	7254	5617	7050	5542	4450	4627	0.136409	0.118372	0.0808877	0.152988	0.220326	0.15913	3800	3595	4184	4748	4950	4107
FAM120A	7154.34	1546.87	1576.97	0.547146	0.93411	0.227886	0.518492	0.442199	0.663424	0.564469	0.612544	0.556958	1382	1759	1145	2057	1178	1009	0.963891	0.965755	0.961032	0.845763	0.923613	1.054	6996	5949	6615	9516	10592	1761	0.252741	0.179144	0.155726	0.323932	0.627691	0.456872	1388	1816	969	2532	1380	790
PHF2	6378.64	7592.46	7650.79	0.0820862	0.964535	0.0507035	0.0641101	0.0654601	0.0679234	0.130851	0.119639	0.0799786	8076	8302	8222	6028	6121	6582	0.958234	0.941312	0.936495	1.0221	0.967653	0.97147	7433	7120	7919	3950	7845	7154	0.041911	0.0338856	0.0261573	0.10086	0.155406	0.0763759	8166	8421	8360	5960	6234	6666
PTPDC1	6571.8	9774.22	9836.37	0.0235439	0.936597	0.0138158	0.0220079	0.0257634	0.0233475	0.023057	0.0619474	0.0143617	9782	9809	9768	9738	8008	9734	1.00919	0.866377	0.880341	0.990486	1.07248	1.00752	3853	10148	10178	4687	1294	3739	0.0159358	0.0129557	0.00888571	0.017486	0.0910616	0.0148914	9782	9963	9866	9736	7837	9719
ZNF169	2865.72	7821.92	7573.41	0.0734034	1.06578	0.0471294	0.0658466	0.100738	0.0591079	0.0679207	0.156626	0.0744435	8013	7031	8504	7813	5157	6781	0.99874	1.188	0.994887	1.0815	1.02959	0.99054	4474	1101	4705	2910	2743	5159	0.044796	0.0639296	0.024398	0.0553938	0.213486	0.072698	7996	6343	8510	7622	5063	6801
MFSD14B	7936.63	2812.11	3089.94	0.383039	0.919907	0.181914	0.226747	0.219343	0.36693	0.719135	0.388143	0.201456	3812	4082	2625	1531	2217	3504	0.954117	0.905281	0.966984	0.853247	0.957797	0.947939	7740	8827	6248	9295	8747	9314	0.132002	0.096936	0.112615	0.386104	0.451607	0.176031	3934	4477	2622	1974	2358	3700
PCAT7	3626.08	11145	11142.5	0.000906199	1.00967	0.000452951	0.000578899	0.00129561	0.00125949	0.00049079	0.00253752	0.00167964	11169	11152	11108	11151	11030	10984	1.3228	0.977277	0.922001	0.816601	1.00169	1.06441	360	5426	8694	10180	4550	1517	0.000520942	0.000651142	0.000476164	0.000163554	0.00342287	0.0017744	11160	11148	11111	11151	11034	10974
FANCC	6186.34	6813.24	6423.22	0.135124	0.970189	0.108545	0.0347585	0.0377551	0.0389465	0.429036	0.115476	0.00846476	9230	9323	9203	2721	6232	10175	0.911228	0.833315	0.897596	1.23862	1.16506	0.973333	10241	10650	9696	1385	404	6968	0.0223084	0.0179127	0.0148122	0.379149	0.180867	0.00849327	9374	9582	9340	2029	5673	10185
ERCC6L2	3249.19	4006.43	3978.94	0.279372	1.01756	0.15912	0.149555	0.180345	0.163504	0.624082	0.392786	0.129765	5345	4842	5540	1797	2184	5050	1.02844	1.03388	1.0921	0.915803	1.03735	1.01002	2949	3273	1625	7106	2371	3588	0.0986304	0.093711	0.0671512	0.376986	0.494097	0.125373	5167	4645	5082	2055	2065	5014
SLC35D2	2233.59	6956.91	6712.75	0.098289	1.05987	0.0579393	0.071645	0.199331	0.0622948	0.0598854	0.0717904	0.117648	7765	4426	8401	8113	7622	5386	1.10467	1.07784	1.0956	0.961359	0.968026	0.980558	1278	2255	1564	5522	7810	6202	0.0536363	0.106436	0.0282251	0.0434598	0.0949021	0.111083	7465	4073	8169	8175	7716	5451
ZNF367	3126.83	5618.48	5295.04	0.168287	1.06744	0.118875	0.108278	0.0844175	0.144468	0.335984	0.0591016	0.00697821	6548	7576	5982	3358	8119	10310	0.960964	1.05308	1.02649	1.22921	1.08441	0.990937	7203	2772	3304	1449	1049	5115	0.0686891	0.0480705	0.0567404	0.302001	0.0879363	0.00712191	6662	7392	5828	2739	7913	10319
HABP4	2447.97	10158.8	9991.67	0.0160418	1.12918	0.0126805	0.0116042	0.0226573	0.00773256	0.0221732	0.138534	0.0579446	10352	9953	10565	9784	5572	7431	0.9975	1.025	1.00838	1.48586	1.10586	1.08107	4557	3557	4080	543	768	1213	0.0084691	0.013568	0.00345128	0.0252336	0.204275	0.0623654	10343	9916	10564	9199	5211	7218
ZNF510	5863.71	7864.11	7972.48	0.0747819	0.963398	0.0458986	0.0457054	0.0583234	0.0435214	0.151577	0.0545676	0.0323476	8794	8550	9032	5632	8290	8659	0.967212	1.02405	0.968214	0.894114	1.01413	1.01868	6731	3599	6175	7903	3614	3092	0.0307263	0.0331016	0.0177575	0.102009	0.0760613	0.0334129	8851	8493	9069	5926	8253	8628
ZNF782	3526.99	7211.48	7082.96	0.108064	1.02217	0.079371	0.0397784	0.0409319	0.0398557	0.311689	0.119157	0.0301878	9011	9196	9168	3560	6129	8764	1.04029	0.910131	1.04946	1.08879	1.02503	0.985152	2522	8625	2538	2803	2972	5716	0.0289621	0.0211172	0.0177031	0.249702	0.163985	0.0302111	8945	9335	9076	3321	6030	8800
MFSD14C	4243.83	1782.53	1807.62	0.524761	0.97807	0.237769	0.392173	0.421638	0.408277	0.876957	0.595832	0.258272	2034	1881	2327	1134	1235	2748	1.01235	1.03069	1.04691	0.822337	0.953913	0.990386	3679	3366	2605	10055	9061	5176	0.218502	0.184822	0.13094	0.416812	0.635222	0.229269	1892	1692	1939	1720	1346	2747
CCDC180	6733.23	8867.79	8960.75	0.0451316	0.949875	0.0260507	0.0387391	0.0565085	0.0395245	0.0457543	0.0308938	0.0144751	9051	8618	9179	8637	9338	9719	0.958795	0.98013	0.950851	0.909725	1.03643	1.00722	7379	5302	7180	7317	2410	3777	0.026029	0.0307622	0.0159128	0.0314989	0.0444795	0.0150035	9142	8653	9227	8833	9286	9711
TDRD7	2081.06	8614.45	8386.13	0.0515959	1.09627	0.038288	0.0322011	0.0279231	0.0426081	0.103651	0.163213	0.0658515	9351	9716	9067	6685	5024	7098	1.07161	1.10668	1.0242	1.1826	0.984881	0.939036	1725	1813	3394	1767	6098	9799	0.0243879	0.0178638	0.0184095	0.0924907	0.212243	0.0612685	9243	9588	9016	6190	5088	7266
TMOD1	4094.38	7734.57	7252.33	0.0872233	1.03542	0.079892	0.0349047	0.0558625	0.00474567	0.25338	0.0265497	0.0128839	9225	8643	10790	4160	9535	9824	0.982861	0.961855	0.798042	1.39892	1.04563	1.0644	5512	6117	10996	758	2055	1518	0.0241587	0.0298668	0.00166814	0.263874	0.0386312	0.014125	9262	8709	10884	3151	9480	9770
TSTD2	6400.4	6146.3	6291.37	0.149388	0.954464	0.0919901	0.0790645	0.0829155	0.0860995	0.349472	0.139134	0.0545349	7509	7644	7615	3265	5553	7590	0.953253	0.912363	1.00545	0.94679	0.981126	0.999262	7810	8535	4205	5987	6481	4399	0.0507739	0.0409576	0.0349803	0.241249	0.181977	0.0543713	7637	7898	7597	3419	5646	7583
NCBP1	8001.44	3951.58	4402.06	0.278112	0.901213	0.137282	0.179306	0.135794	0.213186	0.584163	0.209406	0.10672	4639	5957	4504	1959	4148	5691	0.965182	0.901256	0.968783	0.76963	0.952225	0.975298	6882	8991	6144	10782	9186	6759	0.108737	0.0637065	0.0744551	0.302228	0.258624	0.100834	4723	6356	4577	2733	4327	5773
XPA	4450.96	3711.01	3626.91	0.252052	0.994674	0.129007	0.227347	0.293708	0.294449	0.192706	0.239178	0.279692	3801	3036	3335	4928	3725	2499	1.00405	1.04219	0.987689	0.944765	0.991197	1.01273	4147	3048	5112	6074	5462	3435	0.139231	0.142035	0.098203	0.136558	0.30417	0.251513	3709	2786	3279	5107	3736	2416
TRMO	6745.13	7762.93	7869.04	0.0759767	0.954919	0.0436505	0.0603349	0.0686341	0.0833998	0.0915381	0.137645	0.0837532	8221	8162	7689	7039	5599	6426	0.922365	0.93805	0.966598	0.992663	1.00165	1.00935	9760	7294	6276	4633	4557	3623	0.0380989	0.0352982	0.0326611	0.0685436	0.183902	0.0829313	8414	8316	7785	7039	5606	6402
HEMGN	411.906	4441.43	2217.4	0.208958	1.46925	0.156052	0.267657	0.456682	0.067411	0.044083	0.0102571	0.017321	3233	1678	8239	8706	10406	9534	1.54263	1.55814	1.73981	1.03643	1.04927	1.10057	167	292	162	3644	1928	965	0.245758	0.29561	0.0482521	0.0345875	0.0149476	0.0195763	1480	290	6511	8651	10370	9400
ANP32B	5502.82	200.77	1235.2	1.86515	0.960425	0.279485	2.19196	2.09587	2.10971	1.06304	0.660149	1.25522	117	121	144	797	1044	261	1.04292	0.957097	0.936315	0.905364	0.922381	0.920176	2432	6354	7936	7477	10634	10414	0.257462	0.222604	0.134824	0.50305	0.661396	0.53993	1312	956	1776	1045	1224	409
NANS	6562.8	1979.88	1956.77	0.453402	0.957732	0.197198	0.422765	0.372833	0.642994	0.375016	0.190626	0.203509	1845	2247	1203	3081	4475	3475	0.941683	0.961487	0.964077	0.963679	0.943459	0.937337	8648	6130	6429	5443	9789	9873	0.214812	0.157681	0.154225	0.262076	0.234952	0.175652	1952	2296	1029	3179	4687	3715
TRIM14	3317.94	3554.83	3315.7	0.270346	1.02488	0.137183	0.256897	0.196412	0.412252	0.215824	0.409774	0.279039	3358	4486	2299	4611	2068	2506	1.02078	1.07438	1.03375	0.97063	0.968974	0.969115	3270	2328	3037	5242	7724	7399	0.157106	0.10477	0.130106	0.156749	0.478279	0.240185	3167	4136	1975	4672	2155	2590
CORO2A	1142.26	8968.67	8489.19	0.0429353	1.22952	0.0339954	0.0225951	0.0322922	0.060606	0.0562479	0.100447	0.0370792	9757	9526	8445	8243	6687	8404	1.06775	1.059	1.1238	1.66754	1.08467	1.00696	1796	2643	1254	286	1046	3801	0.0172943	0.0196265	0.0282155	0.0708455	0.147292	0.0377134	9687	9453	8170	6942	6418	8381
TBC1D2	3711.28	7835.97	6918.58	0.0844928	1.11334	0.0945151	0.0183107	0.0200777	0.0342126	0.26537	0.193161	0.0587505	9973	10059	9349	4020	4438	7409	0.935049	0.896401	0.885647	1.73626	1.04125	0.947542	9056	9189	10043	227	2221	9341	0.0123616	0.010578	0.012913	0.342208	0.262501	0.0553951	10035	10157	9497	2367	4269	7526
ANKS6	8333.57	8123	8340.93	0.0661286	0.91615	0.0341883	0.0600824	0.0724871	0.0877966	0.0441481	0.0385348	0.0112354	8234	8029	7567	8703	8977	9957	0.894573	0.903184	0.894413	0.972429	1.08299	1.01901	10647	8903	9800	5192	1073	3073	0.0368051	0.0357702	0.0316788	0.032499	0.0577834	0.0118005	8472	8274	7876	8767	8833	9941
GALNT12	8236.6	7820.28	8063.89	0.0746544	0.911118	0.0391205	0.0693842	0.0634826	0.101652	0.0640987	0.0337822	0.0153241	7860	8369	7161	7940	9202	9655	0.964665	0.872217	0.875241	0.932347	1.09792	1.07444	6926	9966	10282	6485	862	1320	0.04545	0.0305115	0.035433	0.0450873	0.0514612	0.0169337	7969	8675	7555	8096	9039	9578
TGFBR1	3360.74	5203	4982.16	0.196846	1.04227	0.131616	0.109096	0.106029	0.143591	0.428668	0.33719	0.143265	6517	6870	6009	2724	2619	4727	1.01039	1.06473	0.983803	1.11016	1.03399	1.01242	3783	2526	5308	2515	2533	3452	0.0727273	0.0600621	0.0540939	0.339581	0.431308	0.137746	6478	6599	6028	2391	2504	4651
ALG2	6068.22	5983.09	6148.84	0.136387	0.959743	0.071954	0.113496	0.105372	0.200608	0.126071	0.0593968	0.0986961	6392	6881	4742	6144	8099	5936	0.998324	0.949339	0.899731	0.991577	0.952769	0.950306	4504	6729	9605	4658	9145	9152	0.0745335	0.0532464	0.0657266	0.0943094	0.0776386	0.0912563	6374	7040	5184	6145	8212	6087
SEC61B	1446.14	489.824	423.042	1.15342	1.12099	0.300909	1.34495	1.20817	1.62921	0.431355	0.455195	1.0626	272	330	237	2706	1802	349	1.23193	1.22526	1.14347	0.883286	0.980358	0.993701	537	898	1093	8298	6564	4859	0.406008	0.336648	0.189357	0.271625	0.528456	0.57647	159	184	358	3058	1856	280
STX17	6241.9	4662.4	4760.24	0.190348	0.94613	0.0949652	0.21483	0.221932	0.217472	0.107157	0.231463	0.183649	3999	4044	4440	6581	3815	3829	0.970328	0.987652	0.993467	0.833072	0.996041	0.992581	6457	4980	4796	9843	5035	4957	0.128055	0.106812	0.0776224	0.0673715	0.29662	0.169565	4070	4066	4380	7084	3831	3852
ERP44	8171.5	1713.42	1914.94	0.518836	0.923029	0.228069	0.404342	0.415554	0.59917	0.656278	0.52243	0.45682	1954	1921	1342	1711	1496	1336	0.936667	0.896224	0.907354	0.951871	0.954756	0.930925	8959	9193	9297	5823	8993	10116	0.206785	0.159042	0.140764	0.405683	0.575629	0.347875	2102	2266	1552	1819	1606	1419
INVS	2780.93	5822.24	4812.34	0.195931	1.08877	0.156159	0.052873	0.0513031	0.0602446	0.619303	0.421419	0.0267002	8506	8805	8458	1814	1993	8953	0.982463	1.04871	1.02153	1.30237	1.17264	0.981821	5548	2874	3486	1076	373	6067	0.0358269	0.0300776	0.025504	0.533227	0.592564	0.0267102	8531	8698	8424	858	1522	8974
TEX10	7506.46	4310.34	4568.18	0.231331	0.927672	0.121288	0.165186	0.170185	0.220223	0.369733	0.150363	0.0538873	4959	5089	4391	3115	5293	7619	0.951619	0.929077	0.980995	0.848998	1.01379	0.979551	7943	7772	5458	9423	3625	6303	0.0997035	0.0800999	0.0774466	0.227902	0.202313	0.0526882	5118	5409	4388	3585	5245	7652
MSANTD3	8835.77	5396.25	5762.41	0.160874	0.907228	0.0855923	0.150468	0.170283	0.131219	0.191528	0.0347155	0.0327109	5326	5085	6329	4947	9158	8639	0.926694	0.869634	0.918705	0.913879	1.04128	1.07484	9550	10051	8850	7175	2219	1316	0.0893575	0.0750123	0.0466947	0.131305	0.0501346	0.0356403	5610	5683	6638	5210	9092	8492
MRPL50	7464.95	4994.97	5487.96	0.178122	0.924576	0.0763963	0.225729	0.189153	0.27437	0.0232366	0.0677933	0.157214	3826	4661	3589	9726	7765	4380	0.921666	0.828342	0.859351	1.08894	0.978703	0.975089	9796	10702	10575	2801	6726	6781	0.127013	0.0782196	0.0809802	0.0193723	0.0907454	0.14456	4100	5511	4180	9604	7842	4472
ZNF189	4749.57	7999.28	8055.01	0.069589	0.975658	0.0390111	0.0528567	0.0618044	0.0885582	0.0751369	0.0393749	0.0354377	8508	8426	7542	7573	8936	8495	0.995081	1.06285	1.00148	0.843221	0.967423	0.958997	4727	2567	4374	9588	7874	8405	0.0362765	0.036263	0.0357528	0.0477523	0.0527226	0.0343722	8506	8245	7526	7976	8991	8574
RNF20	6929.74	4547.18	4696.81	0.196459	0.94128	0.0972433	0.222146	0.23084	0.217542	0.115306	0.144236	0.180097	3879	3892	4438	6381	5438	3895	0.952624	0.948752	0.988654	0.875092	0.969074	0.968229	7864	6761	5058	8575	7706	7493	0.129457	0.106081	0.0772669	0.0761681	0.185961	0.162501	4016	4084	4397	6748	5554	4024
SMC2	701.111	1441.46	433.77	0.566325	1.29589	0.308103	0.604012	0.484638	0.690445	0.486204	0.0905571	0.109545	1082	1557	1066	2404	6983	5608	1.23586	1.46133	1.46455	1.02181	1.01409	1.07599	523	383	305	3955	3617	1292	0.354806	0.288621	0.24106	0.347927	0.124606	0.114011	305	327	154	2305	6934	5367
NIPSNAP3A	8570.58	2051.97	2262.96	0.428859	0.907903	0.179899	0.505329	0.472731	0.465497	0.271879	0.101284	0.148128	1432	1611	1954	3933	6654	4595	0.948065	0.943437	0.896689	0.843422	0.939092	0.913066	8220	7039	9731	9583	10022	10552	0.244636	0.183266	0.121584	0.17011	0.128547	0.128128	1494	1728	2305	4407	6851	4942
NIPSNAP3B	3261.96	8238.04	8264.46	0.0620196	1.01135	0.0379828	0.0456162	0.0449788	0.052609	0.104874	0.019343	0.00683597	8798	9029	8720	6649	9909	10324	1.0557	0.929398	1.1922	0.868117	1.00514	0.921347	2067	7754	800	8830	4259	10383	0.0334754	0.0235668	0.0261877	0.0687015	0.0271032	0.00648584	8673	9154	8356	7032	9901	10388
ABCA1	692.409	6235.9	2636.14	0.194562	1.39711	0.267954	0.0178844	0.0395416	0.00747932	0.713344	0.127722	0.0404884	9993	9247	10585	1546	5888	8218	1.22331	1.21165	0.874732	2.27873	1.08848	1.03512	558	976	10294	41	988	2357	0.0158081	0.0272101	0.00289593	1.0259	0.186104	0.0422228	9801	8903	10643	52	5551	8155
SLC44A1	878.023	3728.42	2830.86	0.256583	1.21896	0.174735	0.266101	0.258802	0.216206	0.285224	0.194166	0.149435	3250	3514	4461	3793	4426	4567	1.28625	1.2367	1.15297	1.19992	1.04382	1.02229	423	852	1008	1636	2130	2917	0.203912	0.15211	0.089651	0.253267	0.264416	0.144625	2159	2453	3697	3280	4246	4470
FSD1L	4899.15	8417.46	8384.76	0.0569524	0.99428	0.0374583	0.0393771	0.0287498	0.0533594	0.106324	0.0518481	0.0233787	9027	9686	8685	6611	8407	9138	0.986907	0.931404	1.00098	1.05783	0.97107	0.934731	5260	7644	4395	3260	7518	9984	0.027212	0.0154571	0.0222847	0.0848792	0.0692824	0.022328	9053	9774	8686	6431	8471	9228
FKTN	4516.72	6669.69	6684.08	0.110013	0.987156	0.0624328	0.103778	0.107493	0.12238	0.106403	0.124896	0.0417953	6680	6808	6584	6609	5962	8150	1.02527	1.06642	0.946185	0.910751	1.06259	0.999906	3086	2497	7416	7283	1548	4342	0.0704517	0.0609246	0.0452225	0.0731324	0.17783	0.0420627	6589	6543	6755	6854	5735	8162
TMEM38B	4734.59	3441.13	3388.75	0.292711	0.999459	0.167314	0.208322	0.25768	0.279441	0.425399	0.100055	0.0743152	4108	3529	3521	2747	6696	6787	1.00163	0.998013	0.907163	1.09103	1.03189	0.991634	4289	4556	9307	2763	2645	5048	0.12868	0.122317	0.0866982	0.331561	0.139598	0.0726578	4049	3433	3855	2461	6589	6807
RAD23B	8848.37	1429.69	1684.65	0.589737	0.89998	0.242155	0.531364	0.493449	0.564512	0.769624	0.407149	0.334454	1327	1521	1486	1393	2084	1997	0.959514	0.904373	0.892272	0.843761	0.959646	0.925532	7317	8862	9873	9575	8596	10282	0.255418	0.180734	0.134631	0.397838	0.471134	0.268185	1341	1789	1783	1883	2205	2184
KLF4	244.135	5550.32	3152.98	0.162496	1.58433	0.130328	0.0674273	0.0837949	0.328281	0.170482	0.50842	0.373598	7945	7599	2972	5289	1547	1739	1.41765	1.7254	1.53186	1.66242	1.2785	1.21958	248	194	252	293	180	406	0.0650201	0.0782199	0.165078	0.212995	0.754429	0.387934	6870	5510	694	3762	890	1151
ELP1	8027.89	5974.66	6242.14	0.148104	0.922644	0.0848262	0.102477	0.0851976	0.122536	0.282208	0.138186	0.0475508	6724	7542	6576	3821	5580	7895	0.957726	0.93433	0.897327	0.901192	0.989384	0.979637	7466	7497	9705	7646	5641	6292	0.0650429	0.0430171	0.0429358	0.188309	0.182325	0.046697	6867	7740	6950	4110	5637	7953
CTNNAL1	3120.02	3836.74	3599.19	0.27681	1.03527	0.163946	0.207435	0.136076	0.258639	0.505089	0.0255169	0.00508977	4126	5949	3802	2322	9587	10518	1.00508	1.00093	1.12453	1.01053	1.04465	1.06982	4082	4452	1243	4195	2094	1404	0.128645	0.0708838	0.101132	0.355123	0.0371072	0.00558962	4050	5920	3126	2239	9532	10486
TMEM245	3815.28	3038.26	2911.86	0.338668	1.01046	0.188692	0.249816	0.280752	0.269802	0.554302	0.378184	0.152786	3460	3211	3654	2099	2301	4490	1.03522	1.01891	1.00366	0.984041	0.998611	1.02883	2706	3779	4267	4856	4804	2621	0.155624	0.133901	0.0933473	0.371893	0.460464	0.148564	3204	3043	3518	2096	2289	4353
FRRS1L	3335.26	11026.5	11010.7	0.00286693	1.06238	0.00195653	0.0016633	0.00302743	0.00120073	0.00557626	0.00178051	0.00208248	11101	11044	11115	10848	11087	10920	0.822398	1.51772	0.989005	0.920405	1.0678	1.03192	11034	321	5037	6936	1408	2493	0.000989579	0.00262869	0.000484922	0.00372292	0.00252785	0.00215273	11125	10943	11108	10869	11078	10907
TXN	4873.51	333.243	1112.78	1.46208	0.962412	0.244735	1.70812	1.64912	2.04191	0.449188	0.27362	0.776766	175	176	154	2600	3259	610	1.08403	0.959672	0.96845	0.837496	0.995988	1.08868	1511	6222	6163	9736	5043	1106	0.321225	0.24865	0.142446	0.266619	0.345169	0.575557	560	590	1487	3121	3287	286
ECPAS	5039.54	2506.86	2861.69	0.480721	0.963257	0.205766	0.219454	0.187039	0.259487	1.2569	0.418656	0.15619	3923	4700	3791	565	2008	4403	1.00162	0.934709	1.06412	0.852583	0.980663	0.972256	4290	7472	2159	9320	6528	7081	0.134671	0.0874176	0.0959507	0.505024	0.492827	0.143276	3857	5008	3384	1026	2074	4511
DNAJC25	4315.03	6081.98	6006.63	0.145228	1.00672	0.092341	0.0889455	0.0688657	0.135892	0.28721	0.0822319	0.0268866	7172	8157	6199	3773	7255	8940	0.965901	0.973752	1.05173	1.03551	0.974544	1.01088	6836	5603	2469	3666	7138	3542	0.057486	0.0367575	0.0551186	0.220002	0.109058	0.0276883	7260	8206	5944	3676	7309	8922
UGCG	231.498	6730.29	4352.82	0.108177	1.73833	0.121877	0.129742	0.100376	0.0493647	0.153226	0.229328	0.17551	5898	7045	8832	5591	3842	4001	2.0646	2.31189	1.1392	1.43761	1.12459	1.27949	57	68	1133	654	617	314	0.174185	0.123997	0.0235546	0.165772	0.332066	0.209766	2760	3373	8575	4497	3428	3056
SUSD1	3752.83	5055.32	4651.78	0.2431	1.02049	0.158675	0.0898184	0.0962499	0.0641321	0.7222	0.295511	0.102357	7128	7185	8346	1528	3010	5830	1.06705	0.953962	0.968307	1.09266	1.04415	0.965119	1811	6514	6168	2726	2115	7827	0.0640902	0.0492145	0.0256326	0.495762	0.387689	0.0959286	6914	7324	8414	1099	2844	5935
PTBP3	3962.45	1169.81	1057.51	0.69247	1.00244	0.296864	0.568558	0.531321	0.498817	1.17118	0.657691	0.672284	1194	1356	1774	652	1048	762	1.03161	1.0301	1.00675	0.941276	0.943971	1.02206	2830	3388	4151	6194	9754	2931	0.28602	0.215517	0.142148	0.543771	0.67511	0.501408	962	1070	1500	810	1175	572
HSDL2	6861.8	4827.15	5011.91	0.184174	0.945741	0.0945109	0.18677	0.176431	0.221958	0.151536	0.1588	0.148279	4488	4925	4360	5634	5104	4590	0.971715	0.970619	0.916291	0.924339	1.02967	0.977636	6358	5743	8951	6783	2741	6504	0.113481	0.0863274	0.0728065	0.105429	0.216279	0.137318	4542	5067	4689	5847	5019	4661
KIAA1958	5199.05	5620.93	5324.02	0.189671	1.00489	0.135189	0.0950875	0.0636428	0.0926286	0.507326	0.233757	0.0390351	6970	8362	7408	2312	3794	8304	0.940741	0.94479	0.965509	1.1685	1.1723	0.971436	8711	6950	6345	1902	375	7157	0.0595912	0.0331281	0.0359159	0.412121	0.352279	0.038244	7142	8491	7515	1763	3209	8342
INIP	6153.78	4788.64	4887.08	0.187437	0.964645	0.0988089	0.171619	0.186229	0.220405	0.171494	0.116366	0.177771	4823	4719	4389	5264	6217	3951	0.94674	1.01663	0.929157	0.966052	0.959516	0.993882	8299	3850	8355	5372	8610	4844	0.102606	0.0947258	0.073404	0.1245	0.150058	0.164849	4999	4591	4644	5352	6350	3963
SNX30	3005.61	7096.92	6926.19	0.113676	1.03931	0.0837488	0.0431903	0.0322177	0.0523459	0.326949	0.178984	0.120811	8879	9528	8732	3434	4697	5304	1.07573	0.934577	1.05209	1.09486	0.96426	0.955437	1638	7480	2466	2701	8175	8746	0.032386	0.0172826	0.0230003	0.262326	0.226468	0.110954	8739	9625	8620	3174	4836	5453
SLC31A2	3204.35	8208.76	8113.6	0.0643566	1.05296	0.0352562	0.0392998	0.0460428	0.132055	0.0400289	0.424179	0.394848	9028	8996	6298	8877	1976	1627	0.994073	1.07421	1.00124	1.14231	1.16088	1.23711	4800	2333	4383	2148	424	370	0.0273584	0.0278431	0.0511738	0.0346493	0.589849	0.411955	9045	8841	6268	8646	1539	1018
FKBP15	3452.34	6479.34	6305.02	0.11765	1.05032	0.0740563	0.103207	0.117219	0.116596	0.133579	0.415393	0.33798	6702	6512	6761	5973	2030	1975	0.973724	0.969286	1.05155	1.20673	0.991378	1.01462	6198	5796	2473	1599	5444	3311	0.0665675	0.0599817	0.0481419	0.121534	0.494954	0.296621	6777	6603	6517	5419	2059	1874
SLC31A1	6444.93	6879.66	6976.78	0.106221	0.954956	0.0628374	0.085669	0.0685245	0.112303	0.158388	0.134217	0.141317	7267	8168	6863	5499	5702	4782	0.94774	0.872629	0.989752	1.0097	0.952869	0.965767	8235	9948	4999	4213	9134	7772	0.0544487	0.0327873	0.0438208	0.120293	0.170808	0.129743	7419	8508	6881	5455	5891	4903
CDC26	10577.6	2731.24	3278.11	0.344584	0.837071	0.125758	0.433789	0.407899	0.492044	0.0446031	0.132378	0.33611	1776	1980	1821	8690	5748	1989	0.912365	0.825397	0.865988	0.744536	0.977311	0.934765	10207	10727	10467	10923	6870	9982	0.212057	0.144526	0.121314	0.0251367	0.172905	0.271995	2005	2701	2317	9203	5846	2134
PRPF4	7260.13	3719.58	3935.35	0.252835	0.94358	0.114082	0.250125	0.243138	0.390505	0.12757	0.117549	0.142828	3454	3713	2442	6112	6180	4735	0.9497	0.896621	0.917424	1.01058	0.96923	0.985814	8108	9178	8902	4194	7693	5650	0.142916	0.104729	0.111437	0.0972475	0.153053	0.133747	3589	4138	2665	6060	6290	4775
WDR31	6653.98	9526.76	9588.82	0.0284501	0.955421	0.0173413	0.024216	0.03009	0.0240503	0.0354442	0.00768652	0.00257022	9687	9616	9740	9079	10592	10845	0.912782	0.895999	0.975821	1.03708	0.99058	0.957302	10190	9205	5751	3634	5530	8557	0.0158047	0.0155275	0.0101357	0.0278973	0.0105335	0.00248415	9803	9769	9762	9043	10590	10863
BSPRY	6602.7	5745.78	5897.23	0.142528	0.95515	0.071251	0.133541	0.214199	0.15999	0.0623813	0.00368615	0.0036449	5785	4165	5641	8019	10914	10697	0.963561	0.937757	0.962603	0.956678	0.927488	0.858985	7030	7306	6524	5672	10492	11002	0.0834495	0.0984192	0.0581007	0.0450346	0.00465593	0.00319336	5908	4417	5724	8097	10929	10769
HDHD3	7168.52	6538.94	6746.03	0.113499	0.946615	0.0592578	0.111298	0.162377	0.113683	0.06664	0.0965156	0.0673605	6452	5284	6820	7863	6811	7031	0.950763	0.917594	0.916706	1.0014	1.05784	1.0397	8024	8304	8930	4438	1660	2190	0.0697129	0.0759554	0.0410319	0.050331	0.138224	0.0693275	6620	5614	7089	7861	6620	6933
ALAD	7740.5	5716.28	5954.3	0.142423	0.911536	0.0744113	0.151242	0.19368	0.106128	0.118641	0.062216	0.0648109	5306	4543	7023	6307	7996	7141	0.960735	0.989977	0.898364	0.797069	0.99599	0.963822	7222	4892	9666	10512	5042	7961	0.0930657	0.0953923	0.0378104	0.071377	0.0849252	0.061931	5422	4559	7343	6925	8013	7237
POLE3	6601	1411	1304.44	0.574101	0.934191	0.208366	0.613818	0.603324	0.812702	0.266559	0.132073	0.283276	1050	1104	854	4004	5758	2462	0.969647	1.0222	0.942163	0.802749	0.979872	1.00499	6521	3658	7632	10429	6604	3939	0.28089	0.230099	0.163582	0.158892	0.172978	0.252408	1036	839	721	4620	5842	2398
C9orf43	4282.55	7229.13	7253.94	0.0931635	1.00989	0.0485222	0.0941348	0.107536	0.146295	0.0246891	0.00312912	0.00225936	6999	6807	5943	9646	10970	10889	0.995406	1.0654	0.90181	1.07692	0.97604	1.00561	4709	2510	9521	2989	6997	3898	0.0624666	0.0608887	0.0503946	0.0203387	0.00413994	0.00228327	7001	6546	6337	9534	10970	10886
RGS3	2234.71	7267.88	7008.42	0.0987643	1.08334	0.0710262	0.0390489	0.057021	0.0757198	0.223268	0.0990349	0.105192	9037	8590	7959	4516	6734	5740	1.07935	1.12001	1.00811	1.12589	1.05741	1.04154	1569	1666	4093	2331	1676	2132	0.0295248	0.0354496	0.031158	0.187972	0.141645	0.10623	8918	8304	7915	4116	6544	5600
ZNF618	4758.84	4256.95	4288.8	0.247412	0.987804	0.143536	0.174393	0.170701	0.159578	0.484976	0.0788638	0.0228927	4751	5076	5655	2408	7396	9168	0.972427	1.02678	1.01863	0.933385	0.984444	0.924386	6303	3505	3597	6454	6135	10312	0.106895	0.0887553	0.0613469	0.317145	0.105768	0.0216307	4799	4932	5500	2599	7422	9262
AKNA	1455.42	4232.36	3656.42	0.218776	1.12848	0.132617	0.208247	0.213426	0.256712	0.196718	0.852083	0.529142	4112	4181	3830	4873	650	1091	1.14741	1.13032	1.11812	1.11808	0.908779	0.956118	916	1541	1313	2421	10900	8689	0.147362	0.118268	0.099952	0.164886	0.76181	0.399294	3457	3600	3181	4515	871	1080
WHRN	2572.08	9056.89	8651.81	0.0418851	1.13481	0.0400127	0.0110298	0.00569	0.0219682	0.128852	0.0352485	0.00441435	10378	10862	9814	6082	9126	10608	0.903152	1.29819	0.899519	1.43836	1.00148	1.14032	10480	665	9617	653	4575	697	0.00729775	0.00440178	0.00856035	0.139791	0.0489476	0.0051552	10443	10754	9913	5033	9130	10535
ATP6V1G1	10702.3	696.828	1552.7	0.935556	0.812234	0.205432	1.14752	1.25427	1.05252	0.287905	0.622207	1.31629	367	310	550	3768	1148	244	0.886533	0.713071	0.829087	0.820245	0.926833	0.847546	10764	11103	10862	10106	10515	11033	0.301895	0.195504	0.149663	0.174666	0.637104	0.496557	763	1459	1205	4333	1333	591
TMEM268	4045.01	7707.45	7674.72	0.0781283	1.01406	0.0452051	0.0672906	0.0701487	0.1057	0.0693741	0.134157	0.11237	7955	8113	7039	7768	5705	5524	1.00082	1.09925	0.919276	1.03688	0.951144	0.962815	4339	1923	8822	3637	9265	8079	0.0458149	0.0422185	0.0385502	0.0542368	0.170427	0.104484	7950	7806	7286	7673	5902	5649
TLR4	534.881	8620.39	7898.31	0.0525231	1.37112	0.0436651	0.0296434	0.0192075	0.0913166	0.0699248	0.150935	0.306228	9456	10105	7456	7751	5281	2218	1.14244	1.4386	1.16876	1.73467	0.972275	1.12869	949	413	908	230	7384	761	0.0240203	0.016275	0.0429129	0.0914522	0.19472	0.303434	9270	9710	6951	6220	5375	1807
CDK5RAP2	3245.72	3499.41	3329.23	0.304338	1.02969	0.176871	0.221494	0.203031	0.223685	0.569143	0.353263	0.113586	3892	4360	4332	2040	2494	5496	0.997181	1.05825	1.07702	0.986316	0.996824	1.03606	4576	2657	1906	4789	4970	2326	0.135164	0.106147	0.0861229	0.380051	0.43317	0.113573	3839	4081	3878	2022	2493	5380
MEGF9	3301.79	5916.07	5739.4	0.154802	1.04631	0.103266	0.0847825	0.0885815	0.127325	0.318519	0.708561	0.485546	7298	7444	6437	3503	906	1228	0.983259	1.11532	0.999156	1.08749	1.40733	1.40781	5481	1717	4472	2824	95	190	0.0559382	0.0532508	0.0494559	0.254418	1.05889	0.551196	7343	7039	6420	3270	172	368
FBXW2	6898.56	3978.07	4211.29	0.248199	0.925662	0.125575	0.188165	0.215518	0.229158	0.359956	0.184317	0.157083	4460	4141	4252	3189	4601	4383	0.962753	0.944685	1.00187	0.793342	0.956256	0.973738	7087	6953	4350	10566	8852	6924	0.113172	0.0996617	0.0817036	0.207762	0.230809	0.144249	4557	4358	4146	3820	4748	4477
PSMD5	7334.06	4849.98	4983.2	0.23254	0.943641	0.139086	0.101436	0.126059	0.117976	0.584688	0.221527	0.0847926	6760	6232	6718	1955	3966	6385	0.921742	0.935751	0.925439	0.991631	1.05349	0.994897	9791	7423	8548	4657	1785	4764	0.0620071	0.0618645	0.0428145	0.38966	0.301332	0.0827113	7023	6487	6959	1945	3779	6415
PHF19	3901.8	4079.94	3929.62	0.226157	1.00202	0.112858	0.28422	0.199023	0.324858	0.0965268	0.0965083	0.104176	3011	4435	3012	6889	6812	5774	1.03397	1.08737	0.985364	0.901365	0.999453	0.979599	2753	2105	5239	7634	4731	6297	0.173181	0.107235	0.105385	0.0656292	0.130586	0.0990017	2790	4049	2946	7165	6802	5831
TRAF1	4326.54	10035.4	9683.93	0.0195818	1.06593	0.0205017	0.00524175	0.00495858	0.00443006	0.0636969	0.213464	0.0813571	10797	10908	10816	7962	4089	6529	0.94394	0.878422	0.901351	1.53999	1.06282	1.09339	8496	9766	9533	443	1540	1046	0.0036618	0.00257983	0.00175593	0.0740093	0.293803	0.0873791	10827	10948	10866	6828	3872	6220
C5	5466.98	9083.3	9050.25	0.0389903	0.987694	0.0262272	0.0350054	0.0320954	0.0277237	0.0611367	0.0395837	0.0166514	9223	9532	9595	8070	8930	9572	0.95218	0.983596	0.866546	1.14845	0.981721	0.923199	7903	5160	10456	2095	6412	10340	0.023469	0.0181235	0.0103233	0.0529929	0.0537803	0.0157949	9304	9562	9739	7743	8956	9658
CNTRL	2041.99	1046.37	580.816	0.713439	1.086	0.324819	0.646965	0.641799	0.70549	0.859502	0.826811	0.473137	979	1006	1043	1167	688	1265	1.05432	1.06209	1.12986	1.09771	0.957971	1.00465	2104	2584	1200	2665	8732	3966	0.314182	0.247113	0.187478	0.550501	0.790542	0.385659	628	609	381	781	785	1177
RAB14	9077.14	1551.39	1870.13	0.55454	0.882452	0.223587	0.465186	0.525378	0.526953	0.700643	0.393733	0.568902	1609	1379	1643	1589	2175	979	0.953941	0.921051	0.89004	0.764778	0.926003	0.913467	7755	8144	9941	10813	10545	10544	0.23298	0.191406	0.129584	0.340378	0.441965	0.401971	1660	1552	1994	2381	2422	1066
GSN	982.531	2606.5	1368.75	0.350608	1.22886	0.203797	0.397203	0.540714	0.333574	0.130941	0.188526	0.227058	1994	1323	2903	6027	4519	3126	1.32609	1.42904	1.05484	1.10545	0.973144	1.03966	357	428	2376	2567	7294	2192	0.288929	0.302118	0.114983	0.109159	0.239866	0.214824	924	261	2540	5730	4611	2986
STOM	3486.57	2354.34	2178.66	0.387518	1.03464	0.195169	0.356476	0.428387	0.450868	0.314342	0.164881	0.26155	2317	1836	2046	3530	4993	2703	1.0281	1.07203	0.931379	1.10704	0.97816	1.0558	2961	2383	8216	2549	6780	1717	0.206469	0.194432	0.1239	0.255877	0.212807	0.247141	2113	1484	2206	3257	5074	2483
TTLL11	6968.88	10013.4	10027.1	0.0184354	0.942192	0.0119295	0.00988838	0.0140352	0.018751	0.0310673	0.0632671	0.0101168	10444	10381	9958	9312	7949	10041	0.896242	0.831513	0.904965	1.13605	1.0319	0.987709	10624	10666	9397	2215	2643	5438	0.00650921	0.00696377	0.00738808	0.0268568	0.0894396	0.0103019	10512	10507	10049	9108	7869	10050
NDUFA8	10546.2	2589.84	3199.01	0.362017	0.845091	0.127386	0.423393	0.443935	0.538737	0.0420041	0.103884	0.22705	1840	1750	1590	8787	6577	3127	0.893138	0.854195	0.820181	0.812851	0.973454	0.938507	10672	10382	10901	10242	7254	9822	0.203959	0.158887	0.120837	0.0258593	0.136542	0.193916	2157	2269	2334	9168	6667	3346
RBM18	8206.49	5525.75	5841.58	0.155715	0.911624	0.0800983	0.129606	0.145732	0.175067	0.172456	0.0735443	0.119348	5905	5699	5273	5254	7567	5341	0.972514	0.886141	0.930964	0.856876	0.941872	0.981261	6287	9528	8238	9191	9889	6114	0.0819706	0.0667108	0.0606689	0.111043	0.0945348	0.112663	5980	6177	5551	5679	7726	5402
MRRF	7403.39	5329.44	5545.22	0.163453	0.94062	0.086307	0.138922	0.156328	0.191885	0.166676	0.169715	0.0837126	5641	5436	4911	5357	4902	6432	0.913866	0.917416	0.951412	0.979785	1.00018	0.953786	10142	8311	7151	4984	4684	8889	0.0820245	0.0734694	0.0669722	0.122762	0.223546	0.0783298	5976	5767	5092	5388	4887	6590
PTGS1	2262.88	5732.39	5074.49	0.148208	1.07981	0.101413	0.10435	0.275668	0.013485	0.199328	0.0337332	0.0413276	6665	3272	10226	4842	9207	8175	1.12957	1.2228	0.867926	1.09896	0.922448	0.914885	1039	916	10424	2643	10631	10513	0.0780169	0.15833	0.00514117	0.164163	0.0431745	0.0380683	6211	2282	10332	4528	9331	8355
PDCL	7126.54	4092.34	4257.44	0.223292	0.944999	0.106492	0.256895	0.283092	0.253507	0.0996738	0.0659535	0.134029	3359	3175	3872	6792	7834	4936	0.957003	0.946566	0.928958	0.947469	0.964333	0.993103	7533	6862	8371	5961	8166	4904	0.147289	0.125233	0.082204	0.0712425	0.0870463	0.127029	3461	3333	4111	6928	7944	4971
RC3H2	6503.94	3092.69	3274.9	0.337777	0.94276	0.174338	0.248265	0.257952	0.254758	0.590133	0.385555	0.203543	3482	3524	3857	1933	2239	3474	0.991295	1.00105	0.904053	0.874641	0.984583	0.960861	4961	4445	9441	8595	6125	8252	0.148242	0.122795	0.0803192	0.345997	0.461588	0.180087	3433	3414	4223	2324	2284	3598
ZBTB6	4469.31	9011.08	9010.33	0.0425472	0.984811	0.0250097	0.0464658	0.050352	0.0473317	0.026039	0.0247877	0.0529039	8755	8839	8890	9584	9613	7663	1.02471	1.08742	0.952656	0.874456	1.00176	0.995538	3106	2104	7096	8604	4544	4704	0.0330664	0.0306476	0.0189247	0.0174	0.0345754	0.0526053	8699	8664	8976	9743	9615	7661
ZBTB26	7258.03	8173.05	8304.23	0.0641704	0.931644	0.0396679	0.0416073	0.0505791	0.0328193	0.131676	0.0278484	0.0195007	8930	8830	9400	6020	9470	9369	0.937911	1.00822	0.866573	0.913868	0.992846	0.958559	8886	4162	10455	7177	5313	8460	0.0272525	0.0285353	0.0121414	0.0907423	0.0384565	0.0191616	9051	8797	9570	6241	9485	9435
RABGAP1	1888.09	2591.3	2038.76	0.376232	1.0936	0.217825	0.32172	0.435847	0.223888	0.523473	0.472921	0.186484	2619	1783	4326	2232	1713	3775	1.11359	1.2248	1.05154	0.984481	0.984913	0.979151	1179	900	2474	4841	6093	6355	0.206187	0.224884	0.084148	0.35608	0.548006	0.169607	2119	914	4002	2229	1751	3850
STRBP	2302.67	2103.45	1630.76	0.460904	1.08149	0.257756	0.370552	0.348217	0.397967	0.72688	0.290379	0.130204	2202	2463	2392	1509	3064	5036	1.01308	1.08135	1.0931	1.13842	1.26516	1.22087	3634	2201	1605	2190	191	400	0.209603	0.168359	0.134452	0.51861	0.462467	0.152022	2055	2040	1789	943	2277	4263
DENND1A	4987.5	4143.72	3578.38	0.346394	1.01034	0.201312	0.0826551	0.0695751	0.111414	1.12193	1.20804	0.162179	7376	8134	6892	713	286	4264	0.96438	0.959161	0.931217	1.1866	1.54503	0.967112	6948	6243	8222	1735	47	7628	0.0535647	0.036556	0.0409376	0.67419	1.47701	0.14753	7473	8221	7098	376	31	4384
NEK6	2394.89	5449.27	4839.83	0.179796	1.11395	0.138903	0.108869	0.0656278	0.179774	0.364915	0.155901	0.0639139	6524	8294	5170	3152	5175	7179	1.05958	0.963632	1.00938	1.42319	1.00008	0.942491	1967	6042	4029	687	4690	9633	0.076121	0.0347722	0.0672716	0.377448	0.206469	0.0597547	6308	8359	5076	2050	5174	7332
PSMB7	9703.36	819.815	1110.27	0.835165	0.879999	0.282344	0.716544	0.693889	0.911933	1.01829	0.424378	0.419261	834	879	714	863	1975	1507	0.897478	0.888436	0.849709	0.884375	0.945605	0.897318	10595	9476	10694	8257	9643	10764	0.281012	0.214873	0.151308	0.482183	0.480654	0.313667	1033	1079	1138	1198	2143	1701
NR6A1	2985.23	5977.01	5625.03	0.161242	1.0663	0.119395	0.0967265	0.0531393	0.102083	0.393019	0.121041	0.0125499	6917	8736	7145	2956	6079	9857	0.998458	1.05503	1.00988	1.20183	1.1813	0.975246	4493	2724	4003	1621	350	6767	0.0642604	0.0312685	0.0410403	0.34101	0.191848	0.0126084	6907	8614	7088	2374	5436	9885
RPL35	8318.78	105.358	2510.71	2.85492	0.791185	0.234844	3.24311	3.25103	3.46713	1.45841	1.92056	2.94888	74	72	62	373	106	80	0.727218	0.64733	0.745113	1.04508	0.997655	0.717136	11121	11137	11079	3490	4883	11127	0.116719	0.107617	0.0685117	0.646527	0.985418	0.299025	4436	4029	4985	446	258	1850
ARPC5L	4612.7	2123.43	1966.85	0.430748	0.991986	0.204513	0.424107	0.350378	0.527649	0.420859	0.249702	0.39595	1833	2439	1637	2778	3572	1620	0.986625	1.02632	1.00887	0.94613	1.00983	1.1239	5276	3520	4056	6010	3890	791	0.225586	0.160554	0.146991	0.284922	0.322272	0.375112	1786	2228	1300	2893	3529	1237
GOLGA1	4666.08	7396.64	7381.54	0.0904549	0.997781	0.0576369	0.0564116	0.0670135	0.0702524	0.168142	0.185392	0.0647013	8373	8239	8136	5333	4580	7145	0.981221	1.03506	0.975478	0.999365	0.990645	1.00532	5630	3251	5772	4487	5523	3915	0.0380389	0.0380869	0.0281175	0.126304	0.240407	0.0644926	8416	8125	8178	5309	4602	7131
SCAI	1576.68	2572.96	1963.46	0.384398	1.14201	0.236742	0.303126	0.407548	0.247437	0.579479	0.261058	0.0983718	2818	1983	3959	1981	3416	5948	1.02424	1.10331	1.25052	1.18999	1.14178	1.07227	3125	1852	627	1703	506	1357	0.18081	0.193069	0.108507	0.464581	0.379298	0.102648	2618	1517	2799	1337	2912	5710
PPP6C	7290.04	2733.84	2967.51	0.389089	0.93442	0.190527	0.268258	0.267455	0.280882	0.739761	0.27533	0.23706	3221	3376	3504	1466	3241	3004	0.955195	0.961339	0.961293	0.859854	0.997935	0.935807	7661	6139	6600	9099	4852	9943	0.15246	0.121449	0.0922313	0.39597	0.347787	0.200895	3304	3474	3569	1893	3254	3217
RABEPK	6727.57	5349.84	5530.25	0.159781	0.956225	0.0818668	0.1608	0.145794	0.219072	0.113456	0.11168	0.0700934	5066	5698	4414	6429	6336	6928	0.942057	0.88343	0.948692	1.05072	1.05994	0.99561	8626	9600	7295	3391	1608	4699	0.0963736	0.0665319	0.0745738	0.0899881	0.159368	0.0689671	5278	6190	4572	6262	6136	6952
HSPA5	129.293	359.016	61.5537	1.36713	2.21375	0.592635	1.32065	1.04031	2.14171	0.965837	0.456388	0.67387	279	449	138	961	1798	757	2.17466	1.6972	3.76147	1.22167	0.970726	1.01361	45	207	20	1500	7544	3374	0.720519	0.463933	0.536165	0.649922	0.524407	0.497949	23	75	19	438	1872	585
GAPVD1	5918.22	2725.92	2916.88	0.411418	0.957107	0.198724	0.246574	0.225013	0.272711	0.901373	0.437857	0.258655	3506	3996	3619	1089	1904	2743	0.975522	0.973657	1.00599	0.873255	0.96927	0.978572	6048	5606	4182	8652	7689	6405	0.145047	0.106535	0.0943531	0.44896	0.505781	0.22683	3527	4071	3465	1455	1981	2793
MAPKAP1	5860.55	3460.87	3484.78	0.289486	0.981135	0.163087	0.238562	0.222902	0.281286	0.415193	0.700389	0.21013	3623	4026	3494	2815	931	3359	0.948616	0.962484	0.935614	1.07782	0.957714	0.960396	8179	6088	7974	2971	8751	8289	0.137139	0.104475	0.0898654	0.320867	0.715079	0.185205	3775	4147	3684	2557	1022	3500
PBX3	4532.72	3003.28	2720.05	0.433413	1.0143	0.230277	0.176324	0.162606	0.164227	1.23049	0.57392	0.100774	4703	5277	5528	593	1304	5881	0.992302	0.954792	0.967167	1.14293	1.12353	0.995039	4892	6468	6234	2140	621	4753	0.110148	0.0791313	0.0596935	0.672136	0.727594	0.0974556	4662	5457	5618	383	986	5877
MVB12B	2819.14	7979.77	7674.61	0.074482	1.07351	0.0598032	0.0295214	0.0224555	0.0499343	0.196017	0.172497	0.017659	9459	9962	8814	4882	4841	9500	1.04432	1.06948	0.92899	1.25126	1.06622	0.909684	2388	2429	8370	1301	1444	10594	0.0218707	0.014037	0.0194189	0.183886	0.241947	0.0164922	9397	9889	8929	4181	4582	9615
ZBTB43	2432.1	3656.77	2695.97	0.336413	1.10899	0.22944	0.143006	0.140776	0.196704	0.865164	0.171818	0.127036	5520	5829	4824	1152	4858	5131	0.999636	1.08693	1.01075	1.33865	0.982636	1.00574	4417	2119	3960	944	6327	3888	0.0920955	0.0793467	0.0726347	0.673684	0.222162	0.122398	5472	5445	4703	377	4913	5094
ZBTB34	7492.76	8559.4	8720.6	0.0531272	0.929532	0.0308277	0.0331348	0.0324218	0.055151	0.0918014	0.0291305	0.0394336	9306	9515	8624	7029	9412	8279	0.971081	0.893118	0.959396	0.894532	0.928246	0.909078	6392	9315	6716	7882	10472	10604	0.0227121	0.0166153	0.022038	0.0619454	0.0375904	0.0361436	9355	9676	8707	7338	9514	8460
RALGPS1	1964.37	9638.39	9298.96	0.0260929	1.16123	0.0235042	0.0158854	0.0199645	0.0121608	0.0563608	0.102023	0.0195185	10099	10068	10302	8239	6630	9365	0.988339	1.15757	1.00328	1.49572	1.0799	1.00764	5154	1291	4287	522	1141	3730	0.0113865	0.0135867	0.00537124	0.0636723	0.148859	0.0201608	10100	9913	10298	7252	6381	9364
ZNF79	4570.47	10611.6	10639	0.00852765	0.966376	0.0050156	0.00451746	0.00674331	0.0108972	0.0119527	0.0323366	0.00568422	10854	10802	10380	10419	9270	10460	1.15421	0.854505	0.972595	0.88419	1.035	1.00285	857	10375	5935	8269	2481	4090	0.00385762	0.00345217	0.00467527	0.00807733	0.0464644	0.00586002	10798	10859	10404	10502	9218	10456
RPL12	2078.1	77.6612	1877.74	3.15136	1.09715	0.262981	3.81853	3.81917	3.68452	1.28322	1.84517	3.5418	37	42	44	532	112	47	1.15536	1.2249	0.911417	1.09694	1.0646	0.749307	847	899	9149	2677	1487	11116	0.147325	0.172319	0.0780728	0.654206	1.0552	0.266865	3459	1950	4347	424	173	2195
LRSAM1	7180.25	7721.14	7872.95	0.0780311	0.931409	0.0469975	0.0576206	0.0608201	0.059818	0.133866	0.165685	0.036058	8315	8457	8473	5965	4976	8458	0.98871	0.872686	0.901113	0.963125	1.0152	0.96605	5131	9945	9542	5459	3548	7738	0.0391038	0.0293326	0.022348	0.0972057	0.221872	0.0352135	8348	8744	8681	6063	4918	8521
PTRH1	10195.5	7295.38	7727.37	0.0902456	0.843079	0.0416428	0.0856412	0.122814	0.122548	0.0299794	0.0704751	0.0783918	7269	6328	6575	9366	7662	6641	0.91792	0.840721	0.908071	0.705604	0.995023	1.02101	9972	10570	9273	11055	5123	2986	0.0527193	0.0542875	0.0434537	0.0161107	0.095809	0.0787435	7524	6973	6908	9838	7686	6574
TOR2A	9502.6	5487.95	5867.95	0.153702	0.885715	0.0689632	0.172026	0.186242	0.223771	0.0327705	0.0609378	0.134134	4810	4718	4330	9231	8045	4931	0.900801	0.890943	0.93291	0.818207	0.930797	0.95278	10525	9390	8127	10152	10394	8976	0.097832	0.0830197	0.0746226	0.0203786	0.0777719	0.12196	5212	5230	4564	9530	8210	5107
SH2D3C	883.314	6881.89	6195.44	0.102563	1.22953	0.0761161	0.0961968	0.111795	0.0860568	0.116202	0.417498	0.150642	6929	6678	7617	6364	2018	4535	1.15032	1.15722	1.26057	1.35001	0.98808	0.979783	884	1294	600	887	5770	6277	0.0736571	0.0685535	0.043836	0.118418	0.495402	0.139646	6425	6061	6880	5499	2056	4601
CDK9	3001.16	4150.43	3909.17	0.221496	1.03972	0.118894	0.222621	0.246447	0.270826	0.146089	0.104739	0.158019	3870	3667	3646	5735	6552	4363	1.04367	1.01832	1.04631	1.05058	0.957486	0.983155	2403	3790	2623	3396	8768	5938	0.142095	0.120294	0.0976039	0.115583	0.135365	0.146443	3611	3516	3304	5567	6687	4418
FPGS	7144.01	3451.55	3620.21	0.285194	0.943533	0.147502	0.232239	0.261285	0.285983	0.361268	0.178258	0.0767886	3727	3477	3444	3180	4718	6696	0.964181	0.929385	0.939807	0.940762	0.978819	0.970968	6968	7756	7760	6211	6707	7200	0.136198	0.115203	0.0914061	0.247199	0.229019	0.0734148	3805	3721	3616	3355	4788	6778
ENG	1974.73	5097.56	4626.44	0.172081	1.1184	0.11231	0.1658	0.195657	0.144478	0.18239	0.113932	0.0564491	4944	4503	5981	5071	6262	7491	1.03292	1.18091	1.02356	1.2362	1.01441	0.968439	2785	1138	3415	1405	3590	7472	0.108578	0.114781	0.0565816	0.1693	0.155464	0.054477	4735	3740	5845	4426	6233	7578
AK1	1764.04	10390.3	10337.9	0.0120442	1.10385	0.00900607	0.00879472	0.0106572	0.00306477	0.0256602	0.0317961	0.00989553	10518	10550	10940	9601	9288	10057	1.20023	1.1986	1.03777	0.978776	1.03736	1.03094	642	1042	2887	5014	2369	2536	0.00777212	0.0076728	0.0013811	0.0191983	0.0458027	0.0105179	10409	10438	10931	9617	9241	10032
ST6GALNAC6	5033.72	9344.93	9363.53	0.0343997	0.985758	0.0245956	0.00958036	0.00775791	0.00950641	0.110754	0.0872379	0.0157916	10462	10733	10463	6491	7090	9626	0.990782	1.03598	0.927245	0.989029	1.02043	1.07214	4987	3225	8454	4722	3235	1361	0.0069766	0.00482773	0.00389598	0.0826821	0.120938	0.0174071	10470	10713	10508	6522	7023	9544
ST6GALNAC4	2927.99	6918.85	6713.54	0.101455	1.04208	0.0584692	0.124763	0.117053	0.124843	0.03916	0.0379314	0.0735691	6057	6518	6508	8919	9007	6807	1.12239	1.04974	0.968679	1.0275	0.983247	1.03078	1093	2849	6153	3836	6264	2544	0.0913811	0.0648763	0.0471216	0.030498	0.0516544	0.0747978	5511	6287	6596	8889	9030	6715
PIP5KL1	4521.56	10686.1	10682.9	0.00730726	1.01175	0.00472186	0.00473981	0.00582757	0.0107469	0.00791479	0.00441345	0.00128455	10835	10850	10389	10677	10853	11049	0.750843	0.93571	0.832538	1.52793	1.03973	1.01413	11115	7425	10845	467	2270	3343	0.00263348	0.00325233	0.00394771	0.00905391	0.00627815	0.00127566	10933	10882	10500	10426	10831	11051
DPM2	8461.83	3645.14	3986.04	0.258837	0.912472	0.107278	0.283779	0.296906	0.394281	0.0603824	0.0785783	0.15254	3018	2998	2411	8093	7403	4496	0.90099	0.933761	0.877815	0.93732	0.96824	0.974569	10522	7522	10227	6334	7790	6837	0.150714	0.128365	0.10731	0.0427216	0.10366	0.140519	3357	3209	2855	8208	7473	4581
FAM102A	2051.89	9158.04	8875.84	0.0374498	1.17238	0.028244	0.0347738	0.0431569	0.0338836	0.0379846	0.394382	0.191636	9227	9087	9360	8963	2172	3699	1.01182	1.10892	0.89415	1.67462	1.1136	1.13235	3709	1784	9813	273	699	739	0.0247815	0.0270464	0.0129169	0.0482311	0.532246	0.201034	9219	8914	9495	7954	1832	3212
NAIF1	9831.37	9911.87	10067.3	0.0212582	0.835187	0.011104	0.0253024	0.0256879	0.0215458	0.0124968	0.0253383	0.0318097	9636	9817	9828	10382	9592	8692	0.957248	0.845689	0.84971	0.6881	0.963318	0.988103	7505	10501	10693	11086	8265	5386	0.0172894	0.0126111	0.00793595	0.00657941	0.0339809	0.0318856	9688	9994	9983	10627	9635	8707
SLC25A25	5827.03	7930.44	7812.5	0.0776677	0.983241	0.057614	0.0244616	0.0279388	0.0371541	0.221116	0.166875	0.048635	9674	9715	9264	4543	4951	7856	0.955335	0.947344	0.91785	1.11243	1.00743	0.96415	7652	6823	8879	2487	4090	7935	0.0167029	0.0153	0.0144808	0.183972	0.221649	0.0469719	9729	9786	9363	4179	4923	7939
SLC25A25-AS1	4643.38	9208.48	9191.39	0.0369248	1.00098	0.0225694	0.0317104	0.0288888	0.0489885	0.0381115	0.0354783	0.0290962	9375	9681	8844	8958	9112	8821	0.988615	0.866721	1.00716	1.14144	1.00168	0.98995	5137	10139	4136	2158	4553	5222	0.0221712	0.0144497	0.0206735	0.0329832	0.0492716	0.0292879	9378	9857	8831	8743	9122	8851
PTGES2	7262.24	4888.36	5025.47	0.181254	0.934739	0.0834772	0.183944	0.216077	0.276861	0.0481327	0.0934344	0.146096	4537	4130	3563	8553	6900	4643	0.953363	0.946698	0.974809	0.864086	0.957361	0.959664	7803	6853	5808	8956	8771	8354	0.109853	0.100093	0.0925036	0.0314593	0.12124	0.132956	4674	4337	3561	8836	7017	4795
CIZ1	7698.85	4666.87	4879.3	0.190707	0.925792	0.0951461	0.208428	0.217764	0.198871	0.137765	0.10668	0.0936697	4105	4104	4778	5893	6493	6099	0.943252	0.966114	0.949316	0.844485	0.946407	0.972212	8542	5931	7259	9553	9601	7082	0.121234	0.10282	0.0688466	0.0876841	0.13618	0.0888442	4274	4223	4961	6330	6670	6167
DNM1	5683.92	8853.13	8776.65	0.0453204	0.975061	0.0304119	0.0295607	0.0298029	0.0470785	0.0748395	0.0149479	0.00403707	9457	9633	8895	7581	10120	10656	0.868417	0.826276	0.95953	1.24602	0.971803	0.863865	10907	10718	6703	1332	7441	10981	0.01821	0.0141894	0.0189642	0.0702842	0.02024	0.00356528	9613	9880	8971	6964	10140	10717
GOLGA2	3679.04	4879.6	4784.18	0.188264	1.00574	0.107609	0.156922	0.189746	0.163009	0.243378	0.178053	0.148062	5158	4648	5555	4257	4727	4598	1.0278	1.06263	1.03064	0.901895	0.984827	1.01909	2978	2574	3139	7614	6100	3069	0.102889	0.100612	0.0632085	0.163726	0.230178	0.142947	4993	4321	5352	4537	4762	4518
SWI5	8201	5610.08	5890.7	0.147452	0.922052	0.0715904	0.177877	0.169036	0.18529	0.0576067	0.0907885	0.0807977	4669	5113	5062	8197	6974	6552	0.949489	0.902119	0.922267	0.914333	1.05567	1.0065	8127	8949	8689	7158	1731	3832	0.106216	0.0773214	0.0630495	0.0397752	0.130035	0.0799053	4834	5558	5366	8352	6821	6521
TRUB2	9332.22	3925.61	4254.81	0.237616	0.882989	0.101723	0.274303	0.232052	0.362695	0.0814164	0.0654174	0.0875314	3138	3880	2653	7352	7854	6299	0.934117	0.883449	0.933246	0.781144	0.990527	0.984814	9113	9599	8111	10690	5535	5745	0.151904	0.0992173	0.107824	0.0479472	0.0887016	0.0843875	3314	4383	2831	7970	7898	6345
COQ4	8788.14	3353.48	3640.16	0.278603	0.909447	0.123057	0.322928	0.282809	0.368954	0.13972	0.100731	0.136933	2608	3181	2605	5852	6676	4881	0.925407	0.891279	0.931008	0.890094	0.99234	0.984106	9612	9376	8236	8036	5362	5825	0.171858	0.117823	0.108833	0.0937145	0.135121	0.128403	2821	3622	2791	6157	6689	4936
SLC27A4	8154.74	8436.84	8610.36	0.0583164	0.898653	0.0288273	0.0455745	0.0497383	0.104342	0.0336113	0.0996726	0.029375	8801	8863	7081	9173	6708	8805	0.950622	0.894753	0.980041	0.769198	0.947741	0.922776	8034	9255	5511	10792	9515	10347	0.0301172	0.0249302	0.0406226	0.0196393	0.127741	0.0275555	8884	9054	7130	9584	6874	8931
URM1	8979.38	3236.99	3585.45	0.2857	0.904481	0.127433	0.337079	0.34546	0.308448	0.151812	0.215205	0.189844	2479	2486	3166	5627	4063	3720	0.913799	0.877846	0.918908	0.907373	0.973999	0.957509	10146	9788	8838	7407	7204	8542	0.175611	0.135839	0.0946013	0.103679	0.27127	0.168557	2724	2985	3456	5881	4172	3877
CERCAM	6207.75	8399.11	8463.24	0.0596536	0.971263	0.0308915	0.0532525	0.0472395	0.109839	0.0282832	0.00388084	0.00330377	8483	8951	6937	9448	10899	10745	0.927092	0.912443	0.96997	1.07555	1.08731	1.11643	9529	8527	6078	3007	1005	834	0.0340371	0.024226	0.0421014	0.0232013	0.00575439	0.00375259	8640	9099	6999	9324	10870	10692
ODF2	8165.36	4849.01	5129.09	0.18874	0.922901	0.0991111	0.169527	0.167676	0.1921	0.225658	0.125333	0.0631421	4864	5161	4905	4490	5953	7214	0.924861	0.949086	0.917438	0.90022	1.02133	0.98106	9639	6749	8901	7677	3183	6141	0.0991519	0.0807808	0.0646409	0.151871	0.171496	0.0614774	5143	5369	5249	4775	5876	7262
GLE1	8643.68	5475.86	5839.87	0.154201	0.899819	0.0754691	0.147304	0.160999	0.189821	0.118681	0.157496	0.0957264	5400	5322	4962	6305	5130	6025	0.941221	0.840627	0.961083	0.856345	1.00223	0.964959	8679	10572	6612	9201	4500	7841	0.0890491	0.0690706	0.0670455	0.076711	0.208896	0.0900178	5626	6038	5086	6732	5134	6134
SPTAN1	1829.94	4096.51	3634.68	0.230985	1.11223	0.142089	0.228837	0.189998	0.260404	0.244702	0.434092	0.274608	3787	4639	3778	4243	1926	2542	1.0758	1.16218	1.03516	1.17578	0.993576	1.06002	1636	1254	2982	1833	5245	1620	0.15003	0.110164	0.0936041	0.214558	0.514723	0.25903	3379	3935	3504	3746	1921	2302
HMGA1P4	1589.88	9562.98	9194.47	0.0277783	1.1752	0.0249497	0.0151121	0.0230657	0.0148256	0.0581098	0.178343	0.0165897	10148	9934	10148	8175	4716	9578	1.05214	1.09802	1.02865	1.52201	1.08962	0.954374	2156	1943	3211	475	974	8841	0.0115488	0.0147832	0.00668365	0.066783	0.255057	0.0162685	10088	9839	10137	7103	4391	9627
SET	4495.49	206.669	1044.83	1.81007	0.989071	0.308417	2.08507	1.94772	2.11614	1.09134	0.771523	1.39726	125	135	143	756	772	211	1.07714	0.899863	0.892836	1.08644	0.937224	0.914625	1611	9044	9853	2845	10129	10518	0.277425	0.21756	0.128302	0.610379	0.743872	0.533245	1065	1040	2034	529	918	437
PKN3	9201.7	8362.78	8599.4	0.0588489	0.894484	0.0316616	0.0482808	0.0649773	0.055102	0.0670357	0.0194016	0.00308752	8688	8316	8626	7848	9905	10779	0.932853	0.926384	0.89038	0.828317	1.04952	1.04413	9186	7903	9930	9945	1921	2049	0.0312155	0.0331183	0.0204354	0.0418772	0.0283855	0.00327364	8823	8492	8848	8249	9845	10752
ZDHHC12	8151.78	4322.96	4519.68	0.212441	0.91488	0.0953515	0.269937	0.24817	0.293774	0.0378836	0.111993	0.194425	3194	3645	3345	8968	6322	3633	0.950931	0.939779	0.94086	0.82795	0.949467	0.955975	8006	7190	7709	9951	9396	8697	0.152575	0.111662	0.0933852	0.0237834	0.143141	0.171946	3300	3875	3516	9281	6509	3805
ZER1	6288.06	6825.68	6901.03	0.112289	0.963635	0.0706038	0.0687201	0.0872247	0.069781	0.22343	0.206072	0.0480647	7891	7476	8153	4513	4218	7876	0.954828	0.928019	0.977094	0.994596	1.05525	0.970673	7682	7825	5665	4591	1742	7236	0.0445819	0.0436742	0.0279877	0.166172	0.282409	0.0467534	8010	7701	8189	4490	4016	7948
TBC1D13	7118.22	7449.4	7613.23	0.0854446	0.926317	0.0449126	0.0975002	0.0819301	0.111168	0.0511802	0.05564	0.0438163	6893	7680	6899	8432	8253	8054	0.996553	0.94197	0.937248	0.829497	0.974374	0.970745	4621	7104	7883	9921	7158	7225	0.064615	0.0418201	0.0411212	0.0320942	0.0744834	0.0427492	6887	7841	7080	8787	8294	8126
ENDOG	7814.39	4713.37	4906.62	0.199444	0.927707	0.0833603	0.200746	0.144802	0.40935	0.04288	0.047656	0.102055	4252	5723	2319	8746	8592	5840	0.943119	0.88165	0.957608	0.92845	0.966185	0.947825	8554	9661	6815	6621	8014	9324	0.117323	0.0659965	0.119975	0.0301465	0.0634817	0.0939473	4412	6229	2367	8910	8652	5996
KYAT1	8738.98	8898.84	9076.11	0.0445806	0.910161	0.0237923	0.0416278	0.0438883	0.0573204	0.0354861	0.0650877	0.0191726	8929	9060	8541	9076	7869	9394	0.905096	0.893731	0.930006	0.911809	1.09985	1.02705	10429	9296	8299	7249	837	2714	0.0263114	0.0221455	0.0221563	0.024556	0.0980068	0.0201909	9122	9260	8696	9238	7631	9360
LRRC8A	6638.52	6747.22	6899.77	0.114506	0.948694	0.068048	0.0782692	0.0737297	0.0911165	0.214908	0.127027	0.0708276	7528	7982	7464	4621	5905	6897	0.965806	0.917012	0.991674	0.920284	1.0055	1.04239	6846	8332	4904	6943	4235	2102	0.0509545	0.0369003	0.036338	0.147999	0.171022	0.0729327	7624	8196	7480	4849	5883	6793
PHYHD1	4996.22	9643.13	9663.4	0.0283055	1.02555	0.0157115	0.0323768	0.0196374	0.0483726	0.0128352	0.00775167	0.00454636	9344	10081	8866	10354	10584	10588	0.909016	0.935101	0.866428	1.39166	1.08187	0.929155	10314	7454	10458	775	1101	10183	0.0207955	0.0108042	0.0175719	0.0136745	0.0116033	0.00432849	9452	10141	9091	10007	10542	10620
DOLK	9704.72	9846.48	9973.56	0.0246118	0.858944	0.0116755	0.0246243	0.0286904	0.0446637	0.000468879	0.011952	0.023097	9665	9689	9001	11152	10283	9157	0.847971	0.939846	0.854628	0.793332	0.988388	0.971027	10987	7188	10629	10567	5731	7193	0.0149207	0.0155666	0.0160653	0.000149276	0.0164333	0.0229209	9857	9767	9216	11152	10301	9190
NUP188	8509.5	5060.05	5381.27	0.190005	0.912702	0.102174	0.140105	0.121743	0.172258	0.325913	0.153497	0.0652723	5600	6369	5337	3444	5222	7121	0.913042	0.92513	0.951705	0.86093	0.983028	0.978422	10178	7955	7137	9074	6284	6418	0.0825796	0.0592648	0.0611755	0.205678	0.200012	0.063299	5947	6645	5516	3847	5281	7177
SH3GLB2	8985.36	5554.54	5881.99	0.148688	0.898139	0.0715962	0.18062	0.20806	0.149752	0.0563209	0.0780777	0.126498	4616	4262	5872	8240	7418	5147	0.914019	0.922388	0.937829	0.81832	0.9716	0.98771	10135	8076	7850	10145	7464	5437	0.103639	0.0944578	0.0534772	0.0348111	0.103374	0.119729	4953	4603	6081	8634	7481	5185
MIGA2	5853.44	7698.61	7774.35	0.0768114	0.973207	0.0452931	0.0725805	0.0847468	0.064364	0.0855544	0.0743831	0.0460993	7722	7560	8333	7221	7543	7955	0.951752	0.96772	0.981599	0.991757	0.986475	1.00642	7935	5862	5424	4653	5923	3836	0.0467771	0.0443347	0.0260722	0.0639886	0.100112	0.0465556	7874	7655	8371	7240	7563	7958
DOLPP1	7836.26	8954.96	9114.78	0.044799	0.906679	0.0231269	0.0449605	0.0637967	0.0524856	0.0179533	0.0188514	0.0240453	8820	8355	8723	10004	9929	9100	0.891696	0.874181	1.01556	0.845283	0.944121	0.977838	10694	9910	3734	9529	9744	6475	0.0278891	0.0307214	0.0222578	0.0116393	0.0248115	0.0240104	9020	8656	8689	10174	9987	9127
CRAT	8579.25	7819.31	8090.02	0.0736804	0.891067	0.0377244	0.0819522	0.0958337	0.0754377	0.0414982	0.0208238	0.0334879	7404	7194	7970	8806	9821	8589	0.938593	0.865623	0.977628	0.782426	0.989781	0.946594	8847	10166	5640	10680	5591	9392	0.051714	0.0444776	0.0301114	0.0245947	0.0287275	0.0321124	7580	7642	8009	9233	9830	8697
PTPA	5910.9	5281.76	5399.01	0.165636	0.950469	0.0877886	0.154978	0.145005	0.184373	0.17819	0.12524	0.111314	5205	5714	5080	5151	5955	5555	0.967303	0.939048	1.04453	0.85099	0.937328	0.950583	6719	7233	2681	9369	10122	9133	0.0957634	0.0703804	0.0711113	0.113899	0.15728	0.102248	5308	5946	4804	5604	6185	5723
IER5L	2557.09	8153.04	8013.38	0.0668883	1.05714	0.0358918	0.042648	0.0596757	0.138535	0.0266944	0.04238	0.0686284	8895	8495	6132	9536	8813	6977	1.07546	1.10067	1.01448	1.03794	0.940642	1.00068	1645	1897	3790	3615	9945	4279	0.0319917	0.0363465	0.0540679	0.0211612	0.0550981	0.0679287	8764	8238	6031	9470	8915	6992
LINC01503	5644.68	10463.2	10432.1	0.0106076	0.990543	0.00748251	0.00620538	0.00637091	0.0120542	0.0177997	0.0341962	0.0349816	10722	10821	10313	10017	9186	8520	0.941194	0.86256	0.856189	1.30223	0.91337	0.916104	8682	10236	10607	1077	10837	10497	0.00431974	0.00328724	0.00454437	0.0177787	0.0433278	0.0324243	10751	10874	10424	9719	9325	8678
NTMT1	9389.75	4405.45	4763.13	0.208339	0.892487	0.091557	0.228468	0.185934	0.332682	0.0862734	0.117726	0.154251	3792	4729	2919	7196	6174	4449	0.92715	0.892311	0.91886	0.831626	0.963262	0.958817	9526	9341	8843	9879	8272	8436	0.129119	0.0830292	0.0999695	0.0541103	0.15233	0.139678	4030	5229	3180	7681	6306	4599
ASB6	6039.18	8025.44	8123.25	0.0691361	0.971868	0.0370884	0.0600456	0.071841	0.101855	0.0428031	0.0459836	0.0529622	8238	8046	7151	8752	8668	7659	0.921058	1.00209	0.915573	1.04875	1.01197	0.994755	9832	4398	8979	3426	3751	4773	0.0378729	0.0393561	0.0371325	0.0339921	0.0642068	0.0526198	8423	8028	7405	8696	8633	7658
TOR1B	5593.96	8653.48	8708.94	0.0515223	0.977804	0.028981	0.0381387	0.0523799	0.0723646	0.0432059	0.14896	0.0829633	9082	8762	8068	8734	5332	6467	0.989814	0.909098	0.961876	1.05043	1.0028	0.980977	5060	8675	6565	3398	4456	6155	0.0264743	0.026584	0.028502	0.0343638	0.198363	0.0798742	9110	8946	8146	8665	5303	6526
TOR1A	7820.36	4196.62	4488.39	0.221097	0.931529	0.0982225	0.214387	0.205968	0.365246	0.0987853	0.071542	0.17596	4006	4309	2637	6814	7629	3993	0.928136	0.910168	0.902813	0.984997	0.947261	0.955199	9479	8623	9480	4827	9544	8765	0.122266	0.0924124	0.104811	0.0734014	0.0925535	0.156965	4236	4703	2974	6850	7793	4145
C9orf78	8883.39	1293.43	1427.98	0.60705	0.908031	0.214567	0.658705	0.675115	0.774555	0.319824	0.454211	0.659822	949	921	917	3492	1807	788	0.908966	0.908792	0.913695	0.90067	0.949947	0.925374	10319	8690	9058	7667	9367	10284	0.27339	0.216914	0.156465	0.2115	0.51114	0.448946	1111	1048	945	3779	1951	834
USP20	4368.85	6080.84	6188.01	0.160244	0.989116	0.0974309	0.0649558	0.0764422	0.083206	0.416374	0.210092	0.0477341	8040	7868	7700	2807	4136	7891	0.979649	0.983793	1.09316	0.89986	1.02834	1.06285	5732	5150	1604	7694	2803	1548	0.0433798	0.0409475	0.0368589	0.268537	0.280138	0.0508526	8072	7899	7430	3095	4040	7754
FNBP1	1826.8	801.248	389.035	0.847939	1.12568	0.387108	0.716859	0.723508	0.671107	1.28028	1.5208	0.769965	832	823	1123	536	169	619	1.07111	1.10684	1.02811	1.29667	0.901592	0.92535	1736	1811	3238	1094	10977	10286	0.335444	0.272877	0.167364	0.772748	0.893711	0.487268	434	412	647	198	476	639
GPR107	5410.31	5741.07	5843.92	0.180049	0.975895	0.111138	0.0796837	0.0799755	0.0871051	0.473433	0.242218	0.0606121	7492	7746	7588	2467	3686	7328	0.961325	0.983933	1.01335	0.944972	0.978671	0.957925	7181	5139	3832	6059	6729	8507	0.0515819	0.0427146	0.0356323	0.314625	0.303808	0.0577109	7586	7763	7539	2627	3744	7436
FUBP3	6442.13	4005.21	4222.69	0.261847	0.944034	0.141095	0.17534	0.185748	0.19588	0.490418	0.238721	0.115229	4725	4731	4841	2378	3732	5449	0.971163	0.917147	1.01571	0.872115	0.99086	0.965852	6389	8320	3729	8689	5496	7761	0.10727	0.085267	0.072736	0.299106	0.303536	0.10731	4788	5119	4695	2763	3748	5567
EXOSC2	7019.19	4662.48	4924.53	0.191996	0.950576	0.0908149	0.203156	0.195971	0.279825	0.0890339	0.0557831	0.0718762	4205	4493	3517	7112	8248	6865	0.940257	0.896834	0.905032	1.06018	0.971926	0.984962	8747	9165	9395	3223	7425	5737	0.118187	0.0872885	0.086585	0.0711991	0.0744832	0.0698936	4383	5018	3858	6931	8295	6907
ABL1	4888.34	5412.88	5305.44	0.197158	0.998779	0.129131	0.0838374	0.0912034	0.113405	0.500188	0.303165	0.0450046	7330	7332	6829	2339	2923	8000	0.94395	0.973925	1.01516	1.06208	1.1042	0.935654	8495	5592	3754	3202	780	9946	0.0531372	0.0477846	0.0453393	0.370264	0.419412	0.0422862	7499	7414	6741	2114	2599	8152
NUP214	5387.2	2464.34	2593.26	0.444723	0.970185	0.210378	0.256813	0.258504	0.311922	0.951655	0.440251	0.533466	3360	3516	3125	999	1890	1077	0.957282	1.05967	0.990754	0.873035	0.939724	1.15254	7500	2627	4937	8659	9991	624	0.147292	0.130213	0.10285	0.461155	0.49261	0.484213	3460	3155	3053	1357	2075	659
FAM78A	4571.94	6005.01	5966.06	0.135061	1.00724	0.0756287	0.108754	0.121858	0.183639	0.125993	0.245382	0.212123	6530	6363	5092	6146	3642	3339	0.976538	0.996126	0.988663	1.06762	0.973274	0.971766	5977	4637	5056	3118	7274	7119	0.0700864	0.0638675	0.0670822	0.101479	0.305723	0.188985	6602	6349	5085	5944	3721	3434
PRRC2B	5285.93	1167.83	1520.8	0.722582	0.935083	0.252543	0.44657	0.422296	0.502167	1.51929	0.711147	0.299547	1701	1876	1761	331	900	2285	0.97835	0.98071	1.05769	0.72358	0.941628	0.995054	5828	5274	2308	11005	9903	4751	0.232183	0.176057	0.149913	0.45202	0.710189	0.262441	1671	1882	1197	1421	1038	2255
POMT1	3424.74	7841.37	7733.53	0.0736893	1.03298	0.0456752	0.0548866	0.0715375	0.0797422	0.088591	0.0759429	0.0299455	8425	8060	7813	7126	7502	8780	0.997329	1.04185	1.03411	1.05861	1.0313	1.00726	4570	3061	3024	3252	2669	3769	0.0376761	0.0407556	0.0335303	0.0707386	0.1068	0.0306476	8428	7917	7720	6944	7380	8770
UCK1	7112.97	7242.7	7538.42	0.0914421	0.936242	0.0461559	0.101581	0.106521	0.115026	0.0426411	0.0349892	0.0484919	6753	6852	6791	8757	9141	7863	0.880534	0.896498	0.848114	1.11982	0.96738	0.964612	10823	9184	10708	2405	7879	7878	0.0593134	0.0507886	0.0383617	0.0361598	0.0469383	0.0468607	7157	7217	7304	8560	9203	7943
RAPGEF1	1105.33	3888.13	1223.97	0.373664	1.38377	0.409228	0.0871423	0.0592311	0.141961	1.20632	0.99237	0.191792	7214	8513	6051	615	466	3694	1.02901	0.981608	0.969843	2.5546	1.0347	0.986526	2923	5240	6091	16	2500	5565	0.0600745	0.0321896	0.0528	1.49185	0.929117	0.175273	7111	8549	6153	6	389	3728
MED27	7162.23	4519.45	4528.78	0.249675	0.945642	0.154818	0.127684	0.128697	0.145212	0.597106	0.409336	0.0794576	5969	6155	5961	1905	2072	6603	0.925347	0.876325	0.893839	1.08706	1.03068	0.949109	9615	9842	9819	2832	2693	9245	0.0769427	0.0590272	0.0496286	0.433674	0.508281	0.0741522	6266	6658	6406	1574	1966	6746
NTNG2	1650.27	8998.56	8792.62	0.0427449	1.12037	0.0279187	0.0469072	0.034586	0.0597067	0.0297795	0.0326703	0.0593409	8739	9443	8477	9373	9259	7386	1.11231	1.10016	1.074	1.195	0.968052	0.986305	1191	1912	1955	1666	7808	5586	0.0362162	0.0217624	0.026589	0.0271073	0.0439012	0.0582197	8510	9289	8316	9092	9306	7396
SETX	3134.53	1920.5	1717.93	0.494049	1.02243	0.245784	0.391518	0.370035	0.423324	0.791321	0.921533	0.65452	2038	2265	2236	1318	543	795	1.05205	1.02062	1.07227	0.944767	0.944917	1.02516	2159	3711	1984	6073	9692	2799	0.22679	0.166436	0.137249	0.45266	0.822436	0.494928	1762	2080	1676	1418	675	599
TTF1	5109.63	3759.84	3750.25	0.252276	0.978349	0.133429	0.250509	0.250458	0.251968	0.256169	0.23627	0.202123	3447	3611	3894	4123	3766	3494	0.996004	0.987098	0.999113	0.931181	1.05044	1.0579	4665	5008	4475	6520	1888	1669	0.150077	0.118181	0.0879773	0.177479	0.318765	0.197035	3376	3601	3799	4283	3572	3286
DDX31	7909.73	7355.61	7568.35	0.0919234	0.925362	0.0527467	0.0501924	0.05133	0.095275	0.170896	0.131386	0.0261611	8596	8802	7329	5279	5777	8978	0.92657	0.971509	0.893673	0.909696	1.02577	0.982315	9556	5696	9824	7320	2933	6017	0.0321664	0.0278771	0.03411	0.116833	0.180181	0.0261962	8752	8838	7669	5531	5687	9002
GTF3C4	8066.83	5616.04	5895.92	0.152026	0.917951	0.0789128	0.141716	0.1159	0.178152	0.172337	0.0507051	0.0609237	5555	6542	5207	5257	8445	7317	0.95539	0.948515	0.926221	0.84168	0.955703	0.985203	7642	6769	8506	9624	8912	5712	0.0873044	0.0580894	0.0612588	0.108999	0.066717	0.0596482	5690	6723	5509	5734	8559	7340
SPACA9	3613.1	9480.7	9408.7	0.0328819	1.00482	0.0192978	0.0450043	0.0367232	0.0450974	0.00470268	0.00733869	0.0079115	8818	9365	8973	10903	10613	10224	0.976513	1.04226	1.15873	0.841774	0.998927	0.98894	5978	3045	973	9622	4772	5310	0.0305701	0.0218235	0.0219831	0.00281445	0.0101341	0.00806364	8856	9280	8712	10945	10618	10229
TSC1	4355.77	6866.77	6935.83	0.10424	0.976037	0.0597227	0.0892645	0.100159	0.0971922	0.130343	0.134131	0.0992842	7149	7055	7290	6047	5707	5925	1.04596	0.928189	1.05956	0.870437	1.00665	1.01014	2339	7816	2249	8755	4137	3577	0.0624603	0.0496838	0.0411827	0.0855642	0.180339	0.0975492	7003	7289	7076	6407	5684	5875
GFI1B	3280.33	6962.09	6747.95	0.0979175	0.973498	0.0566926	0.117804	0.20619	0.0407953	0.0268799	0.00345414	0.00326973	6273	4303	9136	9527	10935	10750	1.07092	1.10306	1.02814	0.691875	1.02184	1.14798	1739	1859	3232	11082	3149	655	0.0827366	0.1121	0.0177323	0.0142016	0.00479809	0.0038178	5939	3863	9072	9962	10922	10680
GTF3C5	8848.09	4242.14	4594.07	0.217943	0.904243	0.106592	0.215587	0.2076	0.248872	0.199712	0.101358	0.0909897	3985	4271	3937	4833	6651	6180	0.928437	0.934384	0.87337	0.88078	0.981537	0.973378	9468	7493	10312	8378	6431	6959	0.122904	0.0955072	0.0761382	0.131818	0.134451	0.0865329	4219	4552	4463	5197	6705	6260
CEL	4203.28	10778.1	10763.1	0.00596623	1.02285	0.00370687	0.00455206	0.00443703	0.00899444	0.0058814	0.00496996	0.000515873	10851	10950	10495	10822	10802	11150	0.917611	0.923021	1.05746	1.1933	1.05984	0.904743	9984	8047	2314	1679	1610	10676	0.00309044	0.00241104	0.00420633	0.00511967	0.00722655	0.000430019	10879	10969	10465	10746	10780	11150
RALGDS	4237.76	4567.64	4307.76	0.243141	1.02148	0.157738	0.116278	0.126325	0.174665	0.555296	0.214589	0.0898718	6323	6224	5282	2094	4068	6213	0.989733	1.00785	0.962526	1.12581	0.996797	1.05977	5067	4178	6530	2333	4973	1626	0.0755555	0.0667581	0.0626038	0.426033	0.276887	0.0931141	6329	6172	5395	1634	4090	6029
GBGT1	5201.62	6667.13	6662.01	0.10868	0.965899	0.0625995	0.0995406	0.156769	0.0758395	0.102572	0.0330987	0.0468644	6826	5425	7953	6709	9247	7923	0.997104	1.09067	0.872198	0.903629	0.919705	0.929521	4581	2050	10336	7542	10711	10166	0.0659091	0.0875593	0.026997	0.0699327	0.042248	0.043689	6820	5001	8273	6981	9358	8079
SURF6	6096.83	4131.93	4228.87	0.225177	0.946599	0.113236	0.227472	0.209452	0.260875	0.202909	0.153997	0.149491	3799	4243	3772	4794	5206	4564	0.977366	1.00164	0.985106	0.822286	0.973075	1.0096	5910	4422	5256	10059	7299	3612	0.135595	0.103153	0.089207	0.12499	0.198591	0.142879	3827	4197	3728	5341	5298	4520
MED22	7064.36	8751.91	8869.79	0.0485801	0.938388	0.0269295	0.0491111	0.051333	0.0556987	0.0381774	0.0525919	0.0607571	8649	8801	8605	8957	8374	7322	0.968387	0.935004	0.972269	0.877893	0.94452	0.944023	6619	7457	5951	8479	9722	9546	0.0329321	0.0268311	0.0225435	0.0254112	0.0683323	0.0570044	8710	8926	8661	9192	8498	7470
RPL7A	4814.98	45.5246	2050.04	3.44798	0.956229	0.267476	4.09545	4.04324	4.01108	1.64216	2.13193	3.38637	25	28	26	236	83	59	0.767951	1.03961	0.781268	1.23609	1.0731	0.856124	11098	3123	11030	1406	1272	11015	0.0879412	0.137096	0.0602768	0.78459	1.04458	0.317765	5662	2946	5573	190	188	1672
SURF1	7727.72	3874.96	4115.38	0.23881	0.922069	0.108312	0.312357	0.282622	0.284731	0.0755303	0.172808	0.280905	2712	3185	3454	7557	4831	2487	0.969777	0.863633	0.954449	0.900419	0.966762	0.944033	6502	10203	7005	7674	7957	9543	0.175359	0.114107	0.0925226	0.0512584	0.219747	0.235348	2732	3771	3559	7823	4962	2653
SURF2	9617.96	6132.53	6525.27	0.128944	0.889052	0.0590349	0.148763	0.162136	0.181164	0.0237137	0.0669521	0.14746	5358	5293	5143	9697	7799	4607	0.904862	0.895602	0.896462	0.85928	0.97371	0.986199	10437	9224	9741	9125	7230	5601	0.0863678	0.0740395	0.0601354	0.0155967	0.0891903	0.137812	5733	5737	5582	9875	7873	4649
SURF4	2566.57	2227.71	1612.05	0.430935	1.03414	0.207245	0.351533	0.284276	0.565057	0.522875	0.249884	0.232519	2353	3160	1482	2235	3569	3064	1.07671	1.01637	1.22748	0.816001	0.944421	0.964627	1618	3859	682	10190	9728	7875	0.213888	0.134922	0.185296	0.294875	0.301596	0.203566	1972	3021	405	2799	3777	3175
STKLD1	7801.21	10655.4	10694.9	0.00777207	0.891517	0.00429461	0.00779568	0.0100185	0.00866439	0.00460966	0.00825114	0.00174694	10605	10598	10512	10911	10551	10975	0.874536	1.0423	0.851909	0.797321	1.00503	1.00111	10867	3041	10665	10509	4272	4234	0.00503012	0.00627653	0.00326537	0.00260643	0.0114846	0.00173888	10668	10566	10592	10958	10548	10978
REXO4	6199.31	4775.07	4870.4	0.185535	0.948979	0.0937638	0.178157	0.200485	0.224306	0.13919	0.18172	0.153219	4662	4409	4317	5859	4648	4476	0.973667	0.989745	0.987959	0.844543	0.996987	1.03468	6201	4898	5092	9550	4950	2381	0.109072	0.0982175	0.0791803	0.0885855	0.237485	0.149799	4706	4429	4281	6306	4650	4323
ADAMTS13	7111.42	10810.7	10836	0.00556746	0.940137	0.00343327	0.00330441	0.00427495	0.0047261	0.00996438	0.00509368	0.00127498	10949	10961	10792	10546	10792	11050	0.933267	0.889664	0.99055	0.947066	1.01217	1.09993	9160	9433	4953	5976	3733	968	0.00227424	0.00223397	0.00206181	0.00716306	0.00707722	0.00137271	10981	10990	10798	10580	10787	11044
CACFD1	1100.89	10699.9	10606.4	0.00742133	1.1836	0.00558718	0.00828121	0.013884	0.00307586	0.00444422	0.00855014	0.010949	10562	10388	10939	10921	10530	9978	1.0937	1.24504	1.19956	1.1961	0.95075	1.01587	1388	828	769	1662	9299	3244	0.00667607	0.0103185	0.00160244	0.00375175	0.0112638	0.0114653	10499	10180	10897	10866	10557	9968
SLC2A6	1226.84	9857.7	9619.84	0.023272	1.19385	0.0180888	0.0312267	0.0408738	0.00518387	0.0158038	0.146878	0.184244	9400	9198	10759	10151	5378	3817	1.17775	1.15806	1.02499	1.41461	0.9524	1.02998	733	1290	3365	712	9173	2568	0.0260272	0.0268336	0.00234445	0.01715	0.185915	0.176471	9143	8925	10754	9759	5555	3689
SARDH	1069.37	10519.1	10410.4	0.0101073	1.20206	0.00791644	0.0179517	0.0097518	0.00379242	0.00893316	0.018421	0.0120184	9991	10616	10876	10614	9953	9896	1.26401	1.16786	1.49462	0.881763	1.05375	1.10443	458	1213	282	8347	1777	930	0.0163935	0.00684667	0.00248135	0.0059442	0.0270603	0.0136771	9753	10513	10725	10681	9903	9808
VAV2	2229.47	9148.87	8456.48	0.0392822	1.18504	0.0463695	0.0111076	0.00722686	0.0144451	0.124349	0.172552	0.0362202	10374	10764	10172	6168	4837	8442	0.884826	1.14675	0.92378	1.78479	1.00929	0.900568	10785	1383	8627	192	3940	10725	0.00719884	0.00497253	0.005852	0.167454	0.229097	0.0329699	10455	10696	10233	4469	4783	8642
BRD3OS	6729.34	9690.77	9748.6	0.0280492	0.950669	0.014786	0.0349402	0.0243468	0.0491195	0.00379012	0.0151882	0.0275173	9224	9873	8840	10955	10110	8909	0.968637	0.963332	0.933356	0.937351	0.997384	1.0222	6602	6054	8104	6331	4909	2920	0.0238322	0.0136527	0.0192072	0.00245175	0.0211083	0.0286397	9283	9911	8947	10972	10115	8884
BRD3	5146.43	2527.44	2437.63	0.364577	0.968561	0.169115	0.375965	0.365811	0.44713	0.269401	0.183878	0.202293	2161	2299	2071	3966	4609	3491	0.989422	1.01841	1.01104	0.855368	0.95479	0.984171	5089	3788	3943	9229	8989	5816	0.206965	0.164646	0.133828	0.171023	0.229945	0.18344	2097	2119	1810	4390	4767	3540
WDR5	8198.95	4915.89	5186.67	0.182993	0.922891	0.0927515	0.18115	0.131622	0.237441	0.181758	0.11344	0.0499786	4603	6066	4118	5079	6284	7786	0.9374	0.934052	0.916484	0.903629	0.966961	0.934159	8923	7510	8940	7543	7937	10008	0.106565	0.0642012	0.0769084	0.123331	0.14758	0.0467254	4815	6326	4417	5379	6412	7949
RXRA	1480.99	6737.65	6249.46	0.108936	1.15437	0.0785578	0.0954618	0.107682	0.0865293	0.146071	0.305525	0.393799	6953	6798	7601	5736	2902	1635	1.03283	1.14617	1.13601	1.30245	1.00062	1.13641	2788	1391	1155	1074	4643	716	0.0656642	0.065587	0.0397034	0.143277	0.382688	0.377598	6829	6251	7194	4967	2883	1222
MRPS2	9641.03	2706.95	3089.7	0.344512	0.887973	0.133226	0.42666	0.366511	0.504278	0.0805985	0.0602614	0.124991	1815	2296	1744	7388	8062	5187	0.914561	0.894433	0.887526	0.855371	0.966609	0.97963	10109	9267	9994	9228	7980	6293	0.210026	0.144812	0.126095	0.0519728	0.0798875	0.117432	2048	2696	2119	7789	8156	5259
CAMSAP1	3332.65	5275.88	3931.67	0.217513	1.09762	0.184962	0.0847455	0.0847229	0.0832243	0.617358	0.129602	0.0638217	7299	7563	7699	1823	5832	7184	0.976173	0.949644	0.976581	1.48806	0.985541	0.942892	6002	6711	5703	537	6022	9597	0.0555122	0.0434952	0.0329347	0.607905	0.170872	0.0596971	7364	7712	7763	542	5890	7336
UBAC1	8731.39	2871.75	3174.4	0.322968	0.911171	0.144177	0.33684	0.357548	0.381607	0.215876	0.141264	0.204668	2482	2371	2507	4610	5502	3458	0.92255	0.899008	0.901916	0.921208	0.941977	0.97064	9754	9078	9517	6897	9883	7242	0.177193	0.142841	0.107874	0.148803	0.177244	0.18282	2695	2759	2828	4829	5753	3555
NACC2	2512.66	7613.85	7367.92	0.0835697	1.07354	0.0601404	0.0487152	0.0507619	0.0690975	0.165704	0.243056	0.185712	8670	8824	8174	5374	3673	3787	1.03995	1.02359	1.05497	1.17567	0.97036	1.03416	2535	3616	2371	1834	7578	2397	0.0350958	0.029068	0.0299418	0.146456	0.302177	0.178464	8582	8760	8018	4889	3766	3638
TMEM250	9527.4	6877.04	7214.31	0.104149	0.870985	0.0484781	0.105159	0.120066	0.162117	0.0292543	0.0811403	0.162988	6641	6425	5579	9396	7299	4252	0.935411	0.887858	0.920133	0.740537	0.961526	0.959726	9032	9493	8780	10945	8448	8353	0.0650725	0.0561631	0.0561674	0.0165093	0.10621	0.147072	6864	6846	5875	9812	7400	4394
QSOX2	7315.55	6603.48	6775.59	0.121522	0.937993	0.0716616	0.0780637	0.0676503	0.104782	0.235591	0.0746292	0.0261487	7535	8206	7063	4354	7535	8980	0.951495	0.905115	0.97142	0.92394	1.03947	1.00237	7955	8835	5999	6793	2280	4138	0.0500752	0.0336015	0.0404183	0.162551	0.105831	0.0267185	7674	8449	7141	4552	7416	8972
GPSM1	2342.31	5564.73	5207.15	0.156112	1.08967	0.0996645	0.125107	0.118021	0.190986	0.190332	0.00780599	0.0047997	6046	6490	4924	4963	10581	10557	1.02642	1.04439	1.0575	1.23035	1.00161	0.939123	3027	2991	2312	1438	4563	9795	0.083777	0.0650351	0.0741494	0.175696	0.010819	0.00462295	5885	6277	4607	4320	10576	10592
SNAPC4	7568.32	8169.27	8321.33	0.0647168	0.92781	0.0351212	0.0548598	0.055385	0.0857057	0.0629167	0.0455695	0.0299864	8427	8665	7631	7993	8690	8776	0.907415	0.86178	0.97605	0.965994	0.973987	1.00549	10365	10258	5741	5375	7206	3906	0.0342636	0.0265461	0.0338151	0.0458601	0.0612524	0.0306345	8629	8949	7698	8066	8726	8771
ENTR1	9027.17	4380.22	4685.25	0.20909	0.899266	0.0916387	0.209516	0.236032	0.319765	0.0710468	0.117146	0.136542	4083	3826	3054	7716	6200	4888	0.926527	0.930237	0.915072	0.825229	0.973242	0.976782	9560	7717	9003	9998	7280	6596	0.119626	0.105982	0.0967467	0.0441998	0.153181	0.127111	4333	4089	3342	8138	6284	4968
PMPCA	8629.69	3093.97	3383.01	0.30747	0.910624	0.140557	0.292597	0.280789	0.40031	0.256185	0.12467	0.138724	2912	3209	2379	4122	5968	4839	0.915368	0.936533	0.881655	0.908943	0.971915	0.973421	10080	7377	10146	7351	7427	6955	0.157024	0.123089	0.108863	0.173251	0.162373	0.128547	3168	3404	2789	4355	6066	4935
INPP5E	7241.63	8608.46	8735.25	0.0540567	0.902702	0.028235	0.0601916	0.0623653	0.0735793	0.0200905	0.0274691	0.0275165	8228	8415	8027	9881	9485	8910	0.967734	0.939907	0.986032	0.717136	0.997193	0.998332	6671	7186	5202	11028	4930	4478	0.0398834	0.0323396	0.0296742	0.0110429	0.0381043	0.0279702	8293	8540	8041	10224	9502	8909
SEC16A	6026.24	3877.87	4132.19	0.28528	0.948209	0.147429	0.154954	0.159841	0.226895	0.59943	0.237939	0.168967	5207	5349	4280	1897	3742	4138	0.972572	0.983127	1.00823	0.82891	0.964518	0.961621	6284	5172	4086	9931	8156	8183	0.0962717	0.0802736	0.0815639	0.331609	0.294583	0.152292	5286	5401	4153	2459	3861	4260
NOTCH1	1794.53	4305.36	3770.96	0.23704	1.11477	0.157601	0.163179	0.140697	0.240509	0.403776	0.1744	0.137949	5007	5832	4070	2891	4801	4858	1.03598	1.09653	1.13253	1.19406	0.968887	1.00681	2682	1962	1178	1673	7727	3811	0.107372	0.0800073	0.0960306	0.346995	0.22212	0.132268	4780	5412	3378	2314	4914	4821
EGFL7	737.721	802.085	283.219	0.860227	1.2781	0.323834	0.989195	1.09854	1.07697	0.276198	0.00319575	0.00662744	499	404	529	3881	10957	10350	1.31214	1.45983	1.35294	0.987495	0.920963	1.03787	373	386	432	4762	10680	2264	0.448071	0.400808	0.244285	0.202172	0.00399198	0.00708154	105	109	144	3904	10983	10321
AGPAT2	4708.72	2365.7	2242.9	0.390427	1.00881	0.180155	0.374191	0.341406	0.580722	0.26539	0.0814671	0.159729	2180	2530	1413	4019	7286	4323	0.974852	0.981261	0.970167	1.10897	0.929837	0.947808	6104	5254	6066	2527	10431	9326	0.203192	0.150461	0.148378	0.218589	0.103113	0.142581	2176	2522	1247	3698	7486	4532
SNHG7	823.127	782.713	279.214	0.865965	1.25211	0.334992	0.90185	1.22788	0.946441	0.387693	0.243696	0.363776	589	320	666	2990	3661	1812	1.35704	1.40385	1.31675	0.9308	1.00409	1.08455	307	472	485	6532	4352	1159	0.457869	0.385426	0.235778	0.260894	0.313429	0.337369	94	124	163	3199	3633	1507
TMEM141	6798.96	3057.94	3174.4	0.306357	0.936014	0.130981	0.374974	0.39745	0.390888	0.0621152	0.0778847	0.231879	2171	2056	2439	8032	7427	3071	0.977388	1.00153	0.870853	0.894285	1.00313	0.96415	5907	4424	10361	7892	4425	7936	0.204042	0.172115	0.105849	0.0419195	0.106472	0.20297	2155	1952	2927	8247	7391	3185
CCDC183	1479.04	10633.5	10479.1	0.00814311	1.22058	0.00752605	0.00556699	0.00618696	0.0029421	0.0178764	0.012038	0.00448904	10770	10832	10946	10012	10279	10597	1.01783	0.900061	1.45246	1.51197	1.04827	1.00062	3403	9037	315	494	1964	4285	0.00419302	0.00332814	0.00185226	0.0207308	0.0175555	0.00460161	10765	10872	10843	9502	10249	10596
RABL6	6281.78	1548.09	1523.17	0.542243	0.950603	0.231395	0.554708	0.454382	0.634955	0.524927	0.335162	0.272663	1248	1689	1223	2228	2633	2562	0.991426	0.967352	0.966146	0.877486	0.958733	0.95998	4951	5876	6300	8496	8676	8324	0.270878	0.182885	0.153738	0.318079	0.397799	0.233117	1150	1735	1042	2589	2763	2681
PHPT1	2824.94	1294.47	854.366	0.632912	1.03749	0.217629	0.783105	0.615093	0.998927	0.134525	0.17674	0.436321	729	1071	604	5954	4747	1431	1.04072	1.00598	1.15233	0.95092	0.997753	0.994129	2511	4263	1017	5850	4874	4821	0.337744	0.228844	0.207485	0.0964408	0.231596	0.358595	410	862	248	6079	4733	1337
MAMDC4	3887.98	10596.9	10572.1	0.00874254	1.04456	0.00547765	0.00598188	0.00620239	0.0152588	0.00752706	0.00517682	0.00405149	10740	10831	10132	10699	10787	10652	0.901862	0.833335	1.04314	1.39992	1.02821	0.942906	10507	10648	2716	752	2809	9595	0.00399101	0.00308934	0.00697069	0.00785957	0.00730932	0.00390568	10785	10893	10105	10523	10773	10671
EDF1	10216.6	555.255	1877.32	1.07697	0.793432	0.200173	1.24436	1.32129	1.44385	0.298396	0.698317	1.20865	320	275	294	3674	939	282	0.872723	0.675707	0.737415	0.887884	0.897294	0.815952	10876	11123	11090	8121	11014	11072	0.293387	0.184297	0.127465	0.195541	0.668644	0.478633	879	1705	2073	3998	1199	700
TRAF2	8779.41	7443.53	7758.85	0.0855195	0.887268	0.0456992	0.0722368	0.0720337	0.0988216	0.0989859	0.0967616	0.0409183	7743	8039	7242	6810	6803	8192	0.875309	0.815801	0.877238	0.980726	1.02374	1.04462	10863	10796	10236	4949	3040	2030	0.042829	0.0321202	0.0346157	0.073232	0.134097	0.0430492	8105	8556	7628	6851	6715	8107
FBXW5	7048.06	3675.25	3807.34	0.252478	0.938583	0.117828	0.287644	0.26901	0.320609	0.13265	0.223334	0.367348	2971	3363	3046	5995	3940	1783	0.948034	0.904913	0.999824	0.90156	0.954419	0.951449	8225	8845	4449	7624	9019	9075	0.160365	0.114862	0.105911	0.0901748	0.275042	0.298403	3077	3737	2922	6254	4122	1855
C8G							0.00160836	0.0034564	0.00273534		0.0007879	0.00163799	11102	11012	10963		11151	10989	0.696086	0.832303	0.864918		1.13082	1.14078	11132	10659	10482		571	695	0.000808816	0.00166448	0.00102198		0.0011414	0.00185238	11139	11056	11003		11145	10955
PAXX	4080.36	2178.34	1877.06	0.411645	0.998754	0.170915	0.475429	0.4292	0.623068	0.118884	0.304115	0.49599	1551	1828	1261	6298	2913	1182	1.02898	1.01793	1.01163	0.936478	0.991455	1.02236	2927	3802	3919	6356	5436	2911	0.255085	0.184869	0.159675	0.0840322	0.377633	0.406798	1349	1690	842	6467	2925	1042
CLIC3							0.0139056	0.0130619	0.00491166		0.103425	0.138363	10226	10432	10780		6590	4849	1.85308	1.9673	1.83467		1.32107	2.04733	78	124	142		149	52	0.0187618	0.015368	0.00397201		0.184512	0.269712	9581	9779	10495		5587	2156
ABCA2	3023.3	6129.85	5845.66	0.13182	1.06444	0.0703316	0.0816398	0.115163	0.250014	0.0804617	0.0588914	0.0361217	7412	6572	3920	7394	8129	8451	0.952455	1.06111	1.05448	1.1897	1.02098	1.11371	7880	2599	2387	1709	3205	855	0.0522889	0.0646048	0.0922691	0.0721637	0.0825043	0.0406656	7551	6296	3568	6884	8080	8225
FUT7	1281.68	7560.81	7003.47	0.0845128	1.1558	0.0487909	0.104089	0.0434352	0.177358	0.0131692	0.0633879	0.103576	6671	9077	5229	10321	7942	5794	1.09006	1.14289	1.21675	1.17349	0.993047	1.15173	1433	1419	715	1856	5295	630	0.0751124	0.0280441	0.0801709	0.0118363	0.0862324	0.115765	6350	8824	4228	10155	7966	5312
NPDC1	848.416	2397.45	1099.78	0.389419	1.23671	0.196121	0.382741	0.39636	0.690592	0.087984	0.0569069	0.0566995	2107	2062	1065	7140	8205	7482	1.2855	1.36468	1.27746	1.0192	1.03317	1.19428	426	539	563	4008	2583	473	0.272508	0.234058	0.210281	0.0676367	0.0807364	0.0674686	1126	778	236	7076	8128	7009
SAPCD2	2199.96	7946.67	7570	0.0715211	1.07708	0.0425035	0.0752278	0.0546179	0.121438	0.0348012	0.00803667	0.00987493	7626	8684	6605	9117	10560	10058	1.01191	1.17991	1.27267	0.843834	0.887013	0.936405	3704	1147	576	9572	11069	9916	0.0514326	0.0358762	0.0604114	0.0222936	0.00986871	0.00953354	7595	8268	5565	9397	10629	10104
UAP1L1	4094.73	9144.74	9137.03	0.0407473	1.02632	0.0223984	0.0395159	0.0421892	0.0682819	0.0130022	0.038081	0.0523271	9022	9141	8205	10335	8998	7681	1.01135	0.951514	0.969866	1.17256	0.960282	0.961254	3734	6638	6088	1863	8556	8219	0.0279796	0.0227166	0.0272229	0.0116744	0.0506434	0.0502595	9009	9215	8256	10169	9067	7780
MAN1B1-DT	4899.65	8835.09	8835.93	0.0480232	0.965571	0.027007	0.0492935	0.0740786	0.0545135	0.0142073	0.0252749	0.0262042	8637	7965	8642	10249	9595	8975	1.00967	1.0419	0.992401	0.81831	0.949477	0.998477	3822	3058	4860	10146	9395	4464	0.0344566	0.0421115	0.0225465	0.00891331	0.0334096	0.0266701	8624	7817	8660	10441	9651	8978
MAN1B1	6683.7	5438.24	5651.47	0.154351	0.944615	0.0786365	0.173054	0.171041	0.179219	0.0940909	0.136369	0.131462	4784	5065	5184	6963	5643	5004	0.976576	0.856937	0.959329	0.98562	0.972983	0.991224	5972	10337	6722	4809	7304	5087	0.106622	0.0742016	0.0637694	0.0699529	0.177069	0.124534	4810	5728	5306	6978	5759	5037
DPP7	4637.35	1106.42	890.394	0.686623	0.974328	0.231592	0.743876	0.713519	1.00541	0.283686	0.281943	0.572663	788	840	595	3805	3168	970	0.998723	0.932752	1.0963	0.869534	0.947862	0.90219	4476	7578	1552	8785	9504	10705	0.317757	0.228526	0.197489	0.182595	0.337454	0.398853	590	867	292	4208	3358	1084
ANAPC2	5268.46	8778.7	8790.08	0.0484878	1.00824	0.0278832	0.0390199	0.052508	0.0674674	0.034956	0.0400172	0.0256829	9038	8760	8237	9107	8913	9006	0.917919	0.953439	0.933313	1.22828	0.977307	0.958718	9973	6541	8106	1457	6871	8446	0.0250913	0.0279442	0.0259048	0.0325925	0.054114	0.0251097	9196	8830	8389	8764	8945	9076
SSNA1	9248.96	2028.8	2274.81	0.441501	0.893549	0.158623	0.545178	0.575274	0.571387	0.0741651	0.169952	0.420379	1273	1199	1458	7613	4899	1502	0.945752	0.890765	0.901213	0.836466	0.952507	0.909031	8360	9400	9535	9766	9164	10606	0.255717	0.195233	0.136782	0.046758	0.213168	0.318436	1339	1463	1704	8022	5067	1667
TPRN	4585.19	9114.27	9102.56	0.0390975	0.999304	0.0236775	0.0358779	0.0250905	0.0540623	0.0413594	0.0228892	0.0371353	9187	9844	8659	8812	9710	8398	0.971975	0.919461	1.0466	1.05918	0.983303	0.94267	6340	8226	2615	3241	6259	9617	0.0245263	0.0134084	0.0235913	0.0331841	0.0313566	0.0353574	9234	9927	8573	8736	9727	8514
TMEM203	10553.1	3947.48	4524.25	0.236897	0.828406	0.0942788	0.278809	0.309137	0.331264	0.0283786	0.104826	0.261301	3068	2855	2936	9442	6547	2706	0.906852	0.819343	0.886628	0.700801	0.981091	0.944418	10384	10777	10019	11062	6486	9528	0.149487	0.116292	0.0961688	0.0151672	0.138813	0.220884	3402	3684	3374	9908	6605	2888
NDOR1	6930.59	9871.53	9895.93	0.0211728	0.933995	0.0142376	0.0100748	0.0159431	0.0121723	0.046501	0.0613869	0.0191535	10436	10258	10300	8612	8027	9395	0.839981	0.873611	0.961935	1.06045	0.953916	0.960118	11014	9920	6560	3219	9058	8310	0.006213	0.00827151	0.00515466	0.0373113	0.080278	0.0188566	10541	10374	10331	8489	8140	9455
RNF208	8227.51	9465.81	9583.62	0.0315265	0.917232	0.0173242	0.040933	0.0383266	0.0326667	0.0141797	0.00230793	0.00498134	8956	9295	9409	10250	11045	10541	0.950078	0.881171	0.950883	0.886796	0.947283	0.91716	8077	9675	7178	8169	9541	10479	0.0271805	0.0192128	0.0132632	0.00964028	0.00293466	0.00468842	9055	9486	9464	10377	11055	10587
TUBB4B	220.948	943.884	125.405	0.767261	1.81507	0.451098	0.802886	0.741411	1.15778	0.366972	0.209357	0.238516	697	785	462	3140	4151	2980	1.80316	2.07387	2.36442	1.01884	0.962687	1.01879	86	106	65	4022	8325	3084	0.590263	0.516765	0.425751	0.271614	0.261408	0.219897	42	55	35	3059	4280	2904
NELFB	7801.2	3825.4	4038.15	0.241447	0.92902	0.112633	0.27195	0.269859	0.299419	0.12456	0.129141	0.17016	3168	3351	3272	6165	5846	4111	0.957997	0.913034	0.935401	0.909646	0.944748	0.959037	7451	8502	7984	7323	9702	8402	0.154669	0.11619	0.0941832	0.0854891	0.163243	0.15286	3235	3686	3480	6408	6043	4243
TOR4A	5409.49	8776.1	8793.51	0.0487419	0.961836	0.0275802	0.0522795	0.0753322	0.0475869	0.0197688	0.0396748	0.092547	8531	7911	8883	9895	8924	6128	0.965665	1.04079	1.00793	0.832955	0.882126	0.934984	6855	3093	4101	9848	11084	9970	0.0348407	0.042732	0.0201255	0.0126224	0.0484335	0.0844698	8605	7760	8871	10094	9151	6342
NRARP	6625.06	9642.01	9664.52	0.0261185	0.949261	0.016346	0.0212208	0.0152468	0.0327692	0.0352372	0.00491789	0.000975254	9818	10303	9405	9085	10805	11095	0.8805	0.842178	0.874798	1.19957	0.929612	1.01406	10824	10551	10292	1639	10438	3352	0.0134236	0.00763909	0.0122387	0.0320825	0.00627072	0.000953132	9949	10444	9554	8788	10832	11092
EXD3	1607.51	6673.84	6162.78	0.108838	1.12082	0.0726118	0.112505	0.123785	0.0859808	0.113081	0.0887419	0.0298645	6414	6301	7621	6441	7036	8787	1.26744	1.23655	1.04295	0.936347	0.993894	0.976283	452	853	2724	6358	5213	6650	0.0938624	0.0804184	0.0362391	0.0799273	0.119758	0.0296267	5384	5395	7488	6632	7043	8828
NSMF	3031.43	7640.66	7466.14	0.0801647	1.05293	0.0520555	0.055787	0.0664539	0.081186	0.117232	0.0880844	0.0724258	8392	8261	7764	6332	7069	6846	0.930761	1.11316	1.07979	1.08803	0.948583	0.956523	9325	1739	1848	2818	9455	8637	0.0357056	0.0406407	0.0355951	0.0962805	0.113479	0.0683737	8540	7928	7546	6082	7197	6970
PNPLA7	1195.2	9537.15	9229.71	0.0286516	1.20925	0.0243424	0.0204138	0.0267993	0.00749408	0.0598993	0.0278703	0.012695	9865	9770	10583	8111	9467	9842	1.20599	1.44971	0.989932	1.19137	1.0693	1.09895	612	395	4992	1691	1364	982	0.0177102	0.0225054	0.00328379	0.05387	0.0414501	0.0143709	9647	9232	10589	7695	9384	9757
MRPL41	7112.6	2159.6	2152.66	0.418092	0.93693	0.162179	0.54586	0.385138	0.62703	0.114339	0.195968	0.454363	1271	2141	1248	6405	4396	1347	0.977037	0.933064	0.958755	0.878864	0.977698	0.925027	5932	7564	6754	8445	6822	10296	0.264376	0.156739	0.151744	0.0758554	0.249794	0.344243	1217	2327	1122	6758	4471	1457
DPH7	4394.05	5162.07	5167.55	0.166292	1.05462	0.0921028	0.158969	0.192068	0.207498	0.106633	0.0753661	0.0804944	5105	4583	4597	6602	7515	6569	0.950886	0.929241	0.930513	1.40786	1.00042	0.998009	8010	7765	8267	725	4659	4502	0.0962918	0.0889029	0.0699206	0.113296	0.102835	0.0789469	5283	4926	4873	5623	7494	6562
ZMYND19	7511.96	5665.01	5844.29	0.147679	0.931119	0.0698052	0.151044	0.137313	0.243363	0.0589937	0.0289988	0.038339	5312	5917	4024	8143	9420	8343	0.933657	0.894269	0.987774	0.908776	0.998531	1.0025	9135	9274	5109	7357	4809	4122	0.0903369	0.0638458	0.0845615	0.0404764	0.0402559	0.0387838	5564	6350	3972	8313	9423	8314
ARRDC1	3060.35	4128.43	3927.2	0.223164	1.06944	0.116132	0.237228	0.204251	0.338508	0.11267	0.206792	0.27593	3642	4335	2854	6447	4195	2531	1.02056	0.977476	1.00664	1.2731	0.937813	0.951798	3277	5413	4159	1189	10090	9051	0.146832	0.0985446	0.110876	0.108276	0.251785	0.233573	3478	4411	2689	5766	4439	2673
ARRDC1-AS1	5481.05	8358.18	8445.32	0.0602672	0.968686	0.0324862	0.070915	0.0868119	0.0670686	0.0162734	0.037819	0.0583105	7801	7496	8246	10121	9013	7420	0.998386	0.89827	1.00212	0.975965	0.967125	1.04218	4498	9112	4333	5082	7910	2110	0.0480124	0.0420873	0.027661	0.0121841	0.0506594	0.0604877	7804	7821	8226	10132	9066	7300
EHMT1	7799.72	1574.92	1916.84	0.608713	0.924195	0.244315	0.37843	0.37933	0.382776	1.29432	0.767925	0.244274	2142	2202	2494	523	782	2912	0.938872	0.970864	0.941247	0.845796	0.946784	0.97534	8833	5730	7685	9515	9576	6749	0.197356	0.161277	0.11281	0.505818	0.74937	0.214996	2293	2203	2615	1022	907	2983
LINC01001	5429.48	9387.92	9436.25	0.032002	0.97676	0.0213572	0.0152567	0.0135875	0.0162326	0.0829313	0.0970582	0.0714464	10141	10402	10080	7305	6790	6883	0.922317	1.11595	0.914642	0.954136	0.960946	1.01641	9762	1714	9017	5760	8499	3221	0.0102178	0.00905735	0.00649132	0.0596622	0.126245	0.0717113	10206	10299	10159	7425	6902	6841
BET1L	4971.33	7535.17	7572.31	0.0835664	0.997333	0.0439859	0.0812913	0.0889165	0.131421	0.032637	0.100803	0.114277	7431	7428	6323	9237	6675	5471	0.979747	0.962543	0.976409	1.07063	0.975527	0.963636	5724	6082	5713	3071	7047	7975	0.0535706	0.0461191	0.0496945	0.0265593	0.132923	0.106236	7472	7533	6400	9127	6738	5599
RIC8A	7564.1	5064.61	5361.05	0.171451	0.93582	0.0805141	0.180499	0.197836	0.241483	0.0659883	0.111066	0.170154	4621	4458	4051	7884	6357	4112	0.947103	0.906938	0.898316	0.990923	0.96534	0.973958	8277	8759	9667	4671	8087	6895	0.107327	0.0889874	0.0764209	0.0493212	0.14438	0.155233	4782	4917	4443	7907	6488	4201
SIRT3	10374.6	8505.66	8809.44	0.0551517	0.858484	0.0280705	0.0483088	0.0596489	0.0593549	0.0532941	0.0962996	0.0260601	8685	8496	8498	8347	6815	8989	0.912123	0.858399	0.867714	0.795699	1.00899	0.976553	10216	10320	10430	10535	3964	6620	0.0305386	0.0283342	0.0213629	0.0320462	0.131556	0.0259442	8860	8811	8774	8793	6772	9019
PSMD13	9652.56	1650.24	2081.19	0.506951	0.87726	0.186834	0.558664	0.540849	0.658002	0.270289	0.237258	0.455318	1226	1321	1159	3951	3752	1343	0.906688	0.859764	0.838126	0.904461	0.929985	0.896034	10392	10303	10799	7508	10425	10772	0.24878	0.181793	0.13536	0.181405	0.283292	0.333991	1441	1762	1748	4227	4004	1545
PGGHG	2915.62	8809.6	8515.37	0.0461527	1.06207	0.0340269	0.0220068	0.0795224	0.0136993	0.0693823	0.183714	0.127055	9783	7760	10215	7767	4617	5130	1.00484	1.19807	0.831495	1.21388	1.05338	1.07092	4107	1045	10849	1552	1789	1377	0.0158665	0.0517365	0.00500181	0.0635029	0.25348	0.130348	9791	7145	10344	7266	4414	4882
IFITM2	1409.61	1206.5	542.98	0.66192	1.19618	0.274339	0.723622	1.15153	0.604144	0.168387	0.798013	1.21019	819	368	1320	5326	721	279	1.07317	1.7362	1.11451	0.860838	1.15451	1.58292	1692	190	1353	9077	453	122	0.337479	0.477383	0.173543	0.108953	0.934416	0.92856	412	68	541	5735	371	68
IFITM1							0.031261	0.064356	0.0175839		0.31732	0.236736	9397	8335	10017		2780	3009	0.948859	1.08973	0.954927		1.03798	1.12065	8164	2073	6978		2343	812	0.020991	0.0386098	0.00732479		0.410444	0.240286	9443	8085	10057		2673	2587
IFITM3	587.467	2173.4	784.941	0.445175	1.36966	0.220001	0.332366	0.462888	0.905152	0.0802944	0.494189	0.832415	2527	1652	722	7403	1612	539	1.2039	1.41739	1.76318	1.09418	1.27851	2.2091	627	450	156	2706	179	45	0.228784	0.271418	0.313569	0.0662308	0.73742	1.2018	1722	418	74	7127	947	36
SIGIRR	7577.46	3762.56	3938.24	0.244649	0.930482	0.114702	0.30313	0.334687	0.24068	0.100101	0.361251	0.457768	2816	2585	4065	6773	2426	1327	0.962755	0.951366	0.931577	0.87623	1.00164	1.00489	7086	6643	8203	8538	4558	3947	0.169958	0.143643	0.0790368	0.0661695	0.443861	0.376112	2868	2738	4294	7134	2410	1231
ANO9	5663.57	10624	10647.1	0.00808003	0.963531	0.0050464	0.0108038	0.00676048	0.00690107	0.00785479	0.0613877	0.0223034	10395	10801	10622	10682	8026	9208	0.890702	1.04466	0.841775	1.07699	1.05748	1.04866	10713	2985	10775	2986	1672	1907	0.00705323	0.0042314	0.00257102	0.00632995	0.0889949	0.023919	10463	10778	10702	10648	7881	9136
PTDSS2	6398.09	6630.28	6746.82	0.111439	0.957565	0.0601801	0.114059	0.0948812	0.144575	0.0922405	0.05614	0.0250803	6380	7220	5978	7018	8230	9040	0.963381	0.909409	0.983193	0.974276	0.990369	0.981232	7044	8661	5349	5135	5550	6118	0.0722532	0.0462951	0.0543818	0.0677902	0.0763714	0.0251091	6497	7515	6000	7073	8243	9077
RNH1	3605.96	2203.47	1890.03	0.406488	1.01356	0.174987	0.457358	0.544085	0.4958	0.128707	0.509719	0.735607	1645	1312	1795	6085	1544	675	1.02376	0.970611	1.07575	0.984123	0.909817	0.967967	3139	5746	1932	4852	10888	7522	0.247093	0.205956	0.151361	0.0955376	0.537968	0.498711	1461	1260	1136	6102	1800	582
HRAS	7158.53	5634.76	5803.36	0.147168	0.937578	0.0707839	0.178349	0.150769	0.215726	0.043826	0.05012	0.0953709	4655	5561	4469	8714	8473	6043	0.912387	0.971281	0.980034	0.886608	0.96304	0.967407	10206	5708	5512	8178	8294	7594	0.102304	0.0753507	0.0760637	0.0294167	0.066471	0.0899282	5009	5659	4466	8960	8564	6139
LRRC56	8381.67	10380.4	10444.9	0.0122285	0.908816	0.00732886	0.0122163	0.0183973	0.00513495	0.0131656	0.00852498	0.00345079	10312	10133	10765	10322	10532	10730	0.896335	0.848589	0.89032	1.00002	0.990701	1.01169	10621	10467	9934	4469	5519	3494	0.00800098	0.00921382	0.00201687	0.0100838	0.0117021	0.00355591	10376	10280	10808	10324	10537	10720
LMNTD2	2749.97	10795.1	10751.7	0.0058433	1.10804	0.00430853	0.00581654	0.00818281	0.00286664	0.00650721	0.00875983	0.0121563	10756	10700	10949	10777	10512	9884	0.932957	1.04147	1.03729	1.42043	0.99959	1.01471	9181	3072	2905	698	4723	3306	0.00401504	0.00512212	0.00128736	0.00680962	0.012137	0.0127094	10781	10684	10945	10600	10517	9877
RASSF7	6532.11	7748.61	7896.98	0.0770233	0.95138	0.040152	0.0947874	0.101832	0.0939746	0.0174991	0.0821803	0.115879	6979	6988	7366	10035	7256	5427	0.984494	0.946446	0.899322	0.975258	0.989833	1.05138	5399	6869	9622	5102	5587	1832	0.0621798	0.0514397	0.0338977	0.0130906	0.110701	0.117429	7017	7163	7689	10063	7269	5260
PHRF1	6193.68	5709.17	5805.92	0.169286	0.962753	0.104349	0.0914265	0.0952697	0.117876	0.372571	0.158548	0.094981	7073	7215	6720	3098	5110	6059	0.979646	0.945253	0.943414	0.982699	0.957194	0.97417	5733	6924	7569	4898	8785	6872	0.0598265	0.0483032	0.0436133	0.265652	0.200756	0.0902056	7127	7377	6896	3134	5266	6123
IRF7	345.518	7439.65	4869.37	0.0844624	1.6873	0.0938606	0.124541	0.10988	0.0711672	0.0322613	0.278274	0.422935	6064	6731	8106	9259	3212	1489	2.2493	2.28917	1.05954	1.1512	1.00503	1.13728	42	73	2250	2066	4271	714	0.182832	0.133462	0.0309115	0.0282364	0.353625	0.400315	2570	3055	7935	9024	3195	1076
DRD4	1834.54	10534.1	10488.5	0.00953614	1.12407	0.0068351	0.00564038	0.00852842	0.00580911	0.0181667	0.0028785	0.00271493	10767	10681	10714	9994	10999	10827	1.13058	1.44241	1.01809	0.905213	0.99211	1.04089	1033	404	3627	7483	5383	2154	0.00471871	0.00739568	0.00261397	0.012612	0.00386125	0.00285835	10707	10466	10698	10095	11000	10810
DEAF1	7330.03	4166.29	4371.66	0.220145	0.940791	0.106415	0.226265	0.256606	0.261517	0.136191	0.143008	0.0903478	3817	3541	3763	5924	5469	6199	0.939244	0.898201	0.959652	0.966065	1.00081	0.979683	8808	9116	6694	5371	4625	6284	0.129704	0.109708	0.0870731	0.0991759	0.190508	0.0865099	4008	3953	3839	6005	5457	6263
EPS8L2	6059.24	8924.34	8966.59	0.0470863	0.954342	0.0255661	0.0607661	0.0727832	0.0522501	0.00254599	0.022901	0.0339463	8196	8022	8738	11041	9709	8562	1.01107	0.969285	0.925049	0.911965	1.00619	1.05689	3749	5797	8562	7244	4176	1691	0.0420444	0.0385349	0.0201878	0.00149735	0.0321031	0.0363312	8156	8093	8865	11047	9701	8450
TMEM80	4499.87	6890.5	6903.48	0.102079	1.00741	0.0547585	0.123304	0.167989	0.0936282	0.0233937	0.074724	0.109829	6104	5152	7377	9717	7532	5594	0.978086	0.977014	1.00761	1.06694	0.97503	0.98737	5853	5442	4110	3132	7100	5474	0.0787825	0.0832922	0.0378516	0.0191078	0.0993926	0.104876	6162	5219	7337	9626	7585	5638
TALDO1	6193.15	355.912	1111.31	1.39137	0.930222	0.242903	1.63289	1.71388	1.75232	0.466402	0.424944	1.03561	190	165	204	2509	1973	363	1.033	0.97159	0.919021	0.797275	0.915858	1.41961	2784	5692	8833	10510	10790	184	0.313924	0.248313	0.147276	0.262098	0.466054	0.820189	632	593	1281	3177	2247	99
GATD1	6751.01	5067.69	5236.85	0.171483	0.950627	0.086936	0.178333	0.168931	0.218814	0.119855	0.0706481	0.100959	4656	5116	4416	6270	7656	5875	0.923642	0.918566	0.991786	0.968516	0.953297	1.00577	9692	8264	4896	5297	9098	3885	0.103558	0.0786891	0.0778856	0.0876113	0.0920105	0.0986779	4959	5489	4363	6333	7808	5845
SLC25A22	7482.67	8227.83	8389.13	0.065812	0.94033	0.0321977	0.0666093	0.0713601	0.112955	0.0123235	0.0324985	0.0465235	7983	8069	6843	10397	9264	7938	0.924037	0.930719	0.929319	0.977246	0.940851	0.963227	9676	7695	8344	5046	9934	8034	0.041897	0.0363237	0.0413587	0.00921157	0.0424463	0.0449545	8169	8240	7065	10415	9352	8016
PANO1	7500.06	10289	10373.4	0.0141824	0.902939	0.00723331	0.0200024	0.0149334	0.0208034	0.000990505	0.00562075	0.00631146	9890	10314	9872	11129	10742	10391	0.897439	0.742422	0.968491	1.0034	1.04981	1.05164	10596	11066	6161	4380	1912	1825	0.0129225	0.006601	0.00874361	0.000666167	0.00811697	0.00683055	9992	10538	9891	11118	10731	10349
PIDD1	6822.75	7815.41	7948.23	0.0746567	0.939223	0.0399593	0.0797318	0.0678931	0.0998535	0.0511484	0.0435964	0.0426752	7488	8196	7207	8435	8769	8106	0.976849	0.884387	0.986132	0.909525	0.989595	0.98248	5946	9576	5194	7327	5617	5998	0.0524447	0.0329423	0.0392814	0.0351689	0.0595948	0.0421732	7545	8503	7226	8609	8773	8157
RPLP2	9329.39	85.4172	2935.75	2.94991	0.69281	0.216688	3.31857	3.29018	3.40146	1.78942	2.91956	3.48638	71	71	66	160	17	49	0.681616	0.499255	0.627346	0.963022	0.869016	0.654699	11140	11171	11141	5464	11110	11142	0.1061	0.0820416	0.0589405	0.619669	0.771625	0.236627	4839	5284	5674	512	850	2635
PNPLA2	6390.15	3742.33	3828.75	0.246482	0.958232	0.117817	0.260448	0.33187	0.271956	0.121654	0.171912	0.216163	3319	2619	3626	6223	4857	3287	0.969025	0.958261	0.959369	0.946275	0.958	0.986198	6569	6293	6717	6005	8729	5602	0.150874	0.143736	0.0897856	0.0868743	0.216703	0.195049	3348	2735	3690	6360	5010	3328
CRACR2B	5503.8	10162.4	10158.3	0.0159284	0.99427	0.0101997	0.0156153	0.0211044	0.0119787	0.0150151	0.00223046	0.00392236	10117	10010	10321	10204	11049	10665	0.931593	0.979293	0.908355	1.15784	0.917002	0.937371	9269	5336	9267	2002	10767	9870	0.0105558	0.0121174	0.00479162	0.0133341	0.00274222	0.00375638	10175	10037	10382	10043	11062	10690
CD151	4813.37	5017.87	4974.87	0.172969	0.979851	0.0929536	0.178523	0.250136	0.142527	0.12069	0.0403796	0.0816292	4652	3616	6035	6245	8897	6517	1.00175	1.04217	0.989627	0.885851	0.910595	0.953428	4282	3051	5007	8206	10874	8923	0.112421	0.124642	0.0540638	0.0806874	0.0508681	0.0764375	4590	3353	6033	6597	9059	6664
POLR2L	3952.57	910.369	709.454	0.790255	0.995746	0.244081	0.796953	0.939004	1.14804	0.277029	0.439046	0.866603	707	537	467	3874	1898	502	0.971011	1.07076	1.08596	0.855249	0.97891	0.953392	6396	2399	1723	9232	6697	8928	0.317065	0.288	0.19566	0.175597	0.511974	0.526254	596	329	299	4321	1941	458
TSPAN4	5244.53	4902.81	4945.05	0.179132	0.990958	0.0911314	0.158496	0.224884	0.233119	0.100028	0.05072	0.0986982	5110	4001	4172	6774	8444	5935	0.968664	0.997884	0.947456	1.04983	0.930331	0.95518	6598	4566	7362	3411	10406	8771	0.0978328	0.109133	0.0783389	0.0792209	0.0649646	0.0917262	5211	3981	4332	6654	8611	6073
CHID1	6982.9	2322.6	2203.16	0.394788	0.934499	0.156394	0.393786	0.368348	0.648168	0.168851	0.0840904	0.127588	2024	2280	1186	5317	7188	5114	0.947174	0.903805	1.01668	0.87034	0.964133	0.956261	8272	8879	3695	8761	8192	8669	0.205056	0.146881	0.163183	0.110456	0.110263	0.116846	2136	2628	737	5695	7280	5280
AP2A2	4821.74	4639.59	4563.1	0.228225	0.99647	0.143603	0.138085	0.144071	0.150303	0.480442	0.319763	0.145062	5657	5746	5859	2433	2756	4674	1.0079	0.955033	0.959898	1.06305	0.985266	0.974388	3932	6457	6676	3189	6047	6854	0.089972	0.0711691	0.0549094	0.35836	0.392234	0.134111	5578	5908	5961	2207	2812	4764
TOLLIP	5489.19	5140.24	5209.35	0.174537	0.973527	0.0982786	0.153906	0.165632	0.164526	0.214085	0.122515	0.175726	5238	5208	5519	4637	6039	3995	0.980853	0.932723	1.00866	0.971877	0.92303	0.939641	5655	7581	4064	5211	10608	9773	0.096506	0.0785491	0.062351	0.155708	0.151653	0.154221	5273	5496	5409	4698	6324	4218
MOB2	6345.68	5706.86	5886.3	0.143887	0.96558	0.0782649	0.135774	0.185999	0.134044	0.119732	0.168647	0.166588	5723	4725	6252	6274	4926	4176	0.963594	0.897434	0.934013	1.06728	0.954901	0.98749	7026	9142	8073	3127	8982	5461	0.084715	0.083531	0.0483667	0.096447	0.212174	0.154379	5833	5204	6507	6078	5089	4215
CTSD	2708.74	1609.37	1165.68	0.52924	1.0483	0.219982	0.523311	0.493649	0.826119	0.27388	0.521521	0.893833	1361	1520	830	3907	1501	474	1.03974	1.0208	1.09491	1.03775	0.963881	1.56345	2543	3705	1578	3621	8215	127	0.274189	0.204055	0.190919	0.210767	0.580337	0.871759	1098	1297	342	3791	1584	85
LSP1	278.477	1272.94	230.441	0.620301	1.55229	0.355985	0.802378	0.64501	0.795494	0.238323	0.924581	1.10398	699	991	878	4317	538	322	1.57427	1.67342	1.60337	1.35812	0.922509	1.00211	148	219	215	863	10627	4156	0.515227	0.390355	0.276739	0.241618	0.804121	0.584217	68	118	103	3412	731	269
TNNT3	2379.22	8845.54	8631.41	0.0466227	1.11536	0.0304577	0.0506428	0.0681998	0.0414846	0.0261638	0.00617115	0.00362835	8576	8183	9109	9577	10710	10698	1.0197	1.12912	0.947485	1.36515	1.02363	1.09519	3320	1556	7358	843	3047	1024	0.0356998	0.0422362	0.0166037	0.0272913	0.00870569	0.00405255	8541	7804	9174	9077	10699	10659
MRPL23	8524.45	1587.96	1721.29	0.530464	0.91368	0.184416	0.599294	0.584327	0.77325	0.164982	0.115385	0.198452	1095	1173	920	5381	6236	3554	0.932375	0.940222	0.895817	0.886308	0.961712	0.939729	9219	7168	9759	8188	8436	9769	0.266498	0.207906	0.153325	0.109934	0.149187	0.172169	1193	1213	1062	5712	6369	3803
ASCL2	2522	8376.84	8309.12	0.0625539	1.10225	0.0326751	0.0573161	0.0760707	0.113265	0.00356391	0.0555498	0.15256	8330	7882	6834	10974	8256	4494	1.02947	1.00359	1.01517	1.36076	0.958961	1.06635	2901	4346	3753	855	8648	1489	0.0405127	0.0415819	0.0452902	0.00331551	0.073189	0.153771	8249	7855	6746	10905	8343	4225
C11orf21	4930.9	6968.84	6974.13	0.100062	0.976902	0.0540781	0.100855	0.107301	0.132178	0.0599145	0.110614	0.168526	6781	6817	6292	8109	6365	4144	0.990566	1.02615	1.00979	0.881102	0.965598	0.992616	5005	3523	4007	8367	8069	4951	0.0662817	0.0585267	0.051653	0.0398508	0.143855	0.156826	6791	6696	6232	8348	6493	4148
TSPAN32	4020.27	4082.33	3966.73	0.227339	0.997597	0.119381	0.182666	0.291774	0.241192	0.193726	0.310264	0.171614	4565	3053	4057	4912	2843	4086	1.029	1.05737	0.999873	0.904147	0.987009	1.02066	2924	2672	4445	7522	5879	2999	0.117841	0.143342	0.0849773	0.131362	0.382649	0.163947	4395	2744	3942	5208	2884	3992
CD81	2704.75	795.252	550.553	0.865957	1.03126	0.261165	0.990105	1.06683	1.12408	0.282819	0.44872	0.626975	498	428	492	3814	1833	856	1.1233	1.00239	1.11181	0.88753	1.01944	1.12605	1086	4385	1381	8138	3294	773	0.383612	0.274663	0.20055	0.185835	0.542991	0.529172	201	401	275	4145	1781	451
TSSC4	8612.96	4246.27	4582.23	0.215964	0.907458	0.0962242	0.265372	0.239843	0.294935	0.0637055	0.118954	0.254438	3259	3768	3326	7960	6134	2786	0.935577	0.935516	0.861505	0.897233	0.955156	0.9436	9023	7437	10541	7780	8955	9569	0.147978	0.10803	0.0857636	0.0431252	0.152557	0.215588	3443	4013	3896	8190	6302	2969
KCNQ1OT1	170.745	1795.18	212.27	0.48029	1.80538	0.385915	0.502961	0.707443	0.422542	0.288213	0.343118	0.203306	1445	851	2242	3767	2568	3476	1.76619	2.36918	1.72033	1.36584	1.11756	1.21964	96	62	170	840	666	405	0.454385	0.57819	0.219944	0.291139	0.473372	0.228349	100	36	199	2834	2190	2762
CDKN1C	689.185	8051.27	7180.7	0.065487	1.27775	0.050302	0.0557252	0.154235	0.0139763	0.0380118	0.135686	0.132078	8394	5479	10196	8961	5658	4990	1.29581	1.37061	1.20688	1.23769	1.65124	2.35809	409	529	748	1394	33	40	0.0496576	0.108475	0.00740319	0.0356723	0.299073	0.297552	7705	4001	10047	8584	3804	1863
SLC22A18AS							0.00186861	0.00160183	0.00233803		0.00677783	0.0198559	11084	11138	10999		10662	9340	1.00674	1.00246	1.12131		0.922469	0.913546	3998	4384	1274		10629	10537	0.00136695	0.00085281	0.00112322		0.00863145	0.0185889	11083	11131	10979		10706	9476
SLC22A18	2982.67	9790	9731.73	0.0246197	1.03661	0.0151931	0.0242968	0.0422491	0.0233712	0.00856162	0.0652539	0.093765	9682	9135	9767	10634	7861	6096	1.05428	1.07719	1.01741	0.997561	0.931987	0.937498	2108	2265	3660	4529	10354	9861	0.0183133	0.0257516	0.0102793	0.00642836	0.0832558	0.0857547	9605	9000	9748	10644	8054	6291
NAP1L4	7377.47	987.684	1006.57	0.744249	0.933484	0.283204	0.694175	0.623911	0.685691	0.97322	0.787672	0.474232	878	1051	1081	954	740	1261	0.939122	0.934544	0.985692	0.874579	0.953099	0.973157	8817	7483	5222	8598	9110	6987	0.289817	0.214226	0.161813	0.466962	0.765692	0.374229	918	1091	783	1309	866	1241
OSBPL5	2854.31	8286.8	8157.94	0.0628213	1.05673	0.0441923	0.0215829	0.0283262	0.0472824	0.154094	0.260646	0.0504903	9801	9703	8893	5576	3423	7767	0.980757	1.00691	1.19194	1.04732	1.08035	1.01288	5664	4226	804	3449	1134	3423	0.0151982	0.0164762	0.0236548	0.12144	0.358383	0.0511636	9836	9692	8569	5422	3144	7739
ZNF195	5500.54	4694.21	4781.94	0.198522	0.964342	0.107311	0.155046	0.17746	0.209419	0.252163	0.107241	0.0849821	5202	4898	4569	4171	6479	6380	1.00695	0.956316	0.996179	0.897923	1.00351	0.989789	3990	6392	4629	7754	4392	5235	0.0997271	0.0854832	0.0754324	0.168601	0.145126	0.0824619	5117	5110	4504	4440	6472	6426
CHRNA10	6551	10541.7	10573.4	0.00955561	0.934598	0.00540683	0.00760912	0.0108331	0.0119129	0.00786732	0.00316894	0.00428469	10621	10537	10331	10681	10967	10618	0.895393	0.849595	1.03709	0.956319	0.938525	1.00143	10637	10452	2916	5681	10055	4210	0.00502859	0.00552714	0.00544124	0.00563035	0.00403298	0.00439182	10669	10637	10284	10709	10981	10617
NUP98	6671.59	1598.12	2335.15	0.634949	0.92972	0.225046	0.278132	0.329836	0.290489	1.64134	0.533754	0.163178	3078	2632	3383	238	1443	4247	0.964891	1.00653	0.965721	0.781742	0.931651	0.969411	6905	4243	6328	10686	10368	7375	0.158733	0.150255	0.0950429	0.496154	0.571135	0.148715	3128	2528	3434	1095	1629	4347
PGAP2	9016.65	5764.23	6098.9	0.141096	0.898696	0.0695469	0.172567	0.163905	0.150432	0.0774817	0.0629517	0.0494211	4795	5245	5856	7496	7962	7811	0.923904	0.905019	0.940359	0.825501	1.0256	1.02513	9681	8839	7732	9990	2949	2802	0.10062	0.0755263	0.0538315	0.0482097	0.08846	0.0507229	5087	5648	6052	7957	7903	7759
RHOG	8048.09	1674.23	1779.66	0.503928	0.918014	0.204758	0.528628	0.565045	0.55893	0.363108	0.443239	0.777987	1342	1226	1506	3171	1869	607	0.955841	0.929038	0.948185	0.838994	0.918852	1.03175	7607	7773	7320	9693	10726	2504	0.253636	0.201536	0.142365	0.221495	0.484406	0.545837	1374	1338	1490	3662	2121	382
STIM1	4122.59	3531.25	3171.98	0.357223	1.01812	0.206088	0.154443	0.176195	0.133911	0.964342	0.934773	0.132369	5224	4932	6254	965	528	4979	1.00141	0.960648	1.00391	1.10653	0.997922	0.998519	4305	6169	4257	2555	4853	4459	0.0988346	0.0853419	0.0519411	0.588232	0.874091	0.126253	5156	5116	6210	618	531	4991
RRM1	1034.03	1818.05	860.086	0.483441	1.20515	0.264808	0.494117	0.395589	0.572556	0.471502	0.158356	0.0887505	1470	2069	1449	2479	5114	6260	1.10882	1.3252	1.34326	1.04332	1.04099	1.03804	1230	602	439	3517	2231	2257	0.282022	0.226968	0.204073	0.346169	0.218083	0.0901243	1021	884	261	2323	4988	6125
TRIM21	6896.2	8383.84	8493.75	0.0601144	0.939315	0.0315601	0.0669053	0.0856769	0.0741493	0.0137262	0.0840048	0.170081	7972	7527	8010	10279	7191	4114	0.979669	0.927113	0.973171	0.877305	0.941772	0.958839	5731	7868	5901	8500	9897	8433	0.0446051	0.0429087	0.0294981	0.0092287	0.107599	0.152763	8009	7748	8054	10414	7353	4247
TRIM68	9135.27	9529.18	9641.92	0.0308739	0.885588	0.0162511	0.0308123	0.048928	0.0323334	0.0114219	0.0146706	0.0186875	9413	8897	9420	10452	10140	9421	0.88954	0.955356	0.900052	0.797404	0.954043	1.02599	10733	6439	9592	10506	9051	2764	0.0194084	0.026213	0.0124313	0.00695152	0.0194996	0.0196676	9536	8975	9534	10592	10165	9392
HBB	22.5007	5700.16	543.322	0.161672	3.42256	0.354629	0.151175	0.164253	0.000536261	0.330726	0.000324655	0.00219757	5310	5234	11169	3401	11166	10898	4.7086	5.63246	1.31973	2.02943	0.988641	1.20278	3	2	480	89	5708	440	0.455937	0.470909	0.000265147	0.491404	0.000389819	0.00265346	96	72	11157	1130	11166	10839
HBD	133.222	5033.41	888.869	0.175198	2.10933	0.248222	0.270727	0.275179	0.00325794	0.151628	0.000906843	0.000914309	3179	3283	10922	5631	11143	11104	2.80021	3.0651	1.30725	1.26475	1.33745	1.62232	19	27	498	1233	134	107	0.450391	0.3963	0.00185409	0.144342	0.001565	0.00142378	104	112	10842	4943	11126	11031
UBQLNL	4628.11	10710	10719.4	0.00691303	0.982799	0.00421519	0.00576886	0.00695687	0.00686639	0.00806001	0.00262651	0.00123021	10761	10786	10626	10668	11025	11059	0.923749	0.991048	1.13182	0.884577	1.01552	1.07959	9689	4850	1184	8246	3517	1239	0.00394296	0.0041336	0.00343947	0.00534473	0.00359588	0.00129748	10791	10790	10566	10732	11020	11049
TRIM5	5071.2	5753.34	5804.89	0.140813	0.983318	0.0753195	0.154085	0.195745	0.138899	0.0745229	0.309037	0.177822	5232	4502	6123	7597	2862	3949	1.01941	0.968345	0.930295	1.01523	0.97678	0.974284	3334	5837	8283	4103	6924	6859	0.100403	0.0941561	0.0496946	0.0570238	0.377362	0.16164	5092	4615	6399	7551	2930	4047
TRIM22	866.557	3801.64	2844.65	0.244252	1.23114	0.158232	0.269754	0.277234	0.25284	0.17718	0.845801	0.76223	3198	3252	3881	5175	656	627	1.18972	1.33848	1.1364	1.25995	0.956127	1.02259	676	576	1153	1256	8865	2901	0.19078	0.174107	0.100346	0.167693	0.798466	0.535972	2422	1916	3161	4464	758	423
SMPD1	7047.95	9151.7	9230.48	0.0391966	0.933491	0.0220339	0.0468465	0.0536171	0.0370663	0.0192565	0.0747476	0.0837045	8741	8718	9270	9930	7531	6434	0.989737	0.961359	0.917572	0.865298	1.03414	1.03921	5066	6138	8895	8921	2529	2209	0.0321858	0.0287312	0.0144437	0.0127749	0.10545	0.0853372	8751	8782	9371	10080	7435	6305
APBB1	3786.6	9835.13	9749.06	0.0221602	1.031	0.0162441	0.0179914	0.0294995	0.00708021	0.0340697	0.147535	0.057272	9987	9652	10606	9152	5356	7461	1.0174	1.01396	0.863496	1.22916	1.08718	1.11031	3423	3943	10505	1450	1009	886	0.0132233	0.0172438	0.00270603	0.031803	0.213117	0.0633352	9969	9630	10677	8813	5068	7174
TRIM3	3779.51	10053	9973.48	0.0176747	1.04163	0.0121152	0.0108769	0.0165602	0.0190358	0.024226	0.0176469	0.0165879	10388	10223	9948	9668	9990	9579	0.906633	0.960839	1.05516	1.24387	0.933107	0.973291	10395	6158	2363	1349	10318	6972	0.0072268	0.00943469	0.00874114	0.0230581	0.0229547	0.0165891	10450	10248	9892	9340	10041	9608
ARFIP2	8634.79	4720.05	5065.23	0.187912	0.904295	0.0878326	0.193671	0.22067	0.240219	0.0970889	0.0620132	0.089818	4371	4057	4076	6867	8004	6215	0.966143	0.883621	0.898538	0.868877	0.974904	0.976198	6811	9596	9660	8805	7110	6656	0.116481	0.095101	0.0761154	0.0636328	0.0828624	0.0857222	4444	4573	4464	7256	8070	6294
TIMM10B	8116.47	4946.06	5199.35	0.177031	0.917996	0.0823627	0.189085	0.212148	0.245242	0.0616474	0.0687328	0.157589	4439	4199	3989	8049	7732	4371	0.942289	0.969856	0.892655	0.867185	0.970203	0.97945	8609	5773	9860	8856	7600	6318	0.111243	0.100965	0.0768971	0.0403457	0.0911711	0.145526	4623	4299	4418	8323	7833	4444
DNHD1	4122.87	8333.39	8332.96	0.0630453	1.00262	0.0445366	0.0207869	0.0203582	0.0251014	0.185935	0.185608	0.0236639	9845	10044	9698	5029	4575	9122	1.05841	0.983817	0.964227	1.00401	1.03913	1.01609	2008	5148	6424	4351	2294	3234	0.0158173	0.0117638	0.0104375	0.140128	0.252445	0.0245616	9798	10059	9728	5029	4426	9097
RRP8	6862.75	6328.93	6520.17	0.122012	0.938041	0.062217	0.122402	0.124319	0.167093	0.0742316	0.0752652	0.116671	6139	6286	5467	7605	7516	5411	0.99818	0.946077	0.909909	0.897997	1.00684	1.01488	4512	6886	9212	7750	4129	3295	0.0798641	0.0617674	0.056994	0.0502424	0.10336	0.114077	6088	6498	5808	7866	7483	5364
ILK	4910.08	4273.41	4215.63	0.213213	0.966796	0.104788	0.250044	0.295212	0.244456	0.0631393	0.2071	0.296267	3456	3019	4002	7987	4189	2320	1.06134	1.01253	0.927063	0.866244	0.937488	0.963868	1930	4000	8470	8889	10112	7958	0.159673	0.138558	0.0796535	0.0412688	0.252042	0.251789	3104	2888	4255	8280	4432	2410
TAF10	8508.51	1951.47	2131.05	0.446703	0.913379	0.171594	0.51124	0.591984	0.523593	0.159994	0.318723	0.675443	1403	1141	1655	5474	2763	754	0.944851	0.89485	0.937175	0.876638	0.941158	0.90859	8428	9251	7886	8524	9921	10614	0.245595	0.199324	0.135972	0.105486	0.373604	0.446963	1484	1372	1733	5845	2979	844
TPP1	4168.97	3265.97	3121.51	0.287978	0.998822	0.138244	0.30653	0.28707	0.405092	0.153219	0.254925	0.506924	2780	3117	2348	5592	3503	1149	1.02029	1.03313	0.99651	0.94536	0.935876	1.07984	3293	3293	4609	6044	10192	1234	0.181731	0.138235	0.124005	0.109005	0.30431	0.436791	2596	2901	2199	5733	3734	899
MRPL17	9328.54	3916.84	4165.36	0.25082	0.871348	0.0964629	0.265417	0.224441	0.496696	0.016727	0.0801415	0.169331	3258	4009	1787	10084	7340	4134	0.928519	0.889641	0.940825	0.726406	0.994596	0.963486	9461	9435	7713	10999	5155	7997	0.146883	0.0971328	0.132515	0.00932119	0.108546	0.152886	3476	4470	1862	10405	7326	4242
PPFIBP2	1377.12	9626.68	8797.48	0.0282691	1.29351	0.0392052	0.00458903	0.008104	0.00884718	0.0915363	0.135597	0.0463889	10848	10704	10506	7040	5659	7946	0.946192	0.9078	1.22913	2.09094	0.989115	0.924099	8337	8729	677	73	5669	10318	0.00321269	0.0044213	0.00480983	0.144377	0.179038	0.0430075	10868	10752	10379	4939	5706	8113
EIF3F	10351.4	354.472	1738.14	1.36639	0.80529	0.234731	1.64196	1.62472	1.5774	0.621485	0.751886	1.33987	188	186	250	1806	815	237	0.86295	0.749667	0.733233	0.875308	0.940128	0.827013	10935	11046	11098	8565	9970	11061	0.261467	0.195196	0.122997	0.359264	0.734636	0.483991	1260	1466	2245	2201	960	662
TRIM66	3313.29	8196.36	8168.49	0.0623123	1.02559	0.039259	0.0368959	0.0898683	0.0335924	0.0888926	0.154557	0.057338	9149	7390	9374	7121	5196	7456	1.02206	0.956774	1.10266	1.02087	1.02655	0.983272	3214	6371	1481	3974	2898	5922	0.0264873	0.0463009	0.0157978	0.0684501	0.210218	0.0561511	9105	7514	9241	7042	5116	7494
RPL27A	2874.89	114.129	1461.08	2.631	1.03935	0.289772	2.95447	2.82585	3.19171	1.55195	2.43618	3.11811	84	88	76	302	54	73	1.11436	0.895664	1.06067	1.0867	0.956486	0.716282	1172	9222	2227	2838	8831	11128	0.201274	0.168954	0.106805	0.682057	0.903324	0.285543	2211	2021	2881	354	452	1985
AKIP1	8292.7	6661.84	6876.56	0.112011	0.914502	0.0532218	0.113952	0.155659	0.163426	0.0150086	0.0344656	0.0600466	6383	5455	5543	10205	9172	7351	0.94508	0.941212	0.932504	0.839211	0.971294	0.971646	8411	7125	8148	9685	7497	7137	0.0708192	0.0750931	0.0573146	0.00966046	0.0464333	0.0580114	6573	5674	5780	10373	9222	7415
TMEM9B	7162.13	4363.8	4579.72	0.20911	0.943972	0.106746	0.219395	0.261608	0.190327	0.16511	0.144979	0.330287	3926	3469	4950	5379	5421	2022	0.954666	0.901525	0.949899	0.969798	0.944	0.926258	7693	8977	7234	5267	9753	10263	0.128328	0.111862	0.0664126	0.120382	0.182029	0.265564	4061	3870	5134	5452	5644	2211
TMEM9B-AS1	4330.78	9469.7	9351.59	0.0312534	1.0136	0.0241835	0.00545455	0.0193573	0.0102129	0.0899887	0.0401513	0.00551088	10782	10097	10420	7089	8905	10468	0.93795	0.902592	1.06701	1.14687	1.02522	0.970021	8883	8933	2099	2112	2967	7305	0.00378608	0.010287	0.00481185	0.0778491	0.0569539	0.00549331	10811	10184	10377	6694	8862	10498
NRIP3	2760.33	8288.52	7493.43	0.0676622	1.13628	0.0751249	0.012552	0.0110548	0.0327918	0.21425	0.0074481	0.00256756	10292	10523	9404	4634	10610	10846	0.848906	1.06359	0.93241	1.70023	0.955176	1.15805	10984	2552	8154	254	8953	602	0.0077802	0.00705872	0.0130533	0.272607	0.00983705	0.00300186	10408	10498	9483	3043	10632	10789
DENND5A	2673.02	2439.5	2687.37	0.544306	1.05808	0.233897	0.13686	0.145836	0.139331	1.7552	0.522574	0.183877	5687	5696	6108	179	1494	3825	1.06166	1.0471	1.0202	1.10337	1.02765	0.965395	1916	2916	3528	2590	2839	7802	0.0940114	0.0788776	0.0546447	0.708053	0.619708	0.165106	5381	5475	5981	296	1418	3958
TMEM41B	5870.76	2966.89	3402.75	0.422565	0.951845	0.18748	0.16659	0.20358	0.177278	1.14281	0.26732	0.158152	4922	4348	5232	692	3329	4360	0.959937	0.963005	1.04002	0.844421	1.04158	1.03196	7283	6064	2815	9555	2210	2491	0.101332	0.096815	0.0684996	0.483272	0.353479	0.153831	5055	4485	4986	1186	3197	4223
IPO7	6495.06	1361.47	1373.95	0.609812	0.946078	0.251161	0.517531	0.449779	0.686965	0.784973	0.258073	0.253031	1385	1717	1075	1344	3468	2811	0.960817	1.00949	0.964814	0.849192	0.979632	0.959752	7214	4099	6393	9414	6619	8347	0.251646	0.189503	0.158498	0.404997	0.322078	0.218214	1406	1589	874	1825	3531	2929
ZNF143	3385.97	6805.35	6689.61	0.107088	1.03137	0.0682012	0.0905646	0.0953409	0.0945862	0.147861	0.211699	0.147386	7093	7211	7348	5707	4111	4611	1.03707	0.955266	1.03937	1.09376	0.994987	1.00457	2646	6445	2841	2713	5128	3973	0.0627745	0.0488488	0.0394092	0.121772	0.272958	0.140315	6984	7350	7214	5408	4147	4585
WEE1	2970.39	3045.75	2748.88	0.304756	1.04617	0.155684	0.337354	0.333454	0.36789	0.180326	0.0213507	0.0261638	2475	2601	2615	5112	9788	8977	1.01951	1.12829	1.01475	1.02214	1.03417	1.09746	3330	1569	3775	3947	2526	998	0.196054	0.169869	0.118389	0.138423	0.0307725	0.0292699	2316	2006	2426	5066	9751	8852
SWAP70	2151.26	2810.2	2143.02	0.380166	1.1033	0.239	0.219514	0.307257	0.271423	0.722469	0.251752	0.215345	3919	2870	3636	1525	3542	3303	1.03768	1.10617	1.02587	1.2435	1.17213	1.21979	2624	1820	3322	1350	377	404	0.139554	0.156253	0.0958622	0.564332	0.376845	0.240434	3700	2338	3391	719	2935	2585
SBF2-AS1	3865.67	9179.02	8962.35	0.0372017	1.07447	0.0275376	0.0251428	0.0266434	0.0395968	0.0574237	0.0427205	0.0105505	9648	9775	9175	8204	8800	10009	0.964591	0.96131	0.934883	1.43711	1.00595	1.08593	6930	6141	8011	655	4206	1140	0.0173163	0.014841	0.0156728	0.0623203	0.059387	0.011811	9684	9833	9255	7321	8779	9940
SBF2	1060.93	3932.25	2544.13	0.291068	1.23472	0.231977	0.128116	0.177221	0.195894	0.663041	0.976279	0.207584	5951	4906	4840	1692	485	3404	1.10464	1.28854	1.03984	1.50586	1.32474	1.0064	1279	688	2823	510	145	3838	0.0921333	0.115046	0.0744684	0.646259	1.18183	0.191972	5471	3727	4576	449	99	3383
ADM	606.828	10322.1	9975.65	0.0136167	1.371	0.0138056	0.00159418	0.002442	0.0164344	0.033996	0.00975229	0.0184182	11103	11090	10068	9157	10442	9442	1.11022	1.6023	1.09509	1.67637	0.99921	1.03424	1218	261	1574	271	4747	2395	0.00127818	0.00279634	0.00786595	0.0432819	0.0135258	0.0195443	11087	10923	9993	8183	10448	9404
AMPD3	2092.58	6825.88	5944.38	0.114386	1.20368	0.112114	0.0621737	0.0762256	0.0760125	0.243134	0.108959	0.0504613	8148	7876	7939	4261	6428	7769	0.989031	1.00935	0.97271	1.84361	1.00898	0.973091	5112	4106	5932	154	3968	6993	0.0420256	0.0419001	0.0301718	0.334359	0.14816	0.0491266	8160	7835	8004	2440	6400	7825
RNF141	5583.38	5755.05	5815.82	0.141662	0.974858	0.0763071	0.160636	0.161984	0.150742	0.093286	0.0817472	0.225346	5069	5298	5847	6986	7272	3158	0.990435	0.964716	0.960478	0.983804	0.948789	0.992742	5020	5995	6639	4864	9444	4939	0.101231	0.0796882	0.0550811	0.0692281	0.105566	0.203754	5059	5427	5946	7008	7431	3173
CTR9	5254.43	2479.9	2460.31	0.375663	0.979312	0.187778	0.402274	0.352655	0.362128	0.385596	0.255826	0.286408	1964	2411	2658	3005	3491	2432	0.975999	0.987263	1.00159	0.952398	0.973261	0.979046	6015	5001	4366	5804	7276	6364	0.214654	0.155216	0.115596	0.265645	0.317473	0.248281	1956	2373	2518	3135	3582	2462
EIF4G2	4243.71	523.91	475.811	1.07454	0.985279	0.333024	1.02935	1.03207	1.04972	1.18702	0.625559	0.937619	464	460	555	636	1135	442	1.05987	0.951535	1.02667	0.903034	0.893075	0.989488	1960	6636	3294	7570	11041	5258	0.362621	0.259874	0.185319	0.524284	0.616295	0.559398	272	512	404	911	1431	332
ZBED5	3196.82	4662.96	4472.44	0.192575	1.0258	0.106232	0.182549	0.195872	0.229479	0.162399	0.22374	0.176119	4566	4497	4241	5429	3933	3987	1.03994	1.0463	1.04253	0.974418	0.995367	1.02388	2536	2936	2737	5125	5094	2852	0.119028	0.101793	0.0851158	0.118992	0.287321	0.168389	4352	4254	3938	5488	3946	3882
ZBED5-AS1	3030.68	8003.34	7850.66	0.0711936	1.02597	0.0402826	0.0922324	0.0919789	0.095214	0.00534923	0.0432627	0.0717872	7052	7305	7333	10861	8782	6869	1.05093	1.06025	1.05859	0.934106	0.959442	0.974015	2194	2617	2283	6436	8617	6888	0.0647084	0.052433	0.0403811	0.00360784	0.0573458	0.0690347	6883	7096	7147	10882	8843	6949
CSNK2A3							0.00370064	0.0021148	0.00477715		0.000892418	0.00161621	10920	11107	10789		11144	10992	0.79625	0.794226	0.961241		0.936192	0.995391	11080	10919	6605		10180	4721	0.00217643	0.000925261	0.00202289		0.00107718	0.0015938	10994	11124	10806		11150	11000
USP47	5466.23	1122.83	1906.25	0.753468	0.935281	0.241983	0.382123	0.405403	0.337206	1.88914	0.828651	0.284011	2113	2005	2864	131	686	2456	0.982862	1.02027	1.01087	0.727123	0.948818	0.995913	5511	3727	3953	10996	9441	4677	0.208104	0.177859	0.111039	0.470928	0.783916	0.250699	2082	1841	2683	1284	810	2427
MICAL2	6150.55	6698.67	6116.86	0.146977	0.965663	0.121578	0.036944	0.0463674	0.011461	0.493134	0.313991	0.0989743	9145	8983	10355	2367	2804	5928	0.907841	0.831372	0.855862	1.26758	1.10735	1.00259	10348	10669	10616	1221	758	4112	0.0235565	0.0216914	0.00432321	0.43674	0.433838	0.0965341	9297	9293	10454	1550	2487	5909
ARNTL	5714.99	8368.82	8244.61	0.0628937	0.978515	0.0482054	0.0143825	0.0218362	0.0231387	0.192217	0.281631	0.0928104	10194	9985	9775	4930	3170	6124	0.933432	0.864129	0.992369	1.12413	0.99511	1.02733	9148	10195	4861	2353	5119	2698	0.00976538	0.0110445	0.00992992	0.162082	0.353923	0.0930637	10237	10121	9786	4557	3189	6030
BTBD10	7872.33	5539.33	5726.59	0.18827	0.929371	0.114262	0.0824881	0.0895993	0.108962	0.47203	0.282391	0.087258	7384	7398	6961	2476	3163	6311	0.941832	0.902318	0.902588	0.970746	1.02587	0.986213	8639	8942	9490	5239	2925	5598	0.0522126	0.0435435	0.0388966	0.322394	0.365747	0.0842566	7555	7709	7264	2542	3065	6351
FAR1	7464.05	1934.95	2337.26	0.567688	0.935069	0.231188	0.250646	0.261438	0.328574	1.43009	0.655125	0.339636	3444	3473	2967	395	1056	1958	0.964118	0.91356	0.946204	0.916396	1.01289	1.03902	6974	8474	7415	7083	3684	2212	0.145339	0.113295	0.102032	0.564086	0.722416	0.305012	3520	3805	3086	722	1007	1777
RRAS2	1992.51	7597.5	7004.42	0.0972921	1.13025	0.0895693	0.0144959	0.0139471	0.0461792	0.314546	0.221978	0.0597954	10187	10385	8932	3526	3959	7365	1.08751	1.0999	0.953629	1.37997	1.18548	1.16341	1466	1914	7048	797	343	572	0.0114644	0.00915564	0.0185047	0.319152	0.339719	0.0691806	10096	10290	9005	2573	3332	6942
COPB1	7373.76	1436.22	1630.53	0.60336	0.924661	0.250537	0.531098	0.474333	0.457354	0.950654	0.445145	0.394303	1329	1604	1994	1001	1852	1632	0.959036	0.944823	0.976629	0.818158	0.947504	0.96654	7354	6947	5699	10154	9533	7685	0.255212	0.183954	0.131036	0.431947	0.501309	0.321492	1345	1709	1934	1590	2012	1640
PSMA1	10653	680.451	1210.86	0.933253	0.826952	0.245557	1.01086	0.990784	1.12477	0.606598	0.710702	0.680764	480	488	491	1864	902	746	0.869601	0.769645	0.88463	0.783932	1.10586	0.887224	10899	10998	10069	10671	767	10853	0.297334	0.20904	0.159567	0.316288	0.833713	0.438441	824	1182	845	2612	646	893
PDE3B	3507.11	5377.82	3952.06	0.22108	1.07575	0.185396	0.0673062	0.0437792	0.114082	0.659153	1.13321	0.249736	7954	9062	6810	1704	343	2841	0.918622	0.861098	1.04653	1.47673	1.47593	1.13986	9945	10270	2617	566	64	701	0.0420612	0.021287	0.0469895	0.631246	1.38697	0.256199	8151	9322	6606	486	36	2341
CYP2R1	7378.63	8814.43	8922.62	0.0467504	0.940799	0.0265026	0.0408855	0.0485159	0.0527994	0.0448008	0.094933	0.033922	8961	8906	8712	8682	6856	8563	0.917891	0.920926	0.88845	1.03593	0.985213	0.999042	9974	8150	9974	3656	6056	4423	0.0262307	0.0250692	0.0195826	0.0351281	0.126698	0.0343186	9129	9041	8913	8616	6891	8579
SOX6	2054	10459.1	10017.2	0.0119005	1.19026	0.0159034	0.000543645	0.00332825	0.00159859	0.0421313	0.013789	0.000688361	11170	11020	11075	8778	10186	11140	0.811667	1.02497	1.02324	1.90118	1.01206	1.09399	11062	3558	3426	132	3740	1038	0.000298725	0.00196774	0.000683636	0.0606637	0.0194351	0.000709114	11171	11020	11068	7390	10168	11130
C11orf58	9982.31	568.94	1262.94	1.02986	0.82338	0.262976	1.10205	1.13959	1.15442	0.723387	0.649335	0.970277	394	376	465	1521	1074	408	0.931207	0.731135	0.759468	0.87171	0.91332	0.867382	9292	11086	11063	8713	10838	10968	0.3182	0.201004	0.136783	0.395918	0.647328	0.494574	586	1346	1703	1894	1281	601
PLEKHA7	5192.61	9948.56	9942.24	0.0215641	0.947485	0.0159042	0.00383708	0.00670404	0.00515405	0.0705614	0.0966873	0.00232602	10906	10804	10762	7725	6805	10876	1.06816	0.845904	0.836548	1.03933	0.996013	0.9292	1786	10496	10812	3587	5040	10176	0.00302853	0.00339703	0.00190223	0.0552891	0.130369	0.0021744	10886	10862	10833	7628	6812	10904
RPS13	9310.59	89.4583	3633.13	3.08756	0.697184	0.184467	3.78173	3.7831	3.77248	1.01292	2.1023	3.6956	43	45	38	871	86	35	0.522816	0.633012	0.668462	0.964446	0.965318	0.650907	11169	11147	11128	5424	8091	11143	0.0676377	0.0899904	0.0556579	0.524582	0.941938	0.222572	6723	4833	5899	909	344	2866
PIK3C2A	3535.3	3627.44	3703.73	0.357389	1.0103	0.181212	0.135223	0.156927	0.13603	1.00138	0.445714	0.167084	5744	5421	6192	898	1850	4168	1.02191	1.04469	1.05811	0.916481	1.00144	0.980949	3220	2983	2297	7080	4578	6159	0.089512	0.0839419	0.055502	0.495892	0.530411	0.153773	5601	5182	5910	1097	1846	4224
NUCB2	470.894	213.463	232.487	1.78148	1.3982	0.40672	1.79932	1.64696	2.54083	1.1388	0.357534	0.439891	157	179	106	697	2450	1415	1.57554	1.50866	1.45616	1.05243	1.10344	1.22024	146	324	310	3353	787	402	0.452124	0.391066	0.182195	0.601495	0.48457	0.442946	101	116	439	568	2117	866
NCR3LG1	6564.96	9173.09	9142.63	0.0382879	0.923985	0.0252015	0.0147267	0.00900906	0.0484471	0.0809687	0.0150592	0.00416786	10170	10657	8863	7371	10115	10635	0.846001	0.769269	0.967925	1.11274	0.981312	1.00159	10992	11000	6192	2481	6458	4201	0.00905624	0.00416726	0.0196591	0.0679233	0.0205909	0.00427042	10293	10783	8909	7066	10132	10625
KCNC1	8176.58	10336.4	10405.2	0.0130013	0.871747	0.00719506	0.0156688	0.0175074	0.0129502	0.00587877	0.0406206	0.0161593	10114	10170	10254	10823	8885	9607	0.996408	0.920721	0.843721	0.726137	1.06525	1.03961	4632	8159	10752	11000	1467	2195	0.0113276	0.00953483	0.00480392	0.00311385	0.059856	0.0172674	10105	10237	10380	10917	8767	9557
SERGEF	6142.13	6118.86	6182.61	0.140742	0.960616	0.088269	0.0840622	0.11287	0.102582	0.263453	0.258748	0.0743493	7324	6645	7133	4038	3459	6785	0.966863	0.967685	0.857078	1.05084	1.02686	1.00518	6759	5865	10597	3388	2877	3929	0.0545647	0.0578343	0.0349845	0.205692	0.338401	0.0736825	7416	6745	7595	3846	3344	6765
TPH1	4231.54	9989.04	9976.59	0.0191263	1.00875	0.0122771	0.0140596	0.025292	0.0150087	0.0221448	0.00520215	0.00559118	10210	9831	10136	9786	10784	10464	0.987737	1.03443	0.995565	1.01727	0.99283	1.12925	5191	3262	4666	4058	5316	756	0.0101081	0.0151999	0.00654652	0.0172538	0.00709308	0.00648935	10215	9793	10155	9752	10786	10387
SAAL1	9178.31	4282.55	4636.51	0.216432	0.898453	0.102385	0.195416	0.193815	0.28646	0.190039	0.0615593	0.055651	4345	4535	3434	4971	8020	7529	0.915715	0.897997	0.932001	0.848098	1.01883	0.967526	10066	9122	8175	9454	3340	7579	0.111271	0.0865808	0.0907612	0.120927	0.085976	0.0536833	4621	5050	3645	5433	7975	7610
HPS5	5417.01	5795.56	5831.33	0.144104	0.984012	0.0817561	0.130421	0.122944	0.163597	0.159453	0.163295	0.138059	5875	6323	5538	5484	5020	4856	0.967776	0.98225	0.970362	1.01566	0.963974	0.9715	6669	5209	6053	4095	8207	7153	0.0820367	0.0634872	0.0596947	0.121806	0.207835	0.127724	5974	6373	5617	5407	5149	4957
GTF2H1	7248.08	4749.12	4992.02	0.186349	0.941068	0.0938584	0.182794	0.216912	0.208804	0.136888	0.142147	0.123322	4563	4122	4577	5909	5487	5237	0.94853	0.881178	0.952678	0.981885	1.00256	0.961327	8184	9674	7091	4916	4474	8210	0.108693	0.0934696	0.0719618	0.101309	0.189756	0.113802	4729	4651	4747	5948	5470	5374
LDHA	1018.22	339.387	440.845	1.43894	1.18848	0.319153	1.62178	1.51876	2.07448	0.540723	0.30207	0.756403	193	217	147	2155	2932	640	1.3006	1.1717	1.23165	1.04996	0.961285	0.922863	396	1187	671	3408	8472	10346	0.396675	0.311133	0.179327	0.389476	0.363958	0.481966	174	239	466	1949	3083	676
TSG101	7523.29	2602.25	2792.5	0.400179	0.921961	0.205652	0.259448	0.314871	0.299214	0.727182	0.30712	0.261667	3330	2790	3273	1508	2883	2700	0.959535	0.841351	0.865477	1.02148	0.996416	0.933593	7312	10565	10472	3960	5009	10026	0.148913	0.121141	0.0870979	0.465458	0.382839	0.218621	3416	3490	3838	1329	2881	2922
UEVLD	3114.14	8794.6	8654.5	0.0466192	1.04823	0.0326604	0.0271828	0.0342779	0.0370723	0.0879437	0.124178	0.0659251	9559	9451	9269	7144	5984	7097	1.01699	1.0121	1.03616	1.12766	1.02502	0.980321	3437	4012	2950	2312	2973	6226	0.0196778	0.0198511	0.0163129	0.0747997	0.170597	0.0640309	9524	9434	9197	6789	5899	7142
SPTY2D1OS	7858.96	10703.6	10760.6	0.00718755	0.879848	0.00423257	0.00547388	0.00861071	0.00425763	0.010408	0.0110702	0.00421821	10781	10676	10839	10521	10346	10629	1.00167	0.814396	0.798387	0.904943	0.975825	0.980975	4288	10806	10993	7489	7017	6156	0.00405758	0.00421616	0.00149325	0.0071633	0.0150161	0.00423407	10776	10779	10911	10579	10361	10629
SPTY2D1	6612.74	4225.18	4445.45	0.24924	0.944642	0.134152	0.156638	0.168811	0.189595	0.481916	0.178229	0.189013	5165	5123	4975	2421	4720	3734	0.951801	0.989182	0.985011	0.852574	0.986003	1.02391	7932	4916	5261	9321	5965	2850	0.0951268	0.0846863	0.0686462	0.288151	0.230665	0.179533	5335	5152	4975	2856	4754	3609
ZDHHC13	6672.11	5956.14	6123.07	0.13645	0.949558	0.0731802	0.11449	0.148004	0.150148	0.133156	0.121566	0.0585677	6367	5633	5864	5984	6063	7414	0.967122	0.909283	0.98068	0.941145	1.0326	1.00345	6740	8663	5477	6197	2614	4044	0.0727861	0.0693975	0.0560483	0.094489	0.168395	0.0584877	6476	6011	5882	6139	5945	7380
E2F8	1809.53	7658.92	7346.23	0.0788091	1.10982	0.0525753	0.0680213	0.0684097	0.0802875	0.098518	0.000886554	0.000835592	7918	8173	7794	6822	11145	11117	1.05571	1.04215	1.23831	1.10312	0.903944	0.926006	2066	3052	655	2596	10947	10273	0.0488208	0.0390952	0.0404046	0.0819805	0.0010329	0.000738395	7744	8046	7145	6542	11151	11124
HTATIP2	4964.07	5740.01	5750.41	0.144379	0.987147	0.0706137	0.152433	0.18455	0.217378	0.023153	0.0752539	0.265967	5277	4756	4444	9733	7517	2640	1.0028	1.00863	0.94471	0.992444	0.967168	0.957031	4224	4134	7488	4644	7903	8587	0.0978228	0.0932531	0.0737864	0.0175927	0.0992726	0.227354	5213	4663	4624	9728	7588	2781
PRMT3	7690.74	4852.03	5060.99	0.209268	0.926328	0.125163	0.13646	0.122481	0.171392	0.406738	0.309322	0.0502432	5696	6340	5355	2866	2858	7777	0.890554	0.859869	0.897835	1.05705	1.05938	0.954318	10716	10300	9687	3272	1618	8848	0.0786513	0.0553874	0.0574663	0.309149	0.409607	0.0479777	6173	6897	5767	2672	2680	7881
FANCF	6607.78	6595.23	6684.06	0.113872	0.922164	0.0563595	0.127899	0.150999	0.162797	0.0137944	0.0353107	0.0943243	5962	5555	5562	10271	9118	6081	0.996728	0.982429	0.947783	0.761719	1.01761	1.01849	4607	5200	7344	10836	3408	3102	0.0830046	0.0763176	0.0580625	0.00805316	0.0498223	0.0936908	5926	5599	5726	10506	9104	6007
SVIP	3205.85	1869.32	1454.82	0.462026	1.02683	0.207386	0.536877	0.494344	0.558494	0.258389	0.144795	0.258682	1301	1518	1508	4100	5423	2742	1.01794	1.04292	1.07101	0.975465	1.05664	1.1795	3396	3029	2015	5096	1705	512	0.272684	0.208667	0.160744	0.187449	0.203505	0.27343	1124	1191	812	4121	5227	2116
CCDC34	2886.01	3770.63	3381.27	0.249751	1.04371	0.121742	0.303588	0.263561	0.370381	0.0614729	0.0239885	0.0291813	2812	3436	2596	8059	9664	8817	0.993059	1.09089	1.10518	0.985711	1.05731	1.13977	4854	2042	1456	4807	1679	704	0.17552	0.136181	0.129534	0.0457313	0.0353252	0.0338165	2728	2971	1997	8076	9589	8604
LIN7C	6606.54	5530.47	5708.81	0.154681	0.937326	0.0817756	0.14338	0.147303	0.160926	0.167113	0.0871565	0.166105	5509	5657	5612	5349	7095	4183	0.980365	0.995285	0.952566	0.821087	0.950484	0.962115	5688	4676	7100	10088	9320	8137	0.0905326	0.0756427	0.0577824	0.103145	0.112546	0.150013	5555	5642	5744	5900	7213	4317
KIF18A	3549.31	6401.94	6293.25	0.132012	1.02794	0.0869442	0.0795105	0.071249	0.102807	0.274483	0.0458605	0.00744212	7496	8073	7121	3898	8675	10268	0.918627	1.0748	1.0726	1.04573	0.950141	0.962139	9944	2320	1979	3476	9353	8135	0.0491898	0.0418857	0.0438685	0.212833	0.060126	0.00737755	7730	7836	6878	3765	8755	10294
METTL15	4035.87	4562.99	4170.59	0.247429	1.03081	0.166716	0.11051	0.142919	0.141258	0.59503	0.394772	0.0641673	6480	5781	6062	1909	2166	7166	1.00364	0.985388	0.95553	1.17868	1.04107	1.00482	4179	5080	6939	1801	2226	3955	0.0731075	0.0729087	0.0517966	0.46905	0.497994	0.0639492	6460	5799	6222	1298	2028	7147
ARL14EP	6555.46	3297.56	3420.97	0.282302	0.950497	0.134541	0.282624	0.33335	0.326938	0.186297	0.184837	0.330996	3026	2603	2988	5024	4593	2015	0.988855	0.946104	0.931519	0.93551	0.974629	1.00177	5118	6883	8208	6387	7132	4183	0.164855	0.142405	0.100087	0.130816	0.235862	0.287736	2986	2770	3174	5217	4675	1964
MPPED2	722.009	7659.33	6960.12	0.0780423	1.2688	0.062872	0.0441419	0.11165	0.0437791	0.112598	0.00947368	0.00251038	8851	6681	9022	6451	10469	10849	1.29631	1.21204	1.17565	1.39121	1.13327	1.09749	408	973	881	777	550	997	0.0398431	0.0717147	0.0216833	0.118247	0.0148969	0.00277936	8295	5872	8752	5505	10374	10826
DNAJC24	4446.63	7274.54	7275.79	0.0940182	1.00084	0.0609682	0.0610541	0.0769704	0.0576432	0.180405	0.127744	0.0735741	8186	7849	8531	5109	5887	6806	0.997004	0.995773	1.00318	1.00741	1.03725	1.01556	4590	4653	4291	4266	2374	3260	0.0416447	0.0417134	0.0240266	0.136488	0.177375	0.0736986	8181	7850	8541	5109	5748	6762
IMMP1L	8436.5	3620.96	3937.52	0.272416	0.913604	0.139384	0.214031	0.247793	0.268171	0.359668	0.153035	0.0886832	4012	3652	3678	3190	5236	6262	0.910568	0.928019	0.872418	0.94341	1.0978	1.04863	10259	7824	10326	6112	863	1909	0.119777	0.110126	0.0807548	0.246879	0.222732	0.0909778	4328	3938	4195	3362	4905	6099
ELP4	4898.9	4419.61	4223.49	0.231562	1.02041	0.154272	0.158671	0.170958	0.170079	0.426542	0.542221	0.108073	5108	5067	5380	2740	1412	5648	0.93704	0.965742	0.933168	1.2457	1.11449	0.986611	8936	5951	8113	1335	695	5553	0.0947319	0.0835877	0.0593385	0.37943	0.691502	0.10322	5351	5203	5641	2026	1099	5691
RCN1	7154.02	2169.78	2316.04	0.413174	0.938084	0.172347	0.394066	0.414943	0.597019	0.246668	0.0796325	0.0845407	2023	1927	1347	4221	7357	6396	0.98077	0.89609	0.923197	0.952281	0.935604	0.942015	5662	9200	8652	5812	10209	9653	0.212441	0.15885	0.14299	0.175107	0.101476	0.0780931	1995	2270	1468	4328	7527	6604
EIF3M	10642.5	405.886	1414.73	1.25033	0.823637	0.249333	1.42942	1.40499	1.48697	0.679936	0.602422	0.978453	243	246	276	1645	1213	403	0.893123	0.795239	0.780119	0.826068	0.909365	0.883737	10673	10916	11031	9982	10894	10875	0.288338	0.214845	0.133622	0.360525	0.610494	0.50487	931	1080	1820	2189	1455	557
PRRG4	2476.89	6517.27	6262.34	0.11641	1.06512	0.0676872	0.0921401	0.0873981	0.181722	0.10438	0.0362654	0.113873	7055	7471	5134	6667	9072	5482	1.03725	1.10144	1.05225	1.06955	0.920725	1.02259	2639	1881	2457	3086	10687	2900	0.0638062	0.0519318	0.0707693	0.0842415	0.046279	0.112361	6929	7124	4826	6456	9224	5408
QSER1	7331.26	3586.63	3798.8	0.288162	0.933915	0.148258	0.209874	0.179866	0.291739	0.47117	0.183719	0.138919	4077	4853	3367	2484	4615	4833	0.955846	0.933727	0.975506	0.870579	0.995318	0.960662	7605	7525	5769	8750	5097	8268	0.123596	0.0844388	0.0963177	0.288681	0.239513	0.127027	4201	5161	3369	2851	4619	4972
DEPDC7	9417.8	10078	10202.1	0.0178717	0.870996	0.0092561	0.0186227	0.0168801	0.0248707	0.0111132	0.00292162	0.00249137	9951	10200	9709	10468	10994	10855	0.868233	0.816356	0.862521	0.936874	0.991163	0.929129	10910	10794	10525	6347	5467	10184	0.0116674	0.00816416	0.00925371	0.00793913	0.00391716	0.00233456	10081	10387	9842	10512	10993	10878
TCP11L1	3854.39	7618.86	7590.89	0.0846359	1.01751	0.056818	0.0472537	0.0518626	0.0462721	0.193155	0.13667	0.0306041	8727	8780	8927	4926	5629	8751	0.96168	1.07492	1.03635	0.997091	1.00544	0.966665	7156	2311	2939	4541	4241	7673	0.0315311	0.0311432	0.0201484	0.144449	0.183358	0.0300423	8793	8622	8869	4938	5613	8808
LINC00294	6392.12	9087.28	9171.34	0.0411778	0.943185	0.022529	0.0446118	0.0478324	0.0538755	0.0183916	0.0161204	0.0254538	8834	8929	8666	9976	10063	9022	1.01989	0.938299	0.915222	0.899329	0.926765	0.973502	3307	7280	8993	7711	10521	6944	0.0316637	0.0252052	0.0205624	0.0126844	0.0208224	0.0252744	8785	9034	8837	10088	10122	9063
CSTF3	5733.16	3714.15	3750.64	0.253629	0.978444	0.131092	0.2569	0.240633	0.294778	0.222206	0.255267	0.122327	3357	3759	3329	4530	3496	5267	0.939561	0.9836	0.973939	1.01668	0.996572	0.969635	8783	5159	5854	4073	4991	7345	0.144607	0.113896	0.0969175	0.168949	0.324437	0.113921	3538	3783	3336	4432	3503	5371
CSTF3-DT	4696.82	10379.6	10392.8	0.0117457	0.983605	0.00743475	0.00884181	0.00778659	0.0121628	0.0181915	0.0113213	0.00226091	10515	10728	10301	9989	10327	10888	0.89806	0.926588	1.14875	0.961027	1.12776	1.11176	10581	7888	1054	5532	592	866	0.00584596	0.00433414	0.00615098	0.0134079	0.0177518	0.00252609	10593	10766	10194	10035	10237	10858
HIPK3	2423.38	2977.37	2916.46	0.412149	1.04679	0.203844	0.173519	0.170144	0.240599	1.06433	0.631106	0.363277	4775	5090	4067	795	1114	1815	1.13877	1.03839	1.09565	0.914357	1.04416	1.01859	976	3159	1563	7157	2113	3098	0.124626	0.0895056	0.092932	0.50831	0.725162	0.316486	4176	4871	3539	1005	996	1679
CD59	6441.41	2165	2074.08	0.418662	0.950042	0.175631	0.307957	0.512777	0.573883	0.280031	0.0702275	0.0685791	2763	1434	1444	3840	7677	6980	0.947407	0.947067	1.01332	0.892375	1.01956	1.05794	8249	6835	3834	7964	3289	1668	0.169378	0.193927	0.154117	0.185103	0.0978358	0.0717664	2885	1497	1031	4156	7635	6838
FBXO3	3796.24	4940.79	4990	0.198641	0.996174	0.115914	0.144105	0.183783	0.0954673	0.371207	0.214216	0.175019	5489	4774	7324	3105	4074	4012	1.02087	1.01295	1.08126	0.869617	0.997309	1.02923	3264	3985	1818	8783	4919	2597	0.0947012	0.0933177	0.0413458	0.234293	0.276587	0.168308	5352	4659	7066	3519	4099	3885
LMO2	1736.71	822.993	427.586	0.83367	1.08773	0.296329	0.942817	1.14513	0.81032	0.436409	0.16593	0.513688	540	371	857	2672	4973	1129	1.15066	1.16638	1.15298	0.880911	0.937925	1.25892	882	1223	1007	8375	10082	340	0.391	0.320687	0.200027	0.273601	0.205266	0.514307	189	211	277	3026	5197	515
CAPRIN1	8123.98	874.145	985.564	0.805293	0.914961	0.287179	0.739722	0.634968	0.690285	1.1562	0.422225	0.353638	791	1027	1068	673	1983	1867	0.93302	0.917754	0.974402	0.834668	0.935702	0.939281	9176	8297	5831	9812	10205	9787	0.296168	0.212342	0.160369	0.47984	0.473594	0.285309	843	1122	821	1215	2188	1988
NAT10	7061.17	3357.12	3522.38	0.288792	0.948918	0.146954	0.263939	0.225053	0.342024	0.324151	0.149789	0.0886153	3276	3995	2805	3460	5304	6267	0.94701	0.928298	0.941725	0.97864	0.997491	0.969446	8284	7810	7659	5017	4898	7370	0.149107	0.101587	0.10448	0.232643	0.198345	0.0840468	3410	4271	2990	3535	5306	6361
CAT	465.103	430.338	184.555	1.20993	1.45039	0.402778	1.42856	1.30463	1.46819	0.638353	0.199984	0.366544	244	283	283	1755	4317	1791	1.40719	1.49908	1.88269	1.01257	0.961974	0.989349	259	337	129	4156	8413	5277	0.454402	0.409489	0.323783	0.423438	0.250428	0.309719	99	102	69	1665	4461	1734
APIP	8883.45	2898.62	3197.77	0.332141	0.906429	0.156901	0.286053	0.309974	0.351043	0.381494	0.155994	0.15005	2992	2844	2738	3030	5173	4549	0.92587	0.911763	0.930426	0.857655	0.974177	0.964142	9589	8566	8269	9169	7178	7937	0.155902	0.129685	0.105106	0.236913	0.201233	0.136917	3197	3172	2963	3480	5257	4673
PDHX	6729.9	6507.94	6680.89	0.114772	0.949216	0.0607386	0.126113	0.122126	0.135773	0.0750757	0.156743	0.0781133	6011	6350	6204	7575	5155	6648	0.978767	0.91433	0.944258	0.959507	1.02956	0.957143	5799	8438	7521	5574	2748	8574	0.0804726	0.0587402	0.0494483	0.0542934	0.213631	0.0735667	6054	6681	6421	7671	5061	6769
CD44	662.083	526.098	149.937	1.04803	1.32322	0.5006	0.790181	0.79797	0.961824	1.64214	1.67923	1.2498	716	701	644	237	139	265	1.17128	1.32275	1.08689	1.71198	1.06646	1.21081	763	605	1706	244	1436	418	0.381331	0.339416	0.195003	1.08665	1.06075	0.710491	213	178	310	43	171	143
TRIM44	4846.43	1647.33	1464.86	0.51365	0.975915	0.227008	0.535746	0.527185	0.532407	0.459263	0.610848	0.486121	1305	1369	1619	2546	1180	1225	0.983028	0.98874	1.05399	0.877901	0.967509	0.961726	5498	4930	2401	8477	7861	8173	0.262993	0.205897	0.15431	0.284833	0.65619	0.376882	1231	1263	1023	2895	1241	1225
COMMD9	7909.96	2927.45	3234.96	0.319576	0.918974	0.138925	0.354784	0.313039	0.440676	0.169803	0.137907	0.265588	2333	2806	2116	5302	5590	2648	0.960425	0.8829	0.866684	0.965885	0.931645	0.936296	7246	9613	10452	5377	10369	9920	0.192165	0.126548	0.11372	0.123265	0.171357	0.222149	2397	3284	2585	5382	5879	2870
PRR5L	2873.74	9124.65	9007.32	0.0402801	1.0943	0.0241471	0.0325307	0.0314473	0.0712869	0.0258553	0.139534	0.0619756	9340	9557	8098	9590	5542	7273	0.949866	1.20628	0.958894	1.26215	1.0602	1.10919	8095	1006	6743	1242	1604	892	0.0218287	0.0217999	0.028019	0.0249409	0.197178	0.0682705	9401	9282	8186	9215	5330	6975
TRAF6	5323.48	6859.08	7005.87	0.120021	0.965046	0.0744168	0.0517683	0.0622549	0.05495	0.311111	0.123605	0.0559658	8544	8418	8630	3566	6006	7508	1.03915	0.976334	0.948066	0.896635	0.981168	0.949901	2565	5478	7326	7802	6474	9192	0.0371452	0.0335374	0.0217026	0.205282	0.162578	0.0529929	8454	8455	8745	3854	6063	7642
API5	9287.1	3039.12	3411.46	0.325727	0.892611	0.155878	0.297339	0.25698	0.305119	0.443469	0.272129	0.220587	2863	3534	3201	2634	3286	3228	0.919459	0.927346	0.904479	0.819159	0.978866	0.94989	9909	7861	9423	10135	6701	9193	0.159806	0.113403	0.0923655	0.257937	0.337572	0.191292	3096	3797	3566	3231	3356	3393
TTC17	5502.1	1263.81	1287.94	0.679935	0.977365	0.286073	0.438506	0.500733	0.468615	1.31189	1.07977	0.282364	1757	1491	1936	503	388	2474	0.955836	0.964198	1.00963	0.979794	1.02468	0.953546	7608	6018	4017	4983	2990	8915	0.223901	0.194512	0.137443	0.588438	0.948585	0.238808	1805	1483	1666	617	331	2607
HSD17B12	8151.66	2114.78	2261.93	0.420369	0.922239	0.170296	0.414964	0.430094	0.601607	0.234811	0.0912619	0.193002	1898	1817	1329	4364	6963	3673	0.942422	0.933648	0.933445	0.879443	0.989501	0.988485	8596	7529	8099	8424	5627	5347	0.212067	0.169814	0.145076	0.154226	0.122498	0.176619	2004	2008	1375	4731	6988	3682
ALKBH3	8551.59	6008.1	6417.41	0.132345	0.904726	0.0643926	0.144384	0.152672	0.16211	0.0702143	0.10784	0.0724245	5479	5510	5580	7735	6461	6847	0.928767	0.85852	0.859055	0.972565	0.995998	0.957104	9442	10317	10578	5190	5041	8580	0.0863067	0.0673417	0.0524371	0.0514847	0.144813	0.068414	5741	6129	6171	7811	6479	6969
C11orf96	511.961	10029.6	9564.65	0.0185993	1.5049	0.0175925	0.0105699	0.0157268	0.0277166	0.0203837	0.00169919	0.000212389	10406	10271	9596	9866	11092	11170	1.07014	1.82644	1.01851	2.10452	1.06918	1.17499	1752	160	3604	68	1365	527	0.00829507	0.0170679	0.0121306	0.0328763	0.00241109	0.000211904	10359	9646	9572	8750	11087	11167
ACCS	7154.89	7978.87	8149.38	0.0692579	0.930447	0.0385217	0.0723451	0.0688855	0.0719305	0.0638707	0.0257893	0.0210368	7732	8156	8081	7953	9573	9278	0.997559	0.886275	0.898663	0.939293	0.997646	0.908971	4551	9525	9656	6261	4884	10609	0.0488794	0.0334644	0.02648	0.0452629	0.0358126	0.0195763	7742	8462	8325	8087	9573	9401
EXT2	8253.04	5067.47	5355.81	0.202284	0.916184	0.114928	0.107988	0.116658	0.162613	0.421877	0.197297	0.056854	6551	6530	5567	2769	4368	7475	0.918571	0.942599	0.865081	0.938487	1.01306	0.967877	9947	7079	10478	6288	3674	7536	0.0654956	0.058074	0.0529447	0.2832	0.260452	0.0548219	6839	6725	6131	2918	4297	7560
CD82	1319.5	1857.83	1256.08	0.52775	1.13891	0.289068	0.387923	0.519751	0.216416	0.98691	0.21605	0.131556	2064	1400	4457	925	4050	5000	1.18503	1.15394	1.14667	1.07	1.05547	1.111	695	1326	1069	3077	1735	873	0.253721	0.23825	0.0892325	0.57507	0.295023	0.139675	1373	720	3725	676	3854	4600
TP53I11	1315.05	9435.9	9211.13	0.0318187	1.14631	0.0222771	0.0345363	0.0368654	0.0334518	0.0224214	0.0330766	0.0394479	9242	9359	9378	9773	9249	8277	1.20834	1.27025	1.08985	1.01682	1.02324	1.02667	602	737	1657	4068	3075	2729	0.0294018	0.026695	0.0155516	0.0174599	0.0469728	0.0408333	8925	8936	9268	9739	9200	8219
PRDM11	5944.63	8670.05	8751.51	0.0499912	0.960705	0.0304053	0.0356046	0.0454355	0.03877	0.0801547	0.031351	0.0101289	9194	9013	9206	7407	9310	10040	1.00071	0.93078	0.972048	0.93928	1.0216	1.00326	4348	7688	5966	6262	3168	4063	0.0250679	0.0238268	0.0159715	0.0567551	0.0444835	0.0104766	9197	9141	9222	7566	9285	10036
SLC35C1	7693.31	9287.51	9429.25	0.0371999	0.929878	0.0187564	0.0328842	0.0471445	0.056731	0.01204	0.034548	0.0508296	9321	8954	8563	10411	9168	7749	0.907897	0.859823	0.917044	1.03475	0.9872	0.966468	10345	10301	8916	3687	5852	7698	0.0210808	0.0227859	0.0216354	0.00952364	0.0473049	0.049136	9438	9210	8758	10384	9190	7824
CRY2	5600.79	7707.08	7737.72	0.0863989	0.971135	0.0589312	0.0294125	0.0341543	0.0331578	0.248871	0.21727	0.0422276	9465	9453	9389	4200	4030	8126	0.978753	0.910957	1.00666	0.988167	0.993517	0.982777	5800	8599	4158	4745	5255	5975	0.0204251	0.0178061	0.0142436	0.18325	0.279149	0.0417568	9483	9589	9395	4196	4057	8181
PEX16	7914.72	5083.09	5353.02	0.169813	0.927554	0.0815411	0.186209	0.227528	0.195658	0.0698549	0.150767	0.181138	4499	3950	4846	7752	5284	3877	0.955347	0.906166	0.923687	0.925017	0.962384	0.967845	7649	8796	8633	6756	8370	7544	0.111274	0.100088	0.0660833	0.0487186	0.192539	0.163288	4620	4339	5162	7935	5417	4003
PHF21A	2572.27	3171.62	2763.46	0.400631	1.06324	0.221654	0.15653	0.173626	0.1774	1.09497	0.859316	0.23275	5172	5003	5228	748	634	3061	1.05486	1.07098	1.02555	1.10156	1.08401	1.01264	2089	2397	3337	2620	1054	3443	0.105362	0.093945	0.067586	0.619723	0.912598	0.213887	4879	4632	5050	511	426	3001
DGKZ	5517.12	1971.67	1842.81	0.445239	0.972745	0.194128	0.44092	0.446293	0.585624	0.308119	0.476434	0.469592	1739	1737	1394	3589	1693	1278	0.951524	1.02404	0.995915	0.919502	0.954321	0.986149	7951	3600	4648	6964	9025	5606	0.223771	0.19119	0.152907	0.208645	0.534233	0.376384	1807	1557	1075	3813	1823	1230
MDK	324.709	2948.97	794.099	0.318948	1.55487	0.241883	0.386979	0.544502	0.271222	0.0730882	0.0056433	0.00585181	2070	1311	3641	7654	10740	10440	1.58234	2.00583	1.52944	1.10189	1.03415	1.05099	142	118	254	2612	2527	1844	0.338177	0.425814	0.142836	0.0607037	0.00802863	0.0063244	406	90	1473	7388	10734	10407
AMBRA1	6065.72	4896.79	5246.64	0.305422	0.950674	0.144828	0.037075	0.0363061	0.0408483	1.10746	0.540312	0.0279417	9141	9383	9133	734	1422	8886	1.01505	0.974908	0.897693	0.915045	0.965718	0.940716	3529	5546	9694	7135	8061	9726	0.0264273	0.0201935	0.0155017	0.517189	0.597589	0.0267535	9113	9417	9275	952	1506	8971
HARBI1	7030.32	9685.29	9691.86	0.0247455	0.94234	0.016528	0.0161772	0.0187391	0.0188356	0.0452301	0.0224643	0.0173428	10079	10122	9954	8665	9730	9532	0.911216	0.846687	0.875241	1.13621	1.02254	0.994178	10242	10486	10283	2212	3108	4816	0.0106848	0.00935596	0.00717668	0.0388944	0.0320059	0.0177059	10165	10255	10080	8397	9703	9527
ATG13	6212.87	4354.68	4634.09	0.270527	0.945879	0.145759	0.132483	0.130938	0.135081	0.683608	0.258902	0.118779	5816	6082	6214	1636	3456	5356	1.00896	0.921429	0.980693	0.872439	0.980359	0.972876	3860	8126	5475	8676	6563	7022	0.0867536	0.0630372	0.0511272	0.382118	0.323251	0.111203	5711	6400	6271	2012	3515	5444
ARHGAP1	5371.94	4972.75	4991.12	0.174902	0.979159	0.0927208	0.194057	0.200517	0.18516	0.119873	0.263894	0.208653	4368	4408	5066	6269	3380	3384	0.965306	1.02016	0.978252	0.952913	0.970645	0.964315	6873	3731	5605	5794	7550	7919	0.116583	0.10125	0.0668374	0.0862127	0.325601	0.184791	4440	4291	5103	6383	3492	3510
ZNF408	5107.79	8802.11	8817.76	0.0471274	0.991351	0.0280551	0.0406455	0.0525783	0.0506475	0.0446383	0.0171335	0.029149	8975	8757	8793	8686	10017	8820	0.928694	0.867435	1.02545	1.14382	1.00101	1.0038	9445	10113	3344	2131	4612	4015	0.0263913	0.0254554	0.0217263	0.0386474	0.0239078	0.0297502	9116	9016	8741	8415	10015	8820
CKAP5	1955.48	2718.66	2374.88	0.391674	1.07769	0.218764	0.298424	0.247927	0.269513	0.750833	0.184308	0.0980805	2856	3648	3659	1433	4602	5956	1.10369	1.08492	1.16274	0.95942	1.02125	0.968686	1286	2151	948	5576	3188	7449	0.192393	0.128802	0.108052	0.44581	0.246486	0.0924714	2392	3196	2821	1475	4511	6042
ARFGAP2	9225.1	2546.98	2878.37	0.359109	0.888222	0.158363	0.397228	0.39456	0.355238	0.289409	0.25039	0.275531	1993	2075	2710	3755	3562	2534	0.945633	0.882928	0.924327	0.799998	0.925518	0.948691	8367	9612	8597	10475	10557	9276	0.206044	0.150937	0.105277	0.171194	0.2961	0.232513	2120	2503	2950	4385	3838	2692
DDB2	3639.12	5087.66	4947.98	0.174338	1.02604	0.101769	0.171763	0.16371	0.173635	0.188244	0.214523	0.118359	4819	5252	5304	4991	4069	5368	0.967225	0.985328	1.09628	1.05532	1.02198	1.00574	6730	5088	1553	3298	3138	3889	0.104904	0.0821433	0.0709466	0.149082	0.283803	0.114579	4893	5275	4816	4822	3997	5353
ACP2	8257.56	8745.12	8890.2	0.0493569	0.912263	0.0267467	0.0617792	0.0796225	0.037945	0.0180811	0.0420916	0.0760351	8161	7757	9239	10000	8826	6722	0.958742	0.922646	0.937111	0.830553	0.909759	0.928446	7385	8061	7890	9899	10890	10197	0.0404948	0.0398896	0.0150848	0.0115176	0.0529337	0.0695385	8251	7984	9312	10183	8984	6924
NR1H3	4627.85	8335.54	8308.33	0.0608646	0.967297	0.0340501	0.0659917	0.0809276	0.0760715	0.0204675	0.0212275	0.0185133	8005	7707	7937	9859	9795	9435	1.03327	1.09888	0.930057	0.80698	0.971302	0.90592	2771	1927	8294	10357	7494	10658	0.0464409	0.0482322	0.0288696	0.0126578	0.0287358	0.0172066	7900	7381	8098	10091	9828	9560
MADD	5608.96	4702.89	4804.57	0.221244	0.971195	0.128354	0.130755	0.166003	0.1356	0.452616	0.196791	0.100157	5865	5199	6206	2585	4382	5900	0.956123	1.02764	0.983408	0.917609	0.95655	0.969592	7590	3472	5335	7040	8829	7351	0.0812372	0.0867104	0.051441	0.294029	0.245341	0.0944126	6012	5044	6249	2812	4535	5984
SPI1	1313.42	1577.91	934.399	0.537139	1.16645	0.26589	0.519922	0.461782	0.784837	0.382013	0.488864	0.758194	1373	1656	901	3026	1633	636	1.11489	1.16022	1.07294	1.31775	1.1014	1.57399	1167	1269	1972	1019	813	124	0.292832	0.221809	0.184463	0.364456	0.629703	0.822933	883	970	413	2155	1368	98
SLC39A13	4814.21	8420.83	8435.1	0.0582304	0.998339	0.0328076	0.0609843	0.0817948	0.06378	0.0263624	0.0335713	0.0478558	8190	7683	8358	9561	9220	7885	1.00263	0.959697	0.960214	1.07081	1.00172	1.03975	4231	6219	6654	3068	4547	2188	0.0418347	0.0425419	0.025288	0.021566	0.0466631	0.04987	8171	7774	8438	9445	9211	7791
PSMC3	5197.41	1524.22	1278.01	0.53981	0.960953	0.208964	0.589177	0.593642	0.721877	0.254546	0.165505	0.299654	1128	1134	1018	4145	4982	2283	0.995908	1.06651	0.969581	0.811813	0.942832	0.954675	4670	2495	6104	10260	9827	8818	0.281907	0.237931	0.162221	0.153798	0.205846	0.25187	1022	723	762	4738	5187	2406
CELF1	5010.06	942.827	1114.75	0.799857	0.939836	0.269159	0.527056	0.490807	0.664771	1.51679	1.02771	0.557936	1350	1534	1139	335	435	1006	0.972065	1.03219	1.04346	0.711624	0.954911	0.981236	6332	3327	2709	11040	8980	6117	0.25747	0.20556	0.169221	0.444385	0.868943	0.425867	1311	1273	621	1490	545	946
NDUFS3	9818.09	1525.84	1743.09	0.546911	0.879034	0.17907	0.605643	0.616808	0.804441	0.16075	0.145121	0.299608	1075	1066	866	5462	5419	2284	0.899983	0.87164	0.919263	0.825249	0.958892	0.927056	10543	9991	8824	9997	8656	10237	0.258771	0.198583	0.159163	0.0997654	0.185071	0.24455	1295	1388	858	5986	5577	2528
PTPMT1	9080.39	4206.95	4549.67	0.219309	0.89795	0.0952036	0.229276	0.281542	0.306584	0.0598335	0.0502072	0.0998337	3782	3199	3190	8116	8468	5909	0.950166	0.889075	0.904064	0.848495	0.967739	0.937745	8074	9450	9439	9440	7836	9846	0.132731	0.117105	0.0926538	0.0383247	0.066909	0.0910329	3918	3649	3553	8435	8553	6095
KBTBD4	9327.65	7321.84	7649.85	0.088512	0.894963	0.0439863	0.102752	0.118532	0.0975785	0.0351859	0.0405146	0.0483259	6714	6471	7278	9089	8889	7867	0.922205	0.86339	0.915548	0.87871	1.01638	1.00715	9771	10211	8980	8449	3468	3785	0.0627868	0.0539769	0.0357139	0.0234675	0.0569635	0.0487652	6983	6999	7532	9303	8861	7846
C1QTNF4	55.5209	1091.77	83.0526	0.796105	2.65032	0.538231	0.871631	0.437933	1.76099	0.113865	0.0012118	0.000260145	621	1773	201	6420	11129	11168	2.8633	2.52559	3.79327	1.41913	0.882863	1.13793	16	47	18	702	11081	710	0.959232	0.465291	0.606423	0.121978	0.00139968	0.00025659	7	74	17	5403	11134	11165
MTCH2	8151.72	2115.34	2249.89	0.421023	0.920189	0.170411	0.469975	0.3942	0.590185	0.229731	0.187765	0.207453	1580	2078	1376	4432	4535	3407	0.904575	0.945576	0.946634	0.883969	0.987194	0.922273	10449	6905	7395	8276	5853	10360	0.222488	0.16154	0.145857	0.151758	0.242416	0.175825	1823	2193	1342	4776	4573	3709
FNBP4	7409.69	1111.28	1375.86	0.715586	0.908439	0.261135	0.541033	0.509958	0.594506	1.21685	0.99476	0.510854	1288	1446	1358	603	463	1138	0.975672	0.945914	0.960229	0.75194	0.920775	0.951336	6034	6895	6652	10892	10686	9082	0.26259	0.19303	0.148442	0.440479	0.827601	0.387045	1238	1520	1243	1532	663	1161
NUP160	6669.12	2965.04	3078.83	0.346815	0.951207	0.184783	0.278812	0.24848	0.284854	0.575116	0.362558	0.142739	3067	3641	3452	2005	2419	4736	0.963622	0.890287	0.971805	0.979115	1.03888	0.985437	7021	9413	5977	5008	2305	5687	0.158846	0.105891	0.0942359	0.38016	0.461815	0.133619	3124	4092	3478	2021	2282	4780
PTPRJ	729.985	7713.03	6017.38	0.0914605	1.34266	0.124052	0.0216857	0.0141182	0.0296403	0.300398	0.995903	0.23941	9797	10372	9524	3657	460	2974	1.16216	1.08698	1.06654	2.05498	1.21841	0.987745	815	2116	2111	78	263	5432	0.0180921	0.00915528	0.0135502	0.455412	1.09561	0.213901	9620	10291	9446	1402	143	2999
TNKS1BP1	5751.42	9525.28	9552.6	0.0293562	0.959148	0.0172564	0.0252659	0.0224845	0.0379168	0.0317575	0.00761573	0.00621838	9639	9960	9241	9279	10596	10399	0.89413	0.881702	1.04889	1.01186	0.992447	1.01696	10654	9660	2549	4171	5349	3191	0.016127	0.0115866	0.0168723	0.0244398	0.0104547	0.00650702	9763	10075	9153	9249	10596	10385
SSRP1	3956.4	1403.39	1018.22	0.582051	0.994991	0.217872	0.721911	0.553597	0.823206	0.22949	0.1224	0.225429	821	1274	836	4436	6041	3157	0.973147	1.10164	1.0635	0.841671	0.960271	0.951041	6238	1878	2173	9625	8558	9105	0.305709	0.236154	0.185275	0.144348	0.157629	0.195259	722	742	406	4942	6174	3324
SLC43A3	3275.97	4087.89	3869.41	0.224874	1.03187	0.119429	0.262763	0.210356	0.284233	0.142145	0.0759685	0.12067	3292	4219	3460	5811	7500	5310	1.0119	1.02905	1.05254	1.03399	0.916479	0.94228	3706	3433	2448	3698	10778	9642	0.158726	0.106363	0.101897	0.11073	0.0949406	0.109306	3129	4075	3092	5686	7713	5507
SLC43A1	7012.21	5857.17	6034.26	0.138556	0.934916	0.0700774	0.136049	0.148083	0.179846	0.090245	0.0194061	0.0211166	5710	5629	5169	7084	9904	9274	0.964369	0.945203	0.984432	0.84566	1.00616	1.03551	6949	6926	5278	9518	4182	2344	0.0849382	0.072173	0.0656313	0.0575671	0.0272189	0.0223846	5822	5838	5188	7519	9890	9225
TIMM10	5862.8	3348.36	3400.2	0.283534	0.976843	0.122747	0.309593	0.338728	0.421759	0.0640562	0.0838136	0.20197	2749	2559	2249	7945	7196	3498	0.954006	0.976157	0.949747	1.02746	0.981221	0.977826	7752	5484	7243	3837	6470	6477	0.171283	0.148767	0.121283	0.0496542	0.111858	0.181997	2834	2575	2320	7895	7235	3565
UBE2L6	7934.72	1989.01	2048.47	0.448074	0.899812	0.15941	0.535452	0.576976	0.606601	0.0732664	0.440136	0.831781	1306	1196	1310	7649	1891	542	0.935005	0.844538	1.00895	0.81076	0.939352	1.09679	9057	10519	4047	10281	10008	1007	0.250062	0.185413	0.15739	0.0447736	0.492308	0.596506	1423	1673	912	8110	2079	249
SERPING1	4810.75	4682.73	4597.7	0.189772	0.986809	0.0965278	0.221886	0.248453	0.211422	0.0773285	0.0705916	0.131997	3882	3642	4534	7501	7657	4991	0.931752	1.08096	1.01487	0.919661	0.989631	1.08473	9258	2207	3768	6957	5613	1155	0.126491	0.128558	0.0774596	0.0536022	0.0954431	0.136796	4123	3203	4387	7713	7692	4676
CLP1	9225.65	8540.68	8830.51	0.0552158	0.874739	0.0273875	0.0597614	0.0542046	0.0783419	0.0285553	0.0252046	0.0521447	8251	8698	7857	9436	9597	7693	0.945389	0.830278	0.81592	0.907368	0.961722	0.966843	8384	10683	10918	7408	8433	7657	0.0386997	0.0250672	0.0260262	0.0197571	0.0337471	0.0503818	8380	9042	8381	9575	9643	7772
ZDHHC5	7514.4	5816.2	6034.52	0.146235	0.933768	0.0793541	0.117916	0.101285	0.178869	0.18687	0.108204	0.140867	6269	7012	5193	5013	6451	4787	0.963861	0.891401	0.93348	0.946331	0.977	0.960966	7001	9372	8095	6003	6899	8239	0.07453	0.0482086	0.0619487	0.132729	0.142511	0.128717	6375	7382	5443	5177	6523	4929
MED19	5735.53	5345.84	5432.29	0.15926	0.955166	0.0801819	0.142925	0.236507	0.179319	0.0782873	0.117491	0.145724	5529	3819	5182	7464	6185	4656	1.02401	0.987044	0.934708	0.874908	0.998133	1.02066	3133	5013	8025	8586	4839	2998	0.094293	0.112645	0.0621621	0.0516281	0.157542	0.141074	5368	3833	5424	7803	6175	4566
TMX2	9554.74	2344.63	2725.87	0.402265	0.881928	0.176156	0.347466	0.353689	0.444135	0.46377	0.206444	0.183152	2392	2398	2089	2522	4206	3841	0.934436	0.873975	0.919064	0.800237	0.998497	0.941994	9094	9913	8831	10469	4811	9654	0.183938	0.137714	0.121163	0.261807	0.267662	0.160529	2555	2915	2326	3187	4220	4076
SELENOH	10033.6	730.664	1261.51	0.909733	0.860222	0.215836	1.06007	1.20908	1.09518	0.274612	0.503453	0.764511	436	329	510	3896	1565	625	0.918263	0.7839	0.878672	0.860055	0.945515	0.884414	9963	10957	10208	9095	9650	10870	0.314221	0.215375	0.158626	0.175121	0.553578	0.464195	627	1072	871	4326	1721	763
CTNND1	6149.44	3911.02	4144.69	0.324047	0.959291	0.167194	0.134433	0.148972	0.124519	0.888263	0.260548	0.1251	5761	5605	6516	1112	3425	5183	0.961081	1.02143	0.952349	0.902304	1.0222	0.940931	7199	3678	7111	7595	3131	9720	0.0837382	0.078407	0.0462207	0.460408	0.338975	0.112884	5888	5504	6671	1365	3340	5396
LPXN	1413.51	7007.22	6473.8	0.102947	1.15949	0.0782204	0.0725714	0.0681218	0.0973066	0.173788	0.416883	0.238038	7724	8187	7287	5232	2025	2987	1.09057	1.02753	1.17972	1.34012	0.944446	0.973124	1421	3477	866	933	9725	6989	0.0535934	0.0383949	0.0459022	0.174991	0.47294	0.209667	7468	8106	6701	4330	2194	3059
ZFP91	7215.64	2881.02	3225.22	0.38414	0.927671	0.181791	0.222388	0.238807	0.269008	0.806356	0.243699	0.178688	3876	3782	3666	1282	3659	3922	0.942097	0.957907	0.99123	0.819448	0.948061	0.983917	8624	6310	4920	10125	9487	5851	0.128149	0.110214	0.091978	0.396825	0.295944	0.16396	4066	3934	3581	1889	3840	3991
FAM111A	1179.86	2093.66	958.987	0.423416	1.18085	0.214596	0.465943	0.48948	0.566952	0.171288	0.254988	0.404514	1603	1542	1475	5270	3501	1576	1.15685	1.20085	1.43602	0.929674	0.949071	1.00204	841	1033	339	6580	9419	4160	0.282854	0.238726	0.217133	0.11967	0.308669	0.340329	1006	715	215	5469	3694	1480
DTX4	657.693	9598.2	9233.87	0.0271622	1.29326	0.0224803	0.0290235	0.0218177	0.0253671	0.0324407	0.018106	0.00924252	9485	9986	9687	9250	9969	10108	1.18222	1.2888	1.27723	1.42479	0.914706	0.932502	712	684	565	680	10815	10064	0.0243585	0.0164589	0.0139669	0.0351367	0.023088	0.00888586	9247	9693	9415	8615	10036	10157
MPEG1	153.715	9025.77	7617.78	0.040923	1.77568	0.0467964	0.0701635	0.0456514	0.0209797	0.0268974	0.429187	0.840034	7838	9010	9866	9525	1947	529	1.68685	2.10784	1.33526	1.97278	1.07951	1.79755	112	103	444	109	1147	73	0.0803135	0.0541988	0.0121536	0.0405195	0.553931	0.981258	6066	6983	9568	8309	1716	54
OSBP	7060.81	3706.24	4024.32	0.295396	0.931579	0.152657	0.188093	0.191773	0.187161	0.614557	0.243842	0.158916	4461	4592	5025	1833	3654	4343	0.925403	0.960428	1.0032	0.837286	0.98578	0.965205	9613	6186	4290	9743	5993	7812	0.108745	0.0917659	0.0691624	0.340952	0.307883	0.144519	4722	4741	4933	2375	3702	4473
PATL1	6240.2	6135.58	6267.98	0.132718	0.958718	0.0759963	0.111158	0.103789	0.137945	0.177979	0.158701	0.157111	6458	6925	6146	5156	5107	4382	0.982412	0.90905	0.968541	0.974871	0.967386	0.969013	5552	8679	6157	5111	7877	7412	0.0719499	0.0502801	0.0514275	0.130328	0.203078	0.143573	6510	7250	6253	5230	5232	4499
STX3	1185.78	7131.61	6544.89	0.0944689	1.1828	0.065628	0.0709593	0.120482	0.0952602	0.091174	0.0907707	0.132269	7796	6418	7330	7053	6975	4982	1.13861	1.20891	1.07566	1.30803	0.967897	1.0047	980	992	1935	1051	7823	3964	0.0547881	0.0767137	0.0410502	0.08996	0.119201	0.126946	7402	5583	7086	6266	7056	4974
MRPL16	6806.48	1383.81	1352.71	0.585485	0.930336	0.200521	0.654403	0.826164	0.706765	0.154607	0.15682	0.264855	959	662	1037	5570	5152	2651	0.981527	1.01381	0.879469	0.846538	0.97547	0.93701	5615	3947	10192	9502	7049	9890	0.294226	0.263351	0.146027	0.0984811	0.2025	0.221777	864	482	1334	6027	5237	2877
MS4A6A	95.972	8945.11	6174.03	0.0470617	2.19135	0.0586673	0.0522686	0.0324963	0.0981208	0.00536117	0.44895	0.842245	8532	9511	7265	10860	1831	525	2.0301	2.62334	2.73415	1.37781	1.22227	2.17355	60	41	43	802	253	49	0.0732305	0.0489105	0.107193	0.00533478	0.651301	1.18767	6444	7345	2860	10734	1266	38
MS4A7	1868.97	9341.65	9202.76	0.0344149	1.09668	0.0223417	0.046261	0.0319196	0.0415983	0.0178809	0.255391	0.468928	8766	9536	9102	10009	3494	1281	1.08628	1.06432	1.11123	1.12488	1.23182	1.76092	1481	2537	1386	2343	235	78	0.0349066	0.0195088	0.019524	0.0154272	0.401199	0.671364	8598	9462	8919	9885	2734	178
CCDC86	9036.7	7043.6	7345.63	0.0992405	0.902032	0.0465742	0.106419	0.11332	0.155665	0.0215585	0.0275935	0.0261546	6598	6632	5731	9815	9480	8979	0.894429	0.916738	0.912205	0.884758	0.975224	0.900031	10651	8341	9113	8237	7077	10732	0.0629136	0.0549907	0.0537804	0.0146119	0.0374318	0.023996	6978	6929	6058	9940	9519	9129
PRPF19	8834.9	2205.11	2439.28	0.408122	0.906856	0.170873	0.423527	0.390991	0.536216	0.281756	0.149536	0.152893	1837	2102	1600	3827	5316	4486	0.939551	0.915066	0.914526	0.858283	0.94958	0.932833	8784	8404	9022	9148	9390	10058	0.214608	0.155409	0.134403	0.179071	0.188518	0.134788	1958	2366	1791	4267	5498	4746
TMEM109	6014.23	2896.06	2849.64	0.322664	0.94121	0.137927	0.38533	0.371188	0.456095	0.0780432	0.176913	0.230985	2081	2258	2003	7474	4744	3080	0.984072	0.991777	0.994429	0.794563	0.986475	1.02596	5427	4820	4740	10552	5924	2765	0.209653	0.162111	0.133204	0.0467403	0.229187	0.215244	2054	2178	1837	8024	4781	2978
CD6	644.469	10788.5	10444	0.00632692	1.4563	0.00817695	0.00221903	0.00956495	0.00203714	0.0114866	0.584205	0.212374	11058	10627	11035	10447	1273	3335	1.11819	0.88768	1.87421	1.94514	1.17575	1.19498	1139	9498	134	119	361	469	0.00181323	0.00510486	0.00162243	0.0241673	0.771572	0.232639	11036	10685	10890	9265	851	2689
VPS37C	5599.44	8674.23	8502.66	0.0500635	0.984253	0.0377953	0.0251511	0.0260124	0.0432475	0.105843	0.109528	0.0384618	9646	9793	9045	6626	6412	8338	0.894502	0.788439	0.921783	1.33229	0.973261	0.884761	10648	10940	8709	969	7275	10868	0.0160631	0.0118984	0.0168048	0.106415	0.143632	0.0343352	9771	10051	9160	5810	6500	8577
VWCE	5987.91	8307.52	8433.24	0.0599151	0.924979	0.0361066	0.0473954	0.0328159	0.0529715	0.106477	0.00516923	0.00227295	8719	9499	8707	6605	10788	10887	0.959934	0.751717	1.04816	0.940108	1.01055	0.964861	7284	11043	2565	6231	3836	7850	0.0315632	0.0141462	0.0231741	0.0755429	0.00717302	0.00220443	8790	9884	8607	6764	10783	10896
DDB1	7118.77	1411.1	1464.75	0.586252	0.939481	0.24865	0.586885	0.502598	0.573725	0.6818	0.228405	0.242667	1132	1478	1445	1640	3855	2933	0.958253	0.97145	0.953251	0.874969	0.975943	0.960599	7432	5700	7064	8582	7003	8273	0.270641	0.196439	0.144962	0.382558	0.287109	0.210518	1153	1440	1380	2009	3948	3047
TKFC	7223.65	6991.32	7153.42	0.0987794	0.936428	0.0517607	0.111665	0.125068	0.110248	0.0481363	0.0308615	0.0524023	6436	6267	6927	8551	9340	7675	0.964731	0.960018	0.948316	0.872645	0.932584	0.973477	6922	6204	7314	8669	10331	6950	0.0709524	0.0630186	0.0412986	0.0317732	0.0399816	0.0509692	6562	6402	7071	8815	9436	7748
CYB561A3	3481.4	5611.63	5453.48	0.146743	1.01608	0.0790146	0.184678	0.190968	0.171556	0.03977	0.171971	0.237708	4524	4608	5352	8888	4855	2992	1.08527	1.04308	0.970386	0.965574	1.06444	1.15241	1490	3024	6052	5387	1493	625	0.125492	0.0993055	0.0621603	0.0291011	0.240857	0.247992	4148	4378	5425	8978	4597	2468
TMEM138	6329.84	5447.62	5568.12	0.154033	0.956351	0.0759271	0.165971	0.190674	0.20509	0.0543975	0.100642	0.144435	4940	4618	4649	8304	6680	4697	0.981127	0.957234	0.957892	0.929153	0.980871	0.98697	5640	6347	6800	6595	6504	5521	0.103228	0.0910126	0.0712796	0.0381884	0.133445	0.135299	4974	4773	4795	8444	6728	4728
TMEM216	8009.83	6407.37	6580.99	0.120445	0.905549	0.0577686	0.141863	0.17061	0.161123	0.00818589	0.0374076	0.0877838	5550	5079	5608	10662	9032	6294	0.916731	0.984916	0.944629	0.775919	0.982431	1.00146	10028	5102	7493	10737	6354	4206	0.0838501	0.0850973	0.0573606	0.00476652	0.0509106	0.0860492	5879	5127	5777	10772	9058	6282
CPSF7	7522.79	3219.56	3420.65	0.299222	0.923366	0.144662	0.276093	0.263444	0.334939	0.322411	0.219063	0.162725	3106	3438	2893	3478	4005	4254	0.982447	0.939536	0.929659	0.841823	0.970588	0.946632	5550	7203	8327	9621	7555	9391	0.160633	0.117244	0.101633	0.199138	0.274776	0.144852	3069	3641	3105	3946	4124	4460
SDHAF2	8463.26	3886.3	4278.93	0.237369	0.900151	0.105935	0.256156	0.274737	0.307837	0.110747	0.208107	0.258385	3369	3288	3172	6492	4171	2746	0.968718	0.830642	0.894641	0.906601	0.964069	0.968916	6595	10682	9791	7438	8196	7417	0.148731	0.107257	0.0919672	0.075786	0.260346	0.224386	3420	4048	3582	6760	4301	2835
PPP1R32	2692.01	10778.8	10758.4	0.00585333	1.03238	0.00355218	0.00708956	0.00630446	0.00754904	0.00247025	0.0118684	0.00516051	10666	10828	10580	11047	10291	10509	1.02788	0.727338	1.32152	1.0528	0.950192	0.907632	2976	11090	476	3343	9346	10637	0.00538332	0.00274214	0.00441585	0.00166742	0.0156867	0.00480907	10637	10928	10443	11036	10331	10572
TMEM258	6791.67	778.871	1025.45	0.894719	0.93624	0.216224	0.998525	1.12282	1.28137	0.176165	0.343786	0.853493	490	387	374	5189	2557	511	0.985059	0.839454	0.956082	0.964366	0.98507	0.88991	5364	10589	6905	5425	6071	10820	0.33659	0.230697	0.169982	0.127626	0.417965	0.488608	419	829	602	5288	2610	630
FEN1	972.061	2425.71	1167.48	0.381694	1.21499	0.196576	0.453728	0.328444	0.625922	0.118684	0.028363	0.0406063	1661	2641	1252	6304	9450	8211	1.18367	1.42322	1.2923	0.960772	0.98585	1.00567	701	437	526	5541	5982	3894	0.284094	0.211762	0.20438	0.0860675	0.0388832	0.0411373	988	1136	259	6391	9475	8208
FADS2	5801.74	5220	5385.85	0.169503	0.946089	0.0918732	0.164963	0.181262	0.120425	0.211364	0.0267001	0.00811916	4963	4824	6635	4674	9528	10212	0.983904	0.983256	1.01251	0.804688	0.965503	0.899235	5435	5169	3879	10397	8075	10738	0.102963	0.0895121	0.047706	0.127312	0.0358709	0.00752538	4989	4869	6548	5290	9567	10279
FADS1	2088.29	2567.65	2051.45	0.356356	1.06171	0.183534	0.395767	0.391889	0.384771	0.252995	0.0432606	0.0506768	2012	2094	2477	4165	8783	7760	1.09983	1.16314	1.12201	0.861839	0.947502	0.997419	1323	1249	1272	9048	9534	4556	0.238991	0.197868	0.134946	0.162332	0.0566294	0.0505624	1569	1402	1768	4554	8873	7766
FADS3	4142.16	7458.36	7453.25	0.0838682	1.00419	0.0504137	0.0755869	0.10289	0.0684099	0.0885857	0.0306445	0.0296637	7615	6954	8199	7127	9349	8797	1.02858	0.932446	1.01766	1.03809	1.07343	1.1155	2942	7598	3646	3612	1268	840	0.0525143	0.0511628	0.0286144	0.0693631	0.0457007	0.0336296	7541	7184	8134	7003	9243	8616
BEST1	2633.47	9663.25	9509.95	0.0256801	1.08393	0.0190347	0.010941	0.0226684	0.022172	0.0469392	0.0830157	0.071509	10384	9952	9810	8601	7222	6879	1.01416	1.07191	1.00646	1.24317	0.936586	0.983105	3578	2386	4167	1352	10164	5945	0.00813034	0.0141956	0.00966394	0.0441488	0.105782	0.0694198	10371	9879	9805	8142	7421	6930
FTH1	143.488	105.566	129.588	2.53753	2.06382	0.467061	2.86408	3.05272	2.41704	1.81629	1.72441	3.27804	88	79	116	154	133	64	2.80474	1.97217	2.42612	1.05227	1.111	2.76114	18	123	57	3359	729	29	0.525798	0.347769	0.316257	0.678418	1.1047	1.05483	65	166	72	363	136	50
INCENP	6300.93	8269.84	8306.45	0.0608815	0.967356	0.0377209	0.0657785	0.049118	0.0487358	0.0798939	0.0284599	0.0144401	8017	8887	8851	7417	9442	9720	0.924245	0.893759	0.972149	1.07927	1.01012	0.949799	9663	9295	5961	2944	3871	9199	0.0414143	0.024612	0.0198568	0.0650006	0.039975	0.0141142	8191	9076	8894	7200	9437	9773
ASRGL1	4309.67	4225.86	4123.33	0.216671	0.998253	0.109677	0.273129	0.185006	0.298505	0.110044	0.0600749	0.0846611	3146	4748	3278	6513	8071	6393	1.01192	0.975186	1.02195	0.983955	0.974117	0.96885	3702	5531	3468	4858	7189	7426	0.163967	0.0903519	0.102662	0.0817287	0.0802644	0.0804269	2998	4807	3059	6557	8141	6502
AHNAK	271.962	2509.88	691.871	0.392102	1.55307	0.329226	0.287435	0.372258	0.315612	0.593101	1.09855	1.12794	2973	2249	3088	1922	371	314	1.35318	1.65764	1.55464	1.6468	1.16724	1.63766	317	229	240	314	398	103	0.228761	0.271535	0.162795	0.653813	1.08658	0.956796	1724	416	750	426	147	62
TUT1	5448.09	8482.65	8531.39	0.0561807	0.969533	0.0317286	0.0457936	0.0662848	0.0640839	0.0485606	0.062955	0.0413586	8787	8266	8349	8538	7961	8173	0.982193	0.974725	1.01304	0.908171	1.02324	1.01931	5573	5558	3854	7380	3073	3060	0.0312593	0.0355017	0.026798	0.0333556	0.0882612	0.0424441	8816	8299	8295	8729	7905	8145
MTA2	6477.14	5926.04	6075.45	0.138192	0.957322	0.0767093	0.129066	0.128317	0.140705	0.154681	0.0881167	0.103754	5920	6164	6072	5566	7068	5788	0.922955	0.979821	0.973433	0.953081	0.948184	0.98097	9734	5313	5883	5785	9481	6157	0.0774987	0.065823	0.0525874	0.110928	0.113472	0.0987613	6236	6241	6161	5682	7198	5842
EML3	5114.93	5561.9	5589.15	0.149636	0.982149	0.0808451	0.164898	0.15974	0.169088	0.10482	0.103608	0.0899705	4965	5354	5411	6653	6583	6209	1.00319	0.978239	0.973824	0.973344	0.94454	0.981239	4199	5386	5862	5163	9719	6116	0.104944	0.0798303	0.0616167	0.0769891	0.132147	0.0863038	4892	5420	5476	6721	6761	6273
ROM1	8782.41	10570.1	10621.6	0.00891462	0.818831	0.00475163	0.00964471	0.0134166	0.0123704	0.000226767	0.00310774	0.00497346	10455	10408	10284	11155	10975	10542	0.976058	0.911275	0.872048	0.515944	0.924051	0.987542	6010	8586	10338	11152	10584	5453	0.00691807	0.00730605	0.00474749	3.49164e-05	0.00389184	0.00504009	10485	10476	10388	11155	10996	10547
B3GAT3	8212.02	4023.41	4316.94	0.228894	0.912969	0.103718	0.236799	0.265376	0.310315	0.103086	0.165299	0.196738	3649	3408	3146	6698	4986	3594	0.970883	0.922017	0.891307	0.86767	0.974741	0.973846	6414	8099	9899	8844	7122	6911	0.139467	0.115744	0.0921724	0.0674882	0.212566	0.177035	3704	3706	3573	7081	5080	3669
GANAB	7810.37	1835.94	1945.38	0.470705	0.91772	0.192207	0.503246	0.434928	0.604135	0.340512	0.242723	0.244122	1444	1787	1321	3333	3679	2914	0.922568	0.99205	0.938864	0.817398	0.951192	0.955733	9753	4809	7806	10164	9262	8724	0.237433	0.181876	0.146192	0.203325	0.295839	0.210559	1586	1757	1324	3882	3842	3045
INTS5	9613.41	7567.92	7885.51	0.0833332	0.868241	0.0393568	0.0896082	0.100628	0.126689	0.0164073	0.0547763	0.0723473	7137	7037	6459	10112	8282	6851	0.902712	0.936232	0.883784	0.750237	0.999555	0.976092	10493	7396	10095	10902	4725	6664	0.0541008	0.0503305	0.0435527	0.00944313	0.0752482	0.0696999	7442	7245	6900	10393	8274	6918
LBHD1	5680.47	9895.11	9895.25	0.0209164	0.981515	0.0131294	0.0158084	0.0245549	0.0194081	0.0238941	0.00556241	0.013463	10103	9866	9932	9684	10752	9799	0.982133	0.902775	0.910964	1.13019	1.01129	0.999415	5575	8926	9173	2281	3794	4385	0.0112618	0.0128982	0.00768956	0.0206679	0.00773633	0.0138545	10112	9965	10007	9508	10744	9792
CSKMT	1846.52	6452.46	5984.87	0.118721	1.12574	0.0713886	0.0742779	0.104233	0.201694	0.0946779	0.0863992	0.0802135	7654	6916	4713	6948	7123	6576	1.03216	1.03158	1.13586	1.30337	1.01345	1.05247	2809	3346	1156	1070	3647	1796	0.0518395	0.0572821	0.0833514	0.0930814	0.118991	0.0829771	7574	6784	4041	6179	7061	6399
UQCC3	6346.74	3400.3	3370.88	0.280468	0.93848	0.120838	0.341371	0.287633	0.437067	0.0558019	0.0796238	0.156625	2442	3106	2134	8259	7358	4393	0.964318	0.970584	1.01144	0.807575	0.995591	1.00274	6951	5748	3926	10344	5076	4097	0.187188	0.130072	0.132053	0.0340404	0.107971	0.148147	2494	3161	1884	8693	7344	4364
UBXN1	5198.36	1205.02	988.632	0.641213	0.973533	0.224896	0.774387	0.873369	0.686138	0.230956	0.365083	0.922526	740	598	1079	4416	2400	451	0.99543	0.940322	1.02543	0.932949	0.938731	0.877022	4707	7163	3347	6471	10045	10920	0.321728	0.248477	0.168379	0.160998	0.419827	0.493619	557	592	632	4584	2595	606
BSCL2	5655.77	9674.44	9694.84	0.0261609	0.959324	0.018284	0.00849757	0.010987	0.0103765	0.0747823	0.0632807	0.00339106	10541	10531	10408	7582	7948	10733	0.969726	0.837833	1.02091	1.00882	0.973383	0.946048	6508	10602	3505	4231	7260	9428	0.00607122	0.00552689	0.00467665	0.0568612	0.0843852	0.00326616	10559	10638	10403	7560	8026	10754
HNRNPUL2	6916.24	2989.72	3146	0.323075	0.920708	0.151372	0.306209	0.273568	0.366444	0.346078	0.175727	0.206994	2786	3310	2631	3293	4769	3414	0.968566	0.935467	1.00198	0.776817	0.942678	0.939384	6609	7438	4338	10730	9836	9785	0.172373	0.120375	0.116585	0.196155	0.217643	0.178732	2811	3513	2488	3987	4997	3633
TTC9C	5674.18	5673.13	5769.48	0.14509	0.962322	0.0712403	0.147731	0.195521	0.196464	0.0406426	0.10618	0.16532	5380	4507	4827	8850	6510	4201	0.998785	0.922671	1.0057	0.922127	1.02873	0.983948	4470	8058	4194	6862	2780	5847	0.0947406	0.0896277	0.0721982	0.0283947	0.14736	0.152756	5350	4858	4729	9015	6416	4249
ZBTB3	6402.47	9932.25	9983.38	0.0216197	0.960436	0.0118707	0.0220754	0.0296833	0.0284469	0.00627307	0.0173535	0.0199413	9778	9637	9567	10795	10004	9336	0.970019	0.94024	0.938625	0.992859	0.99539	0.94999	6482	7167	7812	4630	5092	9184	0.0153627	0.0160849	0.0114627	0.0045727	0.0240793	0.0194123	9829	9727	9633	10786	10009	9413
POLR2G	10405.2	2060.72	2550.01	0.43661	0.852876	0.148969	0.522695	0.460249	0.675514	0.0879814	0.225679	0.370299	1366	1664	1111	7141	3896	1757	0.917179	0.861492	0.841549	0.791284	0.972347	0.931171	10006	10263	10778	10591	7372	10110	0.241694	0.164322	0.137349	0.0525099	0.282912	0.294006	1533	2125	1672	7763	4011	1906
TAF6L	4526.37	7841.63	7842.89	0.073625	1.00396	0.041432	0.0741815	0.0775314	0.0972702	0.0455169	0.0422852	0.038585	7656	7835	7289	8648	8817	8332	0.993186	0.943107	1.01084	1.0687	0.9751	0.951791	4850	7051	3957	3102	7093	9055	0.0498216	0.0397758	0.0393175	0.036813	0.0569912	0.0370512	7695	7996	7220	8517	8860	8412
TMEM223	8646.45	4768.21	5085.86	0.187201	0.912039	0.083969	0.192939	0.222718	0.27303	0.0601152	0.146108	0.149818	4384	4029	3613	8100	5394	4556	0.914181	0.93075	0.891517	0.911708	1.01235	1.02751	10129	7691	9892	7253	3724	2687	0.109852	0.10096	0.0836923	0.041372	0.19664	0.145709	4675	4301	4023	8271	5342	4438
TMEM179B	9037.48	3207.89	3543.09	0.294797	0.891887	0.11868	0.317879	0.369991	0.428663	0.0626561	0.298343	0.369605	2656	2266	2198	8005	2977	1763	0.953454	0.916671	0.858337	0.839086	0.948484	0.934793	7795	8343	10587	9689	9462	9980	0.174846	0.149472	0.110731	0.0396716	0.355173	0.294687	2743	2549	2697	8357	3176	1891
NXF1	5605.38	5094.98	5152.11	0.182258	0.970078	0.103248	0.13418	0.135644	0.194568	0.26464	0.230612	0.1457	5767	5962	4862	4031	3824	4657	0.981181	0.919615	1.00843	0.971086	0.962523	0.958566	5636	8213	4078	5230	8347	8455	0.0853441	0.0649399	0.0718109	0.190895	0.285671	0.132471	5801	6283	4758	4063	3972	4816
STX5	5678.83	3620.51	3685.13	0.286703	0.972292	0.159072	0.201469	0.217035	0.232171	0.496139	0.313858	0.187297	4229	4117	4187	2357	2808	3766	0.973061	0.995168	0.969962	0.950979	0.982819	0.955358	6243	4686	6079	5848	6302	8752	0.121427	0.105612	0.0799377	0.329312	0.384907	0.166138	4265	4106	4243	2482	2866	3931
WDR74	4568.86	2813.92	2754.64	0.339807	1.02314	0.17515	0.26501	0.318485	0.462644	0.313088	0.272424	0.322585	3266	2756	1966	3543	3283	2081	0.976283	0.974488	0.928908	1.21286	0.97286	1.00853	5992	5569	8376	1559	7319	3673	0.15424	0.14156	0.125492	0.279308	0.335828	0.283443	3249	2797	2142	2958	3377	2009
SLC3A2	6924.4	1542.51	1476.2	0.533423	0.94719	0.200609	0.612596	0.59107	0.702954	0.227074	0.233733	0.319176	1055	1146	1048	4468	3795	2114	0.94715	0.94588	0.973639	0.922091	0.953072	0.963324	8273	6897	5869	6865	9112	8019	0.274071	0.210509	0.161341	0.156515	0.286374	0.268318	1101	1160	795	4677	3965	2181
ATL3	4502.13	3643.42	3542.15	0.256832	0.987501	0.127355	0.269117	0.243262	0.344646	0.170301	0.14732	0.209592	3209	3711	2794	5296	5363	3367	1.00037	1.00954	1.03083	0.909266	0.982339	0.974504	4367	4094	3132	7337	6360	6841	0.160098	0.117969	0.114975	0.116376	0.192302	0.187495	3087	3618	2541	5547	5422	3463
RTN3	8579.65	1081.48	1264.41	0.685944	0.909107	0.253298	0.680287	0.773588	0.737341	0.552561	0.390612	0.527514	901	729	988	2108	2203	1094	0.929393	0.91133	0.858565	0.937139	1.04014	1.12151	9406	8583	10583	6342	2259	805	0.284056	0.231086	0.144706	0.353344	0.493092	0.467302	990	822	1391	2258	2070	743
SPINDOC	7654.19	7719.87	7936.77	0.0767856	0.933111	0.0400504	0.0866831	0.0857915	0.0949769	0.0396909	0.0208299	0.0166366	7233	7525	7337	8894	9820	9573	0.933199	0.878085	0.941514	0.979648	0.991703	0.975893	9166	9779	7674	4990	5416	6685	0.0542107	0.0406902	0.0358334	0.0294672	0.0287917	0.0166817	7437	7925	7519	8954	9823	9599
MARK2	4437.56	4647.51	4587.15	0.202254	1.00566	0.118805	0.175997	0.17009	0.189911	0.273018	0.461654	0.26032	4711	5092	4960	3921	1772	2721	0.98543	1.00321	0.997002	1.03701	0.934964	0.956835	5340	4358	4584	3635	10239	8606	0.109205	0.0864495	0.0695787	0.209986	0.509932	0.223048	4700	5057	4901	3801	1957	2859
NAA40	7699.56	6284.25	6523.39	0.122733	0.923438	0.0631868	0.123243	0.13277	0.142368	0.0925497	0.0417657	0.0403555	6106	6035	6041	7006	8843	8227	0.950825	0.935628	0.97083	0.836468	0.985012	1.03215	8019	7432	6039	9765	6081	2476	0.0765521	0.0648131	0.0529854	0.0583965	0.0568771	0.0419672	6289	6289	6126	7474	8865	8169
COX8A	3278.36	730.313	625.163	0.914039	1.01486	0.255628	1.09446	1.03503	1.25825	0.268419	0.55004	1.04967	400	457	391	3980	1388	358	1.09444	1.06337	1.00505	0.89659	0.946427	0.954015	1376	2553	4214	7803	9600	8871	0.374122	0.290512	0.179233	0.178644	0.593623	0.552414	242	316	468	4268	1518	362
OTUB1	7070.32	2798.89	2891.57	0.32977	0.94093	0.146804	0.355631	0.391603	0.403325	0.168521	0.24258	0.348297	2331	2097	2359	5322	3680	1896	0.962835	0.966036	0.950516	0.884335	0.951566	0.939682	7083	5934	7198	8260	9232	9772	0.193005	0.164251	0.117944	0.112015	0.295795	0.281787	2382	2127	2437	5662	3843	2022
MACROD1	7147.31	4492.01	4653.26	0.200855	0.934027	0.0985884	0.20739	0.207759	0.245962	0.142308	0.0389073	0.0147825	4127	4269	3979	5808	8959	9697	0.927214	0.964027	0.991884	0.852981	1.07813	1.0222	9523	6023	4889	9306	1170	2919	0.118655	0.098601	0.0856486	0.0914485	0.0580706	0.0155469	4372	4408	3910	6222	8819	9673
STIP1	8222.03	2078.52	2189.52	0.428101	0.918873	0.174689	0.43157	0.405693	0.605276	0.269864	0.197736	0.240426	1789	2004	1316	3956	4362	2960	0.929325	0.936781	0.949727	0.85966	0.946359	0.965178	9413	7355	7245	9111	9604	7815	0.215198	0.163389	0.148008	0.172162	0.243804	0.209797	1942	2142	1264	4371	4555	3054
FERMT3	1978.31	1576.44	992.646	0.530861	1.10201	0.269168	0.555282	0.613425	0.490923	0.463813	0.365027	0.632382	1246	1075	1829	2521	2401	849	1.15171	1.21294	0.973315	1.07008	0.923649	0.988941	875	967	5887	3075	10589	5309	0.314867	0.275521	0.136169	0.350115	0.413027	0.467304	621	397	1725	2283	2652	742
TRPT1	4257.65	7307.98	7352.79	0.0899296	1.03935	0.0474967	0.0960894	0.147734	0.0987862	0.0171091	0.0487158	0.0702418	6934	5644	7244	10061	8544	6920	0.973365	0.969498	0.941668	1.27288	1.01254	1.00527	6218	5789	7665	1191	3708	3923	0.0622615	0.0738735	0.037146	0.0167059	0.0679737	0.0697776	7014	5750	7402	9791	8508	6915
NUDT22	5431.75	4712.4	4667.48	0.190642	0.953313	0.092382	0.253285	0.22177	0.25721	0.0303036	0.117643	0.249569	3411	4045	3823	9349	6176	2845	0.998655	1.02994	0.980376	0.804284	0.963398	0.94502	4483	3397	5493	10406	8261	9493	0.151879	0.111316	0.0877756	0.0185574	0.152249	0.212281	3316	3887	3807	9672	6307	3022
DNAJC4	3376.56	2721.48	2462.13	0.339507	1.03786	0.155745	0.422438	0.512059	0.34228	0.0812496	0.100052	0.27758	1850	1438	2802	7359	6697	2518	1.03243	1.02984	0.983655	1.10551	0.956072	0.957064	2800	3402	5318	2566	8870	8583	0.235379	0.210694	0.109189	0.0677171	0.129337	0.236104	1620	1156	2774	7074	6835	2640
VEGFB	4452.04	3698.4	3626.7	0.252165	0.989942	0.119231	0.306396	0.299556	0.337007	0.0657034	0.107946	0.17626	2781	2972	2869	7890	6459	3984	1.0527	0.979458	0.968607	0.958999	1.00759	1.1167	2143	5331	6155	5587	4078	832	0.187439	0.135603	0.106353	0.0475278	0.146637	0.183789	2490	2997	2904	7983	6432	3532
PPP1R14B	1786.69	574.286	450.366	1.05453	1.1246	0.293187	1.30861	1.13351	1.4601	0.315883	0.167625	0.357556	285	378	287	3518	4939	1845	1.29911	1.35073	0.989235	0.859313	0.984356	1.09756	400	555	5031	9124	6145	996	0.431512	0.371303	0.170418	0.199513	0.217481	0.336497	124	142	593	3940	4999	1520
PLCB3	5728.74	8724.81	8772.58	0.049528	0.987555	0.0284726	0.0473159	0.0431472	0.0686297	0.0390193	0.0258183	0.0261452	8724	9088	8189	8925	9571	8981	0.960281	0.924459	0.921289	1.14419	0.924176	0.881819	7259	7986	8735	2127	10580	10887	0.0315245	0.0225426	0.0259824	0.0338408	0.0332121	0.0235022	8796	9229	8384	8702	9661	9153
BAD	8713.47	4014.45	4339.72	0.229664	0.900222	0.100782	0.271079	0.305771	0.282771	0.0590363	0.0569883	0.122649	3176	2886	3481	8140	8202	5260	0.963176	0.857567	0.925988	0.854157	0.949552	0.99657	7066	10328	8522	9269	9391	4622	0.155088	0.120674	0.089296	0.0380709	0.0743059	0.117374	3219	3503	3722	8451	8298	5264
GPR137	6657.41	8213.23	8350.34	0.0637165	0.962439	0.0340129	0.0650716	0.0771389	0.0814057	0.0312496	0.056996	0.0523216	8034	7846	7759	9304	8201	7682	0.938222	0.917965	0.917377	1.07619	0.973543	0.954806	8869	8287	8906	3001	7244	8802	0.0416152	0.0385325	0.0303166	0.0255874	0.0761933	0.0499173	8183	8095	7992	9184	8250	7788
ESRRA	5048.64	7089.11	7100.91	0.0970471	1.00159	0.0522397	0.0885167	0.0861385	0.152454	0.0610794	0.150662	0.149477	7181	7511	5801	8072	5287	4565	0.93959	0.991978	0.974059	1.10074	0.932745	0.936625	8781	4816	5848	2627	10328	9904	0.0556669	0.0461414	0.0564065	0.0507439	0.186487	0.13254	7355	7529	5857	7839	5543	4813
TRMT112	9514.5	847.071	1326.91	0.848871	0.877257	0.201137	0.936028	1.08606	1.20751	0.165887	0.4571	0.798699	545	414	425	5369	1791	582	0.924907	0.801324	0.885535	0.897262	0.953465	0.882575	9636	10885	10045	7778	9087	10883	0.313978	0.219859	0.158815	0.111896	0.515751	0.472261	630	1004	865	5666	1915	724
PRDX5	10014.3	1036.58	1444.92	0.740759	0.872146	0.193462	0.795932	0.855823	1.15949	0.15179	0.258972	0.660364	712	625	461	5628	3454	786	0.910374	0.836282	0.881714	0.860216	0.942178	0.905656	10267	10621	10144	9092	9867	10666	0.297135	0.219687	0.158749	0.0982768	0.310737	0.439597	827	1008	867	6031	3661	886
CCDC88B	877.46	7488.82	6830.62	0.0827542	1.22912	0.0636642	0.0789871	0.0919917	0.0569706	0.103068	0.253863	0.296202	7514	7303	8556	6699	3516	2322	1.16578	1.30564	1.14832	1.29675	0.937471	0.991338	800	642	1056	1093	10113	5074	0.0620362	0.0645766	0.0271998	0.100844	0.303682	0.258916	7022	6297	8259	5961	3746	2304
RPS6KA4	1775.96	5459.88	4929.47	0.155326	1.12274	0.0894326	0.166561	0.147215	0.237181	0.0703477	0.12609	0.192084	4923	5663	4122	7733	5926	3689	1.14062	1.27264	0.989368	1.08834	0.899038	0.958878	964	731	5022	2811	11002	8430	0.120387	0.0966706	0.082951	0.0577221	0.151835	0.170595	4308	4493	4061	7512	6318	3834
NRXN2	982.639	8603.75	8066.72	0.0530966	1.23021	0.0363752	0.0382327	0.0302017	0.102748	0.0412043	0.0031754	0.000734938	9078	9609	7123	8819	10964	11131	1.06606	1.15075	1.29396	1.41006	0.977302	1.06892	1835	1350	522	721	6872	1425	0.0285807	0.0200128	0.0528945	0.044013	0.00420842	0.00074318	8975	9427	6140	8151	10963	11122
RASGRP2	2116.73	1540.58	940.199	0.550456	1.06093	0.225689	0.560419	0.500173	0.879278	0.261954	0.507385	0.454253	1216	1496	764	4053	1552	1349	1.10607	1.13745	1.12342	0.876787	0.975246	0.995384	1265	1480	1259	8517	7073	4722	0.304056	0.2293	0.198705	0.170695	0.574549	0.370357	740	852	282	4395	1617	1263
PYGM	3871.25	10157.3	10086.5	0.0158967	1.06287	0.0110505	0.0158129	0.0192672	0.0119163	0.0165904	0.0153547	0.00866091	10102	10102	10329	10098	10102	10151	0.92831	0.978708	0.988	1.35648	1.05078	1.08968	9472	5366	5085	869	1879	1098	0.0106476	0.011105	0.00518513	0.0172642	0.0224834	0.00972939	10168	10109	10327	9751	10062	10087
SF1	9858.32	341.735	1080.78	1.33916	0.831808	0.268533	1.41093	1.47559	1.34687	1.12323	1.10193	1.13894	253	228	333	710	367	311	0.91014	0.746762	0.943585	0.726745	0.860781	0.863019	10280	11053	7559	10997	11126	10987	0.29524	0.199702	0.166086	0.413104	0.802072	0.504637	847	1367	673	1751	743	558
MAP4K2	2375.15	5053.21	4562.18	0.171897	1.07621	0.098199	0.187605	0.258021	0.167208	0.074752	0.172052	0.13567	4468	3521	5465	7584	4851	4905	1.04431	1.20883	1.01828	1.03341	1.01915	1.05212	2389	993	3616	3710	3314	1809	0.122438	0.148315	0.0638193	0.0582235	0.230709	0.136104	4231	2581	5302	7482	4752	4699
MEN1	9754.78	6718.16	7083.16	0.108931	0.882248	0.0513835	0.122822	0.112921	0.160509	0.0394706	0.0493473	0.0431343	6122	6644	5624	8905	8507	8091	0.926079	0.861267	0.901995	0.839653	0.978724	0.978805	9582	10267	9515	9673	6720	6390	0.0743274	0.0514955	0.0545934	0.0251176	0.0665356	0.0424536	6382	7158	5986	9205	8563	8143
EHD1	1738.81	5594.66	4395	0.173622	1.20776	0.161298	0.0982038	0.0909188	0.133888	0.371477	0.30585	0.241389	6872	7344	6256	3103	2898	2949	0.983436	1.00888	1.07254	1.76617	0.977725	1.01063	5465	4121	1980	205	6819	3554	0.0641926	0.0493553	0.0554835	0.47616	0.374284	0.220453	6910	7317	5913	1248	2966	2897
ATG2A	1675.76	7150.45	6683.4	0.0977427	1.14316	0.0746998	0.0702738	0.0823213	0.066092	0.172284	0.132458	0.0898155	7834	7667	8276	5259	5747	6216	1.01653	1.06947	1.1668	1.31985	0.987545	0.9906	3464	2430	923	1015	5820	5153	0.04847	0.0476909	0.031768	0.17087	0.174815	0.0869846	7775	7425	7871	4391	5807	6235
PPP2R5B	4928.02	10462.9	10479.6	0.0108902	0.974275	0.00692035	0.0076072	0.0163576	0.00543976	0.0141561	0.0548804	0.0397728	10622	10241	10742	10256	8279	8259	0.88235	1.04846	1.03976	0.926531	0.970004	0.945758	10807	2881	2826	6703	7624	9448	0.00495411	0.0101743	0.00249762	0.0100553	0.0731593	0.0379157	10682	10200	10720	10326	8345	8364
ARL2	5800.13	1246.65	1030.75	0.643772	0.954428	0.207372	0.786063	0.759416	0.898776	0.130834	0.120908	0.25113	722	757	733	6029	6087	2831	1.00389	0.963277	0.990704	0.859843	0.979698	0.962763	4157	6055	4941	9100	6615	8086	0.326233	0.242449	0.175969	0.084838	0.158939	0.217455	517	663	512	6432	6144	2944
SAC3D1	5802.29	3938.76	3941.05	0.236328	0.958402	0.109467	0.293423	0.226509	0.353113	0.0722657	0.0415729	0.0611205	2904	3964	2722	7681	8848	7306	0.987724	0.97733	0.995998	0.872557	0.952695	0.959931	5194	5421	4643	8670	9153	8332	0.169827	0.107539	0.112971	0.0475316	0.0547621	0.0582989	2872	4035	2608	7982	8928	7389
NAALADL1	1587.08	4974.04	4083.6	0.181965	1.09618	0.097882	0.184716	0.194528	0.337584	0.011033	0.0261477	0.0518751	4523	4519	2859	10475	9552	7708	1.14242	1.25587	1.19415	0.792294	1.01055	1.05113	950	796	793	10580	3837	1838	0.132124	0.121465	0.131276	0.00666371	0.0367752	0.0545008	3930	3473	1919	10617	9541	7576
CDCA5	1353.49	4687.83	3924.77	0.195239	1.15033	0.119833	0.198486	0.147626	0.24323	0.191615	0.00379685	0.00260944	4292	5649	4028	4945	10907	10839	1.08859	1.21894	1.32872	0.965076	0.875914	0.989164	1454	937	456	5402	11102	5292	0.134091	0.0928201	0.113699	0.138723	0.00453268	0.00260733	3872	4686	2587	5055	10940	10846
ZFPL1	7288.63	5749.51	6010.89	0.140907	0.941194	0.0694372	0.166787	0.209726	0.142957	0.0441595	0.0633424	0.0925777	4921	4238	6022	8701	7946	6126	0.959107	0.901338	0.928165	0.976166	0.976685	0.990816	7350	8986	8418	5076	6932	5131	0.101351	0.0929266	0.0508392	0.0326322	0.0847521	0.089542	5053	4677	6305	8761	8018	6149
VPS51	9484.92	1431.62	1647.21	0.563539	0.887822	0.212381	0.612805	0.706654	0.550629	0.384069	0.446989	0.374516	1053	855	1547	3016	1843	1732	0.923642	0.903919	0.910287	0.813439	0.954378	0.969728	9691	8875	9195	10234	9021	7334	0.267319	0.220485	0.135645	0.226074	0.506695	0.309091	1182	991	1741	3610	1973	1742
TM7SF2	4250.59	8088.45	8039.76	0.0659503	0.982683	0.0379416	0.0714895	0.123747	0.0464456	0.0221194	0.0247415	0.0428499	7774	6306	8921	9787	9617	8103	1.0581	1.02515	0.990395	0.857086	1.00052	1.07055	2016	3555	4960	9183	4649	1385	0.0512706	0.0666518	0.0193237	0.0145203	0.0344687	0.0461362	7606	6181	8938	9943	9619	7977
ZNHIT2	8895.27	7874.32	8132.87	0.075308	0.900574	0.0360854	0.0872681	0.0893062	0.115822	0.00883557	0.0336953	0.0522892	7211	7409	6776	10620	9211	7687	0.954696	0.866289	0.90053	0.880781	0.994905	1.01946	7692	10152	9571	8377	5132	3052	0.0558116	0.0416771	0.0409839	0.00586887	0.0465143	0.0532658	7349	7852	7095	10686	9217	7628
FAU	7505.22	119.425	2569.79	2.73855	0.736017	0.234791	3.1799	3.29391	3.15265	1.32773	2.47105	3.36142	76	70	79	484	51	60	0.499966	0.674483	0.640194	1.12943	1.0248	0.493722	11171	11124	11140	2292	2985	11167	0.0823371	0.110714	0.0653067	0.680805	0.963996	0.184474	5959	3915	5207	359	299	3518
SYVN1	2333.53	6433.53	6136.45	0.118702	1.06698	0.0681464	0.103236	0.111867	0.177548	0.082157	0.0670653	0.0784386	6701	6676	5223	7332	7793	6639	1.04746	1.07678	1.0851	1.05857	0.978378	0.99203	2301	2278	1739	3253	6757	5005	0.0716274	0.0638266	0.0715608	0.0655708	0.0897656	0.0765526	6523	6352	4775	7167	7861	6659
MRPL49	10242.5	6914.47	7360.1	0.101827	0.849753	0.0472169	0.112792	0.131019	0.135007	0.0284896	0.0647939	0.0896617	6407	6077	6219	9440	7875	6223	0.913033	0.847281	0.904884	0.733814	1.00109	1.00686	10180	10484	9403	10967	4601	3809	0.0677755	0.0579972	0.0471527	0.0159423	0.0888133	0.0882682	6717	6729	6592	9849	7894	6181
CAPN1	7618.44	2653.23	2828.93	0.343268	0.92421	0.153508	0.38042	0.452572	0.339182	0.200896	0.247232	0.277515	2120	1705	2845	4819	3612	2520	0.977575	0.938492	0.926179	0.854594	0.921402	0.950103	5886	7273	8510	9247	10667	9171	0.206298	0.176937	0.102157	0.12864	0.291411	0.234339	2118	1862	3081	5271	3899	2665
POLA2	6061.95	5524.18	5631.64	0.153385	0.961554	0.0826365	0.154588	0.133703	0.182301	0.142949	0.104383	0.0386641	5218	6012	5120	5798	6559	8327	0.990586	0.956962	0.955804	0.942864	1.00625	0.916681	5003	6364	6921	6128	4165	10485	0.0978485	0.0667091	0.0644549	0.101534	0.141794	0.0357555	5210	6178	5261	5940	6537	8480
DPF2	8847.2	3849.5	4189.43	0.238341	0.899315	0.108673	0.253369	0.355924	0.224352	0.11972	0.140029	0.185855	3409	2379	4315	6275	5538	3781	0.948468	0.891778	0.936616	0.820398	1.00002	0.967103	8190	9357	7914	10102	4693	7631	0.144287	0.141199	0.075078	0.0741296	0.186611	0.167009	3547	2808	4535	6820	5540	3913
TIGD3	7942.68	10376.3	10419.9	0.0126223	0.904283	0.0073269	0.0167659	0.021623	0.0074503	0.00464988	0.00406841	0.0106705	10042	9996	10587	10908	10880	10001	0.957555	0.951485	0.946649	0.761442	0.806198	0.942731	7478	6641	7393	10840	11149	9612	0.0116239	0.0120482	0.00312187	0.00251366	0.00447836	0.0103699	10083	10043	10616	10966	10945	10044
SLC25A45	2276.44	7738.13	7504.23	0.0751804	1.06047	0.0465357	0.0891126	0.122866	0.0553737	0.0333696	0.247567	0.244613	7161	6327	8612	9189	3607	2908	1.13181	1.07663	1.06189	0.971564	1.04533	1.11055	1023	2281	2206	5217	2069	882	0.0674789	0.069547	0.0244857	0.0246313	0.331012	0.245099	6734	5999	8504	9231	3437	2521
FRMD8	4072.96	6637.15	6507.3	0.11183	1.03287	0.0710295	0.0961724	0.119195	0.0940679	0.137883	0.124165	0.0993052	6931	6454	7364	5891	5986	5924	0.964015	1.02	0.979764	1.16771	0.971846	0.972362	6982	3737	5525	1909	7436	7072	0.061713	0.0640942	0.0369633	0.121348	0.161732	0.0939201	7034	6336	7419	5423	6083	5999
NEAT1	74.4018	63.4329	39.2618	2.17432	2.2088	0.674555	1.8193	1.88589	2.07297	2.91912	2.1535	2.59845	153	143	148	5	82	96	2.2669	2.41498	2.43673	1.7166	2.17719	4.62777	40	57	56	240	6	6	0.645837	0.592966	0.354954	1.10446	2.11545	2.11523	32	34	56	39	6	9
MALAT1	37.4322	1.31607	218.118	5.26913	4.02374	0.356666	4.94378	5.36398	4.75806	6.01072	6.27055	6.0149	1	1	3	1	1	1	6.8086	3.90466	5.00188	0.379841	0.229003	2.81613	2	11	8	11155	11172	27	0.568812	0.358282	0.306502	0.193069	0.121206	0.541633	47	155	77	4035	7018	400
SCYL1	8111.94	5694.54	5967.4	0.14477	0.924113	0.0739513	0.150224	0.147787	0.169178	0.111889	0.125871	0.095829	5331	5642	5407	6466	5936	6021	0.936862	0.906854	0.945507	0.90723	0.960049	0.964433	8953	8761	7443	7417	8573	7899	0.0902072	0.0691223	0.0598521	0.0766237	0.161869	0.0900602	5568	6034	5604	6735	6077	6131
LTBP3	2794.84	4612.56	4334.63	0.193846	1.03836	0.105585	0.182337	0.23446	0.2309	0.127685	0.127375	0.108573	4571	3848	4214	6107	5895	5638	1.05654	1.07656	1.05291	0.967452	1.04541	1.03307	2056	2282	2438	5334	2061	2441	0.120803	0.121963	0.0863922	0.093181	0.178275	0.10855	4289	3447	3867	6175	5724	5527
FAM89B	5929.12	3984.6	4044.6	0.232129	0.947085	0.106607	0.285272	0.356449	0.251033	0.0357617	0.125699	0.366326	2998	2376	3906	9060	5944	1793	0.994229	0.924453	1.02415	0.845505	0.965849	0.950482	4785	7987	3396	9522	8049	9137	0.167035	0.146538	0.089911	0.0229447	0.162634	0.297404	2947	2638	3682	9349	6060	1866
EHBP1L1	2713.82	5363.53	5115.85	0.160908	1.0451	0.0946369	0.157408	0.162492	0.158925	0.164807	0.400279	0.449005	5137	5281	5667	5383	2136	1373	1.04372	0.987767	1.16286	0.986031	0.950862	1.05118	2401	4974	947	4796	9291	1836	0.10477	0.0818145	0.0697881	0.122175	0.460203	0.387641	4899	5302	4888	5395	2291	1152
KCNK7	5767.37	10795.4	10815.6	0.00581887	0.917493	0.0036861	0.00706254	0.00635184	0.00332695	0.00653416	0.00426448	0.00270462	10669	10823	10916	10775	10866	10830	1.00784	0.779835	0.755024	1.12728	0.99219	1.0546	3936	10964	11070	2316	5375	1746	0.00525845	0.00296282	0.00109446	0.00542867	0.00578402	0.00288465	10648	10908	10988	10722	10865	10805
MAP3K11	4985.2	4950.95	4926.03	0.177107	0.981374	0.0918555	0.17937	0.175515	0.233832	0.11971	0.172788	0.242766	4637	4957	4165	6276	4833	2932	0.986751	1.0195	0.998568	0.920681	0.925171	0.962896	5268	3762	4501	6924	10567	8069	0.111202	0.0902679	0.082768	0.0831842	0.21027	0.211097	4624	4815	4070	6498	5115	3035
PCNX3	6322.39	7477.09	7597.95	0.0848347	0.934278	0.0445487	0.0861234	0.0739658	0.120823	0.0584268	0.0639048	0.0842895	7256	7972	6621	8161	7914	6407	0.989246	0.894565	1.02367	0.829624	0.956721	0.956974	5101	9259	3411	9918	8820	8593	0.0571171	0.0361049	0.0483737	0.0365992	0.0837397	0.0791084	7278	8253	6506	8528	8039	6554
SIPA1	4877.18	3603.4	3555.45	0.258568	0.986011	0.121048	0.311073	0.326493	0.326357	0.0703497	0.255264	0.3383	2732	2664	2996	7732	3497	1970	1.00952	0.98059	0.983766	0.970165	0.958864	0.989331	3836	5283	5310	5258	8659	5279	0.181944	0.145227	0.105565	0.0514561	0.312158	0.289459	2591	2685	2940	7813	3644	1947
RELA	6825.91	4468.61	4650.44	0.203473	0.951942	0.106109	0.201108	0.224084	0.21235	0.176349	0.120133	0.190466	4239	4012	4521	5186	6106	3716	0.955791	0.944826	0.900707	1.00644	0.966259	0.950114	7611	6946	9561	4295	8007	9169	0.119086	0.103019	0.0689974	0.133332	0.155796	0.16775	4350	4208	4947	5165	6223	3895
KAT5	7580.41	5097.05	5321.32	0.170891	0.931207	0.0885063	0.175843	0.18476	0.1745	0.148462	0.157115	0.141246	4714	4752	5287	5699	5139	4783	0.95717	0.963966	0.914553	0.889139	0.980974	0.96558	7514	6028	9020	8082	6494	7787	0.105992	0.0892102	0.0594357	0.0993873	0.204001	0.129658	4844	4895	5636	6000	5216	4907
RNASEH2C	4106.26	1170.88	887.759	0.676987	0.988276	0.21663	0.78388	0.689401	1.07837	0.156294	0.156471	0.396061	726	886	528	5534	5163	1619	1.00671	1.01991	1.06803	0.858458	0.980455	0.954727	3999	3741	2079	9141	6551	8808	0.326824	0.245912	0.192841	0.100941	0.203111	0.318723	511	624	327	5957	5231	1664
AP5B1	3605.16	8387.15	8335.59	0.0582948	1.02046	0.036373	0.0479288	0.0370249	0.0711887	0.0770369	0.123618	0.132166	8697	9350	8105	7508	6005	4985	1.07416	1.00945	0.953221	1.04501	0.95735	0.984038	1669	4102	7066	3492	8775	5840	0.0356958	0.021301	0.0278174	0.0606778	0.158647	0.124246	8542	9320	8207	7389	6151	5050
CFL1	1985.23	196.649	964.772	1.98053	1.0852	0.293573	2.34844	2.1872	2.52273	0.863727	1.74692	2.40728	106	113	108	1156	125	106	1.27966	1.38701	0.739404	0.934707	0.998516	0.833248	434	503	11088	6417	4810	11051	0.296564	0.314676	0.0930723	0.469981	0.992508	0.399839	837	227	3532	1291	247	1078
SNX32	3417.67	9450.82	9372.25	0.030733	1.04224	0.0213333	0.0114119	0.0441103	0.0141491	0.0532609	0.0131359	0.0011562	10362	9052	10186	8350	10215	11074	0.99028	0.917101	1.08101	1.18057	1.05165	1.08673	5033	8326	1825	1784	1843	1131	0.00827196	0.0228327	0.0067111	0.0475174	0.0192323	0.00122324	10361	9203	10135	7984	10178	11059
MUS81	7863.75	6178.48	6436.32	0.125395	0.915421	0.0629885	0.142745	0.174482	0.128328	0.0560233	0.145761	0.109262	5533	4982	6407	8251	5403	5621	0.968008	0.911103	0.960197	0.822376	0.982776	1.00722	6650	8593	6656	10054	6310	3776	0.0890354	0.0802607	0.0478573	0.0348005	0.190469	0.106466	5628	5402	6537	8635	5460	5594
EFEMP2	7226.47	10343.2	10379.9	0.0134724	0.903077	0.00809533	0.0145935	0.0262743	0.00593855	0.00708329	0.00745016	0.00567824	10181	9784	10708	10730	10608	10461	0.94893	1.04358	0.798937	0.82086	0.969186	1.03485	8160	3013	10991	10092	7697	2373	0.0100689	0.0158992	0.00209753	0.00431572	0.00998415	0.00604059	10218	9739	10789	10812	10620	10440
CTSW	3323.15	2224.76	1802.23	0.413268	1.02602	0.179115	0.626176	0.287363	0.57723	0.162303	0.402299	0.474604	1017	3112	1425	5432	2125	1260	0.996874	1.12457	1.04873	0.933908	1.29218	1.98644	4594	1614	2554	6440	170	59	0.291947	0.150594	0.159942	0.113979	0.628049	0.764349	896	2518	835	5600	1378	117
FIBP	10139.6	1636.57	2038.13	0.522458	0.868691	0.168646	0.645103	0.611784	0.733438	0.0995069	0.0932262	0.308238	982	1080	995	6798	6907	2203	0.909753	0.870001	0.851312	0.843699	0.949278	0.936722	10296	10040	10677	9577	9406	9902	0.270693	0.197334	0.143224	0.0633331	0.119958	0.253249	1151	1413	1459	7272	7040	2376
CCDC85B	4955.53	747.632	682.049	0.887838	0.965296	0.264253	1.03237	0.959658	1.11472	0.444604	0.479245	0.661074	461	517	499	2627	1680	782	0.998352	0.917084	1.08291	0.862844	0.950239	0.93745	4500	8329	1785	9014	9343	9867	0.341594	0.247729	0.195403	0.272288	0.534525	0.455325	389	599	305	3045	1820	798
FOSL1	5799.68	6961.89	6480.8	0.137729	0.954666	0.110801	0.0146953	0.00964318	0.0462646	0.480315	0.0863258	0.00145641	10173	10622	8928	2435	7126	11021	0.89441	0.739786	0.966258	1.21821	1.11709	0.869324	10652	11075	6293	1524	672	10962	0.00955459	0.00428899	0.0187828	0.410576	0.131052	0.00124795	10252	10771	8985	1778	6789	11054
C11orf68	7100.61	6649.74	6829.05	0.110674	0.905828	0.0550833	0.13097	0.169244	0.125014	0.0174702	0.0765574	0.138302	5861	5111	6504	10036	7469	4852	0.971974	0.923656	0.997699	0.729983	0.968639	0.985471	6341	8025	4548	10984	7752	5683	0.0827074	0.0792518	0.0485918	0.00978226	0.101102	0.129771	5941	5450	6485	10358	7539	4902
DRAP1	9018.65	803.653	1102.58	0.853466	0.891207	0.231101	1.00285	1.12244	0.976123	0.31246	0.502318	0.885673	483	388	627	3550	1569	484	0.952403	0.898974	0.837565	0.875886	0.959503	0.974019	7886	9079	10807	8550	8613	6887	0.325514	0.247051	0.150507	0.201334	0.560751	0.541527	525	612	1174	3918	1677	402
SART1	8157.99	3944.11	4198.68	0.240967	0.918751	0.120398	0.219018	0.234172	0.248631	0.262048	0.190523	0.179946	3932	3852	3943	4052	4478	3899	0.943361	0.899643	0.962667	0.869331	0.948825	0.95965	8539	9054	6517	8791	9439	8355	0.126618	0.101815	0.0838571	0.169301	0.23617	0.160938	4116	4252	4013	4425	4669	4067
EIF1AD	5853.7	8401.9	8503.82	0.0589427	0.979291	0.0320187	0.0583425	0.0636085	0.0818932	0.0319267	0.0455557	0.0782905	8300	8364	7741	9273	8691	6643	0.967382	0.915024	0.881796	1.15296	0.982962	0.969591	6706	8409	10142	2053	6288	7352	0.0387125	0.0320683	0.0293012	0.0279928	0.0617984	0.0746855	8379	8558	8069	9038	8711	6722
BANF1	7573.99	763.37	1020.91	0.905074	0.907169	0.213567	1.12512	1.06473	1.27002	0.160423	0.364632	0.640922	381	430	379	5469	2406	835	0.994472	0.953402	0.88793	0.792874	0.931922	0.892036	4762	6542	9988	10576	10358	10808	0.339304	0.261196	0.158107	0.0956589	0.416333	0.425103	400	502	887	6099	2624	948
SF3B2	9417.46	867.433	1045.5	0.803353	0.867862	0.245108	0.908265	0.90906	0.882313	0.513775	0.527811	0.685839	576	568	757	2286	1467	738	0.958418	0.858592	0.904118	0.750318	0.928056	0.897849	7411	10316	9438	10901	10482	10759	0.323791	0.229259	0.160027	0.267356	0.564022	0.445581	541	854	831	3112	1663	850
PACS1	3945.42	3422.35	3203.33	0.319385	1.02156	0.191811	0.203314	0.241223	0.186963	0.64604	1.36251	0.255252	4201	3749	5029	1732	218	2775	0.988016	0.980267	1.03127	1.08668	1.205	1.02515	5175	5293	3116	2839	288	2800	0.124274	0.113744	0.0710348	0.45819	1.17981	0.234878	4181	3787	4812	1382	100	2657
KLC2	4239.41	9912.08	9917.79	0.0211267	0.987177	0.0128641	0.0234817	0.0244752	0.0228887	0.013661	0.0303368	0.0178303	9715	9869	9789	10285	9363	9491	1.0815	1.00893	0.964721	0.893557	1.02629	1.0275	1546	4119	6399	7927	2909	2689	0.0181789	0.0143705	0.00955245	0.00935448	0.0432603	0.0188063	9614	9861	9813	10400	9326	9461
RAB1B	6151.99	3971.55	4045.77	0.232771	0.954635	0.117019	0.259068	0.245299	0.257506	0.169211	0.152593	0.246617	3335	3680	3817	5311	5249	2884	0.996809	0.960446	0.96281	0.898476	0.915153	0.953875	4603	6184	6504	7737	10805	8887	0.154507	0.113017	0.0862826	0.114267	0.185172	0.212039	3240	3819	3870	5595	5575	3026
CNIH2	2918.27	10793.9	10740.2	0.00588438	1.04005	0.0047365	0.00345911	0.00190401	0.00242555	0.0157489	0.00317115	0.00208403	10936	11119	10993	10155	10966	10919	1.25259	0.796108	0.958816	1.15268	0.991815	1.03277	479	10912	6749	2056	5407	2453	0.00319748	0.000824167	0.000998422	0.0139259	0.00426503	0.00215617	10871	11135	11010	9984	10959	10906
YIF1A	10104.6	3631.84	4057.14	0.26221	0.870201	0.103702	0.288632	0.298986	0.417875	0.0433457	0.0883601	0.19699	2954	2977	2267	8727	7054	3587	0.916168	0.873938	0.882733	0.807965	0.946365	0.9517	10048	9915	10123	10337	9602	9061	0.155413	0.120811	0.112066	0.0265164	0.113557	0.173208	3209	3499	2643	9130	7196	3775
RIN1	1821.05	10425.5	10318.6	0.0116677	1.16523	0.00796389	0.00808042	0.00750776	0.0208632	0.0102194	0.0337782	0.0515726	10577	10746	9869	10532	9203	7721	1.08997	1.09107	0.919642	1.56026	0.919448	0.928004	1434	2040	8804	427	10717	10209	0.00649459	0.00491822	0.00832569	0.0121171	0.0430907	0.0478459	10513	10702	9942	10135	9337	7888
BRMS1	9311.55	4234.99	4602.06	0.216561	0.8925	0.095755	0.241678	0.259282	0.291006	0.07428	0.136832	0.224994	3577	3505	3375	7602	5626	3162	0.944409	0.891535	0.894257	0.839798	0.942103	0.944373	8463	9367	9807	9670	9877	9531	0.138054	0.109821	0.0881278	0.0470168	0.172001	0.193558	3744	3951	3787	8007	5862	3355
B4GAT1	5969.46	8352.02	8444.05	0.0629308	0.976698	0.0312973	0.0631315	0.0655757	0.113274	0.00974181	0.00972768	0.0156852	8125	8299	6833	10561	10444	9636	0.959359	0.936201	0.945996	1.06524	1.02241	1.05001	7331	7398	7421	3155	3117	1866	0.0413565	0.0337573	0.042207	0.00786818	0.0138046	0.0169344	8197	8432	6992	10520	10433	9577
SLC29A2	8463.1	9463.1	9613.72	0.0315602	0.897441	0.0164434	0.0258207	0.0364244	0.0422551	0.0217405	0.0176881	0.00649831	9610	9379	9076	9803	9989	10369	0.932433	0.804748	0.871987	0.980596	1.06419	1.0277	9214	10867	10342	4954	1502	2676	0.0171726	0.0167204	0.0155502	0.0163304	0.0262406	0.00687443	9699	9669	9270	9826	9932	10342
MRPL11	9891.86	1517.02	1833.59	0.563845	0.867554	0.172335	0.71854	0.597929	0.847979	0.0909311	0.0864512	0.29941	827	1122	808	7064	7119	2290	0.878866	0.921471	0.868893	0.800986	0.957901	0.930501	10835	8123	10406	10454	8739	10128	0.275524	0.206398	0.152479	0.0549412	0.112535	0.245318	1080	1247	1098	7644	7214	2515
PELI3	3555.32	10495	10480.1	0.0103095	1.0177	0.00650815	0.0110046	0.0141083	0.00995226	0.00617294	0.0110416	0.0176575	10380	10374	10432	10800	10348	9501	1.10981	0.979568	0.977733	1.00369	0.939332	0.945644	1221	5325	5635	4361	10010	9451	0.00894763	0.00824498	0.00429828	0.0045417	0.0144168	0.0171427	10305	10378	10455	10789	10397	9562
DPP3	8424.41	6632.15	6959.77	0.111961	0.915877	0.0527764	0.121775	0.133513	0.164626	0.0279287	0.0479982	0.0534095	6153	6019	5517	9469	8576	7639	0.919203	0.870139	0.922321	0.951848	0.965338	0.973477	9921	10036	8686	5824	8088	6951	0.073201	0.0605794	0.0570436	0.0202818	0.0638713	0.0519136	6449	6570	5804	9541	8637	7709
BBS1	9596.88	9906.33	10029.3	0.0209318	0.867436	0.0131191	0.0083958	0.0146975	0.00726814	0.0533658	0.0710603	0.00525347	10547	10329	10596	8343	7645	10495	0.897229	0.871261	0.789837	0.911417	1.08706	1.02645	10602	9998	11018	7263	1010	2738	0.00555124	0.00762865	0.00254102	0.0367556	0.105516	0.00553795	10620	10445	10707	8519	7432	10493
ZDHHC24	6445.23	3506.9	3623.61	0.268105	0.953584	0.118088	0.287351	0.311807	0.395649	0.0776143	0.103071	0.14008	2976	2823	2403	7492	6598	4801	0.986956	0.957583	0.926619	0.943181	0.987157	0.981706	5256	6327	8486	6115	5862	6078	0.166809	0.136831	0.113536	0.0551768	0.137421	0.130814	2951	2953	2591	7636	6646	4868
CTSF	1999.08	7022.76	6461.52	0.0965628	1.09815	0.0604072	0.0903259	0.227984	0.0408458	0.0270959	0.0173441	0.0234409	7105	3942	9134	9508	10005	9135	1.14275	1.20924	0.987163	1.05344	1.025	1.09326	944	990	5138	3326	2976	1051	0.0690009	0.13379	0.0170457	0.0217928	0.024782	0.026183	6644	3045	9141	9426	9989	9004
CCS	5750.32	3427.17	3431.77	0.270579	0.950657	0.126943	0.36997	0.306075	0.309622	0.0966479	0.160818	0.212543	2205	2883	3152	6885	5068	3332	1.00312	0.974766	0.994582	0.830156	0.969934	0.967426	4203	5555	4726	9909	7635	7591	0.207295	0.137274	0.102682	0.0605203	0.206153	0.188474	2090	2935	3058	7394	5180	3445
RBM14	5549.77	2631.9	2585.8	0.357914	0.956603	0.166102	0.313475	0.344316	0.450068	0.323798	0.182395	0.172146	2698	2501	2051	3467	4633	4078	0.979429	0.987035	1.02539	0.834552	0.962278	0.962975	5753	5014	3351	9814	8375	8063	0.177612	0.152344	0.136262	0.198192	0.230009	0.155118	2686	2446	1721	3954	4765	4205
RBM4	5694.47	1914.09	2078.82	0.492216	0.947838	0.223224	0.384638	0.432572	0.341587	0.810066	0.51395	0.235828	2089	1795	2812	1273	1527	3019	0.989361	0.991867	1.00778	0.802344	0.906567	0.970035	5094	4818	4105	10437	10924	7303	0.2105	0.181142	0.111709	0.389544	0.539576	0.207285	2036	1774	2657	1946	1797	3111
RBM4B	6525.02	6066.13	6188.85	0.130432	0.954302	0.0664244	0.129351	0.175846	0.156285	0.0602465	0.0657339	0.0595982	5911	4945	5722	8096	7847	7379	0.960448	0.965283	0.969488	0.921991	1.01671	0.975204	7241	5965	6108	6871	3449	6769	0.0808086	0.0856067	0.057353	0.0419292	0.0914759	0.0578049	6035	5102	5778	8246	7823	7426
C11orf80	7061.68	9246.81	9288.51	0.0358179	0.924256	0.0246804	0.0106596	0.0213716	0.0115224	0.099718	0.117637	0.0129147	10400	9999	10354	6790	6178	9822	0.876826	0.994634	0.825627	0.999936	1.15838	1.01596	10851	4708	10880	4474	436	3239	0.0068529	0.0124553	0.00419241	0.0752211	0.183053	0.0135142	10493	10005	10467	6774	5622	9816
RCE1	8608.36	7304.88	7557.39	0.0906719	0.897987	0.0442125	0.101594	0.106971	0.133369	0.0207536	0.0390259	0.0651177	6752	6833	6267	9848	8952	7126	0.960734	0.935376	0.896405	0.799432	0.964739	1.00183	7223	7445	9744	10480	8136	4178	0.0647239	0.053198	0.0462145	0.0127134	0.0521186	0.0646658	6882	7044	6673	10084	9011	7126
LRFN4	8974.09	7315.51	7608.43	0.0899481	0.899198	0.0435599	0.106722	0.083944	0.139469	0.0296572	0.00870567	0.0162689	6590	7593	6104	9377	10519	9598	0.919298	0.855185	0.947919	0.87439	0.890965	0.968083	9915	10363	7333	8608	11047	7509	0.064834	0.0388334	0.050817	0.0197551	0.0107503	0.0161871	6878	8067	6307	9576	10579	9634
KDM2A	4484.99	1378.88	2013.03	0.680652	0.950761	0.233771	0.31553	0.343762	0.38696	1.67636	1.18731	0.385864	2678	2510	2467	218	297	1677	1.02164	0.985775	1.05947	0.736156	1.01149	0.957633	3239	5059	2253	10960	3777	8531	0.18624	0.15196	0.127909	0.468975	0.962776	0.312902	2512	2456	2049	1299	303	1710
GRK2	7538.12	934.19	920.372	0.764974	0.935123	0.275323	0.782713	0.696339	0.890596	0.690247	0.493741	0.636279	730	873	740	1615	1614	840	0.945723	0.928713	0.960561	0.905496	0.894635	0.947854	8362	7790	6633	7473	11027	9321	0.306861	0.224987	0.170325	0.399119	0.515629	0.44964	706	912	595	1873	1916	827
ANKRD13D	1344.65	2458.98	1559.48	0.39329	1.15921	0.233095	0.309094	0.30356	0.492659	0.467849	0.551384	0.442155	2753	2922	1818	2500	1383	1402	1.09081	1.05487	1.22433	1.26683	0.932758	0.952009	1417	2730	691	1223	10327	9039	0.195592	0.14759	0.171637	0.417561	0.586128	0.34695	2328	2605	570	1711	1555	1429
SSH3	4097.87	8390.12	8370.96	0.0586457	1.00544	0.0339507	0.0443597	0.0562076	0.0810659	0.0529496	0.0308431	0.0223717	8843	8628	7767	8362	9341	9205	1.03077	0.982381	0.998344	1.01027	0.962057	0.970139	2856	5202	4517	4202	8394	7293	0.0318299	0.0306798	0.0328656	0.0404274	0.041221	0.0221944	8775	8660	7770	8316	9395	9234
RAD9A	2644.18	6130.71	5856.96	0.129845	1.06297	0.0780303	0.112265	0.126364	0.154239	0.126513	0.170008	0.109461	6424	6223	5760	6135	4896	5615	0.991782	1.05502	1.12421	1.08087	1.0361	1.02738	4930	2725	1247	2918	2425	2695	0.073304	0.0699014	0.0657572	0.103159	0.231946	0.108783	6441	5979	5180	5899	4726	5521
POLD4	2877.52	9168.53	9111.57	0.0370134	1.04347	0.0248227	0.0180955	0.0434266	0.0231048	0.0634265	0.329995	0.0589746	9981	9078	9778	7976	2682	7398	1.10787	1.03735	0.996248	1.03241	0.968125	0.989377	1244	3193	4625	3732	7804	5272	0.0144797	0.0254496	0.0099546	0.0494069	0.396239	0.0580535	9888	9018	9783	7901	2780	7411
PPP1CA	7272.31	1043.85	1017.99	0.718847	0.918346	0.221175	0.886474	0.7761	0.976226	0.236586	0.492585	0.91471	605	722	626	4342	1620	455	1.00078	0.949104	0.904581	0.818922	0.929863	0.92176	4342	6746	9418	10139	10429	10376	0.336514	0.240972	0.162551	0.144665	0.534916	0.51754	421	684	756	4933	1817	499
TBC1D10C	1359.11	4926.47	4312.45	0.177483	1.14559	0.102764	0.217835	0.232348	0.206346	0.0534015	0.476075	0.599613	3945	3876	4619	8340	1696	910	1.13696	1.13772	1.10739	1.20029	0.998032	1.08768	992	1475	1428	1633	4847	1122	0.151881	0.127912	0.0828257	0.0484375	0.558355	0.496322	3315	3228	4066	7949	1687	592
RPS6KB2	6555.79	4118.13	4216.8	0.223251	0.950082	0.104347	0.275802	0.228103	0.311336	0.0777634	0.0840851	0.238948	3110	3940	3135	7487	7189	2976	0.979436	0.925553	0.973292	0.922046	0.965127	0.951025	5751	7941	5890	6867	8102	9108	0.16	0.102448	0.100896	0.0540444	0.11037	0.205598	3091	4240	3138	7688	7277	3141
RPS6KB2-AS1	2691.2	11031.9	11016.3	0.00263727	1.0413	0.00169531	0.00200554	0.00459399	0.0017978	0.00215175	0.00514516	0.0029664	11073	10936	11057	11062	10790	10793	1.35237	1.1298	0.880499	0.802522	1.01328	1.0232	319	1549	10175	10433	3658	2876	0.00197564	0.00306169	0.00066716	0.00107675	0.00715815	0.00307854	11020	10896	11071	11079	10784	10781
CORO1B	6056.42	5298.32	5373.7	0.161244	0.962354	0.0801638	0.210024	0.234279	0.169271	0.031402	0.23957	0.406058	4074	3850	5403	9299	3719	1566	0.975488	0.981864	0.96543	0.926633	0.996064	1.02738	6052	5227	6348	6700	5033	2696	0.126214	0.111163	0.0611419	0.0221365	0.306122	0.350015	4130	3892	5517	9403	3715	1399
TMEM134	5823.83	4728.63	4760.7	0.19043	0.958053	0.0898211	0.232263	0.271019	0.234237	0.0241987	0.112219	0.249489	3725	3337	4159	9671	6317	2846	0.981615	0.933496	1.02198	0.895118	0.991246	1.00107	5609	7538	3462	7859	5459	4240	0.138673	0.11921	0.0848268	0.0165747	0.149728	0.224808	3723	3559	3953	9807	6357	2830
AIP	7964.17	3051.85	3263.23	0.306973	0.922394	0.12716	0.380659	0.409873	0.388182	0.0491783	0.304363	0.461311	2116	1961	2456	8512	2910	1313	0.968343	0.912052	0.914797	0.894384	0.978707	0.919433	6620	8549	9012	7888	6724	10436	0.204446	0.160255	0.110676	0.0332633	0.373047	0.346169	2149	2237	2701	8733	2984	1434
PITPNM1	2811.76	9448.1	9320.56	0.0318763	1.10294	0.0205282	0.0352539	0.0210967	0.0480033	0.0231514	0.0767503	0.109334	9212	10013	8875	9734	7463	5616	0.993654	1.02933	0.988861	1.39993	0.938036	0.953539	4820	3422	5046	751	10076	8917	0.0246571	0.0127322	0.0199092	0.0248145	0.0981486	0.100853	9226	9981	8887	9222	7626	5769
CDK2AP2	1430.7	3295.86	2079.41	0.29447	1.11841	0.149278	0.358736	0.306359	0.489294	0.0234906	0.178718	0.349993	2298	2879	1837	9709	4706	1886	1.19039	1.22628	1.20894	0.848045	0.971495	1.03975	673	892	738	9457	7477	2189	0.240237	0.17282	0.168807	0.0152498	0.227852	0.313076	1549	1941	628	9902	4806	1708
GSTP1	691.846	227.554	592.295	1.9314	1.31312	0.298938	2.323	2.22589	2.65327	0.523443	0.537798	1.35307	108	109	102	2233	1431	227	1.67007	1.43461	1.21967	0.928118	0.978354	1.57188	117	419	705	6629	6758	126	0.391065	0.322012	0.146995	0.335678	0.603253	0.919228	187	209	1298	2426	1480	71
NDUFV1	8778.28	1185.2	1242.69	0.650853	0.89854	0.217186	0.723638	0.668731	0.888394	0.322651	0.356648	0.279348	818	935	742	3477	2457	2502	0.936252	0.927569	0.93547	0.794868	0.94607	0.94011	8986	7852	7980	10546	9619	9758	0.294426	0.220362	0.165798	0.188158	0.414563	0.233225	858	995	679	4114	2637	2679
NUDT8	2378.1	4213.14	3617.74	0.222899	1.0291	0.11159	0.286849	0.20152	0.372174	0.0310528	0.0113388	0.0199367	2982	4389	2585	9313	10326	9337	1.08268	1.09367	1.15777	0.782258	1.03402	1.03308	1534	2000	976	10681	2532	2438	0.182725	0.109006	0.136146	0.0184846	0.0163017	0.0211053	2573	3984	1727	9676	10307	9295
UNC93B1	981.046	6965.4	6146.98	0.101165	1.19878	0.0660949	0.122493	0.0744327	0.157087	0.0506476	0.277866	0.364287	6133	7955	5707	8454	3218	1807	1.24701	1.33557	1.21146	1.00108	0.953079	1.04255	489	583	730	4451	9111	2092	0.0998402	0.0542223	0.0719834	0.0383336	0.334903	0.324687	5113	6979	4744	8434	3385	1612
ALDH3B1	2662.29	7777.8	7627.23	0.0751846	1.04128	0.045431	0.0995103	0.0550844	0.0941623	0.0519812	0.0837305	0.163344	6828	8669	7361	8399	7199	4239	1.07349	1.04608	1.07629	0.969259	0.903227	0.969928	1685	2939	1922	5278	10959	7315	0.0709382	0.0320601	0.0406423	0.0380833	0.102868	0.148933	6564	8560	7128	8450	7493	4343
NDUFS8	9436.86	1228.24	1425.2	0.654271	0.89145	0.19037	0.777016	0.724333	0.993599	0.122134	0.191601	0.430446	736	821	606	6215	4461	1463	0.932695	0.898724	0.889574	0.844809	0.957675	0.91829	9195	9091	9948	9537	8755	10461	0.30183	0.221682	0.160107	0.0778626	0.239624	0.327751	765	972	829	6693	4616	1589
TCIRG1	1492.71	6651.01	6192.49	0.111094	1.14007	0.0725923	0.0986944	0.0985385	0.141968	0.105177	0.258656	0.447546	6852	7109	6050	6640	3461	1382	1.13324	1.09621	1.07275	1.25807	0.933426	1.03608	1010	1966	1975	1266	10308	2325	0.0743149	0.0577995	0.0584048	0.0998502	0.307512	0.381119	6383	6747	5707	5983	3705	1203
CHKA	7062.26	3397.85	3473.6	0.389578	0.946859	0.194403	0.146382	0.121002	0.171358	1.11957	0.149496	0.0356914	5425	6397	5357	717	5317	8479	0.920852	0.893946	0.964508	1.00813	0.956703	0.871033	9841	9286	6411	4246	8821	10951	0.0866332	0.0569499	0.0617232	0.572306	0.189884	0.0314365	5715	6795	5465	686	5467	8725
KMT5B	1993.67	3512.45	3116.92	0.288374	1.0838	0.176314	0.199901	0.299672	0.207734	0.446186	0.45356	0.252577	4266	2970	4594	2615	1810	2815	1.09964	1.10055	1.0743	1.06071	0.990029	0.994396	1327	1900	1949	3215	5573	4802	0.136294	0.152416	0.0808019	0.335746	0.532071	0.225735	3803	2443	4191	2424	1834	2818
C11orf24	7428.79	8523.95	8659	0.054976	0.941114	0.0301163	0.0631353	0.0559803	0.0649333	0.0358551	0.0342322	0.047287	8124	8638	8307	9056	9184	7904	0.936325	0.909443	0.931594	0.987095	0.961233	0.939585	8978	8658	8202	4777	8478	9779	0.0403658	0.0282949	0.0249485	0.0268561	0.0456456	0.0445475	8263	8814	8474	9109	9247	8036
PPP6R3	6726.68	1692.26	2597.13	0.633195	0.935603	0.218219	0.239789	0.242315	0.264367	1.78631	1.0105	0.255023	3602	3728	3724	164	450	2778	0.969714	0.961968	0.987396	0.823332	0.914344	0.967791	6510	6111	5127	10038	10824	7554	0.140807	0.112043	0.0903687	0.529659	0.826805	0.22156	3656	3866	3662	879	664	2878
TESMIN	7911.96	5248.93	5543.71	0.16199	0.919301	0.0801961	0.169258	0.197032	0.182162	0.0995065	0.0178442	0.0136312	4868	4475	5125	6799	9979	9784	0.977453	0.906119	0.925001	0.868632	1.00298	0.978189	5900	8798	8565	8814	4439	6447	0.104643	0.088599	0.0623376	0.0652044	0.0249497	0.0137284	4911	4945	5410	7189	9981	9802
CPT1A	5968.54	1385.1	1435.23	0.629803	0.963868	0.267438	0.439455	0.431228	0.54379	1.10474	0.158937	0.159541	1751	1806	1575	739	5103	4327	0.965658	1.00945	0.966133	0.914235	0.97357	0.977612	6856	4101	6302	7162	7243	6511	0.226553	0.183945	0.14304	0.516214	0.20466	0.146906	1768	1710	1465	958	5204	4399
MRPL21	8331.12	2210.16	2518.48	0.407764	0.9144	0.153831	0.39315	0.536805	0.567279	0.133822	0.109597	0.310219	2027	1340	1472	5968	6406	2176	0.929352	0.850268	0.911669	0.966311	0.952552	0.952317	9410	10442	9135	5367	9160	9008	0.200957	0.178985	0.137887	0.0974955	0.140661	0.258888	2218	1820	1647	6051	6565	2305
IGHMBP2	3624.46	7706.17	7654.46	0.0775704	1.02051	0.048288	0.0699493	0.0584132	0.0750726	0.106846	0.0583429	0.0371313	7845	8543	7980	6594	8148	8400	0.973598	1.016	1.09427	0.998184	0.994457	0.992077	6208	3869	1591	4516	5160	4999	0.0462216	0.0328885	0.0335526	0.0804891	0.0796288	0.0372067	7915	8504	7717	6609	8162	8402
TPCN2	7090.28	7225.53	7300.2	0.100477	0.944396	0.0647362	0.051547	0.0563637	0.0643267	0.229672	0.0834706	0.0443771	8555	8624	8334	4433	7207	8029	0.954248	0.877672	0.940474	1.00519	0.93878	0.944614	7726	9793	7725	4324	10042	9519	0.0339724	0.0274806	0.0249664	0.172526	0.106594	0.0421143	8641	8885	8471	4367	7384	8160
FADD	9233.56	7252.35	7679.12	0.0927406	0.883571	0.0420854	0.0890249	0.105311	0.150358	0.0262686	0.053702	0.102695	7169	6884	5858	9569	8324	5820	0.875625	0.86965	0.848653	0.940357	0.974017	0.975625	10859	10049	10701	6225	7202	6715	0.0521569	0.0487508	0.0485612	0.0188727	0.0719194	0.0972758	7561	7354	6488	9639	8382	5882
PPFIA1	4885.75	4042.54	3909.85	0.286693	0.99216	0.172067	0.150839	0.148882	0.168236	0.678817	0.475675	0.197545	5314	5607	5429	1651	1699	3575	1.013	0.96748	0.940079	1.04808	0.978591	0.985851	3642	5870	7748	3440	6743	5644	0.097895	0.0742261	0.0592264	0.456919	0.547101	0.179877	5205	5723	5648	1389	1754	3601
DHCR7	4598.69	7823.67	7844.67	0.0757878	1.02283	0.0396606	0.0703088	0.0747304	0.131089	0.0270231	0.0160283	0.0183701	7832	7940	6332	9515	10069	9446	0.924623	1.0045	0.961466	1.20072	1.00622	1.05939	9646	4317	6589	1630	4172	1633	0.0441083	0.0409338	0.0488256	0.0247745	0.0224779	0.0199681	8034	7903	6467	9223	10063	9375
NADSYN1	7015.22	4652.53	4879.02	0.19672	0.93811	0.103656	0.175286	0.190379	0.205037	0.21618	0.196427	0.134099	4726	4628	4651	4606	4389	4932	0.990677	0.932132	0.906973	0.922658	0.973575	0.959264	4997	7609	9314	6839	7242	8386	0.109395	0.0885084	0.0674761	0.149243	0.24928	0.12276	4692	4952	5061	4819	4480	5084
RNF121	5558.78	7784.33	7827.64	0.0754481	0.97201	0.044469	0.0545416	0.0733797	0.0806513	0.0932199	0.135027	0.0500851	8444	7996	7779	6991	5679	7782	0.91463	0.881831	1.03516	1.05642	1.02788	0.96946	10108	9655	2981	3282	2828	7369	0.0343469	0.035327	0.0339172	0.074285	0.18531	0.0485909	8626	8314	7687	6810	5571	7854
IL18BP	6179.77	10190.3	10226.4	0.0158781	0.938201	0.00937348	0.0195795	0.0229992	0.0140872	0.00684656	0.0319385	0.0517112	9907	9938	10189	10749	9282	7714	1.00981	1.0044	0.856982	0.881614	0.93444	0.903349	3811	4323	10598	8353	10260	10692	0.0142434	0.0134857	0.00529759	0.00446725	0.0414405	0.0466956	9904	9924	10310	10793	9385	7955
NUMA1	5143.93	2252.88	2229.57	0.414736	0.979923	0.209242	0.3942	0.411025	0.336805	0.516914	0.29938	0.264572	2022	1954	2871	2271	2959	2655	0.994958	1.01374	0.971974	0.939019	0.959481	0.974783	4734	3951	5971	6269	8616	6814	0.215569	0.178483	0.106677	0.336239	0.360402	0.2305	1937	1829	2887	2416	3127	2723
LRTOMT	3583	10243.2	10227.7	0.014752	1.01936	0.00941256	0.0117393	0.0238424	0.0103292	0.013097	0.0196751	0.00634204	10345	9897	10412	10327	9887	10385	0.98726	1.04135	1.06857	0.980248	1.00585	1.01149	5231	3075	2062	4969	4211	3510	0.00847725	0.014468	0.00487299	0.00983205	0.0275873	0.0066019	10340	9856	10370	10354	9878	10375
LAMTOR1	7212.45	916.683	1060.21	0.805537	0.91713	0.211697	1.11854	1.11304	0.84055	0.150023	0.265568	0.839093	388	393	817	5668	3355	530	1.0209	0.888764	0.892369	0.86649	0.939059	1.01964	3263	9462	9870	8880	10025	3041	0.348488	0.244169	0.156272	0.0978588	0.316806	0.556379	347	634	951	6039	3587	342
ANAPC15	6870.89	3079.34	3153.96	0.304948	0.939196	0.132205	0.375983	0.327559	0.425586	0.0906659	0.106303	0.269112	2160	2649	2223	7069	6503	2612	0.951654	1.01698	0.940334	0.847812	0.965697	0.98047	7941	3834	7734	9465	8063	6209	0.199072	0.151	0.120765	0.0579833	0.138485	0.235352	2261	2500	2336	7494	6613	2652
INPPL1	3289.79	6535.03	6440.86	0.116333	1.01732	0.0688519	0.110832	0.0917767	0.120379	0.142345	0.127315	0.15982	6471	7313	6637	5807	5897	4321	1.01842	1.04398	1.09274	0.91416	0.921345	0.986545	3373	3001	1615	7165	10671	5563	0.0743845	0.0515221	0.0514688	0.0980321	0.157047	0.148486	6379	7156	6246	6036	6195	4356
CLPB	5720.39	5092.21	5147.96	0.173059	0.969078	0.0915624	0.18066	0.129504	0.22733	0.154741	0.119788	0.102471	4615	6125	4276	5563	6115	5825	0.97784	0.967433	0.988927	0.942113	0.973527	0.981864	5866	5872	5040	6168	7247	6056	0.110897	0.0655322	0.080127	0.109693	0.156535	0.0976958	4640	6254	4232	5719	6204	5871
ARAP1	1950.95	6500.81	5899.65	0.127685	1.14512	0.106788	0.0813644	0.0742319	0.0848379	0.270306	0.398004	0.254139	7428	7961	7646	3950	2152	2791	1.01004	1.03146	1.07763	1.46135	0.968193	0.980215	3802	3349	1890	602	7798	6233	0.0552739	0.0417702	0.0369878	0.293118	0.466343	0.223722	7375	7848	7417	2822	2245	2848
STARD10	1813.94	8453.45	8149.03	0.056099	1.10482	0.0370842	0.0600124	0.0919196	0.0404634	0.0320006	0.0195379	0.0744609	8241	7308	9147	9270	9895	6779	1.10472	1.18893	1.0457	1.07991	0.92682	1.0285	1277	1095	2638	2935	10516	2637	0.0454013	0.0587613	0.0178957	0.0262784	0.0252428	0.0755004	7973	6680	9058	9141	9975	6686
ATG16L2	3921.71	4555.32	4454.95	0.201719	1.01121	0.11226	0.170185	0.199677	0.229403	0.20761	0.500191	0.279994	4852	4422	4243	4730	1578	2496	1.03194	1.01753	0.985798	1.00955	0.972622	1.00324	2816	3819	5217	4216	7344	4065	0.111012	0.100629	0.0804625	0.156938	0.566483	0.249392	4634	4319	4216	4668	1648	2447
FCHSD2	1718.18	1953.4	1298.83	0.58047	1.17613	0.336494	0.223236	0.237123	0.263784	1.59774	1.20821	0.187999	3859	3811	3736	265	285	3755	1.0154	1.07232	1.05091	1.56589	1.33125	1.0381	3513	2375	2493	419	138	2253	0.13858	0.122645	0.096013	0.988737	1.27269	0.181139	3728	3423	3379	66	56	3584
ARHGEF17	1800.37	8552.19	8262.75	0.053802	1.13107	0.0364004	0.0392512	0.0670688	0.0570859	0.0518019	0.0025369	0.000973928	9033	8235	8551	8410	11031	11096	1.00327	1.12052	1.11741	1.28308	1.01917	0.871302	4194	1656	1320	1146	3311	10950	0.0275789	0.0412633	0.0265182	0.0502413	0.00348171	0.000817766	9033	7880	8324	7867	11028	11110
RELT	4830.14	4885.14	4471.81	0.232209	1.01516	0.158304	0.0967993	0.0772453	0.171965	0.582826	0.181842	0.180368	6915	7842	5342	1966	4646	3891	0.970983	0.949599	0.940126	1.19993	0.938077	0.964088	6403	6713	7745	1635	10074	7939	0.0625358	0.0399117	0.0603438	0.470423	0.223592	0.162027	6997	7980	5569	1286	4884	4038
FAM168A	4028.07	5658.75	5419.26	0.197853	1.02139	0.133816	0.0646361	0.0757557	0.0684978	0.582521	0.452224	0.0627452	8055	7897	8195	1967	1814	7237	0.957791	1.02472	1.0266	1.07645	1.08262	0.977948	7461	3570	3299	2996	1081	6465	0.0422153	0.0422929	0.0289003	0.421855	0.580399	0.0609119	8141	7795	8095	1679	1583	7285
PLEKHB1	4761.44	10509.3	10530.2	0.0100749	0.967732	0.00618651	0.00786548	0.0147295	0.0068344	0.0108703	0.0520496	0.039413	10599	10326	10630	10485	8399	8282	1.01202	1.02874	1.01002	0.820145	1.08676	1.08476	3695	3442	3997	10111	1013	1153	0.00587223	0.00902644	0.00305496	0.00679242	0.0778311	0.0431067	10587	10307	10627	10603	8208	8102
RAB6A	5413.73	3631.3	3712.44	0.299627	0.971891	0.169509	0.182471	0.208022	0.193929	0.614087	0.45656	0.249489	4568	4263	4866	1835	1797	2847	1.00292	0.908874	0.993798	0.981978	1.00858	0.976858	4219	8686	4771	4913	3992	6589	0.114746	0.0930593	0.0705753	0.399656	0.545028	0.219371	4501	4672	4833	1869	1769	2912
MRPL48	7933.78	3464.68	3701.5	0.269366	0.928672	0.119614	0.295828	0.283581	0.376644	0.121412	0.146236	0.133619	2876	3169	2539	6227	5389	4947	0.921009	0.943698	0.910268	0.939714	1.00958	0.997548	9834	7017	9197	6243	3913	4542	0.159414	0.125028	0.107913	0.0861015	0.196264	0.127236	3111	3342	2826	6389	5353	4965
COA4	10313.3	1806.67	2271.6	0.491466	0.858696	0.157479	0.616054	0.533246	0.750139	0.0664238	0.147027	0.33481	1045	1350	959	7875	5372	1995	0.915637	0.862813	0.839479	0.816855	0.970862	0.945942	10071	10227	10793	10177	7537	9432	0.265778	0.180907	0.142305	0.0409236	0.189699	0.274346	1204	1785	1494	8293	5473	2110
PAAF1	6434.51	4997.31	5167.23	0.174237	0.958338	0.0871144	0.170694	0.237682	0.19613	0.0924428	0.093942	0.0834944	4837	3802	4837	7011	6883	6443	0.976075	0.939286	0.914919	1.00307	1.06455	1.05234	6008	7215	9006	4391	1488	1801	0.10528	0.107643	0.0655877	0.0699469	0.135521	0.086209	4884	4027	5193	6980	6685	6277
UCP2	1752.95	1740.16	929.337	0.492928	1.09697	0.220105	0.589892	0.737523	0.515981	0.128315	0.662857	1.03982	1126	792	1687	6095	1034	361	1.14257	1.25905	1.09289	0.893356	0.93444	1.07323	946	781	1611	7933	10261	1341	0.323648	0.313021	0.157288	0.086465	0.671962	0.620493	542	234	923	6372	1187	223
UCP3	9101.96	10546.5	10608.2	0.00949027	0.888648	0.00503653	0.00700467	0.00939175	0.0139391	0.0076256	0.00781571	0.00531233	10672	10631	10198	10693	10578	10490	0.860055	0.925678	0.934311	0.834547	0.976475	1.06227	10946	7932	8054	9815	6955	1559	0.00445103	0.00522733	0.00571632	0.00475144	0.0105608	0.00579628	10736	10678	10253	10774	10588	10468
C2CD3	7590.27	7105.9	7322.6	0.104977	0.928788	0.0624688	0.0563303	0.0616154	0.0642602	0.237703	0.173899	0.0411455	8376	8434	8341	4327	4809	8180	0.904492	0.989088	0.941088	0.880486	1.03405	0.955456	10451	4918	7697	8390	2531	8744	0.0350167	0.0336501	0.0249585	0.15625	0.236424	0.0395865	8590	8440	8472	4681	4665	8278
PPME1	7513.72	5399.66	5627.36	0.171461	0.931814	0.0996447	0.130623	0.126649	0.13143	0.297143	0.0970181	0.0523912	5870	6213	6322	3687	6792	7676	0.968453	0.88858	0.907523	0.962699	1.04842	0.992993	6615	9471	9292	5475	1958	4916	0.0822099	0.0589937	0.0461913	0.211184	0.137682	0.0519803	5962	6662	6674	3783	6640	7699
P4HA3	5525.93	10347.4	10357.7	0.0125673	0.964591	0.00823314	0.00862256	0.0178355	0.00609016	0.017721	0.0330918	0.00783045	10534	10155	10691	10024	9248	10234	1.01983	0.908039	0.858433	1.07206	1.09503	1.02674	3313	8717	10586	3050	895	2726	0.00647712	0.00957176	0.00231187	0.0145718	0.0502912	0.00828576	10515	10234	10758	9942	9085	10209
PGM2L1	1721.22	4595.6	4229.46	0.221183	1.10153	0.143761	0.151215	0.203101	0.110293	0.420125	0.100092	0.0561595	5308	4358	6926	2784	6694	7502	1.07759	1.10764	1.19889	1.02199	1.08052	1.08981	1601	1795	773	3951	1127	1093	0.104369	0.111134	0.0522299	0.307311	0.146228	0.0610009	4926	3894	6190	2695	6446	7280
KCNE3	2032.44	9426.36	9315.6	0.034118	1.11437	0.0198769	0.0295031	0.0297292	0.0660195	0.0112201	0.0610387	0.264282	9460	9635	8279	10463	8039	2658	1.08838	1.04286	1.01672	1.30954	0.881184	1.0968	1457	3031	3694	1046	11085	1006	0.0227798	0.0178665	0.0276536	0.0112077	0.0737458	0.259102	9349	9587	8227	10213	8317	2300
LIPT2	10023.9	9890.02	10003.3	0.0228421	0.846904	0.0116836	0.0278024	0.0329846	0.0273562	0.00322529	0.011037	0.0140795	9533	9494	9616	10993	10349	9760	0.941196	0.860057	0.877781	0.708582	1.05347	1.0141	8681	10293	10228	11047	1787	3348	0.0186094	0.016264	0.0103235	0.0015375	0.0161617	0.0146966	9586	9712	9738	11045	10310	9731
POLD3	4150.16	4101.42	3962.26	0.224144	1.00598	0.113288	0.253355	0.204319	0.313257	0.125647	0.141669	0.136113	3410	4333	3113	6152	5492	4894	0.972594	0.982389	1.07146	0.997489	0.979452	1.00294	6279	5201	2004	4533	6637	4085	0.14795	0.0990678	0.11158	0.0945551	0.184793	0.130135	3444	4388	2658	6136	5581	4884
RNF169	3890.43	3966.27	3934.64	0.256558	1.00063	0.147276	0.209977	0.21994	0.16543	0.430884	0.466449	0.207742	4075	4070	5504	2711	1745	3400	1.01987	0.988554	1.06708	0.927014	0.993535	1.00868	3308	4940	2097	6685	5251	3665	0.131931	0.106097	0.0662715	0.284807	0.546542	0.192537	3936	4083	5148	2897	1758	3363
XRRA1	3725.93	4961.03	4920.76	0.205911	1.00583	0.123379	0.125967	0.156934	0.117587	0.423157	0.494468	0.15234	6017	5419	6731	2760	1609	4502	1.04814	1.07939	0.986125	0.909666	1.00081	1.03199	2269	2233	5195	7322	4624	2489	0.0860858	0.086734	0.045488	0.275209	0.577514	0.148618	5748	5043	6731	3005	1597	4351
SPCS2	7943.84	723.052	944.381	0.906247	0.898727	0.252274	0.969107	0.998024	1.20344	0.454415	0.420058	0.779115	515	481	428	2578	2001	605	1.00263	0.897269	0.855935	0.839075	0.943857	0.933199	4232	9149	10614	9690	9762	10046	0.34178	0.243973	0.153566	0.269778	0.475663	0.49402	387	639	1046	3075	2172	603
NEU3	5980.05	6104.5	6226.07	0.135753	0.961617	0.0775974	0.101553	0.110586	0.12987	0.201004	0.0647834	0.0393489	6755	6712	6361	4815	7876	8287	0.962529	0.950577	1.01114	0.922217	0.977142	0.990555	7099	6674	3937	6856	6889	5157	0.0648202	0.0557491	0.0509287	0.138891	0.0866751	0.0393008	6879	6870	6295	5051	7951	8295
ARRB1	6875.53	4755	4907.67	0.197184	0.95328	0.111481	0.178803	0.155572	0.179576	0.274784	0.526656	0.19238	4647	5457	5177	3894	1473	3684	0.947499	0.938892	0.933078	0.993649	1.06181	0.983901	8244	7246	8115	4610	1567	5853	0.10648	0.0748713	0.0621287	0.202443	0.644213	0.17529	4818	5687	5430	3899	1301	3727
RPS3	1722.17	27.6214	1612.82	3.67861	1.15616	0.29511	4.28446	4.30891	4.18094	1.94015	2.60192	3.62613	16	17	20	107	38	40	0.950462	1.2493	1.12487	1.3	1.10978	1.47033	8050	815	1238	1083	741	159	0.101269	0.15276	0.0822655	0.844146	1.02766	0.512085	5057	2430	4109	134	211	522
KLHL35	10738.3	10416	10520.6	0.0117018	0.826383	0.00606805	0.0146578	0.016195	0.0107753	0.0051792	0.00354959	0.00347603	10177	10246	10386	10869	10929	10725	0.873924	0.855	0.843609	0.732997	1.08923	0.978698	10868	10365	10756	10974	979	6396	0.00931265	0.00821796	0.00401062	0.00273095	0.00525986	0.00346576	10273	10380	10490	10952	10901	10730
GDPD5	1631.7	10357.8	10241.5	0.0123126	1.17698	0.00962116	0.00792654	0.00921103	0.00803683	0.0240761	0.0673943	0.0348223	10595	10644	10547	9677	7784	8526	1.04051	1.55041	1.02175	1.09526	0.969343	0.991026	2515	300	3481	2699	7683	5104	0.00608368	0.00858707	0.00363427	0.0201796	0.0893619	0.0349209	10557	10351	10542	9550	7870	8542
SERPINH1	5164.64	8318.69	8385.78	0.0628456	0.991235	0.0327231	0.0736842	0.0684411	0.100256	0.00900083	0.0094765	0.0112124	7677	8170	7196	10610	10467	9960	0.972007	1.00894	0.936946	1.04705	0.988983	0.988971	6336	4118	7897	3453	5680	5308	0.0484528	0.0378658	0.0374587	0.00711504	0.0130042	0.0114293	7777	8145	7376	10584	10474	9971
UVRAG	4176.47	2523.02	2386.92	0.46673	1.01289	0.234634	0.239403	0.208764	0.237968	1.18078	1.06765	0.234151	3610	4253	4111	642	399	3040	0.98777	1.00937	1.00689	1.04754	1.12023	0.982742	5189	4105	4145	3446	646	5980	0.143231	0.103661	0.0846467	0.606999	1.03315	0.208678	3584	4178	3963	547	202	3087
THAP12	6539.38	3192.62	3297.32	0.298843	0.955138	0.151505	0.271466	0.325278	0.285326	0.313301	0.16548	0.217011	3173	2681	3450	3540	4984	3281	0.96259	0.945183	0.971199	0.94158	0.989463	0.98847	7094	6928	6016	6185	5631	5348	0.155179	0.139577	0.0942951	0.216971	0.215998	0.196183	3217	2852	3469	3714	5023	3308
GVQW3	3369.56	9403.9	9353.93	0.0326231	1.02984	0.0200936	0.0330086	0.0421955	0.0329572	0.0223312	0.0261315	0.0163045	9314	9139	9398	9776	9553	9596	0.952373	1.08285	1.09342	0.990702	1.05333	1.0284	7888	2183	1600	4679	1790	2644	0.0221935	0.0258559	0.0153814	0.0169435	0.0383085	0.0172328	9377	8996	9289	9770	9493	9558
EMSY	6206.44	5453.87	5557.75	0.178057	0.958876	0.108922	0.10469	0.114482	0.130104	0.362954	0.29914	0.101145	6656	6591	6356	3173	2962	5868	0.963896	0.874764	0.988603	1.00824	1.06449	1.00751	6995	9889	5059	4240	1489	3741	0.0667756	0.0529687	0.0498724	0.266072	0.399561	0.099021	6765	7056	6388	3129	2747	5829
ACER3	4055.21	4616.31	4320.28	0.262313	1.01559	0.164633	0.114478	0.0957492	0.130422	0.708603	0.523145	0.194301	6368	7199	6346	1561	1492	3635	1.01495	0.978192	0.994845	1.07436	1.16845	0.992793	3534	5388	4709	3016	392	4935	0.0763786	0.0502204	0.050295	0.481638	0.705221	0.178465	6296	7254	6346	1202	1059	3637
PAK1	2787.7	4694.71	4420.49	0.198218	1.06254	0.120562	0.17559	0.14037	0.243855	0.233057	0.454347	0.35067	4718	5847	4014	4387	1806	1880	1.0809	0.996909	0.996968	1.17539	1.08627	1.06509	1552	4614	4586	1839	1025	1510	0.11954	0.0725876	0.0854885	0.20463	0.584638	0.32123	4337	5820	3916	3863	1564	1646
CLNS1A	9556.68	674.055	1025.66	0.941283	0.888279	0.247265	1.08737	1.10359	1.13422	0.439958	0.407925	0.535019	406	398	481	2656	2076	1073	0.922575	0.890804	0.869354	0.870384	0.956065	0.881432	9752	9397	10393	8758	8871	10892	0.31547	0.244635	0.156747	0.27221	0.470124	0.371105	613	633	936	3047	2218	1259
RSF1	4544.97	927.288	809.788	0.787084	0.994451	0.313106	0.591289	0.67343	0.599252	1.28437	0.874398	0.526683	1121	928	1341	530	608	1096	0.985581	1.01414	1.01706	0.961024	0.9424	0.997927	5327	3934	3680	5533	9851	4507	0.279557	0.241761	0.157794	0.573311	0.800266	0.415324	1048	669	898	683	751	1001
AAMDC	7990.36	4381.32	4629.68	0.206521	0.920869	0.0999293	0.215336	0.265551	0.215183	0.130015	0.153256	0.0720132	3992	3403	4479	6056	5229	6860	0.961466	0.913075	0.945852	0.863084	1.03993	0.96407	7172	8498	7428	9004	2264	7941	0.127147	0.114683	0.0732574	0.0846302	0.211276	0.0685363	4096	3745	4652	6438	5104	6963
INTS4	7378.1	6375.25	6530.39	0.126213	0.939372	0.0752783	0.0981447	0.0966657	0.109582	0.20046	0.198314	0.0919556	6876	7174	6942	4824	4351	6152	0.941355	0.877254	0.907177	1.0317	1.00422	0.981831	8669	9812	9305	3744	4341	6066	0.0614115	0.0454388	0.0392934	0.15497	0.259409	0.0881638	7051	7579	7221	4713	4316	6186
NDUFC2	9175.6	884.519	1195.59	0.815388	0.895136	0.215429	0.854751	0.988815	1.18602	0.23197	0.288057	0.646642	635	490	447	4401	3095	818	0.940572	0.865154	0.878729	0.89609	0.986635	0.907139	8722	10179	10207	7822	5909	10643	0.313611	0.234908	0.157899	0.155298	0.358074	0.434702	635	765	894	4705	3149	908
ALG8	8537.27	4306.62	4636.96	0.212254	0.915482	0.0974172	0.202769	0.208748	0.313588	0.12391	0.120643	0.092218	4210	4254	3109	6178	6091	6141	0.91431	0.903419	0.907881	0.936316	1.01844	0.973378	10120	8891	9283	6360	3364	6960	0.114735	0.0927739	0.094619	0.0875403	0.164878	0.0876416	4502	4691	3455	6336	6021	6207
KCTD21-AS1	8990.03	10103.9	10200.7	0.0171111	0.893251	0.00950038	0.016832	0.0233025	0.0152874	0.0130227	0.0215067	0.0113818	10037	9922	10127	10334	9779	9946	0.949306	0.908194	0.921477	0.794025	1.02577	1.08207	8139	8713	8725	10557	2931	1197	0.0115678	0.0123466	0.00616891	0.00791826	0.0307449	0.0126935	10087	10016	10192	10515	9752	9879
KCTD21	4838.25	10907.6	10912.6	0.00414176	0.96993	0.00257624	0.00502874	0.00392738	0.00359525	0.00401568	0.0198581	0.0164736	10811	10985	10887	10948	9878	9586	1.12721	0.900993	0.92468	0.926836	0.953919	0.88909	1060	9002	8580	6693	9057	10828	0.00419502	0.00206694	0.00145268	0.00259034	0.026406	0.0150509	10764	11009	10918	10961	9929	9708
USP35	6088.63	10705.1	10745.9	0.00699522	0.952117	0.00435075	0.00588238	0.00421671	0.00471931	0.0131625	0.0109288	0.00470958	10750	10964	10794	10323	10353	10571	0.899403	1.03962	0.990928	0.878514	0.924057	0.916547	10558	3122	4930	8457	10583	10487	0.00391426	0.00257274	0.00205957	0.00885645	0.0140359	0.00442573	10793	10951	10801	10445	10417	10615
GAB2	1590.02	1873.85	2522.44	0.668743	1.14923	0.258801	0.0634619	0.0740621	0.104452	2.433	0.765355	0.0744948	8100	7966	7077	27	788	6777	1.10599	1.05418	1.05809	1.37866	1.48677	0.913745	1266	2745	2299	800	61	10531	0.0479126	0.0425989	0.0438994	0.900793	1.17441	0.0671061	7811	7772	6875	97	103	7029
NARS2	7080.09	4688.73	4916.58	0.204452	0.944036	0.117135	0.145263	0.162871	0.205766	0.303906	0.224073	0.0354473	5460	5268	4634	3626	3926	8494	0.904551	0.925554	0.861792	1.08425	1.10281	0.975654	10450	7939	10535	2875	793	6711	0.0845157	0.0768168	0.0643052	0.242901	0.318771	0.0349785	5848	5577	5271	3399	3571	8537
PRCP	5593.55	4260.27	4318.7	0.21567	0.979617	0.113664	0.200833	0.245628	0.234721	0.1815	0.218809	0.233782	4246	3677	4151	5083	4010	3046	0.973608	0.987551	0.933367	1.02394	0.960113	0.966302	6207	4983	8103	3906	8569	7713	0.121162	0.116336	0.0776002	0.139556	0.271521	0.204901	4280	3681	4381	5040	4166	3154
DDIAS	8662.96	8302.88	8527.19	0.0608264	0.885701	0.0325498	0.0455758	0.0466505	0.0785042	0.072575	0.0267091	0.0296639	8800	8966	7851	7672	9526	8796	0.867477	0.789357	0.930729	0.95524	0.956949	0.976218	10915	10938	8253	5716	8801	6654	0.0274838	0.020713	0.0297452	0.0522571	0.0355649	0.0294308	9036	9365	8036	7775	9582	8842
RAB30	772.782	10074.2	9655.85	0.0193338	1.29602	0.0208781	0.0038807	0.00765776	0.00137924	0.0644173	0.135069	0.0591561	10902	10741	11092	7930	5678	7391	1.06318	1.45308	1.16326	1.50456	1.15069	1.17012	1892	390	944	512	473	543	0.00304904	0.00668285	0.000662884	0.0731175	0.207513	0.0688627	10882	10524	11073	6855	5154	6953
PCF11	3748.22	1843.94	1654.88	0.487312	1.00277	0.233589	0.409033	0.521405	0.415132	0.603679	0.471743	0.43758	1931	1398	2284	1875	1719	1424	1.00941	1.04114	1.06672	0.893802	0.926534	0.962359	3840	3084	2106	7914	10526	8118	0.224748	0.215374	0.134857	0.359379	0.514465	0.347913	1793	1073	1772	2200	1926	1418
PCF11-AS1	5954.28	10284.5	10301.3	0.0146242	0.945394	0.0084263	0.0135018	0.0289211	0.0129991	0.00307479	0.0076016	0.0132338	10242	9679	10251	11009	10598	9804	1.00854	1.01877	0.868162	0.886101	1.02171	1.02615	3891	3782	10419	8198	3163	2758	0.0099229	0.0170028	0.00496132	0.00181823	0.0107426	0.0139848	10228	9652	10351	11020	10580	9781
ANKRD42	4618.55	8737.81	8715.09	0.0489964	1.01139	0.029535	0.0372872	0.0442083	0.0646389	0.0498513	0.0593868	0.0435141	9126	9048	8322	8483	8101	8073	0.988112	0.987161	0.942608	1.12768	0.96399	0.988688	5170	5005	7609	2311	8204	5327	0.0258663	0.0246283	0.0251365	0.0425087	0.07854	0.0432483	9154	9073	8452	8218	8196	8095
CCDC90B	6509.05	3112.95	3253.36	0.299877	0.955865	0.129733	0.352327	0.378218	0.3879	0.0810618	0.132092	0.248304	2348	2208	2458	7369	5757	2865	0.966902	0.899277	0.96706	0.990223	0.979057	0.97519	6755	9067	6241	4696	6676	6772	0.192414	0.149061	0.116942	0.0605144	0.172857	0.218082	2391	2561	2474	7395	5848	2931
DLG2	2374.2	8225.02	7030.45	0.075985	1.18559	0.0977942	0.00688147	0.0144102	0.00632735	0.276321	0.152975	0.00632223	10679	10349	10673	3880	5240	10389	0.906443	1.01167	0.992871	1.83136	1.38306	1.07709	10398	4028	4832	157	109	1274	0.00460946	0.00869103	0.00277901	0.375097	0.280506	0.00700791	10719	10338	10666	2067	4036	10329
TMEM126B	9274.28	3311.47	3732.6	0.285141	0.891501	0.115833	0.315684	0.323175	0.420979	0.0807262	0.122318	0.258046	2675	2706	2251	7380	6044	2749	0.924997	0.898958	0.84782	0.894228	0.956637	0.96272	9629	9082	10714	7896	8825	8091	0.168688	0.132082	0.10814	0.0544204	0.156931	0.222693	2903	3097	2816	7667	6197	2863
TMEM126A	10456	2926.61	3579.63	0.321253	0.84343	0.120388	0.400098	0.331611	0.47209	0.0812102	0.0814076	0.205028	1975	2621	1925	7362	7290	3452	0.894368	0.788312	0.846722	0.844317	0.978944	0.950753	10653	10942	10726	9560	6694	9124	0.195914	0.118173	0.115772	0.0516928	0.108481	0.179357	2324	3602	2514	7802	7331	3617
CREBZF	5606.72	2770.75	2747.24	0.331741	0.961927	0.154116	0.363425	0.393205	0.374201	0.196134	0.176369	0.299507	2262	2082	2565	4879	4758	2288	0.986049	1.00177	0.99444	0.865447	0.965538	1.01721	5302	4412	4739	8914	8072	3179	0.201003	0.170829	0.117372	0.127261	0.223681	0.268252	2215	1979	2456	5291	4879	2182
SYTL2	2272.94	10182.9	10118.3	0.0152192	1.07236	0.0103393	0.0122556	0.0106191	0.0180558	0.0199461	0.182289	0.0587836	10309	10554	9992	9890	4635	7408	1.04618	1.0418	1.12063	1.08083	1.20874	1.22499	2334	3063	1279	2919	282	393	0.00936778	0.00664546	0.00881961	0.0165245	0.288764	0.071654	10270	10531	9878	9811	3930	6845
PICALM	6984.44	1883.9	2539.83	0.604964	0.950611	0.232382	0.221785	0.226388	0.201388	1.77029	1.41217	0.457743	3886	3967	4723	173	199	1328	0.944646	0.936298	0.942029	0.979472	1.20681	1.05318	8440	7391	7642	4992	285	1777	0.12819	0.102977	0.0690399	0.62932	1.18753	0.39417	4063	4213	4941	492	96	1112
EED	6404.25	5373.72	5502.02	0.165527	0.958997	0.0903511	0.126488	0.129136	0.19944	0.207042	0.142968	0.122748	6004	6144	4767	4742	5471	5256	0.920066	1.00171	0.958217	0.956002	0.969975	1.01687	9873	4416	6782	5689	7627	3194	0.0758511	0.0676801	0.0696582	0.148215	0.18459	0.119855	6320	6114	4896	4844	5585	5177
HIKESHI	10146.9	2319.31	2920.9	0.397739	0.854981	0.137039	0.486048	0.502057	0.552937	0.0499143	0.137455	0.256907	1500	1481	1536	8480	5609	2757	0.886572	0.843797	0.813812	0.875741	0.998713	0.954904	10762	10532	10931	8556	4798	8793	0.223066	0.170509	0.121528	0.0330529	0.183122	0.220028	1814	1989	2308	8741	5620	2902
ME3	7157.33	6272.47	6417.59	0.132816	0.941229	0.078908	0.086937	0.0851536	0.125682	0.233491	0.0247693	0.00197602	7224	7545	6484	4380	9615	10940	0.933884	0.866382	0.966668	0.997984	1.04421	0.935112	9125	10147	6269	4521	2109	9967	0.0544	0.0398695	0.0473029	0.174059	0.036014	0.00184708	7426	7987	6579	4347	9560	10957
TMEM135	5236.83	6947.59	6826.67	0.118408	0.995568	0.0862302	0.0475869	0.0478342	0.0551049	0.323107	0.269672	0.0279233	8712	8928	8625	3473	3307	8888	0.973761	0.973622	0.91413	1.12076	1.06371	0.963762	6195	5608	9039	2395	1518	7968	0.0321405	0.026155	0.0209816	0.265644	0.363849	0.0273913	8754	8980	8810	3136	3086	8935
CTSC	4673.47	1183.74	986.174	0.65572	0.990278	0.246025	0.632049	0.625955	0.956775	0.408099	0.465437	0.75848	1009	1047	651	2855	1751	635	0.994541	1.02356	0.996265	0.946749	1.00463	1.18918	4758	3620	4623	5991	4305	482	0.292734	0.235039	0.178634	0.277694	0.55165	0.621851	884	759	474	2974	1730	219
CHORDC1	5487.37	2985.93	2972.95	0.328062	0.96663	0.156813	0.260424	0.245091	0.461781	0.344951	0.227274	0.273236	3320	3683	1967	3305	3877	2554	0.983803	1.01393	0.989725	0.879058	0.98274	0.983852	5443	3945	5003	8440	6315	5856	0.153163	0.119226	0.13356	0.221302	0.287793	0.239357	3287	3558	1823	3664	3939	2600
SLC36A4	2470	3308.16	2992.07	0.315921	1.06152	0.186459	0.207889	0.210059	0.308089	0.537646	0.288526	0.161805	4119	4229	3170	2169	3091	4268	1.04549	1.07556	1.0662	1.05885	1.02631	1.02583	2354	2297	2120	3247	2908	2773	0.134071	0.111037	0.109669	0.391058	0.373015	0.156157	3874	3899	2745	1933	2985	4162
SMCO4	2942.03	6144.24	6101.32	0.130916	1.06552	0.0656539	0.129484	0.105117	0.250306	0.0387561	0.213733	0.399863	5907	6894	3916	8937	4083	1600	1.03752	1.07787	0.890872	1.25581	0.9541	1.1468	2632	2253	9909	1275	9045	659	0.0873742	0.0603202	0.0780267	0.0368945	0.264054	0.385846	5686	6586	4349	8509	4251	1176
CEP295	5238.12	4787.6	4829.35	0.203833	0.981607	0.118641	0.145439	0.161183	0.168196	0.340512	0.198106	0.0921665	5453	5320	5432	3334	4354	6142	0.965913	0.99759	1.00187	0.961055	1.03184	1.05843	6832	4581	4349	5531	2648	1653	0.0903474	0.0820494	0.0631068	0.239059	0.266285	0.0952486	5562	5283	5361	3453	4231	5957
TAF1D	4038.38	604.064	483.28	0.993449	1.00471	0.33345	0.911441	0.995007	1.0425	1.02484	0.695468	0.609729	572	485	562	854	950	885	1.0145	1.02036	1.01359	0.970404	0.927788	0.960893	3560	3724	3822	5249	10486	8248	0.342949	0.277316	0.182922	0.530614	0.689478	0.443402	377	385	431	872	1111	862
C11orf54	4295.85	5131.86	5106.32	0.169281	0.995907	0.0900172	0.145275	0.190722	0.213865	0.127262	0.150518	0.139369	5459	4616	4496	6122	5291	4818	1.04774	0.948295	0.993775	0.993815	1.00275	1.01775	2285	6781	4774	4604	4461	3140	0.0979021	0.0901821	0.0765778	0.0954066	0.200303	0.13498	5204	4818	4438	6110	5276	4738
MED17	2650.38	2530.67	2341.86	0.407886	1.03951	0.21738	0.320603	0.379608	0.200808	0.730526	0.21451	0.107772	2635	2196	4738	1496	4070	5655	1.03974	1.10698	1.1086	0.902699	0.999861	1.0337	2541	1809	1416	7581	4700	2415	0.191977	0.183988	0.0810519	0.412504	0.277644	0.107863	2402	1708	4175	1756	4080	5547
PANX1	6779.12	8196.25	8225.27	0.0642636	0.955017	0.0425145	0.037247	0.039103	0.0425602	0.138144	0.0472257	0.0338746	9131	9260	9068	5886	8611	8567	0.954321	0.92073	0.903691	1.04132	0.944523	0.958438	7717	8158	9450	3550	9721	8470	0.0249561	0.0204599	0.0162261	0.108416	0.0615103	0.0328791	9204	9387	9204	5756	8717	8650
MRE11	6602.16	2183.33	2262.31	0.426142	0.952645	0.205205	0.399756	0.385393	0.395206	0.524212	0.214838	0.177471	1979	2140	2405	2231	4067	3958	0.946126	0.985294	0.969423	0.909737	0.974112	1.00137	8342	5091	6115	7316	7191	4216	0.20712	0.165593	0.118692	0.329413	0.270875	0.165835	2092	2095	2409	2481	4178	3939
ANKRD49	3881.7	5014.98	4961.9	0.178121	0.99791	0.101084	0.158137	0.213081	0.135816	0.20545	0.22093	0.21826	5118	4189	6202	4757	3973	3268	1.03922	1.04466	1.01598	0.891779	1.00501	1.0378	2561	2984	3721	7984	4274	2267	0.104747	0.109156	0.053219	0.137215	0.286752	0.207028	4903	3980	6098	5094	3956	3117
FUT4	1917.95	6959.74	6503.88	0.101882	1.08643	0.0577799	0.0895492	0.0709272	0.193531	0.0535206	0.0357588	0.0640707	7141	8085	4875	8336	9093	7168	1.07116	1.08476	1.19223	0.99757	0.885961	0.916989	1734	2157	799	4528	11072	10483	0.0641566	0.0420951	0.0845224	0.0403455	0.043919	0.0582749	6911	7819	3978	8324	9305	7393
PIWIL4	1484	9343.04	9195.51	0.0343773	1.11844	0.0229013	0.02	0.00555072	0.0520415	0.0599171	0.064406	0.0121782	9891	10864	8746	8108	7893	9883	1.17045	1.11615	1.18605	1.00109	1.05307	0.970479	767	1712	830	4450	1796	7257	0.0168517	0.00368825	0.0257857	0.0452797	0.092879	0.0121772	9713	10839	8399	8086	7785	9914
CWC15	9950.13	1652.83	2090.86	0.503734	0.869803	0.186825	0.563305	0.566649	0.602272	0.282712	0.200351	0.459199	1209	1219	1327	3816	4308	1323	0.890859	0.83546	0.869129	0.883764	0.965976	0.937607	10709	10630	10398	8281	8035	9856	0.245643	0.181533	0.135146	0.18498	0.251896	0.351771	1481	1769	1754	4159	4437	1385
SRSF8	6680.54	3349.74	3453.41	0.275736	0.94322	0.12655	0.312603	0.381732	0.292757	0.115852	0.14935	0.254144	2710	2173	3358	6367	5321	2790	0.972495	0.929922	0.993097	0.877367	1.00552	1.03205	6292	7731	4819	8497	4234	2484	0.175961	0.155197	0.0983126	0.0767276	0.199389	0.235557	2717	2374	3276	6731	5288	2649
ENDOD1	4908.95	7056.11	7018.81	0.0968605	1.01187	0.0593547	0.105061	0.0850032	0.0976766	0.0997009	0.041943	0.0519234	6644	7551	7276	6791	8834	7704	0.966056	0.899731	0.971929	1.20975	1.02054	1.02368	6820	9051	5973	1575	3226	2857	0.067146	0.041336	0.0379479	0.0909889	0.0591736	0.053125	6746	7874	7329	6234	8786	7634
SESN3	965.574	2779.72	1863.27	0.39461	1.20034	0.257573	0.250596	0.282519	0.222784	0.822541	0.393629	0.169175	3445	3188	4349	1250	2177	4135	1.17644	1.21694	1.18759	1.22041	1.15249	1.09579	740	947	822	1509	465	1019	0.177317	0.16074	0.0946516	0.597583	0.549939	0.173734	2690	2222	3453	584	1737	3761
FAM76B	4705.08	3464.35	3522.73	0.296134	0.970627	0.15635	0.23286	0.257195	0.209935	0.484546	0.192194	0.173672	3715	3532	4555	2410	4451	4047	0.996679	1.03186	1.02961	0.824355	0.979122	0.993507	4614	3338	3176	10019	6672	4875	0.141115	0.12627	0.0781246	0.27989	0.245693	0.161328	3647	3294	4344	2951	4529	4056
CEP57	6286.55	1449.1	1396.88	0.564757	0.959492	0.241187	0.549704	0.581287	0.603009	0.525028	0.407704	0.324336	1260	1186	1325	2227	2078	2070	0.963628	0.987088	0.96127	0.925984	1.00785	0.985861	7020	5009	6603	6727	4051	5640	0.261854	0.217627	0.149556	0.335709	0.495362	0.278342	1252	1039	1207	2425	2057	2068
MTMR2	8630.9	5761.73	6051.57	0.161175	0.910075	0.0932795	0.0998176	0.102067	0.118683	0.324134	0.0914403	0.0304585	6813	6980	6696	3461	6958	8756	0.91028	0.864325	0.929799	0.935895	1.08144	0.978685	10269	10191	8315	6377	1110	6397	0.0603259	0.0470759	0.0432455	0.222471	0.134132	0.030275	7103	7469	6924	3651	6714	8798
MAML2	553.923	6433.91	4011.21	0.152791	1.37929	0.187113	0.0458747	0.0584176	0.0432956	0.463575	1.98358	0.340154	8782	8542	9043	2526	98	1954	1.14637	1.26521	1.11632	1.98926	1.58074	1.06158	922	759	1332	101	42	1578	0.0365457	0.0409583	0.0203728	0.650576	1.55565	0.312036	8493	7897	8853	436	24	1718
CCDC82	4023.39	3006.62	2908.04	0.325113	1.00278	0.175733	0.286462	0.313823	0.28089	0.419279	0.183701	0.270649	2987	2800	3502	2790	4618	2588	1.01594	0.994465	1.03674	0.963976	0.985339	1.02804	3489	4721	2926	5437	6041	2659	0.171269	0.142816	0.099472	0.289374	0.23709	0.248016	2835	2760	3216	2842	4657	2467
JRKL	4400.75	8718.67	8702.34	0.050705	1.00134	0.0291424	0.0551484	0.0648841	0.0596896	0.0230978	0.047619	0.0540174	8413	8321	8478	9736	8594	7612	1.01052	1.02356	0.965017	1.00626	0.961417	0.993411	3777	3618	6380	4302	8458	4885	0.0383463	0.0365434	0.0238845	0.0177956	0.0631204	0.0535581	8395	8223	8549	9718	8671	7614
BIRC3	1012.78	7075.93	6410.93	0.101831	1.2156	0.0780891	0.0460448	0.0954141	0.0744269	0.191437	0.378068	0.401331	8777	7209	8004	4950	2302	1590	1.20096	1.40967	1.07409	1.17767	1.11725	1.29559	638	466	1953	1812	670	286	0.0384207	0.0721371	0.0326704	0.169128	0.515032	0.43721	8390	5840	7784	4429	1920	897
BIRC2	4268.25	3609.97	3612.76	0.295384	0.991353	0.163933	0.176696	0.249333	0.199741	0.555768	0.21021	0.287196	4697	3631	4760	2092	4134	2419	1.02253	0.98653	1.03458	0.921768	0.952505	0.96202	3195	5031	3002	6878	9165	8147	0.113715	0.117673	0.0753044	0.349038	0.259613	0.244553	4533	3630	4515	2293	4313	2527
TMEM123	7024.64	546.552	640.498	1.04795	0.940445	0.328881	0.928351	0.964604	1.11971	1.17914	0.666364	1.0876	553	508	494	643	1027	328	0.974255	0.878425	0.89778	1.01132	0.961988	1.01218	6157	9765	9689	4180	8411	3470	0.330332	0.237511	0.161971	0.585711	0.694319	0.589047	476	730	770	629	1090	258
DCUN1D5	8712.02	2673.96	2939.38	0.350156	0.909529	0.150004	0.378425	0.296381	0.497607	0.228213	0.120877	0.128443	2143	3007	1782	4452	6088	5089	0.938277	0.928957	0.906099	0.864782	0.974731	0.972441	8865	7776	9355	8933	7124	7065	0.197229	0.127524	0.127758	0.147507	0.158094	0.119564	2297	3247	2059	4861	6162	5193
DYNC2H1	2344.39	9080.82	8693.78	0.0389168	1.1399	0.0333722	0.0200386	0.0317063	0.0218373	0.082085	0.063527	0.0139193	9888	9546	9820	7336	7934	9774	0.977164	1.27687	0.887903	1.41767	1.1344	1.04057	5923	721	9991	708	546	2164	0.014095	0.0232561	0.00840113	0.0877364	0.0987181	0.0149101	9911	9170	9933	6328	7606	9717
PDGFD	2432	7828.41	7283.39	0.0769063	1.1267	0.0684949	0.0407903	0.0557785	0.0371236	0.173933	0.109767	0.0246613	8965	8648	9266	5228	6396	9062	1.01332	1.10032	0.885715	1.50746	1.44497	1.32867	3623	1908	10041	504	78	245	0.0288936	0.0341183	0.0139628	0.197005	0.21369	0.0334435	8952	8402	9417	3973	5060	8627
CASP4	4030.05	2157.46	1992.65	0.414656	1.01902	0.194053	0.458854	0.399178	0.531668	0.268924	0.516697	0.777476	1641	2049	1621	3975	1518	609	1.00385	1.02231	0.976146	1.07376	0.926192	1.0064	4161	3653	5733	3027	10539	3837	0.242842	0.176237	0.142807	0.214327	0.553584	0.532275	1520	1876	1474	3751	1720	440
CASP1	2179.66	6368.4	6121.04	0.122501	1.10765	0.0640108	0.127215	0.126419	0.218054	0.0183158	0.436862	0.842324	5984	6220	4428	9980	1911	524	1.05719	1.11024	0.981232	1.28195	0.955605	1.33835	2035	1771	5446	1150	8920	231	0.0876111	0.0735894	0.0768357	0.0180069	0.4977	0.731327	5678	5759	4423	9706	2030	135
CARD16	5953.59	5401.12	5535.41	0.158043	0.965514	0.0744909	0.171361	0.217354	0.223821	0.0196344	0.392341	0.952567	4826	4110	4329	9911	2188	425	0.983254	0.980638	0.904859	0.993304	0.977526	1.31263	5482	5279	9405	4616	6845	262	0.106422	0.104199	0.0723922	0.0149507	0.465155	0.745121	4822	4161	4716	9922	2254	124
MSANTD4	4834.8	7732.8	7774.96	0.0766595	0.98207	0.0436072	0.0726543	0.0709045	0.0932387	0.0698404	0.0483855	0.0680604	7719	8086	7388	7754	8558	6999	1.01543	1.0073	0.980927	0.924623	0.951046	0.969658	3511	4211	5463	6765	9274	7341	0.0499546	0.0390772	0.0367091	0.0486878	0.0634221	0.0653009	7686	8047	7443	7938	8655	7080
KBTBD3	4320.63	9016	8994.21	0.0438852	0.999719	0.0250808	0.0471611	0.0681353	0.0486525	0.011592	0.0500619	0.0591488	8732	8186	8858	10436	8477	7393	1.02361	1.04301	0.930566	1.00168	1.03948	1.03367	3144	3027	8264	4431	2279	2416	0.0334993	0.0389807	0.0189765	0.00886665	0.0716659	0.0608253	8670	8057	8970	10444	8394	7288
AASDHPPT	7760.67	3026.79	3234.79	0.306991	0.930753	0.133829	0.333536	0.357558	0.401891	0.134978	0.109952	0.243809	2515	2370	2369	5944	6387	2918	0.949562	0.898352	0.944546	0.930551	0.981062	0.966025	8117	9105	7498	6546	6487	7741	0.180956	0.142739	0.116931	0.0946895	0.14532	0.212586	2613	2761	2475	6132	6468	3017
CWF19L2	3710.45	4407.72	4247.49	0.232965	1.02735	0.143688	0.142319	0.202472	0.151675	0.435394	0.690398	0.292705	5545	4366	5824	2677	966	2365	0.988504	1.13403	0.97211	1.01476	0.978835	1.05245	5141	1504	5963	4111	6704	1798	0.0906765	0.113482	0.0560458	0.314548	0.723841	0.272037	5546	3796	5883	2628	1001	2133
ALKBH8	5418.93	7915.7	7901.6	0.0717024	0.989929	0.0463098	0.0468933	0.063772	0.0558154	0.120329	0.0959315	0.0439015	8740	8356	8600	6251	6829	8047	0.960292	0.98612	0.939581	1.07372	1.02867	1.02286	7258	5049	7771	3028	2785	2891	0.0312578	0.0346427	0.0218288	0.0975099	0.133628	0.0451291	8817	8367	8734	6050	6725	8011
SLC35F2	6421.68	5846.47	5881.97	0.151244	0.963966	0.0911308	0.0888745	0.0831169	0.184585	0.248399	0.0409704	0.0152009	7174	7630	5076	4205	8873	9665	0.89561	0.890616	0.956884	1.11275	1.04712	1.0255	10632	9403	6859	2480	2008	2788	0.0532627	0.0400716	0.065207	0.205982	0.0593343	0.0160339	7491	7972	5213	3845	8781	9642
CUL5	4870.72	1878.05	1940.35	0.529177	0.978734	0.241752	0.337127	0.354573	0.371306	1.0537	0.544179	0.298437	2478	2393	2590	810	1406	2300	0.996688	0.990123	1.02755	0.900578	0.96247	0.999534	4613	4884	3257	7670	8354	4372	0.191562	0.156315	0.120641	0.498492	0.598818	0.262772	2410	2336	2340	1076	1498	2249
ACAT1	5052	2967.52	2924.43	0.317764	0.996991	0.14359	0.270741	0.350822	0.48678	0.162713	0.181885	0.19506	3178	2431	1853	5417	4645	3622	0.977124	0.94323	0.979548	1.08806	1.0236	0.990996	5924	7046	5540	2817	3050	5110	0.157169	0.1477	0.136367	0.133124	0.244031	0.178768	3166	2601	1718	5170	4551	3631
NPAT	5991.84	4642.01	4742.35	0.203864	0.964651	0.1145	0.172117	0.18923	0.163851	0.290259	0.31	0.19014	4807	4660	5532	3747	2850	3718	0.958599	0.967447	0.995161	0.937399	1.0167	1.02916	7396	5871	4691	6328	3450	2601	0.104158	0.0913871	0.0613014	0.201152	0.393864	0.181425	4932	4752	5504	3921	2799	3576
ATM	1911.68	3215.66	2756.88	0.300285	1.082	0.172503	0.2651	0.325993	0.265748	0.344297	1.43812	0.978757	3265	2669	3707	3310	192	401	1.1112	1.1537	1.09614	0.966971	1.06608	1.07531	1208	1328	1557	5347	1447	1300	0.175604	0.170662	0.100737	0.243007	1.05133	0.614357	2725	1983	3146	3398	178	236
C11orf65	3922.76	10295.6	10307.9	0.0133163	1.00522	0.00873095	0.00861759	0.0126981	0.00805486	0.0238945	0.216314	0.0128756	10535	10444	10546	9683	4045	9825	1.01388	1.12108	0.986288	0.899618	1.0494	1.04433	3593	1649	5189	7702	1924	2039	0.00643566	0.00852048	0.00351597	0.0164517	0.293657	0.0138497	10520	10354	10558	9817	3876	9793
DDX10	4212.69	2836.28	2631.59	0.353432	1.02589	0.202253	0.285379	0.261988	0.352707	0.513654	0.365329	0.123765	2997	3462	2726	2288	2397	5223	0.944128	0.976707	1.02337	1.15936	1.02326	1.00114	8481	5456	3422	1989	3071	4232	0.158666	0.121334	0.115983	0.413028	0.457899	0.118911	3133	3479	2510	1753	2313	5205
RDX	4513.84	2008.69	1997.27	0.509936	0.992068	0.240513	0.320462	0.330821	0.332388	1.05607	0.277541	0.19241	2637	2627	2923	804	3220	3682	0.975314	1.02818	1.03388	0.930899	1.00233	1.02279	6071	3458	3031	6524	4494	2893	0.180018	0.153844	0.112413	0.515776	0.35184	0.182244	2631	2398	2630	959	3213	3559
ZC3H12C	1712.01	6182.14	5513.93	0.163355	1.12598	0.131489	0.0570083	0.0590393	0.0661899	0.471182	0.0335282	0.00897874	8343	8523	8273	2483	9224	10131	1.05241	1.09884	1.08867	1.26399	1.01704	1.0291	2149	1929	1678	1235	3431	2607	0.0412056	0.0359252	0.0296818	0.419145	0.0473168	0.00952622	8204	8263	8040	1696	9189	10106
FDX1	8581.91	2232.85	2587.07	0.412403	0.898636	0.184299	0.445788	0.335359	0.474567	0.393899	0.145592	0.286637	1707	2583	1911	2950	5408	2429	0.937142	0.90751	0.81326	0.936634	0.975919	0.952513	8934	8742	10932	6353	7005	8992	0.222126	0.137235	0.111541	0.266293	0.188933	0.241723	1833	2939	2660	3126	5488	2571
SIK2	6943.13	5827.13	5730.07	0.190097	0.953442	0.126106	0.0575741	0.0576712	0.0767533	0.568391	0.363271	0.0397197	8321	8572	7916	2042	2413	8264	0.937948	0.90642	0.904165	1.06523	1.04453	0.949814	8884	8783	9437	3156	2097	9198	0.037068	0.0289938	0.0282991	0.410064	0.465123	0.038029	8460	8764	8164	1781	2255	8357
PPP2R1B	7730.69	6065.37	6297.88	0.139165	0.929656	0.0779578	0.103606	0.0976286	0.134789	0.220639	0.101606	0.059963	6687	7140	6230	4550	6640	7354	0.961567	0.916502	0.936297	0.904256	0.978744	0.973062	7164	8353	7937	7520	6719	7001	0.0659728	0.0479104	0.0487205	0.149227	0.134385	0.058018	6814	7401	6472	4820	6706	7414
ALG9	7116.07	7735.34	7946.17	0.0814788	0.92798	0.0493517	0.0412129	0.0385085	0.0466218	0.199572	0.0765221	0.0195179	8944	9287	8913	4836	7472	9366	1.0077	0.904863	0.927366	0.87199	1.03882	1.04868	3944	8847	8451	8696	2309	1904	0.0290165	0.0198179	0.0181593	0.130413	0.108379	0.0209813	8944	9436	9036	5228	7332	9305
FDXACB1	9204.18	9360.1	9508.31	0.0361389	0.817578	0.0180675	0.0463656	0.0437683	0.0530238	0.00139802	0.0164567	0.0232375	8761	9064	8705	11104	10050	9148	0.974426	0.837961	0.891724	0.566203	0.997289	0.969032	6144	10600	9887	11146	4920	7409	0.0313794	0.0207102	0.019734	0.000446641	0.0228758	0.0230102	8808	9366	8902	11130	10042	9183
C11orf1	4972.65	2570.37	2446.13	0.365495	0.990724	0.149602	0.442079	0.552007	0.431361	0.0365334	0.0433043	0.123237	1729	1282	2182	9025	8780	5240	0.98333	0.986284	0.986386	1.0069	0.985636	1.05206	5473	5042	5177	4280	6009	1813	0.231686	0.211069	0.127746	0.0279059	0.0589669	0.124463	1676	1147	2060	9041	8790	5041
DIXDC1	3625.65	7879.51	7281.31	0.0759658	1.09342	0.0713435	0.0367013	0.0262409	0.0702354	0.170686	0.0149571	0.00292888	9158	9786	8137	5286	10119	10795	0.906079	0.771157	0.961317	1.73512	1.08615	1.01985	10406	10992	6597	229	1026	3033	0.0233636	0.0117345	0.0277031	0.222573	0.0226354	0.00302849	9310	10062	8223	3649	10050	10788
DLAT	9095.83	5710.94	6107.61	0.144424	0.898755	0.0710433	0.149927	0.135534	0.186207	0.106028	0.0437939	0.0610555	5337	5966	5045	6622	8762	7309	0.920502	0.855545	0.898907	0.920066	0.974355	0.951263	9855	10359	9646	6951	7161	9087	0.0884755	0.0603716	0.0617075	0.0736186	0.0589373	0.0577132	5650	6583	5468	6842	8791	7435
PIH1D2	7712.86	10768.9	10808.1	0.00598985	0.903219	0.00334341	0.00616552	0.00402066	0.00724332	0.00652989	0.000848883	0.000483173	10726	10980	10597	10776	11149	11153	0.795933	0.910409	0.979018	0.927514	1.26061	1.16259	11081	8616	5568	6657	195	581	0.00362973	0.00214157	0.00313887	0.00446347	0.0013762	0.000514822	10830	11002	10610	10794	11135	11145
NKAPD1	6256.4	3666.54	3734.31	0.252309	0.955754	0.118948	0.262624	0.309304	0.312409	0.124897	0.0863825	0.183609	3296	2853	3119	6162	7124	3831	0.966117	0.951343	0.99676	0.908794	0.983735	0.991878	6813	6646	4600	7356	6208	5018	0.151478	0.135085	0.103593	0.0856379	0.115481	0.169411	3330	3019	3021	6403	7140	3854
TIMM8B	8343.04	1746.22	1792.24	0.505703	0.905498	0.169423	0.600473	0.568357	0.786002	0.0679775	0.152509	0.415856	1090	1216	898	7812	5251	1528	0.967437	0.920649	0.924257	0.80965	0.97028	0.943698	6698	8162	8601	10304	7585	9562	0.276827	0.20039	0.158972	0.0415043	0.196224	0.327739	1072	1353	861	8262	5355	1590
SDHD	9288.18	1944.94	2400	0.449108	0.883104	0.161744	0.476997	0.51559	0.641241	0.162605	0.209062	0.471744	1541	1418	1208	5421	4156	1272	0.897775	0.835914	0.859415	0.939313	0.952236	0.899158	10587	10625	10571	6259	9184	10740	0.223057	0.171745	0.137324	0.114849	0.258236	0.344385	1815	1956	1673	5586	4337	1453
IL18	3092.82	2526.13	2008.55	0.36542	1.02468	0.167147	0.448826	0.582646	0.353089	0.0771201	0.0514712	0.10213	1687	1181	2723	7506	8421	5837	1.06471	1.12333	1.01183	0.89883	0.971644	1.00081	1866	1623	3909	7729	7460	4265	0.253585	0.247993	0.114762	0.0522465	0.0688311	0.0992672	1377	596	2550	7777	8483	5826
TEX12	1506.71	10870.3	10830.8	0.00485364	1.12584	0.00352142	0.0031732	0.00662195	0.00265066	0.00696875	0.00149169	0.00145206	10963	10807	10971	10742	11106	11022	1.2481	1.12673	1.068	1.06051	0.979422	1.0096	487	1582	2080	3216	6642	3613	0.00291871	0.00446799	0.00122098	0.00547801	0.00192873	0.00144477	10899	10749	10957	10720	11110	11025
BCO2	2833.62	10273.5	10218.2	0.0137958	1.06497	0.00957371	0.00964067	0.019005	0.00943718	0.0171003	0.0168417	0.0113285	10456	10115	10468	10062	10036	9950	1.03372	1.34062	0.981099	0.904442	1.01977	1.00245	2758	571	5452	7509	3273	4127	0.00732374	0.0150143	0.00409259	0.0118643	0.0239402	0.0117046	10441	9813	10481	10152	10013	9948
PTS	8765.64	5013.77	5375.36	0.213214	0.908251	0.117427	0.110182	0.100281	0.151813	0.490578	0.375006	0.0653532	6485	7049	5818	2376	2327	7118	0.945622	0.906081	0.90633	0.874969	0.988267	1.00869	8368	8802	9341	8581	5751	3664	0.0686924	0.0485549	0.0522943	0.300166	0.452387	0.0653348	6661	7365	6184	2752	2349	7079
ZW10	9220.53	6681.82	7007.81	0.112102	0.895347	0.0615617	0.100431	0.0867248	0.103479	0.157775	0.0453052	0.0420802	6793	7499	7103	5509	8698	8132	0.892455	0.888114	0.883834	0.916984	0.999837	0.951025	10681	9488	10094	7066	4702	9109	0.0594831	0.0415725	0.0363614	0.10883	0.0625211	0.0402709	7149	7858	7478	5741	8690	8243
USP28	4144.56	8552.78	8524.22	0.0542418	1.01574	0.0319471	0.0617691	0.0567352	0.0633414	0.0351216	0.131535	0.121905	8163	8607	8372	9097	5772	5281	0.961632	1.03226	1.01706	1.05202	1.03298	1.0769	7160	3324	3681	3368	2595	1278	0.0406107	0.0325196	0.0266129	0.0280454	0.181644	0.126116	8242	8528	8314	9035	5656	4994
ZBTB16	598.965	2660.68	1144.08	0.463217	1.35428	0.373777	0.208001	0.27217	0.129771	1.24293	0.256391	0.0524601	4116	3320	6367	576	3484	7672	1.12523	1.17141	1.18717	1.93332	1.33245	1.18112	1072	1190	827	122	136	505	0.144365	0.150108	0.0597551	1.14088	0.435505	0.0619067	3544	2534	5611	34	2473	7238
C11orf71	4670.58	8040.62	8048.83	0.0687345	0.99473	0.037877	0.0834392	0.109279	0.0688882	0.0133314	0.0388734	0.070345	7341	6751	8182	10308	8960	6916	0.989997	0.989504	1.00677	0.992646	1.0089	0.973715	5047	4904	4149	4634	3973	6927	0.0554796	0.057398	0.0284931	0.0101375	0.0542953	0.0676826	7367	6775	8148	10320	8941	7000
RBM7	7074.68	4139.09	4281.45	0.226586	0.937757	0.115037	0.196205	0.262269	0.219132	0.228737	0.111497	0.158278	4329	3458	4410	4446	6343	4355	0.947866	0.992297	0.957316	0.85355	0.979878	0.984356	8230	4800	6829	9286	6603	5791	0.115584	0.123378	0.0752689	0.145917	0.147099	0.146843	4469	3395	4517	4903	6421	4402
REXO2	2257.82	1977.11	1168.9	0.442431	1.0906	0.214637	0.509998	0.601687	0.492012	0.166026	0.135471	0.192854	1410	1108	1822	5368	5663	3676	1.20461	1.37987	0.907516	0.870421	1.00775	1.04185	620	515	9294	8757	4061	2118	0.312638	0.310145	0.127126	0.108639	0.182249	0.186025	648	240	2088	5749	5640	3488
BUD13	8415.09	6268.37	6574.59	0.124674	0.905061	0.0637218	0.115166	0.113944	0.152832	0.116756	0.0613749	0.076958	6350	6615	5790	6348	8029	6689	0.947461	0.840764	0.961985	0.870033	0.983852	0.979654	8248	10569	6557	8773	6196	6287	0.0716931	0.0506894	0.0558264	0.0766782	0.0827814	0.0742284	6520	7225	5890	6734	8071	6742
ZPR1	9137.75	3679.41	4002.39	0.252532	0.900088	0.110354	0.274667	0.279973	0.349036	0.10645	0.081689	0.159521	3128	3219	2755	6607	7275	4330	0.92701	0.917501	0.905475	0.850367	0.969842	0.936612	9532	8307	9379	9388	7643	9905	0.150915	0.120303	0.101883	0.0683139	0.107834	0.140729	3345	3515	3094	7054	7346	4574
APOA1	2705.12	9424.52	9327.46	0.032682	1.04967	0.0204777	0.0364965	0.0392308	0.0383075	0.0166934	0.00235844	0.00498944	9163	9253	9222	10090	11044	10538	1.06074	1.16615	1.00643	0.965364	1.11225	1.12208	1943	1226	4169	5392	714	803	0.027206	0.0259937	0.0163484	0.0123626	0.00352376	0.00574542	9054	8986	9195	10118	11026	10472
SIK3	4943.89	877.412	3312.63	0.872255	0.895784	0.174125	0.219454	0.274907	0.207708	2.78695	1.5534	0.258881	3924	3287	4595	10	163	2737	1.02621	0.997788	1.01288	0.54625	1.25862	0.997605	3037	4569	3862	11148	198	4537	0.137978	0.128905	0.0761743	0.353441	1.2493	0.231419	3749	3193	4459	2256	66	2709
PAFAH1B2	6842.64	2211.74	2444.09	0.449943	0.932172	0.208195	0.340831	0.34633	0.336484	0.776126	0.245854	0.299796	2448	2480	2875	1371	3631	2281	0.980424	0.973687	0.958648	0.815929	0.983571	0.963309	5681	5604	6757	10191	6230	8023	0.190076	0.150963	0.105144	0.386599	0.309498	0.254252	2445	2502	2961	1970	3681	2358
SIDT2	4319.83	8458.13	8490.59	0.0552804	0.999815	0.0351342	0.0394419	0.0435141	0.0376972	0.100468	0.200051	0.177997	9025	9071	9248	6760	4315	3940	0.946403	1.06912	1.04075	0.942982	0.976944	0.979638	8318	2440	2804	6119	6907	6291	0.0261361	0.0262789	0.0166488	0.0714731	0.254404	0.162674	9136	8966	9171	6918	4400	4017
TAGLN	788.343	10112	9810.61	0.0165077	1.33925	0.0149469	0.00843534	0.0112192	0.011343	0.0350332	0.0612232	0.0557858	10545	10514	10361	9102	8034	7519	1.00532	1.69739	1.31877	1.33553	0.962142	0.916441	4069	206	482	956	8386	10489	0.00624881	0.0114297	0.00659412	0.0355152	0.0807591	0.0509676	10536	10084	10148	8592	8126	7749
PCSK7	1952.2	2778.1	2273.31	0.335568	1.08547	0.181223	0.344049	0.345119	0.373375	0.279729	0.645146	0.641831	2418	2490	2573	3845	1083	834	1.06001	1.19311	1.11291	0.975858	0.992261	1.07476	1956	1064	1373	5083	5367	1317	0.207039	0.184483	0.131158	0.202213	0.700057	0.512636	2094	1698	1925	3902	1076	520
RNF214	5922.63	5966.97	6080.38	0.132965	0.963674	0.0716935	0.157289	0.153781	0.128391	0.0923995	0.130376	0.0974824	5143	5490	6403	7012	5811	5974	0.958707	0.955046	1.01179	0.929149	1.01746	1.01598	7388	6456	3911	6596	3412	3238	0.096171	0.0753905	0.0504507	0.0647617	0.177412	0.0964255	5290	5657	6335	7210	5747	5915
BACE1	4310.18	7743.63	7690.13	0.0773474	1.00709	0.0432727	0.0793953	0.0616873	0.118132	0.0501748	0.0247499	0.0249474	7502	8429	6711	8473	9616	9046	0.984854	0.95601	1.03473	1.05277	0.977447	0.950868	5376	6410	2995	3344	6855	9118	0.052664	0.0325601	0.047927	0.0399399	0.0336853	0.0242059	7529	8523	6531	8345	9644	9118
BACE1-AS	6035.96	9937.89	9977.3	0.0217301	0.957354	0.012037	0.0266133	0.033233	0.0243379	0.00273607	0.0132604	0.013188	9581	9485	9730	11031	10210	9809	0.997956	0.90571	0.978773	0.946977	0.999298	0.964547	4522	8809	5575	5977	4740	7884	0.018921	0.0172498	0.0102837	0.00169363	0.0184494	0.0131	9570	9628	9747	11034	10211	9843
CEP164	6997.63	6404.65	6586.42	0.119533	0.942745	0.0648801	0.107502	0.117581	0.130147	0.122901	0.251355	0.129899	6570	6502	6354	6199	3547	5043	0.964466	0.913195	0.974917	0.918403	0.945349	0.989128	6940	8494	5800	7013	9664	5296	0.0684811	0.0566707	0.0491961	0.0851725	0.3035	0.122897	6678	6816	6439	6421	3749	5079
IL10RA	535.979	9160.93	8613.86	0.0372316	1.33957	0.0363322	0.0227184	0.0114987	0.020818	0.0938915	0.525414	0.559262	9754	10498	9871	6968	1480	1004	1.32535	1.342	1.23142	1.4595	0.923102	0.984597	358	567	672	605	10607	5771	0.0215796	0.00925752	0.0111249	0.103367	0.559026	0.428051	9419	10268	9663	5891	1686	937
JAML	470.103	7038.23	5632.69	0.0957008	1.3906	0.0785553	0.157594	0.119924	0.0722301	0.0330544	0.681562	0.770558	5132	6431	8072	9211	986	618	1.42624	1.62228	1.17655	1.33734	1.07642	1.43078	237	249	873	948	1196	179	0.143318	0.10251	0.0348027	0.0335906	0.789078	0.753682	3582	4236	7614	8713	791	120
MPZL3	2983.24	10213.2	10094.3	0.0147607	1.07002	0.0117869	0.00889509	0.00963636	0.00949535	0.0310161	0.156276	0.0352188	10508	10623	10464	9315	5167	8505	1.07231	0.992026	0.923364	1.29238	1.10127	0.984771	1708	4812	8643	1115	816	5752	0.00702149	0.00574733	0.00387522	0.0305034	0.227872	0.0350843	10466	10619	10511	8888	4805	8531
CD3E	845.917	10389.5	9997.01	0.012326	1.3158	0.0117225	0.0163703	0.00820502	0.0211045	0.00362417	0.585373	0.923197	10073	10697	9859	10968	1269	449	1.30587	1.07249	1.87808	1.00676	1.08645	1.97598	385	2371	131	4282	1023	61	0.0154896	0.00528912	0.0171929	0.00891838	0.714034	1.11238	9824	10670	9127	10440	1025	41
UBE4A	5721.04	4290.09	4398.04	0.229045	0.964929	0.126507	0.181594	0.176647	0.206492	0.351447	0.337777	0.236417	4588	4921	4615	3251	2613	3013	0.975475	0.96239	1.00967	0.912178	0.982069	0.958561	6054	6093	4013	7237	6380	8458	0.111133	0.0856856	0.0755615	0.233647	0.410278	0.205286	4629	5099	4493	3528	2674	3146
ATP5MG	10890.5	296.226	2590.26	1.56753	0.72281	0.185821	1.89915	1.97074	1.92142	0.478792	0.789685	1.91182	145	131	166	2442	736	140	0.786229	0.628239	0.662577	0.814197	0.923207	0.738282	11088	11150	11132	10221	10606	11119	0.217495	0.151	0.101111	0.273677	0.742767	0.397527	1905	2499	3127	3024	924	1093
KMT2A	3129.13	961.243	649.855	0.743851	1.02046	0.303885	0.714018	0.775305	0.680064	0.806017	0.837846	0.590903	839	723	1097	1283	668	923	1.05737	1.04027	1.05977	0.924424	0.966928	1.00767	2031	3104	2244	6777	7941	3724	0.330555	0.264011	0.173419	0.447554	0.803536	0.455268	472	474	546	1460	734	799
TMEM25	5596.21	8055.02	8124.78	0.0682559	0.97411	0.0364777	0.0765743	0.0907851	0.0864952	0.0191692	0.016898	0.0185032	7584	7349	7602	9936	10029	9436	0.976616	0.949853	0.992119	0.977854	1.04007	1.06429	5969	6701	4872	5033	2262	1522	0.0504733	0.0464038	0.0346618	0.0143716	0.0244984	0.0202037	7652	7505	7626	9950	9995	9358
IFT46	9561.03	8070.47	8330.83	0.0681263	0.885536	0.0334501	0.0653032	0.088908	0.0932515	0.0250424	0.0312578	0.0209285	8026	7431	7387	9629	9323	9285	0.916357	0.91248	0.902277	0.811029	1.02953	1.01081	10040	8523	9505	10274	2749	3544	0.0407815	0.0437164	0.03377	0.0155323	0.0446973	0.0216595	8224	7697	7701	9881	9274	9261
ARCN1	5481.94	3899.19	3926.42	0.23918	0.966053	0.122388	0.281011	0.203431	0.275412	0.196867	0.189418	0.309315	3045	4352	3581	4871	4498	2194	0.982335	0.929137	1.03595	0.916788	0.967939	0.932295	5558	7769	2957	7073	7821	10076	0.162992	0.0933522	0.0979089	0.135301	0.239631	0.25281	3022	4657	3294	5127	4615	2383
PHLDB1	2749.04	10430.9	10241.2	0.0113452	1.12225	0.0105133	0.00627273	0.0114258	0.00463524	0.0230471	0.0039609	0.00274055	10717	10500	10801	9740	10890	10824	0.822562	1.08115	0.948092	1.63721	1.07252	0.987887	11032	2202	7324	321	1292	5414	0.00381595	0.00741171	0.00193465	0.028891	0.00579631	0.00273923	10804	10464	10822	8991	10864	10835
DDX6	6152.49	887.275	1011.38	0.800556	0.914212	0.27474	0.618517	0.742208	0.621322	1.22017	0.6803	0.757886	1040	782	1268	601	992	637	0.998209	0.95138	1.0022	0.705056	0.942756	0.959461	4509	6642	4327	11057	9831	8370	0.290383	0.237172	0.157994	0.413413	0.690218	0.501542	913	735	892	1748	1108	571
BCL9L	1263.47	8706.28	8346.35	0.0493911	1.17618	0.0359106	0.0404028	0.0632384	0.0418382	0.0520848	0.186452	0.228129	8986	8378	9093	8393	4559	3114	1.06577	1.15611	1.12962	1.35323	1.02489	1.09521	1843	1308	1204	878	2982	1022	0.0301146	0.0402974	0.0199557	0.0532748	0.250038	0.227249	8885	7956	8882	7729	4467	2782
RPS25	9430.44	88.3452	3173.58	3.0112	0.683979	0.205005	3.48404	3.52532	3.57408	1.46137	2.53999	3.4315	57	56	52	367	44	54	0.533449	0.621489	0.625246	0.95573	1.01938	0.959063	11167	11151	11143	5700	3296	8398	0.0776784	0.095274	0.0555154	0.591551	0.951126	0.351725	6227	4565	5908	604	328	1386
TRAPPC4	10022.5	3315.95	3743.35	0.285111	0.872492	0.113033	0.327676	0.357895	0.403035	0.0518402	0.137007	0.253314	2569	2369	2363	8407	5621	2802	0.92104	0.854218	0.896482	0.818227	0.986865	0.984188	9833	10381	9739	10150	5889	5814	0.173056	0.135824	0.111187	0.0320627	0.180392	0.223989	2793	2987	2677	8792	5680	2842
SLC37A4	9396.77	6464.64	6835.6	0.117107	0.879775	0.0543384	0.124194	0.127934	0.175251	0.0410511	0.0206291	0.0178717	6078	6177	5269	8829	9830	9489	0.883988	0.867492	0.954998	0.81262	1.01255	1.01428	10791	10111	6973	10248	3707	3332	0.0716717	0.0581201	0.0622906	0.0252714	0.0291145	0.0186068	6521	6721	5417	9196	9813	9475
HYOU1	1323.13	4026.46	2318.84	0.238852	1.16009	0.131269	0.230718	0.160458	0.457083	0.10715	0.0631557	0.0920314	3751	5331	1997	6582	7952	6149	1.19043	1.11274	1.45918	0.877996	0.952999	0.982145	672	1742	309	8473	9120	6029	0.167202	0.0911622	0.195711	0.0709999	0.0824586	0.0882611	2936	4765	298	6935	8083	6183
VPS11	7996.25	6851.99	7080.22	0.102959	0.927899	0.0560081	0.111189	0.113345	0.0925071	0.0947951	0.0866479	0.0860228	6456	6631	7414	6945	7110	6348	0.927068	0.923887	0.941958	0.918684	0.98052	0.950059	9530	8015	7643	7003	6545	9177	0.0679139	0.0554309	0.0349978	0.0656896	0.115446	0.0800748	6703	6893	7593	7163	7141	6513
HMBS	6285.03	4926.04	5064.9	0.177703	0.959258	0.0864987	0.224173	0.210062	0.223049	0.0535287	0.0334556	0.0468637	3850	4228	4340	8335	9229	7924	0.945401	1.021	0.900678	0.969951	0.963837	0.940096	8383	3699	9563	5262	8218	9759	0.1295	0.105407	0.0718542	0.0392344	0.0447458	0.0441854	4014	4112	4755	8385	9272	8056
DPAGT1	8254.98	6041.19	6234.77	0.135355	0.914213	0.0609017	0.141438	0.121419	0.256136	0.0224262	0.0393929	0.0696381	5563	6379	3841	9772	8933	6942	0.948318	0.883188	0.96189	0.863456	0.944378	0.945183	8201	9603	6564	8983	9732	9485	0.0865053	0.0564412	0.0858305	0.0148297	0.0514897	0.0650661	5724	6832	3892	9928	9037	7095
C2CD2L	5259.38	9378.91	9429.47	0.0337828	0.944487	0.0187061	0.0345731	0.0268519	0.0519966	0.0217095	0.0761605	0.105836	9239	9762	8748	9807	7490	5721	1.00285	0.967301	1.03865	0.769142	0.939482	0.937336	4221	5878	2857	10794	9999	9874	0.0244266	0.0150444	0.0225626	0.0127907	0.0975634	0.0961533	9240	9806	8657	10079	7643	5921
HINFP	6635.23	7934.95	8064.44	0.0703188	0.95474	0.0383917	0.0745923	0.0838549	0.0805118	0.0423162	0.0658689	0.0840303	7644	7596	7787	8768	7841	6418	0.957708	0.972899	0.937708	0.950645	0.987044	0.992258	7468	5643	7853	5857	5871	4988	0.0482914	0.0441351	0.030675	0.0304653	0.0889849	0.0817845	7788	7670	7963	8892	7883	6455
NLRX1	8296.93	8730.26	8882.27	0.0488085	0.911326	0.0273546	0.0425331	0.0478075	0.051019	0.0538743	0.0480626	0.0266112	8901	8930	8783	8321	8573	8958	0.889602	0.860015	0.889792	1.00589	0.994245	0.95228	10730	10294	9945	4314	5175	9016	0.0263952	0.023091	0.0189835	0.0409485	0.0658701	0.0258222	9115	9183	8968	8292	8586	9025
CCDC153	4576.58	10841.1	10841	0.00498524	1.02432	0.00328979	0.00545054	0.00324973	0.00651469	0.00472602	0.00853516	0.00951903	10783	11028	10657	10900	10531	10084	0.871801	0.810393	0.796728	1.61835	0.975096	0.966894	10885	10838	11002	338	7095	7651	0.00351649	0.00151605	0.00229652	0.00583011	0.0115318	0.00948931	10841	11076	10763	10688	10545	10108
CBL	1717.59	5281.01	4798.53	0.172839	1.12849	0.118174	0.147313	0.111257	0.180342	0.252442	0.586014	0.312518	5399	6694	5161	4170	1267	2161	1.12263	1.15995	1.00175	1.22963	0.989827	0.96942	1091	1270	4356	1442	5589	7373	0.106218	0.0684101	0.0669412	0.231127	0.651061	0.265211	4833	6072	5095	3546	1267	2213
MCAM	2962.71	11046.3	11031	0.0024195	1.05597	0.00148013	0.0012917	0.00272409	0.00251953	0.00314266	0.00169751	0.00170396	11133	11068	10985	11000	11093	10978	0.854632	1.5673	1.05811	0.743822	1.04429	0.999065	10968	280	2296	10927	2105	4421	0.000789696	0.0024182	0.00114684	0.00156579	0.00235255	0.0016907	11143	10967	10971	11044	11091	10984
RNF26	7958.11	7373.35	7596.61	0.0875647	0.898632	0.044418	0.105409	0.0986312	0.110672	0.0355467	0.0305307	0.044992	6633	7104	6915	9071	9355	8001	0.957082	0.908759	0.977938	0.750749	0.986928	0.969624	7524	8693	5628	10896	5883	7346	0.0667268	0.0479574	0.0427353	0.0202525	0.0418637	0.0438097	6770	7398	6967	9544	9371	8072
NECTIN1	6523.05	7494.28	7645.68	0.0825118	0.950987	0.0479625	0.0859818	0.0866841	0.0577527	0.0996288	0.0164342	0.010952	7260	7500	8527	6794	10052	9976	0.945671	0.90916	1.01041	0.938704	0.962314	0.89435	8365	8671	3976	6278	8374	10786	0.0545166	0.0425391	0.0242432	0.0705514	0.0220433	0.0100965	7417	7775	8520	6955	10084	10066
OAF	5987.59	6012.82	6148.99	0.133973	0.978707	0.0703346	0.124261	0.1083	0.205199	0.0981331	0.101927	0.0659621	6076	6776	4647	6832	6634	7096	0.951584	0.945155	0.920013	1.09808	0.988419	0.908134	7947	6929	8785	2657	5729	10623	0.0771899	0.0543711	0.0684914	0.0812858	0.136126	0.0593479	6259	6968	4987	6573	6672	7350
ARHGEF12	824.26	5316.59	4138.23	0.205367	1.26058	0.170602	0.0878134	0.170012	0.0120854	0.551558	0.0641005	0.0284835	7199	5095	10309	2113	7904	8862	1.10314	1.19824	1.39469	1.34622	1.12179	1.09239	1290	1043	377	910	632	1060	0.0648688	0.103215	0.00742134	0.506903	0.0984815	0.0316546	6876	4196	10044	1012	7615	8718
TBCEL	3281.15	7904.91	7838.15	0.071032	1.02531	0.0446164	0.0459293	0.0854931	0.0539533	0.0987525	0.12436	0.0430801	8781	7532	8663	6815	5980	8094	1.0534	1.04104	1.01421	0.992601	1.01211	0.969768	2130	3089	3799	4637	3736	7331	0.0336197	0.048085	0.0228176	0.0739433	0.168685	0.0420104	8663	7391	8631	6830	5939	8164
SC5D	2839.15	6475.91	6302.44	0.115906	1.07041	0.0668557	0.120231	0.159171	0.122697	0.0615268	0.0659122	0.0699425	6195	5366	6569	8054	7837	6932	1.01851	0.979177	1.04805	1.2359	1.01988	1.01607	3365	5340	2570	1407	3264	3235	0.0801695	0.0796588	0.050206	0.0573885	0.0920041	0.070239	6073	5430	6353	7531	7809	6886
SORL1	583.799	1640.68	559.528	0.516549	1.33439	0.321989	0.474182	0.519707	0.591452	0.480856	1.07592	0.54836	1556	1401	1369	2428	391	1028	1.25778	1.47363	1.12887	1.47727	1.00309	1.03499	468	364	1209	564	4427	2365	0.311251	0.304241	0.174106	0.498358	0.927501	0.443643	662	256	537	1077	393	861
UBASH3B	371.479	5167.6	2628.14	0.21877	1.47081	0.237872	0.0880524	0.0698506	0.136447	0.580731	0.445953	0.063534	7192	8121	6182	1975	1849	7195	1.15866	1.522	1.26266	1.93992	1.12939	0.970045	833	317	596	121	585	7301	0.0683073	0.0582223	0.0664086	0.758548	0.598449	0.06115	6684	6715	5135	207	1499	7272
CRTAM	4741.44	10825.1	10820.6	0.00526044	0.985171	0.00279235	0.00388192	0.00136467	0.012989	0.00280616	0.0827111	0.107685	10901	11148	10252	11022	7233	5658	0.974443	0.999292	1.04515	0.921801	1.09967	1.06716	6139	4512	2654	6875	840	1468	0.00279544	0.00070709	0.00596822	0.00169865	0.123757	0.111271	10913	11143	10219	11032	6956	5442
JHY	2744.72	9040.7	8903.58	0.0401492	1.05383	0.027657	0.0388924	0.050068	0.0251561	0.0464804	0.0273335	0.0145848	9045	8845	9695	8613	9495	9710	1.09659	1.09507	0.868558	1.15511	1.03331	1.03599	1360	1980	10413	2024	2572	2331	0.029882	0.0307005	0.00942168	0.0406239	0.0392916	0.0155479	8899	8658	9827	8300	9463	9672
HSPA8	332.172	335.86	225.128	1.5086	1.5691	0.373956	1.71776	1.56072	2.37173	0.384186	1.09131	1.60754	173	205	119	3015	374	174	1.82216	1.70386	1.75752	0.992867	0.999787	1.03497	82	203	158	4629	4706	2368	0.538162	0.449103	0.232543	0.276016	0.928742	0.588841	59	84	173	2996	390	259
GRAMD1B	1196.91	6507.04	5409.84	0.136026	1.22378	0.133957	0.0825187	0.042535	0.0694022	0.349648	0.254014	0.0596629	7382	9119	8167	3261	3514	7376	1.21265	1.00689	1.04989	1.62571	1.06823	0.927657	584	4227	2527	329	1392	10221	0.0672494	0.0242243	0.0299203	0.414435	0.346225	0.055044	6741	9100	8020	1741	3270	7549
ZNF202	7655.74	9338.32	9431.11	0.0346199	0.930175	0.0188511	0.0337807	0.0371245	0.0462464	0.0213279	0.0236607	0.0195989	9276	9343	8930	9826	9675	9361	0.951263	0.9425	0.954499	0.872436	0.974287	0.950225	7978	7085	7004	8677	7167	9160	0.0226627	0.019939	0.0185473	0.0142555	0.0321095	0.0190891	9358	9431	9002	9958	9700	9441
VWA5A	2048.44	9425.62	9269.18	0.0315893	1.11586	0.021581	0.0333482	0.0334997	0.0325301	0.0269794	0.0139571	0.0185749	9293	9478	9416	9517	10173	9432	1.01365	1.13274	1.04359	1.27348	0.952978	0.960069	3606	1522	2705	1186	9124	8315	0.0238536	0.0217381	0.0144979	0.0262342	0.0185251	0.0182948	9280	9290	9361	9147	10207	9491
TBRG1	5950.39	4754.88	4895.72	0.201331	0.955497	0.110024	0.145977	0.169735	0.181896	0.307717	0.559111	0.266741	5436	5103	5130	3592	1351	2632	0.98999	1.0109	0.957099	0.864002	0.910251	0.98404	5049	4047	6846	8962	10882	5839	0.0929063	0.0869549	0.0644216	0.195814	0.578015	0.234371	5434	5034	5262	3991	1594	2664
SIAE	5589.45	8586.96	8608.53	0.0527303	0.98567	0.0316635	0.0405588	0.0568769	0.0549123	0.0585733	0.0352504	0.0194999	8981	8600	8632	8155	9125	9370	0.95267	0.983803	0.944008	1.0622	1.02525	0.965043	7859	5149	7540	3199	2966	7834	0.0270176	0.031065	0.0215956	0.0469758	0.050112	0.0192905	9067	8631	8760	8011	9095	9426
SPA17	6799.21	9374.81	9452.17	0.0323612	0.938801	0.0191994	0.0433864	0.021213	0.0319433	0.032902	0.0249341	0.0157594	8874	10006	9437	9218	9610	9629	0.933863	0.844353	1.00159	0.975398	1.05842	0.986546	9127	10525	4364	5098	1647	5562	0.0282363	0.0104988	0.0136735	0.0243891	0.036745	0.0159852	8994	10166	9437	9251	9544	9647
NRGN	749.015	4245.09	3121.79	0.216651	1.29632	0.150077	0.260612	0.187428	0.251681	0.166881	0.094308	0.196102	3317	4695	3897	5351	6871	3605	1.29039	1.55612	1.06454	1.27422	0.90393	1.16846	420	295	2151	1181	10948	549	0.201015	0.145794	0.0936517	0.159848	0.115506	0.211795	2214	2661	3500	4606	7139	3027
MSANTD2	4557.74	9118.37	9119.92	0.0382681	0.998404	0.0243765	0.0274436	0.0308528	0.032836	0.0619403	0.0939563	0.0361989	9547	9581	9399	8041	6882	8446	0.988443	1.06507	0.959022	0.981076	0.993327	0.982848	5144	2522	6736	4938	5270	5967	0.0193015	0.018902	0.0134432	0.0458594	0.126473	0.0359617	9540	9510	9452	8067	6896	8469
ROBO3	4528.7	6668.01	6621.2	0.109231	1.00002	0.0605054	0.105865	0.163046	0.110835	0.0571786	0.0307237	0.0139598	6615	5264	6910	8216	9347	9769	0.997617	1.053	0.923296	1.02618	1.01526	1.02535	4543	2775	8646	3859	3542	2792	0.0698328	0.0874763	0.0404007	0.044312	0.0433343	0.0147345	6609	5005	7146	8131	9324	9728
CCDC15	7514.9	7800.15	7979.43	0.0736335	0.935283	0.0388571	0.0827642	0.142155	0.0449046	0.0247102	0.0264169	0.0134928	7371	5797	8984	9643	9540	9797	0.896904	0.94628	0.936095	0.961852	1.01159	1.02769	10608	6873	7949	5503	3772	2677	0.0498789	0.0696819	0.017687	0.0181808	0.0371883	0.0142779	7692	5989	9078	9694	9527	9763
SLC37A2	3847.31	9706.91	9364.69	0.0248871	1.08095	0.0232712	0.00903399	0.0192021	0.0131225	0.0581897	0.0550239	0.0472697	10499	10106	10243	8169	8272	7905	0.848659	0.962901	0.886298	1.62593	0.915848	0.88882	10986	6065	10025	328	10791	10831	0.00564205	0.0108905	0.00511201	0.07144	0.0692513	0.0421256	10611	10134	10334	6921	8473	8159
TMEM218	9154.69	4566.97	5001.23	0.199669	0.896487	0.0848418	0.233172	0.257794	0.278734	0.0289741	0.0489178	0.115415	3710	3526	3534	9410	8531	5438	0.903418	0.861254	0.893453	0.927823	0.952465	0.962715	10477	10268	9830	6642	9170	8093	0.128059	0.105594	0.085223	0.0204914	0.0641996	0.107123	4069	4107	3932	9521	8634	5577
EI24	8166.37	2203	2342.2	0.408158	0.922777	0.155152	0.498214	0.429587	0.59839	0.106443	0.0890238	0.161537	1454	1824	1344	6608	7023	4277	0.920184	0.903018	0.952346	0.915561	0.965018	0.959837	9865	8912	7112	7113	8111	8338	0.2353	0.164105	0.147657	0.0735464	0.116636	0.145889	1623	2130	1272	6844	7111	4431
STT3A	5992.11	3342.19	3390.44	0.288226	0.953353	0.136902	0.260315	0.232732	0.41482	0.245038	0.0940121	0.103441	3323	3873	2286	4241	6880	5802	1.0059	0.956348	0.973293	0.877872	0.95637	0.964528	4040	6390	5889	8480	8843	7888	0.156548	0.10767	0.122986	0.160406	0.121837	0.0968289	3181	4025	2246	4595	6999	5901
CHEK1	1668.08	2393.55	1721.81	0.404223	1.10666	0.218131	0.372927	0.256755	0.499361	0.487848	0.0239013	0.0103275	2186	3537	1771	2397	9668	10025	1.08033	1.21246	1.14333	0.990522	1.00063	1.04974	1558	968	1096	4684	4640	1873	0.224603	0.148163	0.161532	0.338228	0.0333108	0.0111766	1794	2585	790	2399	9657	9988
HYLS1	4602.57	9050.5	9047.7	0.0431932	0.993431	0.0234344	0.0448402	0.0397698	0.0745716	0.0135914	0.0314867	0.032744	8825	9238	7998	10290	9302	8636	0.985252	0.895396	1.04623	1.04684	1.00467	0.992393	5351	9230	2629	3456	4300	4970	0.030737	0.0202176	0.0318806	0.0109026	0.0439332	0.0329387	8850	9413	7861	10233	9303	8645
PUS3	5391.2	7872.5	7950.35	0.0743643	0.98325	0.0383925	0.0735366	0.0948344	0.112489	0.0165969	0.0489296	0.0917188	7683	7222	6856	10097	8528	6159	0.96061	1.02853	0.907699	1.03616	0.972047	0.997638	7230	3446	9287	3651	7412	4532	0.0477948	0.052335	0.0402476	0.0131926	0.0655349	0.0893643	7820	7103	7152	10057	8595	6155
RPUSD4	6207.35	5514.49	5629.52	0.151545	0.954143	0.0768043	0.177236	0.162806	0.189707	0.0764321	0.0773948	0.0864931	4686	5270	4967	7539	7442	6336	0.965906	0.906377	1.01541	0.928882	0.995179	0.95573	6834	8787	3742	6607	5110	8725	0.107708	0.0751991	0.0707994	0.0535106	0.10498	0.0809717	4762	5667	4824	7715	7447	6475
FAM118B	10091.8	8431.63	8717.86	0.0592513	0.871816	0.0282211	0.0646715	0.061948	0.0940196	0.0163662	0.0925967	0.0611915	8052	8424	7365	10117	6924	7300	0.891309	0.87361	0.877937	0.844407	0.991908	0.917186	10701	9921	10224	9556	5402	10477	0.0393054	0.0298709	0.0331061	0.0106018	0.124528	0.0557651	8335	8708	7749	10270	6940	7505
SRPRA	7017.53	2698.39	2796.46	0.34286	0.941049	0.15437	0.356921	0.374047	0.424102	0.216369	0.245648	0.36556	2313	2233	2231	4601	3637	1796	0.969313	0.955147	0.955252	0.884485	0.958827	0.955926	6548	6451	6959	8250	8666	8705	0.194852	0.157022	0.122412	0.143192	0.301481	0.298582	2340	2318	2269	4969	3778	1854
FOXRED1	7641.59	5705.77	5961.11	0.144474	0.929293	0.0703737	0.161113	0.133892	0.209986	0.0729055	0.128835	0.0468025	5059	6005	4554	7661	5858	7928	0.92554	0.870065	0.970516	0.951052	0.997257	0.982596	9607	10037	6049	5846	4921	5989	0.0948474	0.0607286	0.0736551	0.0522636	0.171926	0.0461247	5346	6558	4633	7774	5865	7978
TIRAP	4361.88	10012.5	10049	0.0186577	0.985499	0.0111248	0.0203451	0.0221538	0.0153278	0.0168039	0.0620081	0.0363264	9871	9976	10126	10079	8005	8434	0.956153	0.905599	1.30232	0.77792	0.992825	0.978534	7588	8813	505	10719	5317	6409	0.0139957	0.0117344	0.00874097	0.010028	0.0843788	0.0359263	9916	10063	9893	10330	8027	8471
DCPS	7415.3	5187.82	5449.29	0.165975	0.913007	0.0788014	0.175374	0.189729	0.229299	0.0694973	0.127979	0.133404	4724	4649	4248	7764	5877	4952	1.00928	0.921154	0.900418	0.821174	1.00644	0.968591	3847	8140	9574	10085	4154	7461	0.111499	0.0872106	0.0734668	0.0430295	0.172409	0.123357	4613	5023	4642	8198	5854	5066
GSEC	6288.03	9087.86	9141.47	0.0422063	0.943414	0.0224685	0.0505039	0.0334367	0.0726631	0.0122214	0.00864	0.010787	8585	9479	8058	10402	10523	9993	0.963285	1.00905	0.98393	0.81739	1.01025	1.00092	7054	4113	5301	10165	3858	4256	0.0336373	0.0193299	0.0292675	0.00763938	0.0120964	0.0111299	8662	9476	8072	10540	10521	9992
ST3GAL4	5138.86	5057.09	5074.81	0.175328	1.00607	0.0958006	0.160012	0.147283	0.243449	0.150566	0.0618408	0.0301635	5084	5659	4020	5655	8012	8766	0.954788	0.965124	0.934732	1.16963	0.982305	0.929539	7689	5975	8023	1892	6365	10164	0.0972507	0.0733415	0.0800437	0.132566	0.0832646	0.0284833	5235	5774	4236	5180	8053	8888
ETS1	470.942	7627.41	6671.99	0.079553	1.37785	0.068638	0.0707852	0.0749078	0.061269	0.11125	0.999506	0.704532	7810	7932	8434	6478	459	715	1.35016	1.27979	1.44175	1.43968	1.22826	1.43832	324	711	328	651	244	174	0.0648178	0.0522677	0.0365695	0.120897	1.10602	0.724558	6880	7106	7455	5437	135	139
FLI1	1654.09	1946.74	1173.86	0.483983	1.16055	0.30435	0.361515	0.480849	0.34709	0.746481	1.12407	0.42471	2278	1574	2774	1444	348	1483	1.12928	1.14125	0.952514	1.41917	0.990526	0.954176	1042	1443	7102	701	5536	8861	0.229268	0.224234	0.106761	0.657136	0.928603	0.33698	1708	925	2882	417	391	1509
SENCR	3143.16	9966.28	9897.6	0.0204559	1.03892	0.0132915	0.0166183	0.0381612	0.0145294	0.0125147	0.0130332	0.0231716	10050	9302	10167	10380	10226	9153	1.03041	1.15168	0.980519	0.993069	0.909473	0.956901	2871	1341	5485	4622	10891	8601	0.0124016	0.0250084	0.00624678	0.00950935	0.0165012	0.0226591	10030	9045	10185	10386	10297	9209
KCNJ5	2828.06	10948.5	10900.6	0.00392785	1.08084	0.00325263	0.00244825	0.00369542	0.00111713	0.00845059	0.0027096	0.00245473	11033	11000	11123	10644	11015	10859	1.12732	0.938073	0.911185	1.34678	1.00849	1.05802	1057	7293	9159	906	4000	1665	0.00202246	0.00201608	0.000412982	0.00855899	0.00368767	0.00261796	11014	11011	11127	10463	11013	10844
NFRKB	8385.94	6390.52	6669.1	0.119111	0.918708	0.0642568	0.123833	0.127189	0.107794	0.117629	0.117688	0.0660971	6090	6198	6988	6323	6175	7092	0.937817	0.911998	0.902877	0.92214	1.00053	0.98422	8896	8551	9477	6860	4647	5810	0.0758343	0.0607811	0.0385352	0.0818766	0.158174	0.0644466	6321	6555	7289	6550	6160	7134
PRDM10	7158.12	8154.99	8085.25	0.0710979	0.934138	0.0530228	0.0204849	0.0163767	0.0270649	0.220465	0.0979776	0.0175021	9859	10239	9625	4552	6762	9518	0.91044	0.809708	0.924548	1.09186	1.00274	0.971319	10265	10840	8586	2748	4462	7166	0.013415	0.00786627	0.0107619	0.180048	0.132938	0.0174555	9950	10420	9696	4251	6737	9542
APLP2	683.308	445.07	178.064	1.16458	1.32834	0.417601	1.07944	1.09375	1.33791	1.14722	0.586923	0.896693	417	407	339	682	1262	472	1.26359	1.30136	1.74937	0.999039	1.02687	1.68657	459	656	161	4497	2875	91	0.432204	0.35721	0.308374	0.572615	0.676204	0.941342	123	157	76	685	1169	64
ZBTB44	5200.34	1655.84	1499.99	0.514644	0.977747	0.229771	0.527157	0.500698	0.55532	0.4754	0.304036	0.272854	1349	1493	1521	2454	2914	2558	0.963437	0.992917	1.02735	0.927278	0.998028	1.0183	7039	4776	3265	6663	4848	3111	0.255215	0.200297	0.153751	0.309819	0.380049	0.247432	1344	1358	1040	2667	2906	2478
SNX19	4621.77	6620.74	6662.16	0.114722	0.985443	0.0677472	0.0907899	0.0951502	0.108755	0.164192	0.172508	0.091498	7087	7216	6963	5396	4840	6164	1.02316	0.967879	1.01091	0.939818	0.971842	0.958512	3162	5856	3949	6240	7438	8463	0.062077	0.0494016	0.0434907	0.11602	0.220544	0.0856632	7020	7311	6906	5558	4942	6297
NCAPD3	3403.69	3750.47	3585.82	0.268159	1.02235	0.152963	0.231181	0.186942	0.253963	0.40055	0.157907	0.0740195	3739	4702	3866	2911	5121	6794	0.999685	1.06674	1.0617	0.961276	1.02669	1.01483	4414	2488	2212	5525	2887	3299	0.140656	0.0997211	0.0940873	0.277387	0.214517	0.0740734	3664	4352	3484	2976	5045	6751
VPS26B	7032.08	4914.82	5120.68	0.178266	0.939934	0.0895039	0.191618	0.18714	0.217747	0.11656	0.11342	0.138906	4405	4699	4435	6356	6285	4834	0.9872	0.928601	0.923606	0.920329	0.979325	0.976005	5234	7795	8635	6941	6653	6676	0.117914	0.0868868	0.0722393	0.0809757	0.149443	0.129044	4392	5036	4720	6586	6365	4922
THYN1	10326.1	2533.93	3007.93	0.367538	0.847482	0.133009	0.46473	0.471394	0.48274	0.0512875	0.102311	0.244627	1611	1620	1875	8425	6622	2907	0.886414	0.822454	0.912705	0.768355	0.991169	0.956284	10765	10752	9098	10797	5466	8666	0.216341	0.159459	0.126444	0.0297904	0.137	0.211064	1925	2257	2108	8938	6655	3037
ACAD8	8648.57	7122.02	7402.57	0.0941848	0.900515	0.0483109	0.0967749	0.129382	0.0920991	0.0584831	0.0429297	0.0649009	6916	6135	7432	8159	8796	7135	0.95552	0.914125	0.929643	0.802771	0.99308	0.958721	7629	8446	8328	10426	5291	8445	0.0615256	0.0618687	0.0344009	0.0354484	0.0589088	0.0616854	7044	6485	7649	8594	8796	7247
ZMYND11	4803.03	3751.2	3751.81	0.262625	0.981508	0.14257	0.214707	0.250805	0.225387	0.359601	0.317954	0.132162	4001	3607	4297	3193	2771	4986	0.996512	1.0197	1.01048	0.899343	1.06263	1.03038	4626	3758	3971	7709	1545	2553	0.131445	0.122224	0.0813035	0.235307	0.42093	0.130093	3951	3438	4164	3503	2584	4885
LARP4B	6610.86	2560.68	2833.26	0.423153	0.937898	0.195614	0.247156	0.232173	0.353667	0.859616	0.69322	0.260536	3498	3877	2719	1166	954	2719	0.980292	0.95259	0.986547	0.832165	0.932083	0.939941	5694	6579	5170	9862	10351	9765	0.146046	0.107029	0.112021	0.41736	0.691166	0.219269	3502	4054	2645	1716	1100	2915
GTPBP4	7656.04	1553.95	1679.88	0.55885	0.923722	0.234052	0.490879	0.404528	0.615111	0.724881	0.215906	0.24738	1480	2012	1290	1518	4053	2873	0.956197	0.959725	0.946957	0.83201	0.951976	0.986026	7583	6217	7383	9871	9196	5620	0.24216	0.167044	0.148632	0.378374	0.265931	0.219783	1530	2069	1235	2037	4234	2907
IDI1	5254.92	2650.76	2646.06	0.354293	0.975353	0.172975	0.320635	0.355635	0.409348	0.331554	0.369241	0.327939	2632	2383	2320	3393	2375	2043	1.01074	0.995002	0.956083	0.939588	0.98276	0.986163	3766	4694	6904	6248	6312	5605	0.186637	0.157445	0.119784	0.228035	0.443868	0.281038	2505	2303	2371	3584	2409	2036
WDR37	3974.63	5762.33	5715.9	0.186734	1.01198	0.118868	0.0540551	0.0796433	0.0886175	0.524622	0.501382	0.0895921	8457	7756	7541	2229	1573	6227	0.990737	1.06462	1.00861	0.98397	0.966343	0.973641	4992	2529	4070	4857	8001	6934	0.0368914	0.0460389	0.0360293	0.356513	0.563904	0.0852935	8468	7541	7506	2227	1664	6310
PFKP	6704.02	2892.88	2967.86	0.353752	0.956371	0.18693	0.266285	0.237485	0.355076	0.556161	0.181195	0.0946003	3247	3805	2711	2091	4656	6072	0.946054	0.903442	0.960128	1.01586	1.01741	1.00734	8346	8890	6658	4089	3414	3760	0.150068	0.103463	0.10932	0.384867	0.241699	0.0929221	3377	4188	2765	1984	4584	6033
PITRM1	8020.74	5359.92	5669.71	0.16639	0.91701	0.0882123	0.154935	0.10938	0.179641	0.221602	0.0978388	0.0795943	5209	6748	5173	4539	6767	6597	0.963642	0.953174	0.88878	0.862445	0.974475	0.941585	7018	6553	9967	9029	7147	9685	0.0953776	0.0553379	0.0591971	0.142937	0.129015	0.0736856	5324	6905	5650	4975	6844	6764
PITRM1-AS1	3573.92	9908.1	9874.27	0.0223526	1.02471	0.0165403	0.00549574	0.00271063	0.00763578	0.0735682	0.0357277	0.00184717	10778	11070	10574	7639	9098	10959	0.990908	1.02932	1.05064	1.02795	0.997394	1.06181	4979	3423	2502	3826	4908	1576	0.00402999	0.00157952	0.00355102	0.0570007	0.0494006	0.00195495	10778	11068	10551	7553	9119	10940
KLF6	94.1397	714.7	53.9513	0.911106	2.07965	0.609372	0.728875	0.934938	1.23637	0.74424	1.56627	1.32384	807	545	408	1454	161	239	1.71407	2.5925	2.30858	1.70347	1.28324	1.86211	105	44	68	250	177	66	0.54071	0.69666	0.412774	0.787346	1.27429	1.09061	58	21	37	188	55	46
AKR1C3	2046.99	2632.93	2022.66	0.350342	1.06924	0.170318	0.45747	0.547042	0.302316	0.0945374	0.0261749	0.0389012	1643	1303	3229	6952	9550	8309	1.09386	1.09246	1.1816	0.909034	1.09149	1.48101	1385	2021	854	7345	953	153	0.264058	0.232554	0.119835	0.0648231	0.0397616	0.058111	1222	802	2370	7206	9445	7405
NET1	4279.29	3227.04	3269.15	0.330944	0.985278	0.177824	0.266946	0.246603	0.182841	0.627386	0.033215	0.0190357	3242	3664	5106	1788	9244	9400	1.02849	1.05445	0.997085	0.86109	1.03311	0.968973	2946	2742	4578	9068	2586	7414	0.163484	0.124628	0.0674063	0.355777	0.0476217	0.0189152	3011	3354	5065	2233	9178	9450
ASB13	6555.7	7390.76	7517.24	0.0876157	0.963638	0.0482039	0.0800871	0.0717263	0.12308	0.0755697	0.0412283	0.0313416	7474	8055	6560	7555	8865	8717	0.943072	0.89058	0.903223	1.11767	0.974595	0.926621	8558	9405	9467	2424	7135	10250	0.0508442	0.0349242	0.0433879	0.0636594	0.0555656	0.0294732	7631	8347	6912	7253	8907	8836
GDI2	8737.35	583.585	1125.57	1.03147	0.893401	0.246107	1.25148	1.12872	1.32446	0.421201	0.552394	1.00437	312	384	349	2774	1379	382	0.932182	0.92064	0.803423	0.917359	0.920714	1.07667	9232	8163	10971	7049	10689	1283	0.312998	0.253048	0.141933	0.276448	0.579358	0.618524	645	553	1507	2986	1589	228
ANKRD16	6554.73	7365.09	7495.93	0.0877553	0.957663	0.0467921	0.0969334	0.0911662	0.113442	0.0494802	0.0427617	0.0332643	6911	7336	6828	8500	8798	8604	0.969828	0.930244	0.932076	0.998506	1.0475	1.03186	6495	7716	8169	4509	1995	2497	0.062542	0.045624	0.0416409	0.0373616	0.0618986	0.0347779	6996	7564	7034	8482	8709	8546
FBH1	7790.11	5095.92	5361.32	0.170816	0.921284	0.0873984	0.176281	0.181855	0.17816	0.146967	0.18218	0.131913	4705	4814	5206	5719	4638	4993	0.977453	0.932509	0.908905	0.866269	0.981638	0.979281	5899	7597	9248	8886	6423	6340	0.108476	0.0851311	0.0601158	0.0958704	0.234379	0.123425	4740	5124	5583	6093	4692	5065
IL15RA	6732.46	8091.71	8169.24	0.0671042	0.954261	0.0413481	0.0384969	0.0236822	0.0821926	0.124045	0.12579	0.0611502	9064	9906	7731	6176	5940	7304	0.924544	0.964572	0.88489	1.04304	1.01273	0.938573	9650	6003	10061	3525	3698	9821	0.0249497	0.0133158	0.0295028	0.0976239	0.170646	0.0570284	9206	9936	8052	6047	5898	7468
RBM17	7078.14	1041.26	1034.05	0.711288	0.93441	0.269461	0.721809	0.647569	0.771004	0.704767	0.376236	0.451783	822	986	925	1568	2317	1361	0.96513	1.00479	0.906343	0.861377	0.950484	0.95356	6886	4309	9339	9058	9321	8911	0.303172	0.234863	0.154988	0.384821	0.436324	0.353313	749	769	1000	1985	2465	1375
PFKFB3	3200.34	5020.69	3343.7	0.283862	1.10322	0.218395	0.0328982	0.037636	0.0763493	0.988564	0.238626	0.0411245	9320	9327	7928	922	3734	8183	0.934012	1.06686	0.924208	1.48779	1.02583	0.931375	9118	2486	8602	538	2927	10098	0.0216961	0.0228645	0.0287852	0.800234	0.314133	0.0385697	9411	9201	8110	178	3625	8320
PRKCQ	5869.18	4746.86	4823.21	0.219036	0.96952	0.135718	0.139529	0.185209	0.0894386	0.461966	0.722047	0.0893669	5621	4742	7514	2535	886	6241	0.979056	0.893885	0.972507	1.03263	1.25342	1.11181	5778	9289	5940	3722	206	865	0.0882218	0.0828974	0.0350345	0.336717	0.954755	0.0971649	5657	5235	7589	2408	317	5888
SFMBT2	960.184	5353.14	4286.07	0.21099	1.20424	0.166446	0.0807078	0.0721711	0.109451	0.581628	0.629323	0.0742309	7452	8035	6951	1973	1122	6790	1.1884	1.17708	1.16269	1.2888	1.07355	0.986552	682	1161	950	1130	1265	5560	0.0645391	0.0464272	0.0503069	0.504513	0.744058	0.0722067	6889	7503	6345	1029	917	6821
ITIH5	740.423	10987.3	10845	0.00344086	1.37349	0.00382414	0.00108749	0.00373526	0.000905503	0.00803519	0.00451066	0.00245242	11147	10996	11143	10670	10843	10860	1.04193	1.65084	1.05349	1.74768	1.00427	0.973066	2456	231	2419	219	4337	7000	0.000803367	0.00358902	0.000379282	0.0105249	0.00620088	0.00240539	11141	10845	11134	10283	10836	10873
KIN	5039.67	4167.76	4216.37	0.223978	0.972269	0.116207	0.194406	0.228524	0.265428	0.207554	0.223757	0.242079	4362	3935	3714	4733	3932	2941	1.04642	0.987534	0.936148	0.91897	1.00358	1.00842	2330	4985	7943	6992	4387	3681	0.126579	0.109479	0.0859516	0.142819	0.289713	0.220525	4117	3966	3886	4981	3919	2895
ATP5F1C	10625.1	590.897	1644.44	1.0395	0.821313	0.201852	1.29132	1.21702	1.38636	0.263295	0.321025	0.698309	293	326	316	4039	2749	721	0.876643	0.768315	0.802327	0.837966	0.939069	0.890875	10852	11003	10979	9722	10023	10811	0.292198	0.211034	0.140244	0.163931	0.375139	0.446606	892	1149	1574	4533	2953	846
TAF3	2788.87	3530.49	3204.43	0.28595	1.06851	0.177114	0.22056	0.22638	0.265835	0.431025	0.626904	0.216438	3902	3968	3704	2709	1130	3286	1.01483	1.07982	1.00799	1.1714	1.02497	1.03498	3541	2221	4098	1877	2978	2367	0.137049	0.118759	0.0926606	0.35999	0.708411	0.204929	3778	3580	3550	2196	1048	3153
CELF2	1251.07	228.613	210.785	1.40707	1.1682	0.431647	1.07596	1.14011	0.984785	2.42742	2.27252	1.06814	423	375	615	28	68	344	1.18607	1.21213	1.05301	1.2216	0.720354	1.00057	690	971	2436	1501	11161	4288	0.40573	0.333244	0.18938	0.798235	0.692247	0.580891	160	192	357	180	1096	277
USP6NL	3858.22	3420.74	3184.36	0.379665	1.01723	0.206203	0.155776	0.166876	0.125544	1.07046	0.297087	0.0874965	5189	5181	6488	785	2989	6300	1.02835	0.978755	1.00205	1.05976	1.08184	0.976976	2952	5363	4336	3228	1103	6574	0.102274	0.0829615	0.0489869	0.590589	0.403593	0.0836842	5014	5233	6456	607	2717	6374
PROSER2	4956.15	6440.21	6358.43	0.131674	1.00335	0.089754	0.0670371	0.072452	0.107338	0.27987	0.0260931	0.00632315	7966	8030	6998	3843	9556	10388	0.96746	1.00183	0.901424	1.1427	0.982514	0.954356	6696	4411	9528	2144	6341	8844	0.0441308	0.0396591	0.0383273	0.236899	0.035681	0.00621028	8032	8003	7305	3481	9578	10424
UPF2	4972.62	1670.22	1686.22	0.563376	0.98145	0.258303	0.371074	0.430453	0.38858	1.0634	0.699408	0.382909	2198	1814	2452	796	933	1688	1.00787	0.977237	0.993566	0.947126	0.930073	0.975366	3934	5432	4791	5972	10421	6747	0.208748	0.177848	0.120288	0.526329	0.693792	0.316673	2072	1842	2351	901	1092	1678
DHTKD1	3395.91	5169.76	5007	0.166856	1.03554	0.0940142	0.188761	0.155314	0.200446	0.122901	0.146631	0.104951	4445	5463	4746	6198	5382	5745	1.01317	1.04747	1.00422	1.0773	1.00948	0.966781	3626	2906	4241	2976	3922	7664	0.11943	0.0834081	0.0733101	0.0999084	0.196745	0.0983915	4341	5209	4648	5980	5335	5854
SEC61A2	2053.74	7311.87	6950.27	0.0955844	1.10439	0.0730823	0.0567263	0.0631866	0.0541743	0.20825	0.0549425	0.0193767	8353	8382	8653	4718	8277	9379	1.14672	1.11183	0.957921	1.2011	0.977673	1.03679	920	1751	6796	1625	6824	2300	0.0446887	0.0387244	0.0216349	0.187281	0.0738192	0.0205958	8001	8074	8759	4124	8316	9334
NUDT5	8613.7	2068.25	2276.7	0.43234	0.910855	0.159579	0.522299	0.458711	0.643854	0.104494	0.198553	0.261036	1370	1673	1198	6664	4347	2709	0.942066	0.933607	0.900471	0.867275	1.00069	0.968924	8625	7532	9573	8852	4637	7415	0.248136	0.177667	0.14413	0.0683844	0.258786	0.226413	1451	1847	1423	7045	4325	2803
CDC123	10036.5	1622.05	1952.42	0.521447	0.873025	0.201477	0.488534	0.478487	0.672224	0.446542	0.279396	0.270943	1491	1585	1121	2613	3196	2582	0.906762	0.851854	0.902895	0.830589	0.975422	0.945864	10387	10415	9476	9898	7053	9437	0.228918	0.166825	0.147077	0.263086	0.344448	0.228409	1715	2074	1292	3162	3296	2758
CAMK1D	562.033	2873.86	1608.59	0.467735	1.35133	0.317442	0.151216	0.233043	0.0664398	1.42024	1.12347	0.189545	5307	3869	8264	402	349	3727	1.16439	1.19149	1.44951	1.59991	1.16625	1.00809	806	1078	319	360	401	3701	0.112777	0.134296	0.0396594	0.983035	1.09317	0.177208	4572	3037	7197	67	144	3663
OPTN	1789.65	5895.01	5505.54	0.143738	1.09068	0.0936212	0.117003	0.162325	0.0758802	0.219744	0.33148	0.263024	6302	5286	7950	4560	2670	2679	1.11684	1.17308	1.11728	0.955533	1.08442	1.20831	1150	1183	1321	5708	1048	424	0.0857463	0.0970763	0.0346003	0.157062	0.445594	0.284246	5774	4471	7629	4665	2396	1998
MCM10	1930.71	5138.47	4618.18	0.170637	1.08723	0.0987474	0.190383	0.11785	0.244311	0.130002	0.00313294	0.00200152	4420	6494	4010	6057	10969	10934	1.0693	1.07817	1.22453	0.976907	0.987463	1.0445	1769	2252	690	5055	5827	2034	0.126998	0.0670493	0.105161	0.0957819	0.00419364	0.00209088	4101	6150	2959	6095	10966	10920
PHYH	5938.82	4917.29	5045.03	0.182207	0.966023	0.100353	0.16429	0.202498	0.163496	0.198544	0.0679163	0.0698839	4979	4365	5541	4855	7761	6935	0.979043	0.906275	0.982891	0.995885	1.0059	0.963562	5781	8790	5359	4568	4208	7986	0.102083	0.0907008	0.0604337	0.148194	0.0934322	0.0665558	5021	4787	5563	4845	7767	7054
SEPHS1	6056.76	3683.29	3752.23	0.253557	0.962462	0.125166	0.275672	0.238035	0.314185	0.186337	0.0889616	0.0802941	3113	3797	3100	5023	7025	6571	0.941036	0.949816	1.01362	0.945375	0.996873	0.964236	8695	6704	3821	6042	4964	7925	0.153666	0.108985	0.105788	0.132224	0.120405	0.0760935	3273	3985	2930	5187	7030	6674
BEND7	2995.82	7164.5	6999.28	0.0954603	1.03363	0.0618047	0.0602403	0.117758	0.0450136	0.158829	0.0122262	0.0147444	8227	6498	8979	5489	10265	9703	1.13425	1.13309	0.925534	0.941659	0.982906	0.975332	1006	1517	8542	6179	6291	6751	0.0467817	0.070414	0.0175279	0.112495	0.0167204	0.0147961	7873	5942	9093	5642	10290	9727
PRPF18	7739.66	4959.73	5237.4	0.199334	0.927105	0.110079	0.126977	0.148138	0.157945	0.364276	0.274489	0.141941	5990	5627	5683	3159	3258	4762	0.960344	0.904238	0.957741	0.886095	0.995775	0.972038	7252	8867	6806	8199	5064	7101	0.0794503	0.0690676	0.057174	0.234625	0.346081	0.131119	6122	6039	5790	3515	3274	4857
FRMD4A	582.14	9887.02	9439.29	0.0212168	1.36223	0.0193771	0.013989	0.0105791	0.0273714	0.0329276	0.0752377	0.00633563	10216	10558	9614	9215	7518	10387	1.26933	1.0547	1.53254	1.59234	1.09171	0.985859	449	2732	251	373	945	5642	0.0129265	0.00670276	0.0180338	0.0398455	0.112032	0.00642805	9991	10521	9046	8349	7230	10399
FAM107B	231.582	2821.17	840.228	0.37126	1.60579	0.324241	0.305118	0.162096	0.425869	0.591957	0.884988	0.760617	2801	5294	2218	1926	591	631	1.39782	1.83337	1.37375	1.81824	0.989667	1.04609	271	157	400	169	5606	1986	0.248057	0.151532	0.176501	0.720875	0.845326	0.54775	1452	2480	507	273	617	374
CDNF	9126.9	10852.6	10887.4	0.00500767	0.896489	0.00279545	0.00449049	0.00704631	0.00415498	0.00433891	0.0108899	0.00450824	10855	10777	10850	10929	10356	10595	0.885872	0.922011	0.883134	0.894938	1.04197	1.03301	10774	8100	10107	7867	2196	2443	0.002943	0.00389616	0.00161083	0.0027318	0.0157701	0.00477124	10895	10812	10892	10951	10326	10575
HSPA14	8257.36	7027.93	7294.52	0.0982077	0.921186	0.0510871	0.101205	0.0924078	0.124701	0.0745178	0.0195036	0.0379738	6766	7285	6514	7598	9897	8364	0.920664	0.887089	0.916386	0.960604	0.953482	0.991002	9849	9514	8946	5546	9086	5109	0.061803	0.0440604	0.0445328	0.0539521	0.0259234	0.0379845	7029	7676	6823	7691	9948	8359
SUV39H2	9789.99	6508.65	6953.08	0.115656	0.866137	0.0558365	0.122417	0.100585	0.152863	0.0867603	0.0246338	0.00996928	6138	7040	5789	7174	9629	10048	0.885749	0.80256	0.93147	0.844769	0.978271	0.98582	10775	10881	8212	9541	6765	5649	0.0708763	0.0431273	0.0540651	0.0552775	0.0335568	0.0101324	6568	7733	6032	7629	9645	10064
DCLRE1C	6048.3	4651.16	4756.02	0.194091	0.952607	0.100512	0.177638	0.198385	0.216417	0.183923	0.235459	0.171386	4675	4446	4456	5053	3779	4092	0.986888	1.00495	0.965322	0.853266	0.99039	0.972742	5261	4304	6359	9294	5548	7034	0.110268	0.0988372	0.0751205	0.117822	0.299599	0.156061	4658	4398	4532	5511	3792	4168
MEIG1	5608.09	10924.2	10937.5	0.00394277	0.957172	0.00230992	0.0035846	0.0045428	0.00406186	0.0035818	0.00427623	0.0029222	10926	10941	10858	10972	10865	10797	1.00211	1.01776	0.853756	0.955064	1.10069	0.938251	4262	3810	10642	5724	826	9828	0.00265219	0.0027256	0.00152135	0.00234053	0.00643465	0.00277964	10931	10932	10906	10981	10823	10825
RPP38	6746.46	5568.51	5720.9	0.149847	0.952962	0.0735192	0.151394	0.174805	0.211211	0.0619788	0.208036	0.172679	5301	4972	4538	8039	4172	4068	0.95052	0.961748	0.956714	0.942868	1.05586	0.993918	8043	6119	6870	6127	1724	4838	0.0921583	0.0848574	0.0729604	0.0441005	0.285045	0.160554	5469	5142	4676	8146	3981	4075
NMT2	2392.76	8160.4	7978.22	0.0644677	1.06907	0.0464776	0.0443523	0.0596292	0.0256117	0.128278	0.277552	0.111438	8845	8498	9678	6096	3219	5551	1.074	1.08343	1.02679	1.09207	1.08668	1.16039	1670	2175	3290	2743	1018	591	0.0331596	0.0357509	0.0113327	0.105667	0.381461	0.124946	8693	8275	9646	5839	2895	5022
MINDY3	4849.57	6446.94	6415.54	0.134917	0.995317	0.0906538	0.0664063	0.0760408	0.0798252	0.317396	0.261673	0.0557855	7992	7886	7809	3510	3408	7520	0.973903	0.927413	1.02054	1.05941	1.00279	0.996028	6186	7859	3518	3234	4459	4664	0.0440313	0.0384115	0.0331221	0.24705	0.333833	0.0553935	8036	8105	7748	3357	3398	7527
PTER	6019.64	5734.35	5827.99	0.143394	0.963998	0.076221	0.143816	0.147865	0.168897	0.112998	0.141432	0.0976496	5495	5639	5416	6443	5497	5970	0.94512	0.954775	1.00934	0.946754	1.01859	0.998114	8405	6470	4031	5990	3359	4493	0.0875161	0.0728088	0.0638029	0.0807561	0.191875	0.0948838	5683	5806	5304	6592	5435	5967
RSU1	3879.87	3252.52	3124.33	0.291361	1.02509	0.160902	0.337532	0.271725	0.283592	0.272595	0.461935	0.214754	2470	3325	3470	3927	1771	3309	1.02642	0.993465	0.963079	1.1174	1.04733	0.953427	3026	4756	6485	2428	2003	8924	0.197464	0.127137	0.0930765	0.225932	0.571507	0.187471	2289	3263	3531	3613	1626	3464
CUBN	3487.28	9347.95	9102.09	0.0344103	1.05267	0.030094	0.00829399	0.0183304	0.0048743	0.106142	0.143878	0.0129447	10559	10136	10784	6616	5447	9819	1.00054	1.05204	0.897858	1.26025	1.10335	0.995473	4359	2800	9686	1251	788	4712	0.00611664	0.0113832	0.00192875	0.100947	0.211231	0.0132722	10553	10088	10825	5956	5106	9833
TRDMT1	3384.14	6645.12	6535.77	0.113835	1.02745	0.0716615	0.104364	0.0828863	0.10404	0.16405	0.180569	0.0577841	6664	7645	7089	5399	4668	7441	1.03404	1.03057	1.01573	1.02946	1.02345	1.00516	2750	3372	3728	3794	3058	3932	0.0714281	0.0462489	0.041992	0.126977	0.242351	0.0578316	6535	7521	7010	5296	4575	7425
VIM-AS1	1973.22	7980.63	7637.06	0.069782	1.12292	0.0516438	0.0505805	0.0497156	0.0683363	0.110495	0.162851	0.110592	8579	8865	8202	6503	5030	5575	1.05656	1.0913	1.01689	1.32693	0.98207	1.03065	2055	2036	3686	983	6379	2546	0.0369475	0.0303935	0.028564	0.11067	0.2112	0.110186	8463	8680	8140	5689	5107	5473
VIM	41.1514	164.447	27.212	2.01431	2.77957	0.736145	2.13399	2.19969	2.35885	1.36471	1.66426	2.54823	121	111	121	450	144	98	3.29589	3.82042	2.49319	1.50878	1.08892	1.9301	9	12	53	501	984	63	0.832647	0.863774	0.33128	0.916881	1.08309	0.893657	11	8	67	93	152	79
HACD1	3612.59	2660	2239.18	0.34533	1.02138	0.175706	0.367641	0.475132	0.297939	0.240607	0.0105194	0.00699625	2220	1600	3287	4288	10385	10308	1.02143	1.19312	0.955794	0.915186	1.02375	1.04795	3247	1063	6922	7129	3039	1928	0.210064	0.232559	0.0958788	0.164321	0.0149614	0.00755131	2046	801	3390	4525	10366	10275
STAM	2894.84	3293.39	2583.06	0.381783	1.07204	0.236825	0.177014	0.203565	0.112282	1.03427	0.174659	0.0771082	4691	4349	6865	840	4796	6680	1.0362	1.047	0.958792	1.24617	0.99609	0.992627	2676	2921	6750	1331	5030	4949	0.115419	0.105253	0.0424432	0.684186	0.228672	0.0753522	4475	4118	6982	346	4793	6693
TMEM236	6893.92	10941	10944.4	0.00383254	0.93027	0.00260192	0.00398511	0.00178378	0.00152301	0.00803827	0.00444976	0.00278158	10891	11126	11084	10669	10849	10819	0.963565	0.787878	0.937733	1.0319	0.968283	0.857461	7029	10944	7851	3740	7786	11007	0.00283844	0.000757617	0.000594711	0.0062169	0.00589603	0.00241434	10907	11139	11084	10654	10856	10870
NSUN6	4368.35	4730.28	4710.15	0.203501	0.989104	0.113196	0.135985	0.164229	0.202025	0.311763	0.418039	0.140167	5713	5235	4705	3558	2012	4798	0.954316	1.03327	1.08552	0.883315	1.00899	1.01573	7718	3287	1730	8297	3965	3254	0.0840174	0.0863768	0.0797664	0.202624	0.506434	0.135426	5871	5063	4249	3897	1976	4723
ARL5B	4079.9	3863.09	3972.17	0.280489	0.980799	0.150031	0.194634	0.180586	0.180808	0.565927	0.126085	0.0643697	4357	4835	5152	2052	5927	7154	1.00756	1.01364	1.08509	0.816901	0.978821	1.00072	3956	3956	1740	10175	6706	4276	0.122003	0.0919817	0.0726685	0.31347	0.165303	0.0638815	4242	4730	4698	2641	6014	7152
PLXDC2	382.767	1279.88	535.444	0.741052	1.48797	0.459895	0.219226	0.464542	0.0837411	2.1967	1.1137	0.419286	3930	1647	7677	54	357	1506	1.35191	1.5076	1.05389	2.03847	2.41361	1.26155	320	328	2406	85	3	331	0.181603	0.2894	0.0357443	1.33283	2.2564	0.44101	2600	323	7529	13	3	876
SKIDA1	3880.25	10311.7	10309.8	0.0132594	1.00486	0.00853603	0.0127896	0.0178625	0.0103495	0.0120358	0.00290146	0.00148843	10274	10154	10409	10412	10997	11015	1.18068	0.940537	0.921851	0.976375	1.00855	1.13486	718	7153	8706	5070	3997	724	0.0110202	0.00992867	0.00421203	0.00898319	0.0039575	0.00166677	10133	10215	10464	10431	10988	10989
MLLT10	6578.83	1815.54	1950.49	0.559383	0.955115	0.25036	0.321465	0.341917	0.350386	1.22377	0.60779	0.178098	2623	2521	2743	599	1194	3936	0.972585	0.939082	0.934458	0.974333	0.955773	0.96506	6281	7230	8041	5130	8904	7832	0.179964	0.14416	0.105425	0.571893	0.64585	0.160335	2632	2711	2944	689	1294	4081
DNAJC1	2397.58	610.132	660.287	0.95996	1.13392	0.393463	0.485955	0.444388	0.547665	2.36183	0.61336	0.26573	1501	1744	1557	34	1176	2645	1.0028	1.05772	0.977297	1.49787	1.09383	1.06723	4223	2667	5653	519	916	1465	0.252278	0.196885	0.145227	0.979463	0.744098	0.253334	1396	1425	1365	70	916	2374
COMMD3	9222.2	1714.85	1961.82	0.491885	0.894384	0.179804	0.58522	0.620349	0.582826	0.179145	0.149595	0.291744	1137	1059	1400	5130	5315	2370	0.944903	0.867783	0.912039	0.852812	0.961524	0.945086	8425	10104	9124	9313	8449	9490	0.266434	0.198314	0.139722	0.114747	0.19096	0.243584	1195	1394	1591	5589	5451	2542
BMI1	6141.76	4040.2	4162.73	0.231007	0.945305	0.118896	0.241596	0.275385	0.190722	0.216323	0.0662406	0.0856119	3579	3280	4931	4603	7823	6362	1.00746	0.952679	0.976366	0.844713	0.988329	0.979164	3964	6575	5719	9546	5738	6354	0.147229	0.123251	0.0683812	0.136724	0.0895911	0.0821525	3462	3400	4999	5103	7867	6434
PIP4K2A	2746.4	2068.88	1547.98	0.490565	1.08028	0.285567	0.380182	0.379506	0.247714	0.954858	1.28763	0.483766	2123	2199	3956	992	247	1233	1.02624	1.07693	0.964724	1.25323	1.00573	0.983401	3036	2274	6398	1288	4220	5905	0.216466	0.178957	0.0837846	0.663059	0.975033	0.383955	1922	1821	4021	408	278	1188
MSRB2	8417.72	2434.24	2656.82	0.381303	0.906692	0.14359	0.439253	0.405728	0.606584	0.0736481	0.0865486	0.223761	1752	2003	1311	7632	7113	3186	0.956334	0.94918	0.88532	0.835935	0.9341	0.995637	7576	6742	10050	9781	10277	4695	0.224291	0.165562	0.138103	0.0464034	0.109859	0.20307	1798	2096	1644	8042	7292	3183
OTUD1	765.027	7593.58	6847.7	0.0797611	1.27753	0.0593193	0.0727098	0.109687	0.064888	0.0717598	0.127198	0.193774	7717	6737	8309	7697	5899	3649	1.11234	1.21621	1.41754	1.36402	0.956803	1.01124	1190	950	359	844	8814	3523	0.0547611	0.0707916	0.0379377	0.0737867	0.162948	0.181337	7406	5925	7330	6836	6049	3580
ARHGAP21	2752.26	4007.6	2492.73	0.320212	1.13503	0.253441	0.127614	0.143509	0.116315	0.893409	0.144401	0.0918104	5973	5765	6767	1107	5434	6156	0.982883	0.985228	0.981326	1.59067	0.999406	0.970798	5509	5094	5438	376	4734	7221	0.0816859	0.0731644	0.0448305	0.814081	0.191988	0.0870425	5995	5781	6793	164	5428	6230
THNSL1	9489.66	8615.39	8813.82	0.055173	0.870229	0.0266949	0.0548159	0.0712874	0.0857502	0.00883846	0.0193169	0.0188979	8429	8071	7627	10618	9912	9410	0.905798	0.906611	0.933429	0.735079	0.996996	1.06802	10412	8770	8101	10963	4949	1450	0.0341767	0.0353491	0.0323539	0.00489971	0.0268474	0.0207003	8633	8311	7819	10757	9916	9325
APBB1IP	1317.88	1529.95	790.795	0.559258	1.1695	0.318101	0.527859	0.486043	0.526181	0.696951	1.4584	0.823741	1344	1549	1648	1597	186	551	1.06988	1.13172	1.11916	1.35723	0.963597	0.904573	1756	1530	1298	865	8243	10681	0.283642	0.223947	0.162813	0.602	0.951703	0.490125	995	930	748	565	326	624
PDSS1	8291	6129.48	6427.28	0.13375	0.909477	0.0715596	0.0996524	0.0853959	0.177232	0.172719	0.116296	0.0293385	6820	7535	5233	5249	6220	8809	0.869445	0.865373	0.910508	0.99258	1.0342	0.965885	10900	10173	9188	4638	2524	7756	0.0575309	0.0399287	0.0599566	0.128822	0.161644	0.0288079	7256	7978	5597	5267	6086	8876
ABI1	6319.21	1472.27	1745.78	0.639963	0.951877	0.257729	0.356285	0.409802	0.374378	1.41939	0.739387	0.399016	2320	1963	2560	403	846	1604	0.979415	0.935782	0.992622	0.899687	0.918122	0.944816	5755	7421	4849	7700	10740	9507	0.19661	0.164404	0.117196	0.552707	0.710002	0.317338	2311	2124	2464	768	1039	1676
ANKRD26	1459.55	4159.63	3564.08	0.224068	1.14541	0.138761	0.230298	0.198123	0.261257	0.206595	0.213089	0.0943676	3761	4450	3769	4746	4095	6079	1.05817	1.1887	1.11384	1.22095	1.10133	1.08626	2014	1097	1363	1507	814	1139	0.148391	0.116777	0.100983	0.188892	0.303956	0.0999685	3429	3663	3131	4103	3741	5804
YME1L1	6346.87	1098.61	1338.48	0.735272	0.927038	0.265097	0.509877	0.471185	0.564433	1.39559	0.707945	0.531107	1412	1621	1487	428	909	1086	0.977316	0.943479	1.01837	0.76899	0.935037	0.952721	5914	7037	3612	10795	10233	8980	0.25361	0.182869	0.153647	0.470263	0.703128	0.398964	1376	1736	1044	1287	1068	1083
MASTL	4215.6	5764.48	5599.72	0.175946	1.00662	0.119736	0.0893117	0.0641911	0.105077	0.445205	0.109277	0.0388507	7145	8340	7059	2625	6419	8314	0.965474	0.885069	1.08481	1.09113	1.01974	0.940567	6866	9554	1745	2759	3275	9732	0.0576826	0.0312835	0.0452505	0.344728	0.15016	0.036859	7244	8613	6752	2334	6348	8420
ACBD5	3482.96	5644.38	5539.15	0.159187	1.02073	0.0990505	0.107919	0.123364	0.13714	0.268327	0.190125	0.175086	6553	6311	6165	3981	4485	4011	1.0426	0.980499	1.03817	1.02164	0.983967	0.996669	2447	5285	2875	3958	6186	4614	0.0742949	0.0635701	0.0548436	0.203494	0.244442	0.16304	6386	6370	5966	3879	4549	4011
RAB18	9120.79	2597.03	2982.27	0.406832	0.900114	0.19186	0.272867	0.287841	0.289496	0.777123	0.353582	0.31754	3155	3104	3393	1369	2490	2131	0.932975	0.885683	0.923517	0.85828	0.972509	0.937666	9179	9540	8638	9149	7353	9851	0.151054	0.118763	0.0906544	0.406967	0.422939	0.260035	3339	3579	3653	1812	2565	2285
MPP7	3129.79	6645.63	6194.35	0.141839	1.05514	0.114152	0.0410095	0.0577613	0.0275357	0.441048	0.621974	0.136706	8953	8568	9606	2647	1149	4885	1.02991	0.921765	1.03962	1.22925	1.07102	1.0147	2889	8108	2829	1448	1325	3307	0.0295169	0.0295276	0.0123043	0.385259	0.73602	0.132192	8919	8728	9547	1981	952	4825
WAC-AS1	3798.11	3574.33	3406.95	0.260021	0.998703	0.135417	0.287901	0.337332	0.225381	0.18947	0.189367	0.289523	2966	2572	4299	4977	4499	2390	1.02464	1.04944	1.04152	0.879219	0.984448	1.02943	3111	2856	2778	8431	6133	2589	0.17345	0.159423	0.0837991	0.124997	0.243658	0.263551	2779	2259	4019	5340	4558	2240
WAC	9020.7	513.769	1150.94	1.02879	0.848298	0.263588	0.668017	0.707355	0.690592	2.04921	0.990251	0.690068	926	852	1064	83	471	734	0.914218	0.917144	0.953441	0.608388	0.938922	0.938861	10127	8321	7055	11138	10035	9807	0.276923	0.223813	0.156945	0.396671	0.842407	0.467559	1070	933	930	1890	625	741
SVIL	1326.49	4911.03	2970.81	0.234433	1.24051	0.224417	0.089207	0.126365	0.0982677	0.623893	0.698957	0.173634	7157	6222	7261	1799	936	4048	1.06333	1.21991	0.937683	1.74111	1.07628	1.02924	1888	932	7855	224	1199	2596	0.0634594	0.0808273	0.0368123	0.71657	0.802513	0.167096	6951	5363	7436	281	740	3911
MTPAP	8151.1	4719.73	5044.41	0.208117	0.91374	0.110982	0.15828	0.138423	0.185807	0.349959	0.0703929	0.088284	5115	5891	5053	3259	7669	6277	0.973258	0.912604	0.917596	0.851501	0.967221	0.969774	6230	8516	8894	9355	7896	7330	0.0981777	0.0656256	0.0628769	0.217249	0.0930263	0.0837768	5190	6249	5377	3713	7782	6372
MAP3K8	308.277	2038.6	450.206	0.50263	1.52396	0.429198	0.316971	0.207652	0.589481	0.896417	0.338849	0.163864	2667	4270	1380	1099	2603	4228	1.20843	1.21595	1.42433	2.24714	1.07252	0.9921	600	953	351	45	1293	4998	0.221096	0.124314	0.21934	1.15204	0.449316	0.152782	1852	3365	206	32	2376	4246
ZNF438	2886.08	7201.52	6581.26	0.111874	1.09404	0.100806	0.0305799	0.0288464	0.0505961	0.337473	0.309435	0.0424562	9422	9682	8796	3352	2856	8115	0.997946	0.946931	1.0373	1.39399	1.11304	0.943808	4524	6843	2903	772	705	9555	0.0216165	0.015765	0.0219561	0.343886	0.430494	0.0403116	9416	9749	8715	2345	2507	8240
ZEB1	1091.02	2976.07	1780.18	0.419364	1.21126	0.28636	0.174033	0.171565	0.207266	1.12459	0.63999	0.0929876	4761	5051	4601	709	1093	6119	1.07496	1.10525	1.18297	1.48183	1.19614	1.09989	1653	1830	847	553	309	969	0.117951	0.095956	0.0888082	0.842726	0.839085	0.0998171	4390	4520	3749	135	632	5811
ARHGAP12	2415.35	7648.26	7362.22	0.0817801	1.09051	0.0589663	0.0452613	0.0672581	0.0633604	0.151241	0.303809	0.0718277	8810	8228	8371	5639	2918	6867	0.995144	0.983048	1.17641	1.20744	1.04539	1.0314	4723	5179	874	1592	2062	2520	0.0313221	0.0362966	0.0307912	0.137455	0.397822	0.0731414	8811	8241	7949	5090	2762	6783
KIF5B	6544.67	901.053	867.358	0.785264	0.934676	0.284024	0.735065	0.682072	0.739621	0.984298	0.539846	0.639655	796	904	985	930	1423	837	0.952983	1.01774	0.974738	0.793246	0.921143	0.984091	7833	3811	5815	10569	10673	5828	0.301706	0.244132	0.164459	0.4258	0.56963	0.46839	767	635	709	1639	1638	738
EPC1	4413.76	843.759	1059.29	0.841963	0.988325	0.304912	0.490633	0.649039	0.420302	1.80788	1.07354	0.550664	1481	980	2253	155	394	1025	1.0254	0.95882	1.03127	0.937803	0.951794	0.958358	3080	6266	3115	6313	9214	8480	0.259601	0.224379	0.131406	0.60426	0.879424	0.412039	1283	921	1913	557	519	1017
CCDC7	2012.49	7069.57	6546.66	0.107661	1.12596	0.0913271	0.0432237	0.0823173	0.0421569	0.262946	0.387987	0.0750456	8877	7668	9081	4041	2219	6756	1.04314	1.04705	1.03833	1.37533	1.1639	1.0568	2428	2918	2869	807	411	1692	0.0314281	0.0466891	0.0184757	0.268715	0.548597	0.0781633	8804	7490	9009	3092	1746	6600
ITGB1	2743.35	1330.52	842.515	0.653525	1.11549	0.357308	0.440733	0.493241	0.46319	1.21694	0.698792	0.679749	1741	1524	1962	602	938	748	0.995126	1.03881	0.964483	1.46353	1.18648	1.25411	4724	3148	6412	594	338	346	0.233954	0.207545	0.13039	0.857345	0.884541	0.619214	1641	1222	1963	128	498	226
CUL2	7415.16	3532.03	3789.51	0.302433	0.930574	0.157681	0.198369	0.209084	0.231453	0.570828	0.290192	0.196698	4296	4247	4202	2030	3070	3597	0.952923	0.903142	0.987417	0.878814	0.968203	0.958156	7840	8905	5126	8448	7796	8491	0.117319	0.0928716	0.0811743	0.33936	0.353713	0.17415	4413	4681	4170	2394	3192	3754
CREM	4277.05	6107.59	5952.83	0.141865	1.02678	0.0976978	0.0898946	0.0959817	0.11403	0.267555	0.290945	0.0785827	7121	7193	6812	3988	3059	6634	0.998025	0.966564	0.939952	1.20257	1.0088	1.04419	4519	5912	7751	1616	3977	2046	0.0599922	0.0497355	0.0421873	0.238876	0.369397	0.0807192	7120	7287	6995	3460	3026	6484
CCNY	7255.47	1066.19	1401.33	0.757857	0.9423	0.288295	0.422452	0.473051	0.454335	1.68159	1.03463	0.430914	1849	1610	2019	215	430	1461	0.956491	0.894526	0.915881	1.0023	1.04658	1.0006	7561	9263	8968	4412	2026	4287	0.218072	0.173844	0.122399	0.638864	0.95469	0.357434	1896	1926	2271	465	318	1348
ZNF248	4204.19	6773.46	6748.01	0.105885	1.00389	0.0595688	0.104615	0.138267	0.109264	0.0713928	0.0915314	0.0579101	6658	5895	6956	7710	6957	7433	1.00499	0.976103	1.02812	1.00635	1.05597	1.04198	4093	5488	3236	4298	1721	2113	0.0695764	0.0701208	0.0444161	0.0541618	0.131099	0.060076	6625	5964	6834	7679	6788	7319
ZNF25	5398.77	9017.89	9039.73	0.0407814	0.983641	0.0256695	0.0245466	0.0392802	0.0338022	0.0654966	0.0642339	0.0531229	9670	9252	9364	7894	7897	7656	0.942816	1.02144	0.971623	0.998683	0.969066	0.949565	8567	3677	5989	4503	7708	9218	0.0165392	0.0227951	0.0140037	0.04934	0.0852468	0.0503763	9746	9208	9413	7905	8001	7773
ZNF33A	2839.78	2719.26	2511.75	0.360766	1.03264	0.1949	0.317321	0.355292	0.266119	0.504331	0.414206	0.291374	2665	2386	3700	2324	2035	2374	1.04565	1.0169	1.15264	0.915353	1.02145	0.993395	2349	3838	1013	7121	3177	4887	0.191482	0.160792	0.106047	0.32128	0.508742	0.25575	2412	2220	2915	2550	1965	2347
ZNF37A	2915.21	2470.38	2189.04	0.376111	1.03698	0.194317	0.356234	0.392987	0.390112	0.365112	0.226312	0.160157	2321	2085	2444	3149	3891	4312	1.02408	1.09009	1.06795	0.965785	1.03426	1.04662	3127	2063	2081	5380	2520	1976	0.205554	0.185815	0.129633	0.256267	0.3017	0.157834	2127	1666	1992	3253	3774	4127
ZNF33B	2969.66	4068.04	3795.6	0.231212	1.04277	0.134066	0.216328	0.309082	0.162183	0.237255	0.194101	0.140486	3971	2857	5575	4330	4427	4792	1.03535	1.07411	1.02369	1.03794	1.07614	1.04791	2702	2335	3409	3616	1204	1932	0.137469	0.152431	0.0625107	0.183855	0.272521	0.140011	3763	2441	5403	4182	4155	4593
BMS1	6147.74	2442.37	2522.23	0.395339	0.950683	0.191006	0.366901	0.30725	0.390438	0.516768	0.18437	0.175615	2231	2871	2443	2274	4600	3997	0.950837	0.965477	1.02699	0.859426	0.966915	0.982942	8017	5960	3278	9120	7942	5959	0.195246	0.136377	0.124731	0.307668	0.233444	0.161236	2335	2964	2173	2691	4707	4061
RET	4160.99	10584.5	10512.2	0.00929598	1.02939	0.00733271	0.00152841	0.00506305	0.00460156	0.0259909	0.00228539	0.000824258	11113	10903	10806	9586	11046	11119	0.974709	1.02908	0.942805	1.17098	1.0174	0.866883	6114	3432	7599	1880	3416	10970	0.00107396	0.00308915	0.00190955	0.0232582	0.00312002	0.000681257	11108	10894	10829	9319	11050	11134
CSGALNACT2	3196.49	2707.14	2157.76	0.451614	1.06342	0.2531	0.177372	0.185269	0.258777	1.18504	0.649672	0.269482	4682	4739	3800	637	1072	2605	0.982109	1.00099	1.03518	1.23541	1.02263	0.995445	5578	4448	2980	1412	3104	4715	0.109589	0.0928558	0.0931363	0.716818	0.725066	0.239236	4686	4683	3528	280	997	2601
RASGEF1A	6428.61	10195.8	10236.3	0.0157919	0.929289	0.00895225	0.0214061	0.0142311	0.0212319	0.00629856	0.0136475	0.0156245	9808	10362	9852	10793	10194	9638	0.952534	0.925881	1.04762	0.79112	1.02806	1.09004	7873	7923	2585	10592	2816	1087	0.0146442	0.00785861	0.00964643	0.0036598	0.0195384	0.0175128	9876	10421	9807	10878	10163	9537
HNRNPF	4668.74	536.163	796.92	1.08763	0.975679	0.270464	1.24496	1.1906	1.4789	0.436029	0.559676	0.963548	319	346	280	2674	1349	417	1.04497	1.02331	0.864904	0.969531	0.890911	0.872369	2368	3628	10484	5275	11048	10946	0.351257	0.281291	0.148404	0.300902	0.566164	0.496599	325	363	1245	2746	1650	590
ZNF487	2590.13	7950.09	7791.69	0.0711097	1.06151	0.049033	0.04763	0.0585804	0.0485803	0.129648	0.136668	0.0453276	8710	8536	8859	6065	5630	7986	1.02185	1.02519	1.10982	1.08917	0.978576	0.997908	3226	3554	1403	2798	6744	4508	0.0337568	0.0332744	0.0226	0.106501	0.178457	0.0454133	8654	8477	8652	5807	5720	7998
ZNF485	6091.68	9368.05	9457.49	0.036407	0.971448	0.0182156	0.0327798	0.0463512	0.0624573	0.00403981	0.0137567	0.0204868	9326	8984	8398	10946	10188	9314	0.963287	0.885217	0.944825	1.09246	1.05435	1.03848	7053	9550	7486	2731	1761	2237	0.0222992	0.0230887	0.0244002	0.00307421	0.0201996	0.0217909	9375	9184	8509	10920	10142	9256
ZNF32	7991.17	4352.16	4550.52	0.210839	0.918839	0.0945576	0.252767	0.310878	0.253362	0.0263505	0.0702557	0.18181	3418	2833	3874	9564	7675	3866	0.96196	0.921716	0.947279	0.8444	1.02158	1.02941	7139	8111	7369	9557	3170	2591	0.146046	0.131399	0.0837865	0.0169986	0.098068	0.174259	3501	3120	4020	9765	7629	3751
RASSF4	1007.79	9962.26	9769.46	0.021058	1.1986	0.014251	0.0208432	0.0155567	0.0371716	0.0106604	0.220407	0.284012	9841	10284	9263	10507	3983	2455	1.15174	1.21114	1.14926	1.28227	0.96721	1.06772	874	981	1048	1148	7897	1452	0.0172572	0.0112003	0.0181398	0.0104067	0.275366	0.268774	9692	10101	9039	10294	4118	2173
ZNF22	8391.34	1087.64	1155.39	0.712947	0.914374	0.202567	0.874383	0.889797	0.954677	0.13293	0.119995	0.298932	618	579	653	5989	6110	2294	0.950737	0.883083	0.939085	0.88459	0.984481	1.00899	8027	9606	7799	8245	6132	3646	0.318735	0.234534	0.168337	0.0886621	0.158559	0.265642	578	773	633	6301	6155	2210
ZFAND4	4133.4	7921.19	7909.63	0.0727893	1.00116	0.0479165	0.0523585	0.0481618	0.0417829	0.148854	0.143852	0.0411279	8528	8917	9094	5693	5448	8182	1.03429	0.981744	1.00722	0.981376	1.04396	0.968147	2738	5232	4134	4929	2122	7501	0.0373699	0.0265422	0.017771	0.109983	0.199828	0.0400957	8449	8950	9068	5708	5282	8249
WASHC2C	4770.62	4998.12	4968.75	0.182446	0.9937	0.107441	0.170946	0.164558	0.155807	0.238473	0.310395	0.224409	4833	5227	5729	4312	2840	3177	1.00667	1.00575	0.94537	1.01701	0.985177	0.989813	4002	4272	7453	4065	6060	5233	0.108722	0.0842227	0.0557793	0.181042	0.382081	0.202402	4725	5171	5892	4234	2888	3195
AGAP4	5312.97	9112.26	9191.62	0.0392235	0.954642	0.0220198	0.02343	0.0354725	0.0498031	0.0481885	0.0703883	0.0194393	9719	9408	8819	8550	7670	9375	0.93192	0.911001	1.15539	0.820258	0.978777	0.99093	9246	8597	992	10105	6712	5116	0.0156315	0.0184586	0.0240911	0.0298979	0.0941318	0.0197474	9819	9541	8534	8928	7744	9387
TIMM23	9406.02	3600.37	4050.04	0.299261	0.887141	0.14592	0.18122	0.170954	0.281076	0.563794	0.123082	0.0886315	4598	5068	3497	2062	6024	6265	0.921396	0.869661	0.938063	0.819446	0.964012	0.921207	9809	10048	7843	10126	8199	10386	0.104782	0.0752702	0.0900497	0.313578	0.159087	0.0798786	4897	5663	3675	2640	6141	6524
NCOA4	3063.59	1226.41	830.098	0.634312	1.01453	0.262777	0.683179	0.589598	0.749685	0.514784	0.313406	0.646289	896	1152	960	2283	2811	820	1.06682	1.03948	1.0844	0.867422	0.933389	1.1952	1816	3127	1753	8849	10311	468	0.32673	0.231017	0.183787	0.309572	0.365086	0.572549	512	825	421	2670	3072	296
SYT15	4356.66	10318.5	10313.9	0.0135331	0.992571	0.00830329	0.00831087	0.0222652	0.0131975	0.010359	0.00551384	0.00792726	10554	9969	10238	10524	10757	10222	0.894654	1.10236	1.04119	0.932077	0.888173	0.906294	10646	1868	2790	6493	11064	10652	0.00548028	0.0143521	0.00603891	0.00734184	0.00673392	0.00740454	10630	9863	10213	10568	10803	10291
AGAP9	6538.09	8782.73	8865.42	0.0468601	0.945505	0.0283295	0.04613	0.0424326	0.0353913	0.0634865	0.0657372	0.02679	8775	9125	9320	7973	7846	8945	0.915266	1.04018	0.867142	0.959437	0.980791	0.931412	10090	3110	10445	5575	6515	10095	0.0293322	0.0249684	0.0130598	0.0459578	0.0882487	0.0254222	8931	9049	9481	8062	7906	9052
MAPK8	5257.91	2311.67	2670.24	0.53716	0.980774	0.226737	0.170214	0.193938	0.207015	1.57747	0.48799	0.0928689	4850	4533	4606	282	1637	6122	1.00506	0.941754	0.967362	1.00892	1.11731	0.976211	4085	7112	6225	4226	669	6655	0.108136	0.0908488	0.0725483	0.635416	0.637871	0.0884856	4753	4782	4709	475	1330	6174
ARHGAP22	3314.82	3877.73	3654.11	0.240539	1.04517	0.134709	0.23891	0.342963	0.183196	0.197086	0.0776432	0.0207496	3619	2516	5100	4869	7436	9294	0.996723	1.02779	1.02643	1.12974	1.06212	0.917807	4608	3468	3305	2286	1556	10467	0.144274	0.158151	0.0695033	0.166909	0.112392	0.0195015	3548	2286	4910	4477	7219	9408
WDFY4	2051.54	6113.44	5593.46	0.152103	1.11902	0.119815	0.0842178	0.061691	0.104503	0.358002	0.333709	0.0929283	7317	8428	7074	3202	2644	6121	1.06727	1.13558	0.968134	1.30509	1.20262	1.00752	1805	1492	6182	1064	297	3740	0.0603364	0.0386781	0.0401849	0.340062	0.497088	0.091379	7102	8078	7154	2385	2039	6082
VSTM4	4924.38	10731.6	10695	0.00683178	0.997801	0.00495882	0.00285849	0.00763306	0.00554647	0.0112891	0.00393106	0.00592273	10996	10742	10736	10459	10893	10432	0.957575	0.909865	0.75299	1.37077	1.03557	0.960716	7477	8639	11075	822	2453	8263	0.00201319	0.00417088	0.00184478	0.0118064	0.00555336	0.00585201	11016	10782	10844	10158	10885	10459
ERCC6	3029	7525.9	7418.92	0.0832123	1.0426	0.0552596	0.0656391	0.0863489	0.0424217	0.13844	0.117933	0.0703201	8019	7508	9071	5874	6168	6918	0.989397	1.04869	1.09414	1.03819	1.01535	1.00565	5091	2875	1594	3608	3532	3896	0.0442453	0.0488904	0.0195849	0.108318	0.160838	0.069879	8027	7347	8912	5764	6108	6909
PARG	5795.4	5887.2	6005.3	0.15307	0.956109	0.0916798	0.104388	0.0920045	0.118078	0.29781	0.309641	0.0925735	6663	7301	6712	3679	2853	6127	0.970901	0.868132	1.03586	0.94954	1.00027	0.974686	6411	10096	2961	5886	4676	6826	0.0670807	0.0429432	0.0479601	0.208735	0.387104	0.0880805	6748	7746	6529	3811	2848	6188
TIMM23B	8363.28	6750.62	7030.15	0.107148	0.913891	0.0550324	0.101813	0.102282	0.136981	0.0875133	0.0313081	0.0648569	6747	6974	6171	7152	9317	7136	0.946382	0.874036	0.950944	0.884204	0.946546	0.957397	8321	9912	7175	8267	9589	8551	0.063885	0.0476969	0.0501852	0.0583625	0.0411598	0.0615601	6924	7423	6357	7476	9399	7257
AGAP6							0.0385143	0.0416315	0.0681972			0.0282852	9063	9168	8209			8871	0.951217	0.957632	0.997371			0.949444	7981	6325	4567			9225	0.0256805	0.0225776	0.0279625			0.0273256	9162	9226	8193			8944
WASHC2A	7096.79	5554.82	5746.54	0.155753	0.942423	0.0859396	0.13867	0.143269	0.143523	0.197551	0.177871	0.146028	5646	5771	6010	4862	4729	4645	0.960215	0.922307	0.967886	0.919283	0.947574	0.990127	7262	8080	6196	6977	9527	5199	0.0860434	0.0683899	0.0531972	0.136128	0.22126	0.137117	5752	6073	6102	5116	4931	4665
SGMS1	2895.91	5229.33	4206.62	0.243196	1.07664	0.175688	0.0505605	0.0858251	0.0630743	0.773322	0.653442	0.105931	8581	7523	8382	1382	1060	5718	0.942689	0.998288	1.10791	1.25765	1.00994	0.965188	8576	4545	1423	1268	3881	7814	0.032953	0.0462774	0.028876	0.594645	0.719007	0.0990944	8704	7518	8097	591	1016	5828
SGMS1-AS1	4682.75	9643.59	9661.45	0.0258883	0.985909	0.0165663	0.0242689	0.031306	0.0144921	0.0334864	0.0356668	0.0122269	9685	9561	10170	9184	9100	9879	1.01561	1.05168	0.943951	0.932396	0.990034	1.01531	3502	2807	7544	6484	5572	3269	0.0176221	0.0189248	0.00599875	0.0237194	0.0489537	0.0127905	9661	9508	10217	9284	9129	9870
CSTF2T	6285.18	5217.38	5339.5	0.163567	0.953821	0.0807998	0.174915	0.201023	0.209738	0.0685933	0.0504668	0.104433	4736	4399	4561	7798	8457	5770	0.986559	0.93259	0.980806	0.915328	0.976911	0.963788	5280	7588	5469	7122	6913	7965	0.108736	0.0927568	0.0743627	0.0473435	0.0678844	0.0976307	4724	4692	4588	7993	8511	5872
ZWINT	821.347	3226.2	1517.53	0.294831	1.27368	0.174701	0.372437	0.28078	0.446327	0.0797782	0.00450253	0.0107431	2189	3210	2077	7423	10845	9996	1.21319	1.56416	1.41353	0.903851	0.848294	0.999148	582	286	363	7532	11132	4412	0.251974	0.205572	0.186902	0.0543566	0.00522815	0.0110651	1401	1272	388	7670	10904	9997
IPMK	2617.78	6618.94	6313.88	0.126637	1.07474	0.0948713	0.067918	0.0698104	0.0715034	0.297318	0.46439	0.122641	7923	8124	8092	3685	1756	5261	1.05555	1.10434	0.95158	1.18747	1.07116	0.975296	2072	1837	7144	1727	1323	6760	0.0487439	0.0422226	0.027884	0.260635	0.587089	0.11486	7751	7805	8199	3204	1549	5348
CISD1	6055.57	4349.59	4541.75	0.214973	0.972263	0.0925768	0.226782	0.213196	0.381359	0.0385546	0.102863	0.140434	3811	4186	2508	8946	6601	4794	0.966795	0.884423	0.9357	1.10213	1.00026	1.00498	6764	9574	7968	2606	4677	3940	0.133774	0.0924547	0.111865	0.0322133	0.138975	0.134228	3884	4702	2653	8782	6603	4763
UBE2D1	3213.05	4866.34	4440.42	0.191903	1.12896	0.143443	0.145903	0.172695	0.17943	0.269583	0.389339	0.525084	5440	5025	5178	3962	2210	1101	0.97839	0.929608	0.905569	1.70229	1.02278	1.18347	5824	7746	9375	252	3100	496	0.0917766	0.0811659	0.0602557	0.340576	0.483515	0.491437	5489	5339	5574	2380	2127	618
TFAM	7123.98	1998.29	2011.47	0.440069	0.943848	0.176164	0.453706	0.444873	0.648171	0.213524	0.259924	0.328906	1662	1743	1185	4645	3432	2036	0.937594	0.961697	0.960265	0.915838	0.966045	0.967338	8906	6121	6650	7105	8027	7603	0.225025	0.17915	0.154129	0.146353	0.319663	0.276361	1790	1815	1030	4892	3556	2089
CCDC6	4931.53	3201.09	3096.35	0.341973	0.992329	0.196041	0.230968	0.226654	0.22124	0.689031	0.297667	0.156617	3742	3960	4374	1620	2983	4395	0.995852	1.00914	0.918966	1.04536	1.02119	0.950161	4675	4109	8835	3485	3192	9166	0.140004	0.111099	0.0728253	0.460235	0.381628	0.140372	3685	3896	4687	1366	2893	4583
ANK3	815.995	9267.76	8467.06	0.035308	1.33777	0.0441345	0.0170911	0.0138138	0.0085138	0.101813	0.865586	0.088818	10024	10391	10521	6732	624	6257	1.18812	1.31556	0.92719	1.92023	1.63965	1.15036	683	619	8457	124	36	640	0.0146937	0.0108495	0.00349259	0.147502	1.38541	0.0999478	9874	10137	10559	4863	38	5806
CDK1	346.47	4044.57	1344.75	0.22822	1.5983	0.181775	0.244218	0.21806	0.329376	0.121225	0.00179523	0.00359682	3538	4101	2959	6233	11086	10708	1.4193	1.98968	1.98127	1.00296	1.09405	1.12819	246	121	110	4401	912	764	0.209325	0.211997	0.214021	0.0917559	0.00261225	0.0041375	2061	1130	226	6213	11071	10642
RHOBTB1	3983.69	7452.36	7412.76	0.087927	1.01214	0.0550069	0.0506347	0.0520232	0.100525	0.148524	0.00968036	0.00281042	8577	8773	7194	5698	10446	10815	1.03014	1.03387	0.947716	1.03684	0.958166	0.999652	2878	3274	7347	3638	8717	4361	0.0360599	0.0300406	0.0379815	0.115946	0.0128734	0.00284481	8520	8700	7325	5561	10481	10812
ARID5B	261.671	5625.1	3763.2	0.156775	1.56284	0.158666	0.109555	0.206544	0.0487263	0.262276	0.724136	0.274607	6504	4297	8852	4047	883	2543	1.34154	1.67536	1.50845	1.72599	1.21005	1.30989	334	218	274	235	278	264	0.0969395	0.170508	0.0308053	0.336412	0.923432	0.320087	5254	1990	7946	2414	405	1654
RTKN2	3336.92	7423.65	7276.59	0.0859088	1.05052	0.0531791	0.0926297	0.060211	0.104955	0.08584	0.0560513	0.0351918	7034	8479	7062	7211	8236	8508	0.969659	1.03941	1.03208	1.16095	1.40375	1.59826	6518	3129	3086	1970	98	115	0.0599441	0.0346102	0.043006	0.0751563	0.108082	0.0568985	7123	8371	6939	6776	7341	7474
ADO	7159.08	7079.02	7256.86	0.0970951	0.936767	0.0486946	0.0974328	0.115307	0.141584	0.0340566	0.0301702	0.0721856	6898	6566	6057	9154	9371	6855	0.953468	1.00233	0.898762	0.892513	0.95327	0.936907	7794	4389	9653	7955	9100	9896	0.0617816	0.0610958	0.0488172	0.0230839	0.0399645	0.0667583	7031	6532	6468	9336	9438	7047
NRBF2	6961.04	5680.45	5851.32	0.145156	0.944693	0.0717298	0.147529	0.169816	0.199144	0.0641345	0.144117	0.310541	5392	5100	4771	7936	5442	2173	0.958401	0.979429	0.939819	0.901121	0.962904	0.987265	7415	5332	7759	7654	8306	5488	0.0907988	0.0842829	0.0682359	0.0436014	0.184633	0.268628	5539	5170	5011	8169	5584	2176
JMJD1C	3126.23	456.339	1012.51	1.06367	0.9565	0.265385	0.503496	0.563117	0.595208	2.59287	1.74615	0.655998	1443	1234	1353	18	126	793	1.03675	1.13378	1.06516	0.590311	1.19358	1.0028	2659	1507	2139	11144	318	4094	0.266903	0.245465	0.164752	0.38442	1.18642	0.4848	1190	631	703	1991	97	654
REEP3	3290.77	6856.72	6731.36	0.103749	1.02793	0.0599869	0.0941501	0.101068	0.1331	0.0866776	0.224222	0.174175	6996	7019	6271	7178	3923	4037	1.03001	1.03037	1.03658	1.01477	1.0363	0.972073	2881	3379	2931	4110	2415	7095	0.0646482	0.0556145	0.0533472	0.0663375	0.29973	0.158263	6885	6877	6091	7119	3790	4123
SIRT1	5467.8	5585.37	5716.57	0.181903	0.968505	0.109804	0.0981295	0.0911054	0.095692	0.442684	0.234317	0.118897	6877	7339	7318	2635	3788	5352	0.996111	0.954805	1.004	0.919099	0.990971	0.97912	4654	6467	4251	6986	5484	6358	0.0649742	0.0467995	0.0384741	0.288968	0.298443	0.11202	6871	7482	7294	2848	3812	5419
HERC4	3958.41	2888.07	2774.78	0.341638	1.0073	0.186684	0.278891	0.330189	0.278819	0.478653	0.759173	0.345137	3066	2629	3533	2443	799	1916	1.02495	1.0271	0.997919	0.979256	1.00457	0.98628	3099	3491	4537	5002	4311	5589	0.168995	0.153454	0.0952097	0.329077	0.789635	0.293491	2894	2410	3419	2486	788	1909
PBLD	2942.96	9075.29	9035.79	0.0390151	1.03513	0.0266841	0.0254891	0.0285141	0.021421	0.080636	0.0204686	0.0110567	9625	9697	9840	7386	9838	9972	1.05174	0.931857	1.1428	1.01413	0.976872	0.876413	2169	7626	1101	4119	6918	10923	0.0191308	0.0153441	0.0106135	0.061648	0.0278707	0.00998828	9551	9782	9710	7348	9863	10071
HNRNPH3	6332.81	620.744	695.161	0.980233	0.907957	0.285593	0.993992	1.00926	1.00629	0.911392	0.410758	0.618828	494	472	594	1072	2061	875	1.00028	0.880987	1.02213	0.728425	0.922511	0.898472	4375	9680	3456	10989	10626	10749	0.341692	0.239929	0.184139	0.376612	0.456261	0.41866	388	701	417	2059	2326	987
RUFY2	4740.61	4354.41	4416.13	0.246384	0.984219	0.14306	0.153953	0.189338	0.125396	0.516848	0.199138	0.107767	5235	4656	6492	2272	4338	5656	0.984028	0.979147	1.04721	0.92649	1.01761	1.02858	5429	5343	2596	6707	3407	2634	0.0968451	0.0925371	0.0511412	0.331718	0.263877	0.107325	5258	4700	6269	2455	4253	5565
DNA2	4646.54	6009.58	5913.23	0.14656	0.996322	0.0924318	0.0879855	0.0747027	0.153108	0.270445	0.0276166	0.00759457	7194	7943	5783	3947	9476	10252	0.913656	0.91472	1.08172	1.07519	1.03011	0.95231	10151	8426	1810	3011	2711	9010	0.0538252	0.0372623	0.0628722	0.215767	0.0395712	0.00745254	7457	8180	5378	3727	9449	10283
SLC25A16	5016.93	6039.46	6066.24	0.148494	0.989225	0.0949296	0.0905931	0.101713	0.0859862	0.315685	0.176995	0.0810891	7092	6994	7620	3520	4740	6541	0.988043	1.01129	0.959227	0.998336	1.00389	0.98944	5174	4034	6724	4514	4367	5265	0.0598245	0.0549048	0.0333319	0.231657	0.233334	0.0788224	7128	6935	7732	3543	4709	6571
TET1	4451.16	8585.89	8564.81	0.0519648	1.00677	0.0326949	0.0520467	0.073894	0.0286669	0.0532516	0.0445028	0.0155809	8537	7975	9558	8351	8735	9642	1.01783	0.953312	0.965134	1.09079	1.09883	1.01475	3404	6543	6372	2766	848	3302	0.0365681	0.038441	0.0118742	0.0438962	0.0675202	0.0162582	8486	8101	9595	8158	8523	9629
CCAR1	4506.51	998.199	834.043	0.744752	0.97668	0.288727	0.665609	0.586532	0.776426	0.95044	0.563228	0.36981	936	1162	911	1002	1337	1761	1.01676	1.0285	1.0184	0.843062	0.941904	1.01085	3454	3447	3610	9596	9887	3543	0.307428	0.227909	0.174523	0.445047	0.601425	0.318812	702	877	530	1483	1486	1663
DDX50	7955.23	2475.86	2692.35	0.378152	0.927184	0.178799	0.372407	0.352709	0.39463	0.392862	0.437749	0.21999	2190	2409	2407	2959	1906	3235	0.941224	0.89442	0.943445	0.929646	0.984053	0.998716	8678	9269	7566	6581	6183	4445	0.195476	0.140636	0.1154	0.263685	0.513389	0.200639	2330	2825	2531	3154	1933	3222
DDX21	2065.83	678.224	410.777	0.933803	1.07534	0.331708	0.824707	0.759641	1.11564	1.03522	0.961127	0.683634	672	756	497	838	509	740	1.05657	1.12055	1.27652	0.847728	0.96322	0.972164	2054	1655	566	9466	8278	7086	0.348814	0.282068	0.230333	0.465619	0.853796	0.481577	342	357	176	1325	584	679
SRGN	37.2254	212.11	18.2676	1.72686	4.78532	1.01152	1.60648	1.42006	2.40613	1.47476	1.8216	1.75484	198	242	118	358	114	152	3.07657	2.48421	12.2391	1.3414	1.54901	2.5134	13	53	3	929	46	36	0.942973	0.66979	1.60118	0.832128	1.53666	1.39546	8	24	4	145	28	28
VPS26A	8480.83	2151.15	2393.08	0.434478	0.911789	0.197548	0.394728	0.374503	0.427086	0.541597	0.284233	0.259195	2020	2230	2211	2150	3144	2731	0.933129	0.909413	0.956177	0.848436	0.977625	0.963404	9169	8660	6900	9442	6832	8007	0.202373	0.14964	0.12307	0.31511	0.350584	0.223724	2195	2544	2240	2622	3223	2847
SUPV3L1	7007.38	4151.75	4441.35	0.243188	0.923428	0.124407	0.176531	0.190664	0.19941	0.406147	0.133819	0.0986261	4699	4619	4768	2871	5715	5940	0.937508	1.00363	0.974821	0.777756	0.984824	1.01508	8915	4345	5806	10721	6101	3282	0.104174	0.0954192	0.0708564	0.227177	0.176038	0.0974105	4931	4558	4821	3591	5785	5879
HK1	5959.19	3559.44	3473.85	0.314434	0.976514	0.182594	0.19302	0.154837	0.248095	0.661784	0.532068	0.320872	4383	5470	3950	1695	1452	2098	0.964301	0.926948	0.944594	1.07021	0.954363	0.954102	6952	7876	7495	3073	9022	8865	0.115917	0.0736129	0.0821387	0.458707	0.583631	0.266944	4458	5758	4117	1378	1574	2194
AIFM2	1263.69	10773.9	10697.1	0.0061385	1.18932	0.00468915	0.00466276	0.00729351	0.00402075	0.00857699	0.0307723	0.00984762	10843	10760	10862	10632	9345	10064	1.11547	1.00253	1.38932	1.24995	1.00157	1.05324	1159	4382	383	1311	4568	1774	0.00384855	0.00438799	0.00244989	0.00807017	0.0428165	0.0106934	10799	10756	10733	10503	9343	10019
TYSND1	6067.66	7455.79	7538.21	0.0862	0.958269	0.0444128	0.0946027	0.100793	0.1271	0.0223034	0.0930929	0.0673081	6981	7028	6442	9777	6910	7033	0.994235	0.958348	0.966348	0.914143	1.01506	1.00718	4784	6289	6286	7167	3552	3783	0.0626814	0.0515974	0.0477578	0.0156148	0.128094	0.0671091	6988	7152	6544	9873	6869	7027
SAR1A	5704.85	3116.09	3195.87	0.325339	0.959454	0.168404	0.261366	0.277079	0.263932	0.498981	0.273528	0.325597	3308	3254	3732	2347	3263	2058	0.970468	0.978748	1.02244	0.866163	0.94661	0.960028	6448	5364	3444	8892	9587	8322	0.151546	0.127256	0.093453	0.301361	0.327957	0.271939	3325	3257	3513	2742	3469	2136
PPA1	1842.27	736.164	495.729	0.902878	1.08438	0.276175	1.12976	0.844852	1.31102	0.32588	0.295787	0.585003	377	637	355	3445	3005	936	1.11955	1.11616	1.15233	0.949479	0.964874	0.991513	1125	1711	1016	5890	8120	5059	0.381842	0.292051	0.203996	0.226812	0.358555	0.44489	208	308	262	3598	3142	856
LRRC20	8150.34	9772.39	9875.8	0.0239529	0.903913	0.0129955	0.0227605	0.0241775	0.029842	0.0190316	0.0150489	0.00325909	9751	9879	9520	9945	10116	10751	0.821179	0.922476	0.951299	0.920698	1.03424	0.953242	11038	8073	7155	6921	2523	8938	0.0133945	0.0129873	0.0121651	0.0134351	0.0216865	0.00315956	9953	9959	9567	10031	10092	10775
EIF4EBP2	7434.63	2493.62	2647.6	0.383002	0.930398	0.180294	0.356109	0.31047	0.432741	0.432689	0.199609	0.343169	2323	2838	2173	2699	4324	1929	0.966206	0.897062	0.971287	0.887038	0.943018	0.969612	6804	9159	6011	8156	9816	7348	0.193884	0.127753	0.126039	0.273498	0.245068	0.287139	2361	3239	2122	3028	4540	1968
PRF1	1362.54	10831.2	10714.9	0.00495626	1.18165	0.00395827	0.00722418	0.00117564	0.00764564	0.00377958	0.308375	0.28276	10650	11155	10573	10957	2868	2470	1.09772	0.739579	1.57544	1.31386	1.65316	2.45482	1348	11076	225	1026	32	38	0.00585695	0.000440045	0.00533162	0.00420444	0.637463	0.615548	10591	11162	10304	10821	1332	234
SGPL1	2278.33	7792.36	7543.65	0.0763463	1.08753	0.0539948	0.042076	0.0592002	0.0701111	0.133998	0.122348	0.0920357	8916	8515	8143	5964	6043	6148	1.09647	1.07467	0.990617	1.18835	0.966629	0.944009	1361	2324	4947	1722	7978	9547	0.0322009	0.0352243	0.0285003	0.120054	0.158608	0.0848377	8748	8322	8147	5460	6154	6332
PCBD1	5748.18	2906.08	2899.63	0.323817	0.966065	0.136804	0.399039	0.423945	0.433571	0.0387139	0.0354656	0.112344	1984	1861	2161	8939	9113	5525	0.992226	1.00523	0.94004	0.926761	0.981526	0.942262	4902	4291	7749	6698	6434	9643	0.216925	0.180963	0.122129	0.0271981	0.0482634	0.102232	1912	1782	2284	9084	9154	5724
SLC29A3	5256.75	8782.94	8781.45	0.0479228	1.00722	0.0284998	0.0463815	0.0461063	0.0604435	0.0387598	0.043349	0.0416983	8760	8994	8452	8936	8778	8154	0.948037	0.867639	0.942165	1.27105	0.957354	0.967526	8224	10106	7631	1204	8772	7580	0.0305395	0.022518	0.0235955	0.0373459	0.0573328	0.040609	8859	9231	8572	8483	8845	8227
CDH23	699.248	10004.4	9547.36	0.0207174	1.30098	0.022951	0.00637754	0.00482958	0.00184304	0.0698193	0.207524	0.0947108	10711	10912	11052	7755	4180	6069	1.28086	1.06091	1.30988	1.55227	0.950561	0.941571	431	2606	495	430	9316	9688	0.0060406	0.00303066	0.00101921	0.0817135	0.256038	0.0869517	10561	10901	11005	6558	4375	6237
VSIR	1416.24	3629.68	2993.83	0.256919	1.13756	0.145037	0.272378	0.2725	0.332677	0.15012	0.755089	0.891544	3162	3319	2920	5664	806	476	1.09441	1.14663	1.14336	1.16583	0.983749	1.26064	1377	1386	1095	1925	6205	335	0.176926	0.147078	0.124394	0.131749	0.77073	0.702348	2702	2619	2184	5198	855	151
PSAP	2767.35	1241.05	745.166	0.64541	1.11296	0.344261	0.544349	0.659322	0.5352	0.842767	1.37454	1.45157	1279	961	1603	1204	213	200	0.997573	1.02844	0.969611	1.45622	1.51048	3.00438	4546	3449	6102	613	56	19	0.269481	0.242603	0.142354	0.722606	1.48086	1.74314	1163	661	1491	269	30	16
SPOCK2	1111.14	9187.42	8753.86	0.0367146	1.25808	0.0305143	0.0344737	0.0482131	0.0238989	0.0402728	0.550119	0.404687	9247	8914	9746	8869	1386	1573	1.05395	1.15216	1.03841	1.7878	1.1151	1.2766	2116	1337	2866	188	684	319	0.0256008	0.0311807	0.0107202	0.0545557	0.699492	0.43373	9167	8619	9700	7662	1080	912
ASCC1	7124.94	5346.14	5534.46	0.18345	0.943071	0.106279	0.103397	0.114104	0.149284	0.367013	0.167307	0.0752916	6694	6606	5885	3139	4943	6746	0.958398	0.914836	0.963351	0.935697	1.08056	1.01514	7416	8421	6466	6382	1126	3277	0.0656321	0.0552269	0.0547841	0.249475	0.238313	0.075318	6833	6915	5970	3326	4635	6696
ANAPC16	9556.32	1282.08	1469.83	0.632464	0.889586	0.187062	0.802135	0.876557	0.754474	0.0966905	0.513486	0.97873	700	591	949	6882	1528	402	0.910023	0.879375	0.916623	0.852323	0.994735	0.910719	10283	9730	8935	9329	5143	10582	0.297802	0.232608	0.155674	0.0621639	0.591629	0.520318	820	799	972	7329	1530	489
DDIT4	236.791	4673.15	1653.55	0.205367	1.70296	0.179823	0.131501	0.114096	0.339016	0.236854	0.134669	0.192371	5846	6607	2847	4337	5688	3685	1.50339	1.58587	2.4504	1.27218	1.03989	1.2418	183	266	54	1196	2267	362	0.128397	0.0957292	0.270183	0.224981	0.187004	0.221227	4059	4539	112	3623	5528	2883
DNAJB12	7201.09	3791.89	3999.81	0.254301	0.936017	0.131862	0.222517	0.238492	0.251634	0.304563	0.149757	0.188637	3873	3785	3898	3618	5308	3743	0.981974	0.936378	0.905683	0.920032	0.938507	0.935577	5587	7386	9372	6953	10056	9948	0.133641	0.107617	0.0796647	0.206527	0.186579	0.16375	3890	4030	4254	3838	5541	3995
MICU1	5714.5	3309.42	3203.53	0.339088	0.98059	0.195202	0.222854	0.218487	0.184422	0.73059	0.669945	0.250446	3863	4093	5078	1494	1018	2836	0.966693	0.930892	0.965759	1.05901	1.16065	1.01338	6772	7677	6323	3244	425	3392	0.131735	0.0993491	0.0657629	0.483961	0.840826	0.228339	3945	4376	5179	1178	627	2763
MCU	5935.93	5923.16	5768.25	0.182246	0.97597	0.124773	0.0621572	0.0618861	0.0650226	0.53992	0.356857	0.0433256	8149	8425	8304	2159	2454	8081	0.936212	0.897875	0.984133	1.08566	1.11143	0.96657	8988	9128	5293	2859	720	7679	0.0397714	0.030672	0.0263893	0.402261	0.487274	0.0421033	8303	8661	8335	1847	2109	8161
P4HA1	4974	4239.42	4165.55	0.24877	0.999959	0.151432	0.160038	0.141282	0.212783	0.480978	0.242806	0.126124	5082	5813	4509	2425	3677	5163	0.952984	1.00391	0.975154	1.06779	1.03049	0.983546	7832	4334	5789	3115	2696	5892	0.0970811	0.0735205	0.0748268	0.360298	0.3206	0.118896	5244	5762	4550	2190	3546	5207
NUDT13	5880.18	9555.83	9683.16	0.0284297	0.941371	0.0173686	0.0138874	0.023332	0.00900126	0.0674981	0.0360986	0.0117537	10227	9920	10494	7832	9078	9921	0.885481	0.92511	1.09929	0.855605	1.04216	1.00593	10779	7957	1512	9219	2191	3872	0.00895383	0.0125917	0.00437598	0.043553	0.0521455	0.0121843	10302	9996	10447	8172	9010	9912
ECD	7943.45	3502.82	4038.07	0.35554	0.91187	0.166248	0.160785	0.176711	0.149221	0.935442	0.254489	0.112873	5067	4919	5887	1026	3511	5514	0.979804	0.913214	0.932759	0.821702	0.973712	0.992909	5720	8493	8137	10072	7229	4923	0.100227	0.081333	0.0530252	0.430406	0.316125	0.108203	5098	5327	6123	1599	3596	5536
FAM149B1	5481.28	8043.33	8105.33	0.0675577	0.971518	0.0406535	0.0531968	0.0596145	0.0600117	0.0974077	0.123713	0.0349007	8488	8499	8465	6854	6001	8524	0.928612	0.92646	1.05432	0.976685	1.02552	0.952544	9457	7896	2389	5060	2954	8988	0.0340591	0.0305643	0.026227	0.0717637	0.170069	0.0336384	8637	8667	8350	6905	5907	8615
DNAJC9	1519.58	1635.55	812.355	0.511199	1.12139	0.247668	0.634105	0.53862	0.55476	0.317313	0.154592	0.109906	1004	1332	1524	3511	5194	5592	1.11934	1.27715	1.14656	0.942534	1.01884	1.05583	1127	719	1071	6144	3338	1714	0.330041	0.269385	0.171503	0.219742	0.208684	0.112221	482	429	572	3682	5138	5410
MRPS16	9104.91	2217.58	2534.83	0.403331	0.902085	0.153671	0.474025	0.432174	0.576501	0.130624	0.132174	0.301126	1558	1798	1430	6037	5756	2267	0.915052	0.888401	0.897003	0.907884	0.971991	0.934481	10098	9480	9717	7388	7417	9996	0.226388	0.16214	0.136721	0.0894355	0.171711	0.247594	1770	2177	1705	6284	5874	2475
CFAP70	3257.18	9875.84	9817.17	0.0211587	1.03787	0.0150307	0.0154667	0.0254132	0.00821699	0.0355382	0.0360194	0.011525	10127	9828	10533	9074	9082	9932	1.03236	1.15887	0.918863	1.04138	1.11544	1.07941	2803	1280	8842	3548	682	1242	0.0115895	0.017106	0.00334124	0.028086	0.0556913	0.0128209	10085	9641	10577	9032	8902	9866
ANXA7	10556.2	1242.93	1725.31	0.62645	0.833661	0.221751	0.58153	0.716629	0.620572	0.587069	0.325926	0.448432	1150	838	1270	1950	2717	1375	0.920019	0.819453	0.850995	0.744179	0.955013	0.911889	9875	10774	10683	10925	8967	10568	0.258469	0.201163	0.134087	0.293284	0.386626	0.335947	1300	1344	1799	2819	2852	1527
MSS51	9075.41	10277.7	10364	0.0135508	0.899968	0.00792755	0.0120808	0.0147598	0.00885442	0.0185082	0.0313949	0.0130986	10319	10325	10505	9969	9309	9813	0.90604	0.909908	0.93504	0.848885	0.984622	0.952257	10407	8636	8005	9429	6122	9019	0.00800024	0.00799955	0.00366198	0.0120484	0.0429325	0.012846	10377	10407	10537	10139	9340	9864
PPP3CB	4256.87	4823.05	4778.33	0.193126	0.995235	0.111672	0.170683	0.167549	0.171308	0.262962	0.409441	0.197852	4839	5164	5360	4040	2071	3569	1.03878	0.985984	1.00019	0.955987	1.00498	0.977732	2581	5053	4425	5690	4277	6491	0.112037	0.0838661	0.0639909	0.186794	0.495714	0.178646	4602	5186	5289	4130	2052	3634
USP54	6546.78	8270.4	8322.82	0.0630079	0.957376	0.041219	0.0319718	0.0277672	0.0410477	0.151245	0.0460252	0.00856906	9360	9721	9120	5638	8666	10161	0.917481	0.997708	0.930751	0.983563	1.1361	1.03483	9993	4573	8251	4872	539	2376	0.0207381	0.0160193	0.0161471	0.111972	0.0721466	0.0091414	9456	9729	9210	5663	8374	10139
SYNPO2L	3279.57	10884.3	10881	0.00476897	1.0199	0.00326371	0.00228198	0.00641939	0.0021603	0.00821421	0.00317588	0.00155076	11050	10816	11017	10659	10962	11005	1.18944	0.996363	0.845456	1.04835	1.07744	1.00751	678	4628	10736	3434	1182	3743	0.00198513	0.0038269	0.000778932	0.0064639	0.00464037	0.0015448	11019	10819	11050	10641	10932	11007
SEC24C	3928.8	5267.32	5224.61	0.177278	1.00162	0.104614	0.13365	0.114069	0.169516	0.291879	0.179442	0.10042	5780	6608	5396	3735	4692	5892	1.02926	0.997343	1.03756	0.942304	0.963771	0.949851	2909	4595	2894	6159	8224	9197	0.089206	0.0601902	0.0657908	0.203267	0.226893	0.092721	5621	6592	5176	3885	4827	6035
FUT11	3021.68	7441.91	7292.2	0.0850832	1.04892	0.0508306	0.082091	0.0915154	0.101895	0.0648314	0.117346	0.106862	7399	7325	7150	7915	6192	5685	1.01154	1.06982	1.02721	1.08711	1.00615	1.07668	3722	2421	3268	2831	4183	1281	0.0558223	0.0526572	0.0416753	0.0531676	0.158621	0.111456	7348	7075	7032	7735	6152	5435
CHCHD1	9128.96	2399.71	2741.15	0.38569	0.899887	0.13995	0.451883	0.408736	0.613079	0.0690634	0.141391	0.34835	1668	1972	1296	7779	5500	1895	0.910738	0.872557	0.900603	0.91565	0.952111	0.915019	10255	9954	9568	7111	9192	10508	0.217959	0.153009	0.141151	0.0476825	0.179303	0.274427	1899	2424	1537	7980	5702	2107
ZSWIM8	2296.08	6781.12	6499.45	0.10563	1.07781	0.0684206	0.107777	0.114066	0.0867885	0.113889	0.14973	0.106691	6560	6609	7598	6419	5311	5692	1.05227	1.11929	1.03504	1.10465	0.972709	0.971667	2152	1676	2988	2579	7336	7133	0.0748926	0.0675486	0.0362736	0.0949676	0.193345	0.100433	6360	6123	7485	6122	5403	5791
NDST2	6854.24	9498.26	9393.13	0.0310553	0.930418	0.0246916	0.0043828	0.00734967	0.0122812	0.100208	0.0968815	0.0125599	10864	10757	10292	6767	6798	9854	0.804492	0.876087	0.883403	1.15769	0.944061	0.939278	11072	9849	10100	2004	9747	9788	0.00260821	0.00386461	0.00477532	0.0875181	0.123808	0.012153	10937	10815	10384	6338	6952	9915
CAMK2G	5221.36	4651.23	4667.82	0.194967	0.993202	0.107455	0.171819	0.201909	0.214297	0.191845	0.390346	0.127455	4816	4386	4488	4937	2205	5118	0.959406	0.996093	0.959525	1.05778	1.01064	1.00346	7326	4640	6705	3261	3832	4043	0.104086	0.0994435	0.0740626	0.152227	0.47883	0.122495	4938	4371	4614	4767	2151	5091
PLAU	3342.56	8853.72	8681.18	0.0466256	1.0913	0.0289096	0.0364022	0.0236751	0.0884547	0.0379703	0.00109978	0.00091482	9167	9907	7548	8964	11132	11103	0.959736	0.930895	1.01758	1.457	1.01895	0.894566	7298	7676	3653	610	3331	10784	0.0245548	0.0128473	0.0362887	0.0419477	0.00145956	0.000785558	9232	9970	7484	8245	11128	11114
VCL	1396.1	3180.03	2344.51	0.353351	1.15274	0.235577	0.248969	0.242289	0.161136	0.761011	0.451957	0.300658	3467	3729	5606	1411	1816	2270	1.19046	1.19092	1.02822	1.20135	1.02379	1.03798	671	1081	3227	1623	3037	2260	0.17845	0.138698	0.0624408	0.562719	0.548592	0.274646	2668	2882	5405	727	1747	2105
AP3M1	7027.37	4451.05	4667.82	0.212177	0.93794	0.11299	0.190327	0.187585	0.190729	0.280067	0.139671	0.136293	4421	4691	4930	3839	5540	4891	0.967162	0.928065	0.982671	0.873862	0.988137	0.967381	6736	7818	5368	8627	5765	7598	0.114837	0.0870136	0.0688248	0.181285	0.183946	0.125675	4497	5030	4964	4228	5602	5007
