## Supplementary material for "DNA methylation stochasticity is linked to transcriptional variability and identifies convergent epigenetic disruption across genetically-defined subtypes of AML": DataS14_GenesRankedMAV_bySubtype.xlsx (part 3 of 3)

### Sheet: Normal (continued)
gene_symbol	RankProduct_MAV	RankProduct_exprmean	RankProduct_var	average_exprmean	average_MAV	average_var	exprmean_CD34-1_single	exprmean_CD34-2_single	exprmean_GMP-1_single	exprmean_JH4308_multi	exprmean_PBMC_multi	exprmean_PBMC_single	exprmean_rank_CD34-1_single	exprmean_rank_CD34-2_single	exprmean_rank_GMP-1_single	exprmean_rank_JH4308_multi	exprmean_rank_PBMC_multi	exprmean_rank_PBMC_single	MAV_CD34-1_single	MAV_CD34-2_single	MAV_GMP-1_single	MAV_JH4308_multi	MAV_PBMC_multi	MAV_PBMC_single	MAV_rank_CD34-1_single	MAV_rank_CD34-2_single	MAV_rank_GMP-1_single	MAV_rank_JH4308_multi	MAV_rank_PBMC_multi	MAV_rank_PBMC_single	var_CD34-1_single	var_CD34-2_single	var_GMP-1_single	var_JH4308_multi	var_PBMC_multi	var_PBMC_single	var_rank_CD34-1_single	var_rank_CD34-2_single	var_rank_GMP-1_single	var_rank_JH4308_multi	var_rank_PBMC_multi	var_rank_PBMC_single
ADK	6153.06	1223.99	1483.29	0.724028	0.971747	0.287792	0.361281	0.311213	0.486	1.73762	1.06466	0.189183	2281	2829	1860	187	402	3732	0.942571	0.962633	0.891601	1.09018	1.16581	1.06885	8586	6077	9889	2778	402	1428	0.191266	0.137348	0.124008	0.698548	1.07417	0.187566	2416	2931	2198	311	159	3462
KAT6B	2726.84	1245.04	1099.6	0.695019	1.05671	0.311694	0.44711	0.429603	0.434274	1.46909	0.693684	0.220398	1696	1822	2154	361	953	3232	1.02295	1.06259	1.0545	1.0868	1.05666	1.06249	3173	2576	2386	2835	1704	1555	0.242976	0.19311	0.137135	0.673555	0.783899	0.213804	1516	1515	1684	378	811	3002
SAMD8	2073.29	5360.22	5219.19	0.214923	1.07459	0.136344	0.0751165	0.0818828	0.0785972	0.624095	0.290803	0.130424	7630	7681	7843	1796	3061	5031	1.10843	1.14367	1.06406	0.982204	0.983665	0.973101	1235	1411	2160	4909	6216	6992	0.05626	0.0507475	0.0340436	0.404326	0.360037	0.12136	7324	7221	7671	1829	3129	5124
VDAC2	9881.31	768.259	1067.64	0.865459	0.853868	0.243203	0.972568	0.977082	0.986534	0.525651	0.260821	0.582818	513	499	613	2220	3420	945	0.899634	0.813276	0.94085	0.761712	0.936743	0.88167	10550	10814	7711	10837	10154	10889	0.306775	0.220392	0.169234	0.276412	0.310931	0.394583	707	992	620	2988	3657	1107
COMTD1	5227.23	7947.03	7977.57	0.0716359	0.971448	0.0382396	0.0749691	0.0687078	0.110694	0.0321726	0.0490665	0.0905791	7634	8161	6913	9261	8523	6193	0.994481	0.907302	1.03232	0.95169	0.985026	1.02831	4761	8746	3076	5829	6078	2645	0.0503833	0.0341755	0.0451196	0.02328	0.0665916	0.0910247	7657	8396	6762	9317	8561	6097
DLG5	5552.31	9768.12	9741.64	0.0233611	0.983881	0.0159142	0.0119927	0.0141346	0.0180384	0.0492786	0.0254218	0.00687572	10323	10371	9994	8509	9590	10318	0.910397	0.980855	0.978731	1.06554	1.13597	1.20332	10266	5268	5577	3151	540	439	0.00798157	0.00827068	0.00769564	0.039709	0.0402019	0.00852045	10382	10375	10006	8356	9428	10183
POLR3A	4794.73	6157.26	6153.68	0.128288	0.986287	0.0713408	0.126272	0.115569	0.154555	0.116757	0.13498	0.0819611	6010	6553	5750	6347	5682	6503	0.984581	0.958717	1.03831	0.963541	1.00281	0.987802	5392	6270	2870	5447	4455	5426	0.0810436	0.0585597	0.0608398	0.08492	0.180731	0.0795011	6019	6694	5535	6430	5675	6539
RPS24	6643.86	19.1555	2668.26	3.80597	0.94029	0.229091	4.44316	4.50683	4.39808	1.87583	2.44611	3.88552	11	9	10	136	53	26	0.896363	1.01304	0.845175	1.00658	0.872789	0.336776	10619	3984	10738	4289	11106	11173	0.0899675	0.117188	0.057779	0.65143	0.823352	0.109543	5579	3644	5745	434	673	5502
ZMIZ1	2141.17	1682.17	1189.64	0.599683	1.11868	0.325302	0.310564	0.390282	0.301703	1.39618	0.422362	0.149243	2740	2111	3242	427	1982	4571	1.02538	1.0219	1.06066	1.36676	1.01392	0.960302	3081	3667	2228	835	3620	8296	0.18456	0.173326	0.107406	0.835919	0.513323	0.135695	2546	1933	2846	143	1934	4712
PPIF	1738.12	2475.02	1903.54	0.38366	1.12732	0.204628	0.389525	0.24247	0.578628	0.324017	0.0733629	0.133247	2052	3724	1418	3463	7573	4957	1.07379	1.16638	1.02688	1.24224	0.918312	0.964781	1672	1224	3284	1358	10734	7858	0.230605	0.135925	0.156787	0.295195	0.0919486	0.122738	1686	2982	934	2796	7812	5086
ZCCHC24	3316.41	9475.62	9239.99	0.0300093	1.07245	0.0250344	0.0163566	0.0133141	0.0136351	0.0767313	0.0387069	0.0318678	10074	10414	10220	7519	8971	8689	0.950613	1.13772	0.916211	1.28526	0.952322	0.941284	8037	1476	8953	1139	9176	9700	0.0112666	0.00905399	0.00548617	0.0743308	0.0510346	0.0304287	10111	10301	10280	6808	9055	8785
EIF5AL1	10587.5	9423.97	9636.78	0.0341794	0.831944	0.0162888	0.0389283	0.0377416	0.0532365	0.00681138	0.00990879	0.00756304	9043	9324	8697	10756	10429	10255	0.9184	0.812288	0.850328	0.746761	0.934087	0.953592	9952	10824	10688	10914	10278	8907	0.0250483	0.0174548	0.0188895	0.00376279	0.0128497	0.00743145	9199	9611	8979	10864	10484	10285
NUTM2B-AS1	4529.34	1431.1	1330.06	0.606207	0.99003	0.271078	0.4446	0.648551	0.386511	0.945166	0.660187	0.345445	1717	981	2468	1009	1043	1912	0.992527	0.996738	1.03798	0.932872	0.967737	0.972133	4881	4619	2883	6475	7837	7092	0.234807	0.233163	0.125217	0.491124	0.693947	0.2895	1633	786	2152	1133	1091	1946
TMEM254	6674.67	7732.33	7900.85	0.0772071	0.942224	0.0402518	0.0856024	0.0802044	0.107895	0.0351265	0.0440831	0.0493304	7271	7740	6984	9095	8750	7817	1.00257	0.89721	0.90706	0.962053	1.04082	0.957783	4240	9151	9311	5494	2238	8522	0.0575566	0.0390535	0.0387463	0.0256506	0.0633648	0.0473065	7252	8049	7272	9180	8659	7924
ANXA11	8574.02	1327.88	1546.17	0.600186	0.904446	0.239143	0.637266	0.633902	0.572503	0.557075	0.586219	0.694036	997	1031	1450	2086	1265	728	0.920386	0.830739	0.948206	0.918453	0.922457	0.885399	9859	10681	7319	7012	10630	10866	0.272098	0.192039	0.144049	0.348385	0.606906	0.442353	1130	1541	1427	2300	1466	868
TSPAN14	703.319	4408.07	3329.08	0.217512	1.28323	0.156607	0.170036	0.200805	0.191833	0.307375	0.666354	0.480012	4855	4404	4912	3595	1028	1243	1.20426	1.40132	1.37457	1.15279	0.945369	0.976008	623	479	399	2055	9663	6675	0.129449	0.139249	0.0967373	0.260994	0.682317	0.378813	4017	2861	3343	3197	1144	1216
GHITM	10222.2	1069.14	1336.8	0.698353	0.861465	0.218339	0.774006	0.794814	0.867552	0.35704	0.282137	0.65188	741	704	781	3207	3166	799	0.89375	0.837977	0.906164	0.807969	0.926581	0.873719	10661	10599	9350	10335	10524	10937	0.288812	0.214708	0.159832	0.210005	0.330081	0.420775	926	1083	838	3800	3447	976
CCSER2	2525.59	5189.08	4889.29	0.177543	1.06689	0.115256	0.133585	0.163073	0.139901	0.273613	0.730848	0.278795	5783	5263	6091	3911	868	2510	1.06807	1.10323	0.995702	1.10054	1.03609	1.052	1791	1855	4660	2628	2427	1815	0.0925284	0.0916611	0.0535226	0.223313	0.79536	0.260525	5451	4744	6076	3637	768	2276
WAPL	6870.85	1592.49	1762.89	0.568891	0.934389	0.243423	0.44987	0.426528	0.444144	0.955022	0.567963	0.405266	1681	1849	2088	991	1322	1571	0.948924	0.931353	1.01642	0.840856	0.930259	0.944653	8161	7649	3702	9644	10411	9518	0.226381	0.168393	0.133999	0.444918	0.597737	0.321321	1771	2038	1802	1485	1503	1644
BMPR1A	766.385	10891	10660.5	0.0047676	1.32664	0.00619058	0.000863174	0.00314529	0.000488267	0.0145737	0.0843055	0.011819	11156	11040	11172	10225	7179	9914	1.2966	1.31881	0.770984	1.92016	1.11879	1.05513	407	609	11046	126	660	1733	0.000782816	0.0023812	0.000139355	0.021459	0.128268	0.0128508	11145	10973	11172	9453	6861	9863
GLUD1	6672.05	2380.45	2492.39	0.383444	0.957442	0.175876	0.399458	0.373467	0.474123	0.286728	0.464739	0.33017	1982	2241	1913	3779	1755	2025	0.952583	0.913726	0.952016	1.01144	0.989221	0.940112	7868	8465	7125	4176	5662	9757	0.208419	0.150039	0.1305	0.214548	0.542515	0.269455	2077	2535	1956	3747	1783	2159
SHLD2	6915.86	3278.65	3390.56	0.349865	0.949889	0.184578	0.195998	0.173529	0.249612	0.780322	0.371705	0.139786	4331	5008	3926	1357	2353	4806	0.945048	0.924151	0.967588	0.962769	1.04141	0.988335	8414	8001	6210	5472	2215	5366	0.115135	0.0810259	0.0845554	0.457597	0.473078	0.131442	4488	5350	3974	1385	2192	4848
NUTM2A-AS1	5089.4	3531.46	3423.72	0.356208	0.988203	0.190586	0.099132	0.243789	0.143333	0.938577	0.493235	0.104699	6841	3702	6015	1021	1617	5756	0.988254	1.00274	0.956674	1.00514	0.946486	0.973283	5162	4373	6872	4325	9592	6973	0.0650745	0.117387	0.0525204	0.527361	0.545061	0.0988291	6863	3636	6166	893	1768	5840
MINPP1	1824.39	4168.68	3433.46	0.226116	1.12574	0.148598	0.228888	0.297153	0.132032	0.246392	0.0323639	0.0416928	3786	2996	6300	4226	9269	8155	1.17521	1.31323	0.906798	1.10773	0.967682	0.964214	746	627	9321	2541	7842	7929	0.163927	0.18065	0.0463399	0.203473	0.0434784	0.0404648	2999	1793	6661	3880	9320	8234
ATAD1	7678.22	2765.52	2987.75	0.370021	0.933045	0.18575	0.25146	0.300218	0.306851	0.621554	0.238586	0.163343	3435	2963	3184	1805	3735	4240	0.95002	0.943629	0.929289	0.909242	0.992459	1.00052	8081	7022	8346	7339	5345	4293	0.143606	0.130873	0.0953008	0.37322	0.303869	0.15363	3574	3134	3417	2082	3743	4229
KLLN	6726.95	10439.8	10460.5	0.0113156	0.945498	0.00622003	0.0122378	0.0150743	0.017399	0.000551351	0.00143969	0.00403645	10310	10308	10027	11147	11112	10657	0.968819	0.966081	0.96721	0.879882	1.12596	0.993335	6584	5933	6231	8413	608	4891	0.00866283	0.00866763	0.00734325	0.000206407	0.00213681	0.00409898	10329	10342	10055	11147	11098	10647
PTEN	2768.92	535.038	480.062	1.01371	1.05237	0.355104	0.726323	0.793669	0.614709	1.92012	0.960592	0.660601	810	706	1291	111	510	785	1.00489	1.01327	1.17348	1.01783	0.994015	0.950464	4100	3975	891	4048	5199	9138	0.316518	0.259481	0.184133	0.660283	0.880887	0.461447	600	514	418	412	512	774
RNLS	5205.77	8613.41	8334.13	0.0518714	1.01033	0.0433635	0.0247411	0.0255478	0.0358249	0.121372	0.0942901	0.0102438	9661	9825	9311	6228	6872	10032	0.89448	0.813199	0.892778	1.44086	1.2424	0.940988	10649	10815	9856	647	216	9713	0.0158108	0.0120639	0.0136034	0.131976	0.158728	0.0099376	9800	10040	9442	5193	6149	10073
STAMBPL1	4602.26	7972.71	7910	0.0701269	1.01756	0.0429787	0.0576	0.0635891	0.0824004	0.076918	0.203077	0.0615793	8318	8365	7727	7515	4263	7290	0.959953	1.01334	0.941158	1.15578	1.04814	1.03015	7281	3970	7691	2018	1969	2561	0.0379537	0.0355036	0.0314517	0.0670058	0.27675	0.0630157	8420	8298	7896	7096	4094	7189
ACTA2	2942.18	9091.8	9001.79	0.0410132	1.10892	0.0253046	0.0568529	0.0380864	0.0516494	0.0174642	0.0648346	0.0397355	8351	9307	8758	10038	7874	8262	1.03011	0.957798	0.908476	1.53929	1.07193	0.975645	2879	6315	9262	445	1305	6712	0.0402287	0.0207596	0.0196096	0.0206204	0.0951567	0.0390783	8272	9364	8911	9513	7704	8303
FAS	4521.28	9105.94	9070.22	0.0392036	1.0182	0.0245395	0.0344026	0.0295836	0.0486781	0.0441499	0.0751211	0.111637	9251	9645	8855	8702	7524	5546	0.938546	1.05855	0.92319	1.15251	0.954975	0.970408	8852	2649	8655	2059	8975	7265	0.0227526	0.0180509	0.0188356	0.038519	0.0978525	0.104664	9352	9567	8981	8423	7633	5643
LIPA	7307.76	4147.19	4400.05	0.221297	0.934058	0.104328	0.227114	0.25903	0.28274	0.116305	0.26326	0.338364	3805	3509	3483	6361	3389	1969	0.974135	0.91327	0.883317	0.965509	0.975629	1.03996	6170	8489	10102	5390	7038	2181	0.134962	0.112409	0.0851739	0.0847653	0.326565	0.304321	3849	3848	3934	6433	3480	1787
IFIT2	1030.59	9178.04	8827.31	0.0380547	1.18469	0.0272171	0.0392281	0.0759758	0.0191342	0.0178805	0.234623	0.466866	9035	7890	9944	10010	3787	1292	1.18033	1.23605	1.21798	1.10441	1.15279	1.62776	721	855	709	2581	464	105	0.0324281	0.0511538	0.0101404	0.015146	0.347591	0.618502	8737	7185	9761	9909	3258	229
IFIT3	3273.79	8222.06	8143.83	0.0618462	0.985126	0.0364566	0.0727538	0.121711	0.0332696	0.0196497	0.248585	0.479587	7713	6372	9386	9907	3587	1245	1.03992	1.05875	1.09548	0.746357	1.10551	1.51533	2538	2644	1568	10917	771	142	0.0512247	0.0678088	0.0155503	0.0112425	0.351374	0.587742	7609	6109	9269	10209	3215	262
IFIT1	1897.93	9945.11	9819.01	0.0221606	1.0933	0.0144529	0.0222163	0.0528128	0.0104823	0.00313113	0.100177	0.271541	9770	8749	10401	11003	6693	2579	1.0414	1.1405	1.19166	0.999652	1.0097	1.33348	2474	1451	807	4479	3901	242	0.0165948	0.0336078	0.00551366	0.0020953	0.136756	0.322638	9738	8447	10276	10997	6662	1629
IFIT5	4519.85	8497.88	8432.91	0.0554082	0.984553	0.0328567	0.0670814	0.0898746	0.0417823	0.0228946	0.0782991	0.180387	7964	7388	9095	9745	7411	3890	1.02059	1.08823	0.949312	0.880077	0.958862	0.981024	3276	2087	7260	8408	8661	6147	0.0465835	0.0526657	0.0167491	0.0154284	0.102301	0.164889	7891	7074	9166	9884	7507	3962
PANK1	8591.46	9034.15	9176.67	0.0407935	0.893893	0.0233404	0.0325921	0.0372098	0.0367584	0.0566139	0.0136755	0.00544673	9337	9341	9280	8230	10193	10474	0.852889	0.837513	0.907736	0.977436	0.945436	1.02606	10973	10605	9286	5042	9656	2761	0.0196355	0.0177566	0.0141755	0.0417941	0.0180053	0.00574221	9525	9596	9401	8253	10225	10474
KIF20B	500.284	1859.95	589.501	0.500486	1.37392	0.325695	0.416038	0.358877	0.496463	0.730566	0.136644	0.137901	1892	2365	1789	1495	5631	4860	1.22049	1.47627	1.53921	1.25969	1.06046	1.13737	567	357	246	1258	1599	713	0.275162	0.235224	0.216738	0.575656	0.193357	0.149371	1087	755	218	675	5401	4333
RPP30	9369	3012.02	3392.73	0.31446	0.890492	0.142288	0.301054	0.293394	0.384449	0.278942	0.123154	0.16553	2836	3040	2479	3851	6021	4196	0.933671	0.900906	0.860825	0.866568	0.986023	0.963631	9134	9010	10548	8876	5964	7977	0.163914	0.122675	0.103474	0.179087	0.162811	0.149775	3000	3419	3028	4266	6054	4324
PCGF5	6582.4	3264.36	3363.61	0.358201	0.95667	0.188677	0.186255	0.206102	0.192311	0.848135	0.561267	0.32302	4498	4305	4899	1197	1345	2076	0.954424	0.944359	0.964833	0.963065	1.017	0.956752	7707	6978	6391	5462	3435	8615	0.111191	0.0959367	0.0680424	0.479538	0.647674	0.269197	4626	4521	5025	1218	1280	2164
TNKS2	5779.56	3016.39	3304.02	0.373344	0.947513	0.181207	0.230794	0.202158	0.246061	0.814362	0.480237	0.271613	3748	4380	3977	1268	1671	2576	1.01392	0.977442	0.976547	0.822144	0.938107	0.963035	3588	5416	5707	10061	10072	8056	0.142451	0.0976837	0.084352	0.400339	0.528597	0.233063	3601	4450	3994	1862	1854	2682
FGFBP3	6865.67	9083.7	9130.59	0.0424627	0.927785	0.0229798	0.0437147	0.0638093	0.0515408	0.010786	0.0100456	0.0238164	8863	8353	8762	10496	10419	9114	0.920508	1.05943	0.932423	0.798783	0.994206	1.07012	9854	2637	8153	10488	5179	1401	0.0280324	0.0372383	0.0200863	0.0065622	0.0138678	0.026031	9005	8182	8874	10630	10429	9014
BTAF1	5035.72	2414.58	4065.46	0.539776	0.919448	0.160625	0.148335	0.132025	0.190661	1.68808	0.671841	0.163737	5364	6057	4935	212	1013	4230	0.982305	1.00788	1.05119	0.636416	0.951865	0.977512	5563	4177	2486	11132	9209	6523	0.0935184	0.0694664	0.0736023	0.405914	0.69092	0.150429	5398	6007	4634	1818	1103	4303
CPEB3	1996	7239.99	6991.43	0.116836	1.09142	0.0896992	0.022015	0.0247214	0.0256523	0.394954	0.33211	0.0489109	9781	9859	9675	2945	2661	7837	1.1012	1.12639	1.03721	1.1009	1.06994	0.968699	1308	1588	2910	2626	1350	7448	0.0173942	0.0161966	0.0114652	0.313741	0.440379	0.0474523	9677	9717	9632	2638	2433	7915
IDE	5137.64	5645.44	5657.51	0.158946	0.976826	0.095963	0.125353	0.102656	0.147541	0.260234	0.181275	0.0879515	6039	6963	5925	4077	4652	6289	1.00316	0.88185	1.00387	1.01842	1.01105	0.9531	4202	9653	4259	4033	3809	8953	0.0820254	0.0482853	0.0565118	0.19703	0.240286	0.0820421	5975	7379	5850	3972	4603	6441
KIF11	466.328	3981.45	2524.8	0.244543	1.39338	0.185057	0.244384	0.172077	0.242592	0.319119	0.0115459	0.00691422	3534	5039	4034	3498	10314	10316	1.31253	1.50366	1.54755	1.20977	0.927407	1.01989	372	331	244	1574	10498	3032	0.193689	0.130882	0.132143	0.283514	0.0148906	0.0072623	2368	3133	1879	2915	10375	10305
HHEX	2641.18	1850.35	1346.78	0.466674	1.03844	0.207816	0.526622	0.642737	0.477684	0.219654	0.109172	0.366886	1352	1004	1893	4562	6422	1786	1.06886	1.03905	1.1188	0.927067	0.93391	1.08228	1778	3141	1305	6677	10281	1192	0.282966	0.241934	0.154041	0.152322	0.137394	0.339078	1004	666	1033	4763	6648	1492
EXOC6	5408.51	2267.84	2107.05	0.45237	0.991724	0.238922	0.311287	0.32031	0.327609	0.850274	0.532747	0.195996	2727	2733	2980	1191	1447	3606	0.95043	0.987785	0.949726	1.07896	1.02694	1.00364	8055	4973	7246	2948	2872	4026	0.171388	0.144131	0.102195	0.537973	0.628635	0.181831	2832	2713	3076	834	1372	3569
CEP55	1464.98	7232.18	6685.4	0.0920679	1.12435	0.0582075	0.117246	0.0807156	0.122177	0.0481335	0.00323676	0.0031414	6292	7715	6590	8552	10953	10773	1.14499	1.29023	1.16483	0.897361	1.00457	1.00265	933	680	934	7773	4313	4104	0.088075	0.0564931	0.0555905	0.0326713	0.0044119	0.00320005	5660	6826	5903	8759	10949	10768
FRA10AC1	3912.64	3851.55	3753.9	0.242899	0.997762	0.127801	0.220482	0.304847	0.231439	0.21483	0.22498	0.188396	3904	2901	4203	4623	3915	3748	1.01903	1.00597	1.06491	0.901141	0.997822	1.04714	3349	4264	2145	7651	4861	1959	0.137573	0.14122	0.0875408	0.144869	0.289498	0.183065	3760	2806	3817	4931	3922	3548
PLCE1	4128.2	9808.51	9751.42	0.0247046	0.998212	0.0149502	0.024418	0.0484954	0.0211025	0.0048024	0.0245383	0.0386444	9676	8907	9860	10892	9636	8328	0.961111	1.12167	1.04093	0.86913	1.02376	1.05298	7193	1640	2799	8796	3038	1782	0.0167751	0.0305218	0.00952834	0.00297536	0.034982	0.0410518	9720	8673	9816	10927	9600	8211
NOC3L	5210.11	3271.71	3225.03	0.289869	0.981554	0.127268	0.323338	0.307279	0.454826	0.0740346	0.124151	0.180503	2604	2869	2014	7615	5988	3889	0.987187	1.00084	0.975505	0.962687	1.00623	1.08997	5236	4454	5770	5476	4169	1089	0.183518	0.141382	0.130452	0.0537192	0.167435	0.183308	2559	2801	1959	7704	5964	3543
HELLS	350.233	1190.83	208.974	0.665317	1.49462	0.400698	0.666392	0.464874	0.810346	0.719656	0.0769791	0.0650336	934	1645	856	1529	7458	7132	1.38978	1.79752	1.52744	1.26374	1.07763	1.16538	277	171	257	1236	1180	562	0.420463	0.345222	0.264994	0.572114	0.113082	0.0751295	139	169	118	688	7204	6703
PDLIM1	596.763	2604.56	1153.39	0.371537	1.3355	0.266859	0.380448	0.530022	0.15531	0.420368	0.0577219	0.108531	2119	1360	5740	2782	8175	5639	1.40465	1.56852	1.11298	1.25587	1.04681	1.29067	261	278	1372	1274	2021	296	0.29644	0.327684	0.0654887	0.377824	0.0829484	0.135569	840	198	5198	2047	8066	4717
ALDH18A1	8358.55	4089.47	4357.61	0.225842	0.918488	0.104688	0.23199	0.2163	0.318511	0.136567	0.0626234	0.0297148	3732	4129	3068	5916	7982	8795	0.933323	0.895239	0.941934	0.903456	1.03567	1.01377	9154	9237	7646	7550	2446	3367	0.131717	0.0947349	0.0993003	0.0930015	0.0888734	0.0306139	3946	4589	3221	6182	7889	8776
TCTN3	4924.01	4826.35	4833.88	0.186473	1.00275	0.103442	0.159192	0.177216	0.229706	0.179779	0.127924	0.0947717	5100	4907	4233	5122	5879	6067	0.958264	1.02577	0.912698	1.11428	1.03732	0.994171	7430	3529	9099	2464	2372	4818	0.0971601	0.0915826	0.0745754	0.150451	0.177625	0.0918651	5240	4747	4571	4802	5741	6067
ENTPD1	669.021	9420.55	8748.54	0.0320703	1.3164	0.0375317	0.00861014	0.0115562	0.0108508	0.0972642	0.428219	0.310258	10536	10496	10382	6860	1957	2175	1.14636	1.21161	1.15002	1.75761	1.17129	1.10615	923	977	1043	213	381	916	0.00727039	0.00839906	0.00550499	0.128952	0.599889	0.300739	10446	10364	10277	5265	1494	1837
ENTPD1-AS1	5843.89	6339.94	6267.15	0.135617	0.98659	0.0958056	0.0834137	0.0877105	0.0750025	0.296342	0.51396	0.0435915	7343	7463	7981	3694	1526	8070	0.940026	0.883473	0.933921	1.18894	1.06826	1.01931	8761	9598	8078	1717	1390	3059	0.052664	0.041794	0.0286111	0.260153	0.635822	0.0446647	7530	7847	8136	3209	1343	8032
CC2D2B	2779.28	10525.6	10402.5	0.0103501	1.07422	0.00930648	0.00299955	0.00299489	0.00285381	0.0325521	0.0783308	0.00718834	10981	11046	10950	9241	7408	10296	1.06379	1.0481	0.892559	1.29244	1.06892	0.935161	1881	2889	9865	1113	1374	9963	0.00234914	0.00179402	0.00110255	0.0319802	0.114088	0.00692478	10975	11040	10986	8797	7179	10336
CCNJ	7265.4	8118.87	8282.77	0.065642	0.923846	0.0365103	0.0550414	0.0394923	0.0830835	0.0849508	0.0469004	0.031886	8419	9249	7706	7241	8636	8687	0.964592	0.846387	0.993727	0.890677	0.929517	0.917475	6929	10488	4779	8023	10443	10472	0.0365364	0.0189849	0.033461	0.057059	0.0601253	0.0296755	8494	9503	7726	7547	8756	8826
ZNF518A	3241.5	2934.54	2714.03	0.323417	1.02979	0.17034	0.282434	0.328317	0.362326	0.320589	0.412287	0.282095	3029	2642	2656	3489	2050	2480	1.00598	1.00722	1.09844	1.00751	1.00215	1.00477	4037	4214	1522	4264	4508	3959	0.167616	0.14982	0.126821	0.237105	0.497195	0.251424	2928	2540	2097	3479	2037	2417
TM9SF3	6353.15	799.71	1302.11	0.860329	0.912678	0.264775	0.533469	0.490161	0.578492	1.83919	0.489173	0.396204	1318	1539	1420	142	1632	1618	0.975592	0.96757	1.00667	0.700873	0.935299	0.953681	6038	5868	4157	11061	10224	8902	0.260326	0.192526	0.153686	0.452564	0.535013	0.318468	1272	1527	1043	1419	1816	1666
PIK3AP1	639.343	4071.72	2937.03	0.246512	1.30752	0.190705	0.206876	0.159768	0.240848	0.378556	0.482967	0.416247	4142	5351	4062	3053	1658	1526	1.27181	1.39475	1.14347	1.42003	1.09665	1.13318	445	491	1094	699	876	736	0.162402	0.113838	0.0970692	0.38951	0.620808	0.39384	3033	3784	3330	1947	1412	1115
LCOR	3803.12	1189.16	1466.8	0.722552	0.99855	0.274386	0.408037	0.408133	0.392975	1.68106	0.645387	0.282621	1936	1976	2420	216	1081	2471	1.01791	1.04811	1.05016	0.878021	0.961741	1.00353	3397	2888	2517	8472	8429	4038	0.226233	0.183598	0.128096	0.559618	0.678705	0.251526	1774	1719	2043	743	1157	2414
ARHGAP19	4563.43	7535.09	7533.81	0.0846866	0.985354	0.0531935	0.0677675	0.0518484	0.0696135	0.149517	0.12332	0.0385629	7926	8781	8159	5677	6017	8335	0.940285	0.857756	1.151	0.992372	1.00834	0.95369	8746	10324	1034	4645	4017	8900	0.0433305	0.024845	0.0328951	0.111703	0.166711	0.0371046	8075	9059	7767	5670	5987	8410
FRAT1	4700.47	8383.61	8385.16	0.0590476	0.972198	0.0331106	0.0608448	0.085395	0.0650448	0.024906	0.090518	0.174331	8194	7536	8303	9635	6985	4031	1.01023	1.01943	1.02012	0.83902	0.959084	0.979256	3789	3764	3532	9691	8641	6344	0.0420606	0.0470364	0.027363	0.0159824	0.117798	0.159562	8152	7472	8243	9846	7083	4093
FRAT2	6342.57	6616.92	6720.32	0.112131	0.953965	0.056638	0.145206	0.146748	0.142487	0.0140819	0.0894695	0.310125	5461	5670	6036	10257	7013	2178	0.983648	0.949525	0.968224	0.914466	0.935753	1.02727	5457	6719	6173	7150	10200	2701	0.0918741	0.0719242	0.0528817	0.00987187	0.113646	0.27919	5483	5852	6143	10348	7193	2057
RRP12	2228.61	5196.58	4433.06	0.19767	1.12167	0.155151	0.114428	0.0812625	0.168063	0.426929	0.627376	0.128088	6370	7693	5439	2736	1129	5100	1.01913	0.958889	1.08739	1.42129	1.3403	1.04948	3344	6262	1695	695	130	1882	0.0766617	0.0422494	0.0684471	0.433247	0.926861	0.128704	6278	7801	4991	1580	396	4930
PGAM1	3110.53	1119.83	761.135	0.703207	1.01475	0.224767	0.828045	0.689886	1.14421	0.150686	0.32881	0.712608	668	884	471	5654	2693	709	1.03289	1.11977	1.06836	0.837989	0.92512	0.992345	2786	1671	2069	9719	10569	4979	0.341404	0.27008	0.19253	0.0950518	0.37744	0.502966	392	424	330	6119	2928	566
EXOSC1	8234.25	3909.14	4206.91	0.236569	0.920826	0.106733	0.265293	0.265078	0.316823	0.0990809	0.174746	0.26162	3261	3416	3081	6804	4791	2702	0.945723	0.894882	0.905934	0.936765	0.997187	0.934462	8361	9250	9361	6350	4931	9997	0.149546	0.112235	0.0951331	0.0700168	0.22903	0.21879	3398	3858	3426	6974	4787	2920
ZDHHC16	8991.29	6812.83	7155.92	0.105864	0.898073	0.0501034	0.124769	0.114247	0.154181	0.0302602	0.0571069	0.0594081	6056	6599	5763	9354	8196	7384	0.90742	0.843991	0.934383	0.9065	0.968983	0.941037	10364	10529	8049	7441	7722	9710	0.0738818	0.0510087	0.0546363	0.0208867	0.0759808	0.0556081	6412	7201	5983	9492	8254	7520
MMS19	8199.38	5883.74	6165.64	0.144702	0.918003	0.0787242	0.114881	0.11665	0.139583	0.207693	0.225292	0.0711691	6358	6531	6103	4729	3899	6888	0.924997	0.88874	0.968691	0.889582	1.03054	0.950423	9628	9464	6152	8063	2695	9141	0.069834	0.0547522	0.0519676	0.138343	0.299372	0.0668059	6608	6949	6205	5072	3798	7043
UBTD1	2869.23	10243.6	10149.2	0.0144864	1.06643	0.0110061	0.00662855	0.00435116	0.0149313	0.0320344	0.0426483	0.0186629	10694	10956	10142	9266	8804	9425	1.14782	0.966629	0.924772	1.2265	1.05282	0.888525	911	5908	8572	1469	1806	10835	0.00562445	0.00247319	0.00605045	0.0298763	0.0620517	0.0170104	10614	10964	10209	8931	8701	9572
PI4K2A	2973.19	7977.34	7184.73	0.0764122	1.13346	0.0822916	0.0254301	0.0327811	0.0192482	0.22819	0.136795	0.04197	9627	9502	9942	4453	5628	8137	0.97218	1.00002	0.888965	1.67266	0.979175	0.930491	6321	4480	9962	277	6665	10129	0.0176443	0.0187999	0.00744393	0.285278	0.178724	0.0393013	9656	9514	10040	2889	5711	8294
AVPI1	6591.27	9662.36	9693.16	0.0252987	0.948723	0.0161533	0.0231522	0.0221357	0.0215509	0.034356	0.014754	0.00558756	9730	9978	9827	9136	10133	10465	0.919767	0.797251	0.905698	1.17217	1.02546	0.952817	9891	10907	9371	1867	2955	8974	0.0152514	0.0103224	0.00846078	0.0305787	0.021079	0.00547187	9834	10179	9927	8884	10116	10501
MARVELD1	7424.9	5332.27	5508.55	0.161161	0.921581	0.07557	0.171932	0.165737	0.251803	0.0551717	0.0149093	0.0421998	4814	5204	3896	8283	10124	8128	0.979393	0.892938	0.973855	0.84014	0.870672	0.890509	5757	9323	5860	9663	11109	10815	0.106316	0.0752397	0.0857077	0.0350168	0.0180866	0.0378123	4829	5664	3904	8623	10223	8373
ZFYVE27	7240.98	6387.32	6680.18	0.129111	0.923776	0.071467	0.0727238	0.10168	0.0984584	0.24358	0.184667	0.083076	7716	6996	7250	4253	4595	6463	0.983322	0.970939	0.923942	0.816899	0.984629	1.00651	5474	5726	8619	10176	6120	3830	0.0484181	0.0526985	0.0363368	0.148415	0.238078	0.0820598	7779	7073	7481	4838	4640	6440
R3HCC1L	4289.78	5346.3	5315.18	0.241518	0.997557	0.141485	0.0539817	0.0600815	0.0509085	0.801098	0.471925	0.0886488	8459	8482	8786	1296	1718	6264	1.04202	1.01285	0.954557	0.980792	0.991842	0.982963	2453	3989	7000	4944	5406	5957	0.0387514	0.0336584	0.0203233	0.473208	0.550903	0.0852492	8376	8438	8857	1275	1733	6312
PYROXD2	3750.54	9084.91	9068.05	0.0404343	1.01999	0.024284	0.05106	0.0501566	0.0363406	0.0241799	0.043102	0.033453	8568	8841	9296	9674	8791	8592	0.946967	0.97448	1.17118	0.987329	0.988372	1.04381	8286	5571	899	4768	5734	2060	0.0334118	0.0273649	0.0180909	0.0182682	0.05886	0.0353746	8675	8897	9042	9689	8800	8510
HPS1	8327.9	3566.17	3807.56	0.259022	0.916852	0.11923	0.295642	0.317619	0.289209	0.133618	0.212269	0.250459	2879	2768	3399	5971	4101	2835	0.941205	0.94662	0.907588	0.871995	0.935984	0.962409	8680	6861	9290	8694	10189	8114	0.162826	0.137221	0.089024	0.0878473	0.257408	0.216865	3025	2940	3737	6324	4349	2951
GOT1	7885.89	6898.38	7236.49	0.102206	0.910748	0.0531078	0.106231	0.10185	0.121519	0.0792223	0.0640979	0.0414258	6601	6987	6604	7435	7905	8170	0.917486	0.829439	0.844021	1.05205	1.04151	0.950317	9992	10694	10749	3367	2213	9150	0.0644298	0.0450876	0.040088	0.0628257	0.0914299	0.0396338	6895	7605	7164	7300	7825	8275
SLC25A28	7169.61	4863.27	5043.78	0.184043	0.944726	0.0940789	0.16574	0.172568	0.233869	0.163995	0.121167	0.14523	4945	5029	4164	5402	6076	4669	0.948734	0.94351	0.948837	0.937823	0.940618	0.96407	8173	7033	7285	6310	9946	7942	0.0996967	0.0823274	0.0786559	0.115635	0.152913	0.132834	5119	5264	4315	5566	6293	4800
ENTPD7	3056.93	8798.73	8546.63	0.0473115	1.06468	0.0388071	0.0199815	0.0190415	0.0229312	0.127292	0.0396637	0.00784448	9893	10113	9787	6121	8925	10232	0.99564	0.948361	1.06848	1.24624	0.98792	0.94534	4693	6777	2066	1329	5785	9474	0.014322	0.0106405	0.0105989	0.119667	0.0542273	0.00764257	9895	10149	9713	5470	8942	10268
CUTC	6727.91	3019.19	3258.4	0.307069	0.958191	0.138463	0.352867	0.348157	0.377695	0.149559	0.159355	0.145385	2345	2465	2533	5675	5091	4665	0.913125	0.869504	0.927161	1.12297	1.00779	0.998275	10174	10058	8459	2367	4057	4485	0.18193	0.135358	0.110124	0.126439	0.212376	0.137682	2592	3010	2723	5306	5082	4653
COX15	4645.34	5206.32	5185.12	0.16409	1.00312	0.0859533	0.18157	0.183541	0.208211	0.0830383	0.110351	0.120717	4591	4781	4586	7299	6371	5307	0.995315	0.99405	0.964235	1.05888	0.985772	0.975596	4715	4737	6423	3246	5995	6719	0.11338	0.0914725	0.0726622	0.0662979	0.146526	0.113212	4549	4748	4699	7122	6436	5389
DNMBP	3591.07	6579.98	5081.35	0.158672	1.09195	0.15165	0.026404	0.0333484	0.0238482	0.551087	0.106292	0.0302308	9590	9480	9749	2115	6505	8762	0.945313	0.966605	0.966674	1.4892	0.99986	0.938577	8394	5909	6267	535	4701	9819	0.0177875	0.0184703	0.00995916	0.560382	0.14337	0.0288227	9642	9539	9782	741	6504	8875
ERLIN1	3743.9	3211.8	2985.38	0.306513	1.02271	0.161638	0.262733	0.20508	0.435534	0.322703	0.0868961	0.0725173	3293	4326	2149	3476	7106	6841	1.00575	0.962184	1.04378	1.07913	0.978813	0.956485	4047	6099	2701	2947	6709	8640	0.157746	0.0973367	0.135983	0.255486	0.115565	0.0684539	3154	4459	1732	3261	7137	6967
CHUK	7652.72	6080.62	6308.27	0.14656	0.926918	0.0861232	0.0917291	0.0831813	0.107537	0.303794	0.11929	0.0798863	7064	7627	6992	3629	6128	6588	0.976141	0.914315	0.901175	0.916043	0.981685	0.951126	6004	8439	9538	7097	6415	9096	0.0597969	0.0411675	0.0383803	0.205148	0.157219	0.0746938	7130	7885	7303	3857	6187	6721
CWF19L1	8207.76	5312.47	5723.37	0.196076	0.908203	0.105837	0.108817	0.0989062	0.116058	0.460523	0.196638	0.0978283	6525	7096	6770	2541	4387	5964	0.959308	0.909925	0.955642	0.807937	0.997235	0.972915	7335	8633	6932	10339	4926	7019	0.0688869	0.0481428	0.043571	0.262747	0.255592	0.0926488	6651	7385	6898	3167	4383	6036
BLOC1S2	7414.37	3670.98	3879	0.253405	0.936665	0.125459	0.272633	0.30564	0.241848	0.1935	0.122638	0.368821	3161	2888	4045	4918	6036	1768	0.962514	0.924433	0.897707	0.962005	0.942974	0.956376	7101	7988	9692	5497	9819	8656	0.155724	0.13004	0.0764627	0.139609	0.155078	0.300955	3201	3162	4439	5039	6243	1830
SCD	5533.84	7437.84	7546.49	0.0851412	0.945824	0.0470314	0.103696	0.0735527	0.0922322	0.0710835	0.00731687	0.00752929	6684	7991	7427	7715	10615	10258	1.0016	0.926853	1.04386	0.810985	0.978504	0.905788	4292	7881	2698	10276	6748	10663	0.0687753	0.0372125	0.0386785	0.0434592	0.00989688	0.00702724	6659	8185	7278	8176	10628	10327
OLMALINC	5929.86	9937.8	9962.8	0.0208124	0.969986	0.0125461	0.016902	0.0379985	0.0120208	0.0163284	0.0270092	0.0102597	10034	9311	10317	10119	9509	10030	0.972501	0.966128	0.957502	0.983811	1.06462	1.03031	6290	5930	6818	4862	1485	2559	0.0118981	0.0208944	0.0050683	0.0123236	0.0400069	0.0108977	10065	9357	10337	10120	9434	10008
SEC31B	1877.18	8078.54	7851.75	0.0669192	1.09379	0.0445803	0.0478143	0.0548024	0.0679964	0.0970639	0.109384	0.0508012	8701	8674	8217	6868	6414	7754	1.05167	1.10206	1.16685	1.05459	0.999488	1.03609	2174	1871	922	3311	4729	2324	0.0348691	0.0336145	0.0326239	0.0772137	0.147316	0.0526471	8603	8446	7792	6713	6417	7656
NDUFB8	9884.31	1101.64	1387.81	0.693293	0.875347	0.204409	0.781142	0.829249	0.947612	0.215171	0.466078	0.69291	733	656	663	4620	1747	730	0.926696	0.879489	0.855944	0.839258	0.939569	0.901529	9549	9727	10613	9683	9995	10715	0.300469	0.228744	0.153291	0.135131	0.516515	0.450003	786	864	1065	5129	1906	824
HIF1AN	4759.69	5684.38	5689.79	0.147614	0.985023	0.082287	0.132184	0.15121	0.154221	0.152843	0.102552	0.111879	5828	5551	5761	5602	6612	5539	0.992157	1.01207	1.01483	0.921026	0.981426	0.986279	4909	4014	3771	6907	6442	5590	0.0851342	0.0787174	0.0593537	0.105943	0.135961	0.106592	5812	5487	5640	5827	6679	5592
SLF2	5292.12	4560.61	4584.64	0.200792	0.981566	0.109998	0.1836	0.197202	0.206019	0.216348	0.292926	0.178017	4543	4472	4627	4602	3042	3939	0.967503	1.02538	0.970519	0.962857	1.00289	1.01154	6690	3544	6048	5470	4449	3505	0.111298	0.100334	0.0724924	0.155865	0.369466	0.167989	4618	4329	4711	4691	3025	3891
MRPL43	9987.52	2689.62	3177.18	0.347179	0.865504	0.129962	0.446031	0.411732	0.476538	0.054413	0.10891	0.322077	1704	1948	1899	8302	6430	2087	0.909239	0.894604	0.813247	0.844925	0.974163	0.937682	10311	9257	10933	9535	7181	9850	0.215597	0.157703	0.111812	0.0347364	0.142987	0.263181	1936	2295	2655	8638	6512	2245
TWNK	9155.48	7800.73	8078.64	0.076379	0.861869	0.0365363	0.0804605	0.084473	0.117803	0.0227794	0.0226451	0.0248909	7460	7572	6722	9752	9722	9048	0.922306	0.864198	0.965081	0.69589	0.98736	0.98754	9764	10193	6374	11076	5834	5454	0.0499433	0.0394728	0.0445903	0.0121386	0.0311522	0.0250837	7688	8021	6816	10134	9737	9078
LZTS2	7467.95	6340.3	6560.56	0.120536	0.927953	0.0622055	0.111822	0.157455	0.129597	0.0832689	0.0314376	0.0257733	6431	5404	6375	7294	9304	9000	0.965235	0.95983	0.942591	0.844157	0.99324	1.0115	6879	6213	7610	9563	5279	3509	0.071082	0.0773501	0.0473883	0.0530015	0.0433665	0.0265835	6555	5556	6571	7741	9322	8983
PDZD7	1876.39	11004.7	10899.4	0.00291925	1.16608	0.00295312	0.00294512	0.00166398	0.00276966	0.00429825	0.00966573	0.00250837	10992	11136	10960	10932	10450	10850	1.33187	0.925574	0.944864	1.462	0.959581	1.02661	348	7936	7481	600	8602	2733	0.00288672	0.000822376	0.00113114	0.00697226	0.0128727	0.0025977	10903	11136	10975	10591	10482	10847
SFXN3	1229.72	8864.83	8570.9	0.0449357	1.16116	0.0323051	0.048355	0.0595757	0.0306302	0.041182	0.0454351	0.0871447	8682	8500	9488	8820	8695	6315	1.15632	1.13002	1.12568	1.2326	0.939433	1.00482	842	1545	1231	1428	10003	3954	0.0387496	0.0372572	0.0147604	0.0384534	0.0589088	0.0857407	8377	8181	9343	8428	8797	6293
BTRC	6192.45	6295.03	6215.86	0.153532	0.968837	0.106965	0.0641676	0.0624915	0.0600021	0.427468	0.338525	0.043632	8072	8408	8466	2733	2606	8066	0.937116	0.972321	0.879772	1.08614	1.04701	1.00503	8935	5667	10186	2851	2013	3938	0.041022	0.0335179	0.0218818	0.33144	0.438263	0.0440786	8215	8457	8724	2463	2445	8064
DPCD	9832.87	7166.23	7519.77	0.0953514	0.878242	0.043926	0.106732	0.0747088	0.169685	0.0302793	0.0370563	0.0168103	6589	7942	5389	9352	9039	9561	0.893623	0.901209	0.899533	0.818604	0.972031	0.88261	10663	8992	9614	10141	7414	10882	0.0630289	0.0367147	0.0570872	0.018873	0.0499063	0.0152427	6970	8211	5797	9638	9102	9696
POLL	6369.52	7033.24	7132.87	0.0978654	0.956205	0.051106	0.0974734	0.135039	0.118495	0.0404539	0.0881937	0.090111	6895	5979	6700	8859	7066	6205	0.96083	0.983452	0.970645	0.909893	0.996693	0.967029	7212	5165	6044	7311	4982	7640	0.0622828	0.06917	0.0450819	0.0278893	0.119378	0.0851801	7013	6032	6766	9044	7051	6316
FBXW4	4483.67	6485.19	6462.05	0.125769	0.999989	0.0801464	0.082738	0.0966329	0.0758951	0.24781	0.347508	0.0951745	7373	7175	7946	4208	2533	6049	0.977689	1.04798	0.993182	0.981106	0.989898	1.041	5877	2894	4813	4937	5583	2149	0.0543553	0.0542647	0.0307627	0.181203	0.424007	0.0965799	7430	6978	7951	4230	2555	5906
NPM3	7570.88	3297.85	3399.74	0.292939	0.931024	0.117975	0.30039	0.263958	0.528466	0.078941	0.0336082	0.0470253	2842	3428	1631	7444	9218	7918	0.932513	0.885862	0.977326	0.928393	0.982875	0.942726	9208	9533	5652	6622	6294	9613	0.163419	0.110722	0.142514	0.0552438	0.0458348	0.0444569	3014	3913	1484	7633	9239	8043
OGA	3067.5	1267.89	1155.84	0.657505	1.00463	0.274798	0.536316	0.607021	0.393591	1.09309	0.862256	0.494606	1302	1092	2417	752	630	1193	1.02866	1.07841	1.12329	0.788142	0.915455	0.975258	2938	2250	1260	10630	10801	6766	0.275381	0.243565	0.137159	0.443085	0.77202	0.387236	1084	650	1682	1506	848	1159
KCNIP2	3588.03	10984	10993.9	0.00328777	0.98068	0.00190408	0.00206102	0.00336053	0.00266275	0.00506679	0.0116135	0.00654808	11072	11019	10970	10876	10308	10361	1.05713	1.02069	1.06941	0.775492	1.0237	1.09329	2036	3710	2043	10740	3042	1050	0.00158848	0.0019801	0.00122846	0.00281928	0.0165338	0.00736965	11061	11017	10955	10943	10293	10295
ARMH3	4691.36	5809.03	5856.91	0.181115	0.993159	0.113737	0.0695736	0.073847	0.0814904	0.499551	0.556617	0.0785485	7852	7978	7755	2344	1361	6636	0.972967	1.04556	0.995239	0.958875	1.01042	0.944814	6252	2957	4683	5595	3851	9508	0.0459587	0.0421355	0.0329212	0.333932	0.639466	0.0730069	7933	7814	7764	2445	1319	6790
HPS6	6321.08	8761.87	8881.47	0.0510573	0.932392	0.0258713	0.0530651	0.0705877	0.0707846	0.009792	0.0342419	0.0629121	8493	8096	8120	10556	9183	7226	0.879679	0.865149	1.07097	0.913774	0.985827	0.974026	10829	10180	2017	7180	5984	6885	0.0321889	0.0334222	0.031088	0.00678595	0.0468267	0.0608228	8750	8465	7922	10604	9205	7290
LDB1	4165.78	4360.58	4279.45	0.216738	0.992582	0.12363	0.202921	0.244458	0.148652	0.270921	0.0885714	0.0822494	4208	3694	5902	3941	7043	6490	1.05404	1.06847	0.932723	0.915094	0.967019	0.948763	2113	2455	8140	7132	7928	9267	0.132356	0.125368	0.0528482	0.183946	0.116304	0.076616	3924	3327	6146	4180	7117	6656
PPRC1	8570.34	5650.37	5960.09	0.148558	0.910533	0.0730261	0.144798	0.107192	0.218764	0.123476	0.0732848	0.046458	5470	6820	4417	6186	7577	7942	0.894	0.92264	0.944501	0.880991	0.988974	0.956747	10655	8063	7500	8373	5681	8616	0.0832903	0.0525738	0.0741583	0.0820821	0.0989212	0.0445912	5915	7082	4606	6540	7598	8033
NOLC1	3744.89	1801.95	1453.33	0.479024	1.0038	0.201133	0.5538	0.420118	0.695698	0.24648	0.169014	0.175151	1249	1892	1056	4225	4916	4007	1.02271	1.06009	1.03307	0.899327	0.969005	0.989298	3185	2621	3055	7712	7717	5283	0.279151	0.189602	0.170528	0.165249	0.215745	0.161888	1052	1588	592	4511	5029	4040
GBF1	5881.93	4916.63	4501.56	0.25057	0.981864	0.162555	0.0952753	0.088085	0.0905871	0.728331	0.587619	0.0910691	6960	7454	7484	1505	1259	6177	0.963128	0.916614	0.925565	1.12215	1.03588	0.946396	7068	8347	8539	2376	2440	9409	0.0611213	0.0435346	0.0337352	0.511831	0.682741	0.0842039	7066	7711	7706	978	1138	6353
NFKB2	1965.17	7717.68	7388.57	0.0834541	1.10581	0.0656615	0.032096	0.0554904	0.0297597	0.21647	0.223308	0.177926	9356	8658	9521	4600	3941	3944	1.14883	1.12109	0.98369	1.16963	0.976486	1.01408	899	1648	5315	1894	6953	3351	0.0260638	0.0345951	0.012546	0.189441	0.281371	0.168332	9140	8372	9527	4088	4029	3884
FBXL15	7134.21	4368.63	4583.97	0.208798	0.946071	0.0964781	0.23248	0.261649	0.273361	0.0677024	0.113526	0.227203	3721	3467	3610	7821	6280	3124	0.956406	0.911779	0.925535	0.990562	0.958853	0.96356	7565	8565	8541	4681	8662	7987	0.135221	0.113149	0.0869678	0.0505742	0.146448	0.199212	3837	3812	3846	7849	6439	3246
CUEDC2	10540.9	1962.53	2432.95	0.4509	0.84181	0.153137	0.507707	0.502636	0.679735	0.113522	0.112169	0.211035	1423	1477	1098	6428	6318	3350	0.907757	0.853626	0.86486	0.740995	0.968316	0.954926	10354	10392	10485	10943	7779	8791	0.23493	0.172622	0.141498	0.0634989	0.146202	0.184859	1630	1946	1520	7267	6448	3509
C10orf95	3817.14	10303.9	10306.5	0.013728	1.00935	0.00793975	0.0159448	0.0180014	0.0173685	0.0035971	0.0146255	0.0275701	10096	10147	10031	10969	10142	8908	0.994682	0.866799	1.11032	1.06561	1.05155	1.04788	4749	10137	1400	3150	1849	1934	0.0115011	0.00921818	0.00841542	0.00262433	0.0214261	0.0294144	10091	10278	9930	10956	10101	8843
MFSD13A	7700.71	9183.9	9306.58	0.0381907	0.921456	0.0209057	0.0350401	0.0494553	0.0419052	0.0263619	0.02464	0.0236147	9221	8876	9090	9562	9628	9124	0.969065	0.937371	0.858244	0.921146	0.987049	0.942061	6568	7328	10589	6900	5870	9650	0.0239078	0.0259787	0.0151847	0.0185514	0.0338663	0.0227258	9275	8988	9303	9673	9638	9204
ACTR1A	7603.05	4816.51	5073.42	0.193474	0.929328	0.103013	0.147545	0.176923	0.18821	0.261217	0.172407	0.181333	5389	4911	5005	4063	4844	3873	0.967199	0.950175	0.91099	0.888946	0.933918	0.945818	6734	6690	9172	8087	10280	9441	0.0916409	0.0847124	0.0630999	0.172599	0.211822	0.159728	5499	5150	5362	4363	5096	4091
SUFU	5957.22	8093.26	8164.71	0.0681325	0.954392	0.0441836	0.0362466	0.0385704	0.041187	0.156526	0.283499	0.0422633	9171	9281	9115	5530	3154	8121	1.02583	0.900938	0.914978	0.97582	1.0474	0.925073	3054	9006	9005	5085	2001	10295	0.0261389	0.019762	0.0159247	0.114909	0.374736	0.0393372	9135	9442	9225	5585	2956	8290
TRIM8	1763.53	2515.67	1901.18	0.373716	1.09695	0.207106	0.37162	0.460527	0.259489	0.403229	0.290494	0.374013	2195	1663	3790	2895	3063	1736	1.07329	1.22285	1.17245	0.919229	0.941949	0.989955	1690	915	896	6981	9886	5221	0.222546	0.233346	0.105719	0.266813	0.344442	0.315185	1821	784	2933	3120	3297	1689
ARL3	7301.06	5204.36	5497.04	0.16503	0.940835	0.0817677	0.198339	0.167148	0.205606	0.0890267	0.076383	0.108094	4297	5174	4639	7113	7477	5647	0.933859	0.874336	0.890771	1.06437	0.9925	0.986129	9128	9903	9913	3171	5343	5612	0.114957	0.0742152	0.0664242	0.0714748	0.103363	0.103189	4493	5725	5132	6917	7482	5692
SFXN2	8462.11	7020	7323.65	0.0971072	0.902926	0.0507916	0.13367	0.096674	0.0910361	0.0670486	0.0487309	0.026835	5779	7173	7467	7846	8541	8942	0.918561	0.84985	0.980971	0.862323	1.04144	1.01473	9948	10449	5461	9033	2214	3304	0.0796221	0.0440229	0.0359168	0.0436048	0.0699344	0.0277417	6104	7680	7514	8167	8450	8918
WBP1L	4291.73	6585.5	6521.94	0.115916	1.01124	0.0735739	0.0990345	0.0984698	0.100963	0.165197	0.240196	0.157191	6845	7116	7180	5378	3711	4381	1.02933	0.940166	0.961474	1.114	0.970715	0.96197	2905	7171	6588	2472	7545	8152	0.0677173	0.0495396	0.0386848	0.138354	0.299042	0.142596	6720	7300	7276	5069	3805	4530
BORCS7	4305.47	3515.17	3432.97	0.262722	1.00202	0.132221	0.30795	0.351614	0.251109	0.140214	0.148485	0.265474	2764	2422	3904	5842	5341	2650	1.0094	0.970782	1.01496	1.01295	0.969645	0.987433	3842	5737	3762	4144	7657	5467	0.180458	0.152279	0.0891262	0.107022	0.191229	0.234193	2623	2448	3732	5796	5441	2667
CNNM2	5814.76	7851.39	7748.23	0.0771087	0.978063	0.0571021	0.0431165	0.0492531	0.0224477	0.193618	0.168756	0.0276189	8882	8885	9799	4914	4923	8906	0.976788	0.888371	0.905843	1.14125	1.17609	0.994731	5952	9481	9366	2163	359	4776	0.0293596	0.0245266	0.0088024	0.16572	0.261478	0.0279705	8928	9080	9880	4500	4276	8908
NT5C2	6344.78	1917.49	2792.66	0.586284	0.925722	0.206676	0.211065	0.225986	0.305575	1.60251	0.712694	0.183864	4061	3973	3198	262	899	3826	1.02369	0.957412	0.942813	0.778974	1.04709	0.983191	3143	6337	7595	10713	2010	5934	0.133024	0.105141	0.0963876	0.492152	0.790859	0.168139	3906	4122	3361	1124	783	3890
PCGF6	8610.77	6468.83	6780.04	0.120677	0.903066	0.0680956	0.106107	0.0895777	0.105729	0.181295	0.0529084	0.0305899	6609	7400	7037	5088	8366	8752	0.890117	0.840269	0.921483	0.960394	1.03957	0.986873	10724	10582	8724	5553	2274	5533	0.0624399	0.04054	0.0386525	0.13075	0.0756513	0.0306564	7005	7939	7282	5218	8260	8769
TAF5	5860.02	8226.83	8303.71	0.0629057	0.962801	0.0349452	0.0672277	0.058404	0.0805419	0.0454492	0.0475513	0.0356677	7958	8546	7783	8654	8598	8480	0.954192	0.882949	1.02527	0.988791	1.01348	0.977982	7732	9611	3357	4727	3646	6462	0.043642	0.0285773	0.033551	0.0340104	0.0664459	0.0352736	8058	8792	7718	8695	8565	8518
PDCD11	7924.98	4008.94	4249.6	0.232601	0.914777	0.111559	0.240574	0.206433	0.286731	0.196666	0.17689	0.0869879	3593	4298	3431	4875	4745	6321	0.937453	0.938986	0.972645	0.810022	0.996983	0.997108	8920	7240	5934	10293	4951	4583	0.136503	0.0955207	0.0947868	0.119426	0.231601	0.0849368	3798	4551	3445	5477	4732	6327
CALHM2	5102.31	9190.97	9181.54	0.0407346	0.946827	0.0215009	0.0436234	0.035976	0.0797566	0.00358233	0.0721797	0.161794	8866	9393	7811	10970	7608	4269	0.988822	1.04911	1.0047	0.744676	0.90137	0.955314	5121	2866	4228	10922	10978	8753	0.0300531	0.021543	0.0325822	0.00182525	0.088834	0.145414	8889	9306	7798	11017	7890	4449
SH3PXD2A	3180.11	7180.74	7045.2	0.0932825	1.04796	0.0628899	0.117425	0.072611	0.0493529	0.133741	0.0797195	0.0271147	6283	8026	8833	5969	7353	8929	0.987724	1.00383	1.07543	1.12486	1.03499	1.04715	5193	4340	1936	2344	2484	1958	0.0760841	0.0398199	0.0222309	0.113425	0.112375	0.0289195	6312	7991	8691	5620	7221	8869
STN1	5740.55	6180.03	6261.65	0.126108	0.969478	0.0649315	0.136627	0.168376	0.15229	0.0471412	0.206783	0.148234	5691	5139	5805	8592	4196	4591	0.995662	0.958746	0.955217	0.968286	1.0275	1.0063	4691	6268	6962	5305	2843	3848	0.088031	0.0818974	0.0552642	0.0345333	0.275852	0.141305	5661	5294	5926	8656	4106	4560
SLK	6139.24	1921.13	1963.05	0.480148	0.957932	0.226125	0.425021	0.398727	0.436698	0.660146	0.286076	0.291444	1826	2051	2137	1702	3124	2372	0.959328	0.961025	1.00401	0.907362	0.966968	1.00793	7332	6153	4250	7409	7935	3710	0.219689	0.165537	0.131015	0.388257	0.348776	0.259548	1871	2097	1936	1955	3241	2290
SFR1	8267.55	6560.21	6799.16	0.113962	0.911327	0.0552214	0.124203	0.163953	0.143949	0.0237425	0.0367413	0.0885079	6077	5244	5996	9693	9053	6272	0.944338	0.913885	0.962711	0.824375	0.98503	0.996301	8468	8456	6513	10018	6077	4646	0.0765696	0.0762857	0.053049	0.0149811	0.0501507	0.0862757	6287	5602	6118	9918	9089	6274
GSTO1	6777.57	845.238	1102.57	0.82869	0.941127	0.249131	0.949856	0.732569	1.24644	0.3859	0.276663	0.744385	530	804	399	3002	3231	658	0.958855	0.938626	0.829729	1.0373	0.929022	1.0507	7373	7265	10858	3628	10452	1848	0.326134	0.232678	0.148182	0.289531	0.325178	0.54452	519	797	1258	2840	3495	389
GSTO2	2470.8	8153.18	7854.65	0.0639123	1.09504	0.0459187	0.0605335	0.0697497	0.042009	0.0833569	0.0142599	0.00456978	8211	8127	9086	7288	10158	10585	1.05971	1.07571	0.940097	1.30464	1.05247	1.04818	1963	2295	7746	1068	1816	1925	0.043908	0.0410942	0.016672	0.0820007	0.0209058	0.00490855	8045	7888	9170	6541	10119	10561
ITPRIP	5005.29	6942.38	6873.95	0.12175	0.99465	0.0856552	0.0446062	0.0379885	0.0538128	0.350592	0.401057	0.0866766	8835	9313	8668	3257	2132	6331	0.971502	1.02792	0.924706	1.05447	1.04393	0.97475	6372	3465	8578	3314	2123	6816	0.0301579	0.0222253	0.0207526	0.269485	0.506074	0.0827497	8882	9253	8826	3078	1979	6412
XPNPEP1	9652.74	3685.5	4127.81	0.272689	0.886445	0.134732	0.208493	0.203355	0.27717	0.401738	0.16336	0.0991767	4102	4353	3558	2904	5019	5926	0.924125	0.880067	0.885768	0.855818	0.956767	0.932571	9671	9706	10039	9213	8816	10061	0.118808	0.0883941	0.0841262	0.247601	0.206359	0.0899663	4367	4959	4003	3349	5177	6136
ADD3	1174.93	2659.57	1864.69	0.352768	1.17013	0.208077	0.335229	0.355787	0.38107	0.338987	1.05195	0.823736	2500	2381	2512	3346	415	552	1.10036	1.208	1.22493	1.14724	0.983703	0.998999	1316	997	689	2108	6214	4430	0.210541	0.191212	0.146369	0.284188	0.902633	0.541287	2033	1556	1317	2902	454	404
MXI1	2585.53	5114.26	4777.97	0.181276	1.08727	0.123398	0.111271	0.193731	0.141432	0.278671	0.256969	0.188086	6453	4540	6059	3854	3479	3751	1.03602	1.04357	0.995506	1.27399	1.07989	1.0469	2681	3014	4671	1184	1142	1969	0.0759469	0.100579	0.0540215	0.263044	0.353671	0.182751	6315	4322	6035	3164	3193	3556
SMNDC1	7886.79	3387.47	3606.51	0.282458	0.92148	0.139515	0.285891	0.269187	0.277206	0.297549	0.162659	0.282864	2994	3358	3557	3682	5035	2469	0.968972	0.934759	0.924023	0.858167	0.963455	0.98074	6574	7468	8610	9153	8257	6176	0.163083	0.118714	0.0877684	0.188494	0.206968	0.246001	3020	3581	3809	4107	5165	2505
DUSP5	877.66	9198.39	8602.92	0.0362302	1.30356	0.0376268	0.0248356	0.0151418	0.0148063	0.0901369	0.117046	0.0792725	9659	10306	10149	7086	6203	6610	1.30824	1.43787	0.869396	1.59872	0.960551	0.999243	380	414	10390	363	8537	4401	0.0232095	0.012956	0.00564174	0.1087	0.151061	0.0778947	9323	9962	10264	5746	6331	6616
SMC3	2739.58	896.874	547.943	0.780031	1.03792	0.305853	0.817175	0.777208	0.819427	0.706315	0.344746	0.436111	683	718	842	1567	2549	1433	1.03724	1.1084	1.08675	0.919274	0.952737	0.990777	2640	1790	1708	6979	9150	5137	0.341473	0.281575	0.189099	0.411264	0.405239	0.357252	391	361	360	1774	2705	1352
PDCD4-AS1	5697.08	8018.61	8044.45	0.0697985	0.938588	0.0381924	0.0935068	0.101511	0.0722536	0.0119228	0.0218016	0.0467769	7020	7002	8071	10421	9762	7929	1.01007	0.98907	0.985625	0.769592	1.00775	1.01282	3800	4919	5226	10784	4059	3427	0.062993	0.0536002	0.0291639	0.00701238	0.0306173	0.0475181	6972	7023	8077	10589	9759	7909
PDCD4	1383.28	745.583	393.094	0.894115	1.13919	0.369022	0.713715	0.825833	0.501226	1.53569	0.911637	0.659008	841	663	1765	314	559	789	1.20766	1.28801	1.08655	0.974522	0.937459	0.985695	606	689	1712	5122	10116	5662	0.377467	0.334534	0.153839	0.610247	0.811958	0.477855	229	189	1037	532	710	704
BBIP1	5152.62	5850.87	5879.08	0.137523	0.975774	0.0750417	0.146673	0.170643	0.134885	0.0978887	0.194298	0.18192	5420	5078	6224	6841	4423	3862	0.999134	1.01986	0.976139	0.907967	1.03922	0.996688	4444	3744	5735	7387	2289	4613	0.0941654	0.0881312	0.0508255	0.0670448	0.263418	0.168813	5374	4970	6306	7093	4260	3868
SHOC2	4965.92	1383.6	2496.89	0.695989	0.923999	0.212447	0.288338	0.277725	0.32258	1.89531	0.601297	0.361827	2961	3245	3027	126	1217	1824	1.04198	0.946266	1.02775	0.68	0.969001	0.973316	2454	6874	3249	11096	7720	6971	0.176607	0.123266	0.109357	0.440558	0.649636	0.301404	2708	3398	2759	1531	1271	1819
GPAM	4971.39	8310.54	8351.32	0.0599976	0.976012	0.0356026	0.0658738	0.0591003	0.0535411	0.0614751	0.0265907	0.0224023	8010	8519	8675	8058	9533	9202	1.0219	0.960497	0.998764	0.922891	0.973911	1.01543	3222	6180	4492	6829	7211	3265	0.0458524	0.0314324	0.0223073	0.0428184	0.0360365	0.0232618	7942	8598	8684	8203	9559	9164
ACSL5	6603.56	5325.27	5507.72	0.160985	0.963058	0.0845914	0.152651	0.165396	0.198395	0.127498	0.24352	0.140609	5265	5212	4791	6117	3667	4791	0.91535	0.922875	0.939715	1.07429	0.98094	0.959785	10082	8052	7764	3017	6499	8345	0.0894063	0.0776237	0.0680139	0.103322	0.306003	0.128341	5606	5541	5027	5893	3717	4940
ZDHHC6	7553.54	4923.52	5178.69	0.179403	0.932711	0.0896311	0.172537	0.174507	0.232604	0.137962	0.130968	0.129872	4796	4981	4177	5889	5794	5045	0.957449	0.879068	0.939767	0.95456	0.976299	0.965937	7490	9745	7762	5746	6971	7748	0.104257	0.0774484	0.0775651	0.0992534	0.170972	0.119992	4928	5549	4383	6001	5885	5172
VTI1A	4518.23	3213.78	2797.62	0.385066	1.01819	0.223249	0.171275	0.190545	0.166721	1.01172	1.09555	0.179044	4827	4622	5477	873	373	3916	0.941451	0.937324	1.01978	1.17419	1.02685	0.979328	8662	7332	3547	1850	2878	6333	0.101851	0.0890679	0.0637548	0.638323	0.955064	0.163491	5033	4910	5308	467	316	4000
TCF7L2	759.975	3987.42	2244.86	0.306757	1.27871	0.256183	0.131174	0.168667	0.124866	0.80232	0.626123	0.254867	5857	5126	6507	1294	1133	2779	1.16371	1.25048	1.11813	1.58254	1.64024	1.29831	808	811	1312	388	35	281	0.0991631	0.106977	0.0544003	0.764193	1.13264	0.297068	5141	4057	5998	203	120	1871
CASP7	5999.85	6800.12	6882.93	0.106292	0.970599	0.0600523	0.0822435	0.106627	0.122016	0.114281	0.0760496	0.104076	7392	6847	6594	6407	7494	5778	0.969136	0.965924	0.936046	1.01129	0.973845	0.960516	6561	5940	7951	4182	7218	8278	0.0535759	0.0547724	0.0446199	0.0872409	0.100988	0.0969854	7470	6947	6813	6348	7543	5893
DCLRE1A	10086.2	9180.01	9408.42	0.0374382	0.859979	0.0193905	0.0353591	0.0352663	0.0437073	0.0354201	0.0135044	0.0116806	9205	9417	9023	9080	10201	9924	0.883747	0.804669	0.912712	0.83879	1.01568	1.05874	10793	10868	9097	9699	3509	1648	0.0219922	0.0162142	0.0168076	0.0225481	0.0190993	0.0127445	9388	9715	9159	9380	10183	9874
NHLRC2	3510.86	4507.23	4420.44	0.219977	1.01413	0.129252	0.16565	0.18394	0.160999	0.369318	0.147475	0.119566	4947	4770	5611	3117	5360	5333	1.00571	1.01947	1.0957	0.93563	0.990198	0.986231	4049	3763	1562	6384	5561	5594	0.105633	0.0939868	0.0664907	0.250899	0.194032	0.113427	4866	4628	5127	3307	5391	5383
CCDC186	1373.07	4380.95	3801.67	0.215788	1.13389	0.140069	0.188429	0.248907	0.151345	0.27447	0.323928	0.295574	4455	3635	5834	3899	2729	2332	1.17681	1.16566	1.11943	1.07367	1.00395	1.10389	738	1228	1294	3031	4360	934	0.138506	0.138843	0.0644185	0.218508	0.404244	0.287778	3730	2876	5264	3699	2709	1963
ABLIM1	1280.93	4114.8	3434.15	0.247565	1.16107	0.174952	0.193925	0.221254	0.145429	0.429653	0.692484	0.235182	4370	4051	5958	2718	957	3029	1.11546	1.22118	1.09134	1.2163	1.24241	1.18476	1160	923	1637	1536	215	492	0.134638	0.131726	0.0606728	0.372773	0.920622	0.252556	3858	3110	5549	2089	408	2394
TRUB1	6726.21	7597.88	7724.63	0.0804366	0.954495	0.0452034	0.0732864	0.0797741	0.0893675	0.0793182	0.0460855	0.0460606	7695	7753	7517	7431	8665	7958	0.952059	0.966196	0.917824	0.981902	0.999636	1.00108	7912	5926	8882	4915	4718	4237	0.0472184	0.0418465	0.0330405	0.0587082	0.0635618	0.0462709	7850	7839	7754	7462	8649	7971
PDZD8	330.883	996.067	209.467	0.782069	1.49692	0.488581	0.569221	0.682271	0.317608	1.55917	0.260988	0.119745	1190	903	3074	298	3417	5331	1.56774	1.66705	1.16644	1.58644	1.00239	0.987404	151	225	926	381	4486	5470	0.434964	0.399944	0.122712	0.996704	0.332914	0.113721	121	110	2260	64	3413	5376
RAB11FIP2	4603.97	4592.87	4666.2	0.224272	0.981033	0.126862	0.147029	0.147427	0.168724	0.433907	0.171229	0.143401	5410	5654	5420	2684	4872	4724	0.987498	0.999926	1.05912	0.87759	0.989379	1.00139	5210	4484	2265	8491	5642	4214	0.0932712	0.076052	0.0668908	0.271235	0.22297	0.136366	5409	5610	5099	3064	4899	4691
FAM204A	7284.34	1809.91	1899.2	0.479902	0.933126	0.209185	0.477945	0.497907	0.502652	0.441102	0.283773	0.457252	1536	1505	1755	2645	3147	1332	0.969249	0.930423	0.966653	0.866179	0.943224	0.975332	6554	7707	6270	8890	9807	6752	0.241139	0.187021	0.137085	0.271497	0.337756	0.364734	1539	1636	1687	3063	3353	1296
CACUL1	6214.19	2421.36	2607.15	0.435069	0.948975	0.206931	0.271323	0.3365	0.275423	0.857029	0.379881	0.263725	3175	2576	3580	1174	2287	2667	0.989661	0.996251	0.957901	0.852088	0.958456	0.985188	5074	4632	6799	9332	8698	5713	0.159472	0.151053	0.090535	0.426664	0.443656	0.232302	3110	2496	3656	1628	2412	2696
NANOS1	7747.18	10178.3	10256	0.0168543	0.876003	0.00852486	0.0087666	0.00838004	0.0365973	0.0136733	0.00562622	0.00419251	10519	10685	9285	10284	10741	10633	0.912553	0.7704	1.0342	0.786856	1.05888	1.10775	10199	10996	3018	10643	1634	902	0.00589074	0.00388096	0.0160828	0.00824492	0.00819525	0.00475156	10586	10813	9215	10489	10725	10577
EIF3A	829.779	260.27	222.248	1.51162	1.25503	0.396083	1.52649	1.30334	1.69723	1.51941	0.937657	0.953158	220	286	221	330	523	424	1.35829	1.44004	1.3501	0.871697	0.906407	1.0935	305	411	434	8714	10925	1044	0.426733	0.393405	0.219635	0.544559	0.795003	0.620826	130	114	204	807	769	222
SFXN4	8238.11	3432.17	3656.32	0.279873	0.922055	0.116686	0.250056	0.260977	0.486082	0.122379	0.10576	0.0676594	3455	3482	1858	6208	6524	7018	0.914658	0.928819	0.935857	0.908885	1.023	0.930298	10107	7783	7963	7353	3085	10142	0.13761	0.115022	0.130176	0.0839349	0.145981	0.0622964	3757	3728	1971	6474	6452	7222
PRDX3	7246.97	1141.72	1114.46	0.696411	0.936937	0.200653	0.876635	0.746457	1.05359	0.108965	0.127758	0.367415	612	776	547	6541	5885	1782	0.940031	0.95779	0.974703	0.875223	0.943456	0.927411	8760	6316	5817	8570	9790	10226	0.315328	0.239349	0.175953	0.0719812	0.161351	0.290908	616	708	513	6895	6095	1935
GRK5	920.688	8176.75	7364.29	0.0721467	1.25547	0.0782149	0.0141206	0.0150304	0.0222498	0.237186	0.381031	0.0662508	10207	10311	9807	4331	2273	7082	1.25388	1.14588	1.04281	1.57932	1.07117	1.03113	478	1394	2730	395	1322	2528	0.0128858	0.0102519	0.010047	0.279675	0.49712	0.0676687	9996	10192	9773	2954	2038	7001
RGS10	2806.76	2142.85	1806.54	0.414959	1.06776	0.195219	0.551594	0.490439	0.443345	0.174459	0.336908	0.831738	1255	1537	2096	5215	2621	543	1.04358	1.07503	0.961379	1.19103	1.01896	1.0094	2408	2308	6592	1694	3330	3619	0.284166	0.213987	0.126606	0.156117	0.424725	0.548966	987	1094	2105	4686	2549	372
TIAL1	10190.4	1348.12	1759.55	0.609631	0.861566	0.233719	0.52325	0.558408	0.581016	0.77585	0.338537	0.432958	1363	1250	1412	1373	2605	1449	0.910531	0.893159	0.859782	0.782791	0.944386	0.93292	10262	9313	10569	10676	9731	10054	0.240099	0.192431	0.131527	0.370821	0.395317	0.334493	1555	1531	1910	2108	2788	1541
INPP5F	4080.92	7388.2	7334.34	0.0944979	1.01297	0.0636554	0.0488302	0.0450545	0.0624697	0.221637	0.134672	0.0416758	8664	9025	8397	4538	5687	8158	0.998539	1.06437	0.971045	1.01794	1.05286	0.939281	4489	2536	6026	4043	1804	9786	0.0337735	0.0270321	0.025082	0.168734	0.18934	0.0394028	8651	8916	8457	4436	5482	8286
MCMBP	6242.18	3364.81	3422.93	0.283924	0.958637	0.138463	0.278799	0.229267	0.374712	0.252918	0.259506	0.244982	3069	3921	2557	4166	3445	2903	0.940564	0.997266	0.986298	0.91042	0.958772	0.978719	8724	4599	5188	7294	8673	6395	0.155039	0.110862	0.116519	0.171433	0.316797	0.216291	3222	3909	2489	4379	3588	2960
SEC23IP	6395.53	4635.72	4791.38	0.194856	0.956679	0.102598	0.193646	0.191297	0.21598	0.178503	0.184626	0.191193	4372	4602	4463	5143	4597	3704	0.982965	0.921499	0.952156	0.970095	0.971697	0.957749	5502	8122	7119	5259	7454	8525	0.118496	0.0878596	0.073972	0.130066	0.234902	0.16968	4376	4985	4616	5234	4688	3847
WDR11	4770.44	2558.31	2487.7	0.403767	0.992272	0.215252	0.292148	0.327302	0.270978	0.724642	0.304827	0.275349	2917	2652	3643	1520	2906	2536	0.998118	0.993508	0.986647	0.990817	0.980607	0.998035	4515	4752	5161	4677	6534	4499	0.171004	0.147424	0.0920788	0.450502	0.374276	0.244464	2843	2611	3578	1442	2967	2532
ATE1	6167.2	4577.17	4723.14	0.23922	0.960868	0.138108	0.142581	0.132487	0.139336	0.542477	0.379739	0.114671	5537	6043	6107	2148	2288	5460	0.950817	0.970963	0.994876	0.926817	0.999038	0.992965	8020	5725	4706	6695	4762	4919	0.0873635	0.0671324	0.0532899	0.344647	0.462291	0.109822	5687	6146	6095	2336	2280	5489
NSMCE4A	9200.1	3069.81	3403.62	0.302718	0.897943	0.130703	0.332061	0.343035	0.380009	0.155766	0.151992	0.199929	2530	2515	2517	5545	5259	3531	0.934069	0.873809	0.915411	0.868481	0.97901	0.958436	9115	9917	8987	8819	6685	8472	0.177376	0.134479	0.109178	0.10178	0.19736	0.17677	2688	3033	2775	5932	5324	3675
PLEKHA1	1996.19	8272.53	8033.53	0.0610216	1.09115	0.0389814	0.0603009	0.0883216	0.055192	0.0402718	0.262824	0.26756	8224	7448	8620	8870	3398	2622	1.05368	1.14093	1.07809	1.09191	1.07297	1.1716	2123	1449	1879	2747	1283	538	0.0434998	0.0543246	0.0247819	0.0333194	0.358611	0.279798	8068	6971	8483	8730	3141	2051
FAM24B	3735.34	8980.14	8936.39	0.0418632	1.01976	0.0268266	0.0437266	0.0477327	0.03376	0.0422334	0.0342306	0.0183512	8862	8933	9366	8771	9185	9449	1.09063	0.949293	0.943001	1.09611	1.02301	1.01583	1419	6733	7589	2685	3083	3248	0.0332217	0.0254508	0.0135749	0.035059	0.048577	0.0191277	8689	9017	9443	8620	9150	9438
C10orf88	5184.33	8797.41	8861.87	0.0470804	0.968559	0.0273775	0.0355967	0.0556413	0.0433181	0.0537657	0.0512682	0.0258866	9195	8653	9042	8326	8428	8993	0.973207	1.03007	1.01674	0.854219	1.03142	1.0195	6232	3390	3691	9264	2665	3048	0.0243737	0.0318668	0.0185648	0.0347046	0.072784	0.0269088	9245	8577	8999	8643	8359	8961
PSTK	7400.57	8276.47	8414.63	0.0609777	0.935225	0.0342306	0.0607543	0.0714788	0.0552648	0.0564127	0.0484604	0.027835	8199	8063	8618	8236	8555	8891	0.951504	0.979252	0.920869	0.889274	1.01238	0.990114	7954	5338	8750	8074	3722	5202	0.0395602	0.0382774	0.0211943	0.0378905	0.0676145	0.0280534	8313	8112	8791	8457	8518	8905
IKZF5	6488.15	6278.51	6443.62	0.132025	0.947189	0.0777919	0.102854	0.0967732	0.0920324	0.236442	0.148247	0.0733686	6712	7170	7433	4344	5344	6812	1.00075	0.935608	0.949918	0.902479	0.984554	0.984446	4345	7433	7232	7587	6127	5782	0.0681976	0.0485114	0.0351279	0.159331	0.193877	0.0712488	6692	7369	7575	4615	5395	6854
ACADSB	4513.13	7996.54	8009.99	0.0683023	0.993611	0.0406678	0.0621959	0.0847573	0.0560519	0.0702043	0.0960427	0.0563415	8144	7559	8586	7736	6823	7495	0.991517	1.01088	1.01917	0.952883	1.0831	0.992005	4942	4048	3578	5796	1070	5009	0.0421455	0.0463173	0.0237726	0.0504356	0.140856	0.0557001	8148	7510	8561	7858	6561	7512
BUB3	1931.53	1415.92	751.187	0.570566	1.08039	0.23488	0.641498	0.66992	0.755296	0.215548	0.272427	0.487362	987	932	947	4614	3282	1218	1.08275	1.11773	1.21044	0.910648	0.965954	0.964672	1533	1695	735	7288	8040	7871	0.321223	0.265771	0.205648	0.146878	0.333447	0.37877	561	458	254	4879	3403	1217
OAT	7433.54	3599	3785.01	0.263035	0.939646	0.115376	0.274532	0.250384	0.419324	0.1079	0.124547	0.124644	3134	3613	2258	6562	5973	5201	0.952237	0.927046	0.928843	0.95046	0.991526	0.979608	7897	7871	8380	5862	5425	6295	0.154958	0.110964	0.11818	0.0774008	0.165493	0.117124	3227	3903	2430	6706	6009	5270
LHPP	2873.03	6840.97	6586.96	0.104319	1.05167	0.0655769	0.11515	0.0856216	0.112191	0.104312	0.169241	0.0806005	6351	7529	6868	6669	4911	6563	1.24357	0.995947	0.948014	1.01914	1.02622	0.996891	499	4646	7327	4011	2912	4599	0.0940873	0.0460667	0.0419357	0.0802181	0.22877	0.0789578	5377	7539	7015	6620	4791	6561
FAM53B	1741.25	5779.97	5386.9	0.174232	1.10815	0.122045	0.0675793	0.082505	0.116157	0.430685	0.35628	0.117358	7935	7662	6769	2712	2462	5396	1.06496	1.17664	1.09463	1.09638	0.979245	1.03448	1856	1165	1584	2684	6660	2385	0.0489478	0.0525785	0.0499462	0.336708	0.428712	0.116921	7740	7081	6378	2409	2519	5279
EEF1AKMT2	9012.85	3638.55	4014.88	0.290324	0.90159	0.149634	0.192039	0.234691	0.201416	0.533149	0.115029	0.0832664	4398	3845	4722	2195	6243	6453	0.938633	0.917129	0.885898	0.8647	0.996206	0.982368	8844	8323	10034	8934	5019	6015	0.112329	0.103988	0.0649337	0.317286	0.154082	0.0802666	4592	4166	5234	2595	6262	6508
ABRAXAS2	7862.44	5439.04	5701.85	0.162183	0.925804	0.0886377	0.136271	0.142849	0.159066	0.210547	0.111958	0.104814	5702	5783	5665	4685	6323	5749	0.953244	0.922041	0.879815	0.948117	0.97562	0.964677	7812	8098	10185	5931	7041	7869	0.0840823	0.0681921	0.0528413	0.149435	0.147039	0.0980571	5868	6087	6147	4814	6423	5866
ZRANB1	5072.53	3897.04	4088.1	0.2893	0.967579	0.155265	0.167707	0.175613	0.164569	0.649311	0.139275	0.119343	4895	4953	5518	1724	5549	5342	1.00601	0.978545	1.02505	0.86071	0.961377	1.01933	4036	5372	3363	9080	8464	3057	0.106826	0.0866838	0.0633786	0.364171	0.178485	0.117029	4802	5047	5338	2159	5719	5272
CTBP2	5149.24	1380.97	1290.28	0.631308	0.988072	0.283019	0.439113	0.454013	0.510381	1.12172	0.511241	0.256889	1755	1691	1714	715	1534	2759	0.944962	0.958507	1.02238	1.02644	1.1495	1.03943	8423	6283	3446	3855	479	2200	0.221573	0.18111	0.146244	0.58315	0.681301	0.23949	1842	1777	1321	641	1147	2598
EDRF1	5831.67	4112.35	4391.88	0.266765	0.947627	0.142393	0.178211	0.172837	0.137325	0.578688	0.248244	0.115372	4661	5024	6159	1983	3598	5444	1.00183	0.988456	0.982332	0.817893	0.989732	0.986975	4279	4944	5382	10158	5598	5520	0.112256	0.0863653	0.0519551	0.318996	0.314185	0.109784	4593	5065	6206	2577	3623	5490
UROS	6705.36	2012.18	1948.1	0.442358	0.951932	0.170583	0.554762	0.407364	0.667743	0.139562	0.111712	0.192967	1247	1987	1130	5855	6334	3674	0.959864	0.929608	0.972229	0.946026	0.974604	0.96619	7287	7745	5956	6014	7133	7725	0.26227	0.162619	0.157951	0.0994921	0.146578	0.172608	1244	2163	893	5994	6434	3793
BCCIP	8969.28	2351.65	2624.68	0.39269	0.90431	0.171472	0.390509	0.351474	0.483014	0.345763	0.177839	0.192507	2045	2424	1873	3294	4731	3679	0.927447	0.918614	0.919654	0.851523	0.986465	0.962849	9514	8262	8803	9353	5926	8075	0.199549	0.144051	0.127449	0.214838	0.230302	0.171641	2251	2718	2074	3740	4760	3812
DHX32	7315.05	5039.39	5232.44	0.182057	0.942659	0.100753	0.160616	0.137485	0.182719	0.247407	0.111664	0.056456	5071	5912	5111	4209	6339	7490	0.947347	0.931261	0.935172	0.956857	1.02687	0.961621	8255	7656	7996	5666	2874	8184	0.0968163	0.0665611	0.0631855	0.176451	0.154375	0.0540998	5261	6187	5353	4302	6258	7592
PTPRE	229.035	2759.26	832.986	0.414672	1.59777	0.387082	0.252907	0.20372	0.250379	0.951681	0.793299	0.572793	3416	4343	3915	998	729	969	1.42246	1.6898	1.29292	1.98592	1.31793	1.22993	244	211	524	102	153	383	0.216061	0.169982	0.113267	1.04902	1.06311	0.543831	1928	2004	2596	48	166	390
MKI67	68.5548	2080.42	108.015	0.437501	2.58377	0.490695	0.487673	0.326068	0.509289	0.426975	0.00778402	0.00856981	1494	2667	1719	2735	10583	10160	2.2992	3.24734	3.44014	1.34839	1.17052	1.46789	38	24	27	897	384	160	0.579773	0.480449	0.491497	0.411062	0.0126074	0.0129682	44	67	26	1776	10491	9853
MGMT	5021.46	1823.51	1801.97	0.475439	1.00927	0.227623	0.555734	0.468791	0.49493	0.382299	0.480179	0.342132	1242	1631	1805	3024	1672	1938	0.955616	0.86307	0.965965	1.25242	1.06699	0.957663	7625	10220	6310	1293	1430	8528	0.261383	0.166707	0.135777	0.346623	0.601159	0.282876	1262	2075	1737	2318	1487	2013
C10orf143	8646.43	9338.09	9440.49	0.0363359	0.87465	0.0189037	0.0412556	0.0539566	0.04527	0.00486146	0.0329575	0.0300129	8943	8705	8970	10889	9251	8773	0.935425	0.951488	0.928401	0.683287	1.04339	1.02628	9031	6640	8403	11092	2148	2748	0.0269618	0.0286041	0.0176775	0.00237151	0.0477278	0.0312946	9070	8787	9080	10976	9177	8730
GLRX3	8950.13	1973.87	2244.58	0.448264	0.904077	0.19148	0.461957	0.421506	0.522151	0.38744	0.203016	0.25391	1624	1882	1660	2992	4264	2794	0.93664	0.914169	0.888565	0.876933	0.959414	0.934748	8961	8443	9971	8506	8620	9983	0.227652	0.163891	0.128724	0.245651	0.253253	0.213177	1745	2133	2020	3376	4419	3008
PPP2R2D	7461.71	3672.34	3971.4	0.303135	0.931329	0.159743	0.188828	0.197104	0.172353	0.654257	0.498332	0.175469	4444	4473	5335	1715	1590	4002	0.968771	0.922833	0.956814	0.876897	0.967264	0.983062	6591	8053	6863	8510	7893	5947	0.114232	0.0902614	0.0615327	0.372947	0.561675	0.161133	4516	4816	5483	2086	1672	4064
BNIP3	6488.31	6220.32	6308.07	0.123795	0.945944	0.063893	0.135313	0.204245	0.115473	0.0401484	0.0776253	0.118332	5737	4336	6782	8874	7437	5369	0.988243	0.995608	0.924008	0.875918	1.02723	1.07868	5164	4662	8612	8548	2855	1254	0.086615	0.10037	0.0419394	0.0266474	0.108675	0.122862	5718	4328	7014	9122	7322	5082
STK32C	5680.42	4928.53	5019.64	0.176672	0.96873	0.0925436	0.214361	0.193705	0.190372	0.108248	0.124174	0.13622	4008	4542	4946	6553	5985	4893	1.00229	0.976749	0.923192	0.972684	0.921554	0.959064	4256	5452	8654	5185	10662	8397	0.13202	0.0941283	0.0645582	0.0794675	0.153373	0.124532	3933	4618	5258	6648	6280	5038
LRRC27	7292.76	9044.11	9156.27	0.0425672	0.902139	0.0230442	0.0491738	0.0607275	0.0455588	0.0148087	0.0306212	0.0319019	8644	8463	8956	10212	9351	8684	0.990711	0.972911	0.911397	0.733536	0.942004	0.963938	4995	5641	9151	10970	9881	7955	0.033732	0.0326549	0.017459	0.00833088	0.0400751	0.0311936	8657	8516	9099	10478	9432	8734
PWWP2B	4345.87	7184.92	7113.21	0.0936752	1.02083	0.0553787	0.0814818	0.0852977	0.117801	0.0901201	0.060172	0.0719055	7419	7538	6723	7088	8066	6862	0.969827	1.00238	0.98009	1.13102	0.919334	0.942838	6496	4386	5508	2273	10718	9604	0.0531454	0.0462007	0.0452831	0.0768854	0.0758701	0.0669306	7498	7524	6747	6726	8256	7037
INPP5A	2317.48	3746.38	2713.48	0.424673	1.12342	0.253591	0.0511291	0.0469179	0.0785191	1.52213	0.290315	0.0402095	8566	8960	7849	327	3067	8232	1.05783	0.943464	1.02114	1.47123	1.00623	0.962012	2023	7038	3499	579	4167	8148	0.0373713	0.0248898	0.0326403	0.919464	0.367744	0.0389781	8448	9055	7788	91	3041	8307
ADAM8	1430.17	7427.74	6923.82	0.0871979	1.1527	0.0687813	0.0592786	0.101229	0.0275297	0.160755	0.178258	0.18719	8273	7013	9607	5461	4719	3768	1.13783	1.15677	1.042	1.27421	0.974027	1.07246	985	1301	2762	1182	7199	1350	0.0462225	0.062528	0.0123298	0.154045	0.227897	0.186406	7914	6430	9542	4733	4804	3483
TUBGCP2	7274.22	2636.98	2806.14	0.366508	0.944495	0.18848	0.352498	0.326869	0.305448	0.481219	0.317616	0.309853	2346	2658	3199	2424	2777	2184	0.941996	0.904964	0.933033	0.997986	0.939297	0.963402	8628	8844	8118	4520	10012	8009	0.187529	0.134147	0.0953582	0.336886	0.371728	0.261636	2485	3039	3414	2405	3004	2267
ZNF511	9461.86	3745.3	4151.68	0.24852	0.891196	0.106654	0.321387	0.285044	0.318708	0.0689407	0.0795151	0.173704	2624	3142	3066	7784	7365	4045	0.9219	0.887287	0.8742	0.881398	0.956273	0.9594	9787	9510	10302	8359	8850	8377	0.170553	0.118045	0.0922014	0.0458179	0.103569	0.155815	2855	3612	3570	8070	7476	4177
FUOM	4078.61	5699.55	5557.57	0.146878	0.9959	0.0734765	0.182069	0.1446	0.241784	0.0190592	0.0536243	0.18058	4578	5729	4047	9942	8328	3888	1.02842	1.01264	1.02595	0.916583	0.95957	0.977757	2950	3993	3320	7076	8604	6489	0.117436	0.0757085	0.0873675	0.0133943	0.0707525	0.164499	4407	5637	3826	10037	8421	3975
ECHS1	10282.9	1562.59	2050.71	0.54414	0.853448	0.166217	0.648327	0.643606	0.783638	0.100989	0.118487	0.339854	977	1001	903	6751	6150	1956	0.876292	0.809625	0.869341	0.858535	0.934358	0.90294	10855	10841	10395	9140	10262	10696	0.261417	0.188647	0.149393	0.0654113	0.148674	0.265209	1261	1609	1214	7180	6386	2214
MTG1	6436.76	6910.03	7147.97	0.112426	0.940034	0.0650162	0.0629427	0.0703404	0.0670853	0.249337	0.301518	0.0400015	8129	8105	8245	4197	2938	8246	0.980122	1.01307	0.944135	0.822815	0.960132	0.986857	5698	3982	7531	10046	8567	5536	0.0421325	0.0390081	0.0260665	0.152858	0.362932	0.0397841	8149	8054	8372	4751	3099	8267
KDM5A	4132.21	1065.02	1107.41	0.739496	0.966042	0.275577	0.534091	0.521639	0.564976	1.33728	0.809587	0.626717	1312	1395	1483	474	704	858	1.01753	1.04661	1.04459	0.755441	0.899973	0.977983	3417	2929	2680	10870	10991	6461	0.27171	0.216564	0.157677	0.456354	0.73427	0.45947	1135	1053	904	1392	961	781
CCDC77	9053.81	7497.81	7780.3	0.0829072	0.902129	0.0446825	0.0815449	0.0940951	0.0733034	0.0826855	0.0857162	0.0439827	7417	7247	8040	7313	7140	8045	0.921355	0.87776	0.894465	0.914935	1.04213	1.01678	9815	9791	9797	7137	2192	3198	0.0505261	0.044339	0.0268246	0.0570403	0.12142	0.0449411	7648	7654	8292	7549	7011	8018
NINJ2	4236.51	7942	7909.95	0.0721916	1.01758	0.0389752	0.0596171	0.099014	0.105222	0.0249137	0.0932312	0.0602808	8256	7091	7054	9634	6906	7341	0.982475	1.06292	0.920098	1.10484	1.00721	0.995905	5545	2566	8782	2578	4100	4678	0.0401263	0.0562944	0.0384276	0.0210525	0.127285	0.0596831	8281	6835	7298	9477	6881	7339
WNK1	4481.84	1280.3	1142.86	0.652445	0.994823	0.284768	0.519248	0.509684	0.504681	1.07617	0.924765	0.626919	1376	1447	1739	776	537	857	0.949588	0.99558	1.07919	0.95493	0.917293	0.957381	8113	4663	1861	5731	10758	8553	0.249214	0.203098	0.153396	0.533364	0.799647	0.449884	1435	1313	1059	855	753	826
RAD52	5955.24	8225.13	8303.88	0.0633678	0.963977	0.0398171	0.0318088	0.0437454	0.0416135	0.136303	0.109887	0.0211581	9369	9065	9100	5922	6389	9268	0.97061	1.02419	0.928522	0.932583	1.02363	0.980733	6437	3590	8398	6481	3048	6178	0.021832	0.0253005	0.0163194	0.0958165	0.15154	0.0212414	9400	9026	9196	6094	6327	9286
ERC1	4880.76	2909.97	3243.08	0.453467	0.977789	0.199784	0.160397	0.166692	0.161829	1.32495	0.886373	0.108263	5076	5184	5584	488	589	5644	1.00971	0.961925	1.02273	0.916789	1.0569	0.960495	3817	6113	3439	7072	1690	8281	0.103064	0.0814573	0.0623359	0.552278	0.903435	0.100654	4986	5318	5411	771	451	5787
FBXL14	5416.87	10097.3	10204.9	0.0178021	0.955587	0.0109256	0.00518694	0.00772123	0.0062029	0.0520971	0.078058	0.00781179	10800	10737	10682	8392	7420	10236	0.909582	1.05622	1.03167	0.824878	1.01418	0.999836	10302	2696	3099	10003	3611	4346	0.00349163	0.00489847	0.00283034	0.0324821	0.107878	0.00804932	10844	10705	10655	8768	7345	10233
ADIPOR2	4578.06	3043.63	2766.4	0.390959	1.01033	0.217534	0.187236	0.208207	0.205002	0.963393	0.287839	0.132434	4477	4261	4652	967	3098	4978	0.969302	0.983478	0.993134	1.09539	0.989831	0.966828	6550	5164	4817	2696	5588	7658	0.113447	0.100774	0.0738756	0.582038	0.358991	0.122302	4543	4312	4621	647	3139	5096
CACNA2D4	4461.24	9888.12	9817.6	0.0212841	1.01901	0.0141976	0.0130167	0.0164457	0.0287796	0.0268944	0.038908	0.0685152	10268	10231	9553	9526	8958	6983	0.930266	0.786473	0.997481	1.3618	0.940051	0.956404	9351	10950	4562	848	9974	8649	0.00883286	0.00767141	0.0123186	0.0279675	0.0506342	0.0648206	10316	10439	9544	9039	9068	7113
DCP1B	8263.11	8184.1	8369.76	0.0640398	0.91344	0.0339969	0.0779742	0.0797988	0.0673806	0.0310055	0.0578972	0.0473044	7539	7752	8240	9316	8168	7903	0.957029	0.920994	0.939391	0.836344	1.05352	1.0048	7529	8148	7780	9768	1783	3956	0.050312	0.0399002	0.0260422	0.0197332	0.0837279	0.0476563	7660	7982	8379	9579	8040	7903
FKBP4	1959.23	1522.87	864.24	0.549242	1.08582	0.225975	0.579673	0.572776	0.834076	0.210443	0.0724604	0.13577	1158	1207	821	4687	7601	4899	1.07448	1.07871	1.25982	0.930278	0.96695	0.99441	1662	2246	602	6557	7939	4800	0.301303	0.235839	0.220205	0.146552	0.0956581	0.128727	773	746	198	4886	7689	4928
ITFG2-AS1	2993.62	10042.9	9991.6	0.0188365	1.05356	0.012345	0.0201977	0.031919	0.0117411	0.0114883	0.0348891	0.0187469	9880	9537	10335	10446	9151	9417	1.02904	1.0554	1.00079	1.12899	1.03739	1.03081	2921	2718	4404	2297	2366	2543	0.0149571	0.019345	0.0051765	0.00990132	0.0501935	0.0198219	9850	9472	10329	10342	9088	9381
ITFG2	4982.76	4454.22	4453.92	0.206899	0.990967	0.11454	0.191187	0.230093	0.189693	0.216623	0.329617	0.173552	4412	3905	4970	4597	2689	4050	0.959654	0.967168	1.02043	1.01662	1.03454	1.01899	7304	5882	3521	4075	2505	3076	0.114397	0.107844	0.0711452	0.164773	0.422995	0.165361	4511	4021	4803	4517	2564	3950
FOXM1	1587.45	5637.42	5046.93	0.149645	1.12121	0.091944	0.157092	0.107648	0.181967	0.151874	0.0172738	0.00591786	5151	6799	5127	5625	10010	10433	1.07425	1.21715	1.28193	0.91149	0.99654	0.967984	1666	946	555	7260	4993	7521	0.107642	0.0696284	0.086314	0.104192	0.0239961	0.00589139	4766	5994	3869	5870	10010	10454
RHNO1	7742.77	5892.98	6103.18	0.137455	0.919674	0.0651238	0.154884	0.175878	0.19331	0.0257483	0.0350004	0.0643135	5210	4943	4880	9596	9140	7158	0.941007	0.909486	0.991937	0.836266	0.964653	1.01938	8698	8656	4885	9772	8146	3055	0.0931096	0.0806712	0.070256	0.0164582	0.0468208	0.0650175	5420	5376	4851	9816	9206	7099
TULP3	5590.27	8874.58	8820.96	0.0446643	0.999853	0.029506	0.0383318	0.0440897	0.0395944	0.0566414	0.0553227	0.022035	9072	9055	9176	8229	8264	9221	0.923031	0.871971	0.875852	1.32856	1.05588	1.02355	9727	9975	10271	980	1723	2861	0.0248071	0.0216996	0.0146823	0.0568351	0.0802635	0.0230705	9215	9292	9349	7563	8142	9176
CRACR2A	6878.28	7169.02	7245.2	0.100272	0.953577	0.0631969	0.0565326	0.0652229	0.0762627	0.203069	0.209168	0.0445247	8364	8311	7933	4790	4154	8025	0.940963	0.908722	0.952214	1.01241	1.04074	1.03827	8700	8694	7117	4158	2240	2246	0.036552	0.0326016	0.0296263	0.154008	0.282368	0.0464389	8492	8521	8044	4734	4017	7962
PARP11	5010.31	5745.06	5775.76	0.146412	0.982648	0.0845147	0.128011	0.158816	0.124118	0.174702	0.2485	0.135964	5955	5375	6530	5212	3591	4898	1.0126	0.984804	0.965945	0.967241	1.00502	0.963222	3663	5105	6312	5339	4273	8037	0.0843938	0.0799608	0.0467471	0.126957	0.319337	0.124855	5851	5415	6631	5297	3562	5025
CCND2	1908.95	814.758	441.483	0.837684	1.08709	0.338581	0.727076	0.694248	0.950951	0.978459	0.310643	0.340695	809	878	660	940	2837	1947	1.06418	1.10304	1.16645	1.01469	1.05568	1.19562	1876	1861	925	4112	1729	464	0.335343	0.26684	0.208993	0.543149	0.409711	0.351908	435	450	239	812	2677	1383
TIGAR	3156.64	8319.08	8078.12	0.0618266	1.05428	0.0488109	0.0368288	0.0148396	0.0467756	0.148862	0.206597	0.098479	9154	10318	8909	5692	4202	5944	1.04609	1.03061	0.874357	1.26608	1.01691	0.919356	2335	3368	10298	1226	3443	10442	0.027063	0.00910787	0.017175	0.141898	0.272784	0.0881002	9061	10297	9130	4999	4149	6187
C12orf4	6505.85	6393.61	6498.82	0.128524	0.957027	0.0785003	0.0803585	0.098394	0.0955979	0.239747	0.117489	0.0759268	7464	7120	7321	4295	6186	6726	0.967919	0.961066	0.915542	0.983579	0.976549	0.969504	6657	6151	8982	4871	6947	7362	0.0523506	0.0506049	0.0350527	0.175993	0.154133	0.0725144	7549	7233	7585	4307	6261	6813
RAD51AP1	851.68	3449.64	2220.29	0.274006	1.2511	0.172433	0.287199	0.233186	0.34144	0.2342	0.00774285	0.0140418	2979	3867	2813	4370	10586	9764	1.16563	1.47591	1.35626	1.00661	0.975858	0.963617	801	359	427	4285	7012	7980	0.196922	0.166438	0.150291	0.176082	0.0104542	0.0139279	2303	2079	1179	4305	10597	9785
DYRK4	9016.52	5692.82	6082.06	0.146017	0.900663	0.0652854	0.165806	0.176428	0.2219	0.019933	0.0495161	0.0758787	4943	4926	4361	9891	8496	6730	0.903077	0.930929	0.878873	0.88977	1.00478	0.985996	10485	7674	10204	8050	4292	5623	0.0949323	0.0827961	0.0698185	0.0135945	0.0685352	0.0737031	5342	5239	4883	10013	8491	6761
NDUFA9	8736.29	2394.72	2850.08	0.383717	0.889996	0.164165	0.3651	0.382307	0.491726	0.295736	0.230115	0.276791	2246	2169	1826	3697	3831	2526	0.930792	0.829467	0.83441	0.965316	0.992839	0.927398	9322	10693	10836	5393	5315	10228	0.190411	0.138585	0.116846	0.210817	0.294086	0.228212	2437	2886	2476	3789	3868	2766
VWF	166.688	7649.8	5008.56	0.0949252	1.736	0.151911	0.0248306	0.051655	0.00182911	0.301386	0.0104965	0.00196472	9660	8792	11053	3648	10388	10943	1.54849	1.88914	1.14571	2.36066	1.03169	0.949094	162	143	1075	31	2656	9246	0.0274664	0.0545287	0.000884272	0.524763	0.0150443	0.00186353	9039	6959	11030	907	10359	10953
CD9	131.849	6314.05	3084.05	0.119462	2.03048	0.135325	0.120293	0.231631	0.0406922	0.0852316	0.0139292	0.0307771	6194	3882	9140	7232	10174	8743	2.37868	2.09013	2.4474	1.20568	1.07475	1.14381	33	104	55	1601	1237	675	0.187319	0.234376	0.042109	0.077496	0.0208503	0.0357432	2491	774	6998	6705	10121	8484
TNFRSF1A	3807.15	1930.5	1839.99	0.462754	1.04638	0.195773	0.414407	0.438671	0.768832	0.229106	0.23248	0.396833	1902	1770	929	4441	3807	1613	0.996528	1.01096	0.90005	1.27799	0.935012	1.02955	4623	4045	9594	1171	10235	2586	0.224021	0.186471	0.153777	0.218821	0.279567	0.34425	1804	1655	1039	3695	4052	1456
SCNN1A	6077.29	10844.7	10826.8	0.00532056	0.964659	0.00383776	0.00207313	0.0038157	0.00284878	0.0125446	0.00465738	0.00314417	11071	10993	10951	10378	10831	10772	0.977059	0.879862	0.872302	1.12942	1.00219	0.890342	5929	9713	10330	2293	4506	10818	0.00147707	0.00195708	0.00107554	0.0108414	0.00639415	0.00284418	11072	11022	10991	10244	10826	10813
LTBR	5828.25	5580.42	5710.96	0.15137	0.972388	0.0738244	0.133985	0.160998	0.24177	0.0687271	0.100057	0.156549	5773	5323	4049	7794	6695	4397	0.992147	0.92401	0.92781	1.04558	0.900566	0.975123	4911	8008	8431	3480	10984	6777	0.0861844	0.0759214	0.0790063	0.0541856	0.121834	0.144003	5744	5618	4295	7675	7000	4484
CD27	231.856	10985.3	10799.7	0.00342846	1.62276	0.00408812	0.00244535	0.00574513	0.000587168	0.00493621	0.369107	0.436887	11034	10857	11168	10885	2376	1427	1.89486	1.76545	1.32311	1.5076	1.0962	1.32877	70	175	469	503	882	244	0.00339534	0.00604631	0.000330015	0.0065808	0.494945	0.479787	10851	10587	11144	10626	2060	691
TAPBPL	7681.16	7513.25	7685.7	0.0852653	0.910523	0.0409303	0.0659661	0.119787	0.138228	0.0170801	0.134379	0.122986	8006	6436	6143	10067	5698	5247	0.972895	0.933919	0.955891	0.779388	0.994129	0.979651	6258	7514	6916	10704	5187	6289	0.0437113	0.0589514	0.0508466	0.0102117	0.178409	0.115676	8057	6666	6302	10309	5721	5318
VAMP1	2985.57	8848.84	8786.17	0.0456182	1.04302	0.0287499	0.0566271	0.0469811	0.0415215	0.0373432	0.0570545	0.055676	8358	8957	9106	8994	8198	7527	1.00105	1.0379	1.09212	1.04099	1.02382	1.05429	4327	3178	1623	3560	3035	1754	0.0389475	0.0274158	0.0191546	0.0294818	0.080209	0.0585228	8362	8890	8954	8953	8145	7378
MRPL51	7624.29	961.059	1041.31	0.785415	0.917603	0.207003	0.945418	0.850016	1.21647	0.129754	0.199546	0.559898	535	628	419	6060	4327	1000	0.966404	0.96861	0.931502	0.803896	0.969738	0.893994	6792	5820	8210	10412	7654	10790	0.328508	0.253923	0.16691	0.0786698	0.251939	0.388977	492	547	655	6670	4435	1145
NCAPD2	1419.71	3955.31	3220.37	0.233723	1.13066	0.13545	0.274562	0.209993	0.295274	0.155062	0.11058	0.0885313	3133	4230	3324	5556	6367	6271	1.12443	1.23052	1.23869	0.928973	0.995237	0.980652	1081	870	654	6605	5105	6192	0.182996	0.127002	0.12342	0.108384	0.148227	0.0849417	2565	3265	2230	5759	6398	6326
GAPDH	590.755	100.743	892.992	2.85621	1.3673	0.316594	3.35304	3.05385	3.55624	1.46169	1.14455	2.10065	67	78	54	365	336	123	1.63346	1.68423	1.15736	0.99417	0.953029	1.78539	127	213	979	4599	9116	76	0.250743	0.296895	0.103361	0.615377	0.898164	0.922405	1412	285	3033	521	461	70
IFFO1	3834.89	8826.53	8761.71	0.0475709	1.0701	0.0284483	0.0473894	0.0600248	0.0569931	0.0258765	0.121907	0.0733653	8721	8484	8555	9589	6057	6813	0.959303	0.949523	0.976561	1.395	0.939934	0.977884	7336	6720	5705	769	9982	6470	0.0315387	0.0315261	0.02314	0.0275882	0.153695	0.0707709	8792	8589	8611	9063	6272	6871
NOP2	7616.97	7716.03	7770.73	0.0884411	0.92105	0.0602192	0.019372	0.0259047	0.038957	0.269531	0.0996237	0.0169721	9916	9801	9201	3964	6709	9553	0.917381	0.811213	0.955228	1.00038	0.999692	0.979269	9997	10831	6961	4466	4711	6341	0.0128071	0.0121939	0.0157673	0.200109	0.13468	0.0170725	10001	10030	9247	3931	6697	9569
CHD4	2576.07	624.354	405.726	0.976888	1.03882	0.341932	0.904987	0.774346	0.918035	1.31018	0.557711	0.432802	582	728	706	508	1357	1450	1.05929	1.11394	1.09546	0.886571	0.973366	1.01813	1982	1731	1569	8181	7262	3121	0.357636	0.282571	0.195284	0.532236	0.616927	0.36494	293	349	306	866	1427	1293
LPAR5	8541.18	10926	10951.1	0.00423494	0.887929	0.00258656	0.00310576	0.007109	0.000843575	0.00588144	0.0339186	0.04244	10969	10770	11148	10821	9194	8116	0.898401	0.902378	0.775575	0.975361	1.05745	1.11249	10576	8939	11038	5100	1675	863	0.0020555	0.00384782	0.000258239	0.00418467	0.0497615	0.0474985	11011	10816	11158	10823	9106	7910
ACRBP	4314.64	9613.82	9620.22	0.028013	0.97992	0.0167561	0.02898	0.0388967	0.0280641	0.0161113	0.0137629	0.0223601	9488	9271	9583	10134	10187	9206	1.1043	1.00198	0.861481	0.951916	0.896122	1.15659	1282	4406	10542	5820	11018	608	0.0227203	0.0221544	0.0103843	0.0117654	0.017176	0.0264465	9354	9258	9733	10162	10268	8988
ING4	4876	4432.12	4456.31	0.204534	0.971858	0.0997924	0.233195	0.339358	0.180137	0.0654472	0.145729	0.199248	3709	2551	5165	7896	5405	3543	1.00257	0.930877	1.06416	0.88982	1.00141	0.969907	4239	7679	2158	8047	4581	7317	0.142126	0.142071	0.0710435	0.0439286	0.19404	0.178339	3610	2785	4810	8155	5390	3642
ZNF384	6857.03	6068.56	6273.17	0.129926	0.934921	0.0675823	0.130745	0.149384	0.139071	0.100502	0.0612845	0.0823062	5866	5593	6117	6758	8033	6489	0.927903	0.947472	1.01881	0.845495	0.964584	0.964782	9490	6816	3589	9523	8153	7857	0.0788344	0.0729075	0.0544817	0.0641054	0.0810433	0.077961	6159	5800	5992	7235	8117	6611
COPS7A	4903.58	5164.06	5172.66	0.16798	0.994225	0.0825326	0.191531	0.180414	0.252848	0.0471283	0.0880742	0.159521	4407	4840	3880	8593	7070	4329	0.995851	0.993939	0.954632	1.03248	0.926186	0.96437	4676	4741	6992	3730	10540	7910	0.1189	0.09012	0.0842983	0.0368127	0.110788	0.144899	4360	4824	3996	8518	7264	4459
MLF2	8821.29	1492.65	1741.84	0.548577	0.902476	0.19042	0.663283	0.754473	0.588116	0.188437	0.168898	0.345599	938	767	1383	4989	4920	1910	0.917805	0.842819	0.933281	0.915998	0.940145	0.927347	9977	10543	8109	7099	9968	10230	0.277019	0.211561	0.143569	0.129531	0.209185	0.276266	1067	1140	1442	5248	5127	2091
PTMS	586.44	2844.93	1135.9	0.332017	1.357	0.211553	0.442399	0.591481	0.180173	0.114017	0.0386753	0.0955925	1728	1144	5164	6417	8974	6035	1.43063	1.43477	1.60829	0.954308	0.998546	1.28821	232	418	212	5753	4808	305	0.337252	0.319437	0.107387	0.082135	0.053469	0.120014	414	216	2847	6539	8963	5171
CD4	1507.55	9209.15	8932.85	0.0359153	1.15061	0.0272968	0.0496491	0.043122	0.0146301	0.03626	0.437423	0.514206	8616	9089	10161	9039	1909	1126	1.22095	1.38019	1.01714	0.984183	1.00845	1.11424	564	514	3676	4847	4004	849	0.0419514	0.0336369	0.00652389	0.027075	0.525789	0.455547	8164	8441	10157	9097	1867	795
CDCA3	816.921	7171.4	5780.88	0.0942012	1.29945	0.068328	0.103791	0.0984558	0.14059	0.0339676	0.00213599	0.00209612	6679	7118	6075	9158	11058	10915	1.17175	1.54098	1.68482	0.80024	1.22034	0.898534	759	303	185	10468	259	10748	0.0805271	0.0811873	0.0909534	0.0206443	0.00348938	0.00188723	6051	5337	3636	9511	11027	10951
USP5	8551.7	4302.22	4596.32	0.211636	0.905824	0.101543	0.229872	0.241615	0.231801	0.143255	0.106249	0.107139	3769	3740	4199	5788	6507	5678	0.963313	0.914874	0.910851	0.834258	0.97483	0.981435	7051	8416	9176	9822	7115	6100	0.134872	0.1063	0.0749703	0.0900277	0.139726	0.101844	3851	4077	4541	6260	6584	5730
TPI1	655.339	345.608	261.577	1.39164	1.32427	0.363262	1.57109	1.45395	1.88382	0.657687	0.618778	1.00975	209	234	171	1706	1156	380	1.40445	1.43572	1.5271	0.929825	0.92651	1.07527	262	415	258	6575	10529	1303	0.435298	0.385221	0.235663	0.396865	0.634329	0.618373	120	126	164	1888	1349	230
SPSB2	6541.89	9459.02	9529.99	0.0325316	0.950201	0.0179275	0.035117	0.0451335	0.0381358	0.0117402	0.0389801	0.0389562	9218	9022	9230	10429	8956	8306	0.99392	0.933235	0.915006	0.958643	0.983926	1.02627	4807	7551	9004	5604	6191	2749	0.0245723	0.0237406	0.0147997	0.0085974	0.0530938	0.0403237	9231	9147	9341	10458	8978	8239
LRRC23	2915.9	7166.72	6951.36	0.0965893	1.06045	0.0658915	0.0639073	0.0944567	0.0632527	0.164741	0.115381	0.0394813	8085	7234	8376	5385	6237	8274	0.958295	1.10677	1.06354	1.1132	1.0422	0.965731	7425	1812	2171	2475	2189	7778	0.0417888	0.0561074	0.0277927	0.137877	0.161667	0.0384411	8174	6850	8209	5080	6084	8328
ENO2	5167.52	8680.51	8678.27	0.0508129	0.963307	0.029278	0.0546546	0.0967322	0.0346449	0.0172199	0.0529112	0.0328548	8437	7171	9336	10052	8365	8631	1.03877	1.02045	0.930483	0.863526	1.04797	1.09333	2582	3720	8268	8979	1979	1048	0.039085	0.0528896	0.0137308	0.0114065	0.0762666	0.0364084	8352	7061	9432	10197	8248	8445
ATN1	5987.94	6405.86	6553.42	0.119075	0.94509	0.0657578	0.0999801	0.15627	0.0832321	0.136819	0.0455951	0.0336254	6804	5437	7698	5913	8689	8578	0.991159	1.01322	0.965733	0.810245	0.984938	0.990732	4964	3978	6327	10290	6089	5142	0.0657854	0.0811157	0.0325717	0.0835582	0.0619751	0.0337439	6823	5345	7799	6485	8704	8610
C12orf57	3093.34	614.663	575.168	1.00155	1.01854	0.270425	1.19105	1.10336	1.32518	0.386611	0.553048	0.976197	344	399	347	2997	1377	404	1.04647	1.02688	1.11034	0.890474	1.00504	1.36519	2329	3502	1398	8030	4270	213	0.354608	0.282	0.19613	0.248963	0.632984	0.779513	309	359	296	3333	1357	109
PTPN6	3030.92	2352.26	2013.15	0.382759	1.04747	0.182824	0.449348	0.495897	0.410977	0.174813	0.637531	0.951645	1685	1511	2308	5210	1100	426	1.03772	1.09293	0.983646	1.07557	0.952229	1.09665	2622	2013	5319	3006	9185	1009	0.247361	0.219116	0.123553	0.141264	0.666147	0.622371	1456	1013	2221	5014	1209	218
PHB2	10253.3	625.275	1376.95	1.0033	0.852243	0.21571	1.22051	1.22484	1.28022	0.287628	0.290011	0.579234	334	322	377	3770	3075	953	0.910148	0.842796	0.802554	0.853475	0.958819	0.902463	10279	10544	10978	9289	8669	10701	0.307134	0.23142	0.142709	0.181577	0.350089	0.402165	705	816	1479	4225	3227	1065
EMG1	7194.76	3348.73	3537.23	0.281961	0.944693	0.122491	0.282639	0.295579	0.435516	0.114111	0.154346	0.191662	3024	3017	2150	6411	5202	3698	0.952712	0.932759	0.912452	0.98085	0.966025	0.942403	7856	7577	9107	4943	8030	9639	0.158836	0.127769	0.11887	0.0844894	0.197571	0.167331	3125	3237	2402	6443	5320	3903
LPCAT3	6558.04	3984.24	4117.98	0.256307	0.954727	0.145327	0.194641	0.249029	0.148372	0.433186	0.21128	0.10112	4356	3632	5910	2695	4117	5870	0.974827	0.943656	0.935124	0.9653	1.01208	0.968628	6105	7019	8001	5395	3739	7456	0.118043	0.112445	0.052898	0.29792	0.27714	0.0951769	4387	3847	6138	2776	4086	5959
C1S	722.267	9693.29	9264.68	0.0275923	1.45004	0.0268372	0.00470342	0.0079009	0.00309806	0.0946666	0.0664393	0.000872665	10837	10720	10936	6949	7816	11109	1.07449	2.42534	1.06992	1.23041	1.01813	1.0278	1661	56	2036	1437	3382	2671	0.00373959	0.0143093	0.00144002	0.0878599	0.0925628	0.000858366	10818	9865	10920	6322	7792	11104
C1R	1831.31	9840.9	9583.73	0.0227069	1.17788	0.0178553	0.0202718	0.0388959	0.0089752	0.0226847	0.00411618	0.00285309	9876	9272	10496	9758	10877	10807	0.956362	1.26644	1.02685	1.46185	1.09837	0.957227	7571	752	3287	601	857	8565	0.0139501	0.0280011	0.00407589	0.0253941	0.00617483	0.00276674	9918	8827	10482	9193	10839	10827
C1RL	4232.61	6904.26	6855.01	0.100659	0.98977	0.0587607	0.10402	0.140565	0.0756075	0.0824434	0.132297	0.084258	6673	5838	7963	7325	5751	6412	1.05046	1.06593	0.944167	0.89853	0.982893	0.970928	2205	2500	7528	7734	6292	7206	0.0723392	0.0777092	0.0291416	0.0558525	0.173791	0.0802333	6495	5532	8079	7607	5824	6509
C1RL-AS1	3440.01	8893.94	8838.66	0.0437902	1.02622	0.0288389	0.0529213	0.0376549	0.0272431	0.0573416	0.0374111	0.0213147	8499	9326	9619	8207	9031	9254	1.00817	1.00595	1.06198	1.02879	0.979267	0.972437	3914	4266	2203	3807	6657	7066	0.0367963	0.0215693	0.01244	0.0445501	0.0507513	0.0212148	8473	9304	9533	8121	9065	9287
CLSTN3	5260.61	8814.04	8824.15	0.045744	0.985205	0.0299573	0.0332596	0.0390648	0.0279983	0.0826532	0.0550763	0.0280857	9295	9261	9586	7314	8269	8879	0.988335	0.986016	0.950614	1.01586	1.03226	1.1416	5155	5052	7190	4090	2629	686	0.0231988	0.0218904	0.0114328	0.0633072	0.0781267	0.0326297	9325	9274	9637	7275	8200	8666
PEX5	8775.85	7575.76	7833.75	0.0813327	0.902622	0.0416252	0.090968	0.0801443	0.104397	0.0498216	0.0261312	0.0312772	7083	7742	7080	8484	9554	8721	0.946215	0.864656	0.942728	0.856889	0.975797	0.969652	8334	10186	7603	9190	7020	7344	0.0575138	0.0376103	0.0390947	0.0322819	0.0354883	0.0307803	7259	8162	7242	8777	9586	8758
SLC2A3	294.953	4424.24	1918.3	0.285588	1.56822	0.267655	0.0541805	0.0496871	0.269762	0.76872	1.06117	0.487372	8455	8866	3656	1398	409	1217	1.15251	1.87238	1.46727	1.78071	1.3979	1.43587	867	149	302	194	100	175	0.0430093	0.0521194	0.136451	0.839041	1.28657	0.563792	8098	7113	1716	137	52	318
FOXJ2	4179.73	7473.22	7487.82	0.0838681	0.992362	0.0492706	0.0801669	0.086541	0.0774276	0.091337	0.057001	0.0772359	7470	7504	7895	7048	8200	6675	1.01492	1.01215	1.03891	0.903462	0.946502	0.964193	3539	4009	2850	7548	9591	7931	0.0547691	0.0472851	0.0327811	0.0622472	0.0740834	0.07331	7404	7453	7776	7326	8305	6779
C3AR1	2704.17	10889.5	10873.3	0.00438579	1.06525	0.00279477	0.00467749	0.00736768	0.00386186	0.00163614	0.0908649	0.248774	10841	10755	10872	11093	6971	2859	1.17339	0.998695	0.952048	1.13686	0.971203	1.17181	753	4531	7124	2200	7505	536	0.00406121	0.00441645	0.00161047	0.00109096	0.119728	0.262488	10775	10753	10893	11075	7045	2253
NECAP1	4014.8	4661.92	4708.33	0.202156	0.977948	0.110758	0.179696	0.192768	0.144268	0.291894	0.156857	0.186171	4630	4565	5985	3734	5149	3777	1.0036	1.03574	1.08141	0.791043	0.950416	0.99915	4180	3234	1814	10595	9331	4411	0.113282	0.0994002	0.0597044	0.170647	0.197342	0.172808	4552	4373	5616	4396	5325	3790
FAM66C	1817.88	9996.11	9903.24	0.0201632	1.12668	0.0132445	0.0174453	0.0399904	0.0137492	0.0094678	0.0168948	0.0103282	10012	9231	10211	10580	10030	10024	1.10711	1.01983	1.05613	1.32366	1.04167	1.02135	1252	3746	2345	993	2207	2964	0.0139664	0.023148	0.00637564	0.00948808	0.0245315	0.0108751	9917	9178	10172	10389	9994	10009
LINC00937	3030.56	10459.2	10407.4	0.0109632	1.06764	0.00757021	0.00722422	0.0179457	0.00759342	0.0110895	0.219499	0.101057	10649	10150	10576	10469	3995	5873	1.09093	0.956321	0.87922	1.34409	1.17689	1.04413	1415	6391	10194	915	358	2050	0.00582075	0.0101402	0.00295517	0.0113648	0.333791	0.102535	10595	10203	10638	10202	3400	5715
RIMKLB	3018.05	4005.09	3811.11	0.239683	1.02454	0.135074	0.205962	0.266912	0.190411	0.295447	0.0753917	0.0486818	4157	3383	4945	3700	7514	7851	1.03665	1.05949	1.0929	0.909137	1.03565	1.03573	2664	2634	1610	7344	2448	2336	0.131864	0.133628	0.0764385	0.198366	0.106491	0.0505059	3941	3050	4441	3952	7389	7767
PHC1	3822.86	7424.4	7371.21	0.0853847	1.01174	0.0497681	0.094501	0.0894512	0.0910196	0.0665671	0.0556945	0.0479112	6985	7404	7468	7867	8251	7881	0.98343	1.01572	1.07495	0.972848	0.994921	0.982457	5466	3881	1944	5179	5131	6003	0.0619382	0.0489402	0.0393511	0.048843	0.0761269	0.0471748	7027	7342	7216	7930	8252	7928
M6PR	10234.7	1254.02	1620.3	0.624619	0.85293	0.203619	0.68867	0.661791	0.837331	0.310685	0.387346	0.694927	885	954	820	3572	2227	727	0.934067	0.839767	0.850687	0.787197	0.91105	0.92159	9116	10587	10686	10639	10873	10377	0.287173	0.198468	0.148834	0.179999	0.428812	0.460763	951	1390	1226	4253	2518	776
KLRG1	4237.1	8084.15	8031.82	0.0661191	1.01104	0.0393604	0.102674	0.0762843	0.0572706	0.0282473	0.229892	0.205259	6717	7872	8544	9454	3834	3446	0.975463	1.14535	0.910533	1.01283	1.2285	1.79669	6055	1397	9186	4148	243	74	0.066366	0.0475797	0.0216746	0.0218215	0.363566	0.339282	6785	7433	8756	9424	3092	1489
A2M-AS1	3444.28	9245.88	9178.8	0.0366496	1.0218	0.0230095	0.0467816	0.0632409	0.0189114	0.0176644	0.0807978	0.0681227	8744	8377	9952	10025	7311	6996	1.03122	1.05729	1.01318	0.9855	1.13043	1.30223	2845	2673	3845	4813	575	276	0.0334909	0.0368542	0.00834011	0.0133526	0.124354	0.0877745	8671	8201	9941	10041	6943	6200
CLEC2D	1003.7	4814.38	4038.93	0.202966	1.19937	0.140432	0.133596	0.185121	0.144201	0.348947	0.983292	0.574903	5782	4746	5987	3270	479	963	1.15042	1.29654	1.28585	1.06466	1.10107	1.26839	883	670	542	3165	819	326	0.0996695	0.12019	0.0709628	0.270906	0.985126	0.562283	5121	3520	4815	3066	259	322
CD69	207.089	2102.32	384.878	0.488609	1.65325	0.403611	0.351409	0.240485	0.44745	0.915091	0.910342	0.233599	2356	3761	2070	1065	560	3048	1.50914	1.55157	1.8286	1.7237	1.35069	1.27728	181	299	144	236	125	316	0.299708	0.179572	0.242148	0.893019	1.1691	0.270656	799	1807	149	102	105	2150
KLRF1	5839.47	10475.1	10506.8	0.0106284	0.930921	0.00609525	0.0124649	0.0131029	0.0102345	0.00671108	0.102208	0.122492	10297	10429	10418	10762	6625	5265	0.958582	0.84449	1.10407	0.816537	1.40725	2.16349	7399	10521	1467	10182	96	50	0.00872609	0.00661702	0.0049894	0.00404849	0.194323	0.254505	10322	10535	10345	10833	5382	2356
CLEC2B	1381.59	2369.95	1742.49	0.408648	1.13938	0.243521	0.350381	0.416399	0.268356	0.599454	0.459008	0.640916	2363	1916	3675	1896	1787	836	1.08599	1.19778	1.18269	1.09108	0.967961	1.05011	1484	1047	849	2762	7818	1862	0.215177	0.212865	0.109535	0.436505	0.525411	0.500429	1943	1112	2751	1551	1869	576
CLEC12A	722.93	5608.9	4650.19	0.152732	1.26908	0.0926116	0.173419	0.0696238	0.302561	0.0653229	0.428947	0.501568	4777	8132	3225	7900	1950	1160	1.23462	1.41157	1.18422	1.24591	1.15823	1.33425	528	462	840	1333	438	239	0.135047	0.0538338	0.120173	0.0613924	0.594048	0.535399	3843	7010	2360	7355	1516	424
CLEC12B	1215.18	10652.9	10568.9	0.00778717	1.20054	0.00575041	0.00326131	0.00288795	0.0104117	0.0145877	0.0335433	0.0156882	10954	11052	10405	10224	9222	9635	1.03092	1.46582	1.16503	1.14037	0.920562	0.904193	2851	378	932	2171	10697	10687	0.00247892	0.00241128	0.00535469	0.0127568	0.0428472	0.0145853	10956	10968	10300	10081	9341	9745
CLEC7A	240.903	8673.9	7031.11	0.0570562	1.62131	0.0957322	0.00961894	0.00392075	0.0131571	0.201528	0.579517	0.618971	10458	10987	10242	4810	1291	874	1.34514	1.64979	1.08367	2.40662	1.33258	1.47685	329	232	1765	25	135	156	0.00950912	0.0037779	0.00626652	0.363375	0.869252	0.688268	10255	10825	10183	2162	544	162
GABARAPL1	978.073	7032.73	5612.31	0.118407	1.26799	0.133145	0.0403782	0.0461752	0.0362095	0.350865	0.186756	0.113873	8987	8991	9298	3256	4552	5483	1.15314	1.09848	1.03942	1.78092	1.00898	1.03709	863	1936	2838	193	3967	2289	0.0325643	0.028549	0.0160003	0.455467	0.24653	0.113955	8731	8796	9221	1401	4509	5370
KLRD1	997.938	10613.4	10144.6	0.00897739	1.36698	0.0136126	0.00226886	0.00217493	0.0024657	0.029	0.201973	0.224662	11052	11104	10989	9409	4282	3168	1.41089	0.898245	0.893055	2.26573	1.48801	2.54439	257	9114	9847	43	60	35	0.00234079	0.0010798	0.00094618	0.0500834	0.390924	0.520811	10976	11112	11020	7880	2820	482
EIF2S3B	8395.16	10824.7	10858.1	0.005188	0.901011	0.00278533	0.0050952	0.00581605	0.00677936	0.0030614	0.00307778	0.00631975	10805	10851	10636	11010	10981	10390	0.875642	0.990486	0.892691	0.845223	0.966383	0.90738	10858	4869	9859	9530	7997	10641	0.00330189	0.00343566	0.00267825	0.00172551	0.00402972	0.00590138	10859	10861	10685	11030	10982	10453
MAGOHB	8282.27	3089.85	3336.62	0.309339	0.916307	0.124253	0.361462	0.288318	0.513395	0.0741831	0.0904231	0.170372	2280	3092	1699	7610	6989	4107	0.938823	0.958228	0.900734	0.867443	0.992234	0.997429	8836	6297	9559	8847	5371	4554	0.190579	0.128663	0.12927	0.0485013	0.121746	0.15916	2433	3198	2005	7945	7002	4106
STYK1	3907.89	10564.4	10563.9	0.009216	0.997044	0.00606149	0.0133214	0.010472	0.00482985	0.00824067	0.010978	0.00233878	10255	10568	10787	10655	10351	10873	1.04804	0.983847	1.04097	0.915327	1.20879	1.30537	2274	5146	2798	7123	281	271	0.0101775	0.00618997	0.00221536	0.0056631	0.0184444	0.00307203	10207	10572	10779	10707	10212	10782
YBX3	855.423	333.326	285.754	1.40513	1.22754	0.367495	1.56533	1.49799	1.72818	0.828996	0.293569	0.479946	212	224	211	1232	3031	1244	1.29385	1.22732	1.31223	1.07675	1.15599	1.23943	414	884	489	2992	447	366	0.401732	0.327038	0.211693	0.529519	0.426702	0.481005	163	201	231	881	2530	685
PRH1	3279.2	3461.32	3181.9	0.287218	1.05755	0.178027	0.240336	0.309851	0.195998	0.402689	0.318731	0.179267	3594	2847	4839	2899	2762	3911	0.994818	1.02163	1.00652	1.20722	1.06868	1.03722	4740	3673	4164	1595	1380	2282	0.144733	0.145267	0.0721141	0.349993	0.424234	0.173352	3533	2681	4734	2286	2554	3770
TAS2R14	2953.52	8857.49	8767.25	0.0468361	1.03508	0.0279636	0.0478609	0.059987	0.0555731	0.0239233	0.0124478	0.0236877	8699	8487	8611	9682	10255	9119	1.01142	1.04636	1.12643	0.95611	0.990715	0.992789	3729	2935	1223	5685	5517	4936	0.0335657	0.0347208	0.0260621	0.0175056	0.0171615	0.0240221	8668	8361	8375	9734	10270	9126
TAS2R31	5651.73	10087.8	10115.8	0.0179085	0.972721	0.0104756	0.0204445	0.0275565	0.0164633	0.00716971	0.00461512	0.00750034	9864	9731	10065	10719	10834	10261	0.926862	0.999551	1.00279	0.961681	0.948878	0.938254	9539	4503	4307	5515	9432	9827	0.013631	0.0159332	0.00721525	0.00512292	0.00599782	0.00725098	9938	9735	10073	10745	10852	10307
TAS2R30	8047.86	9777.83	9872.77	0.0229699	0.922508	0.0132671	0.0166639	0.0177731	0.0245336	0.0329087	0.00900856	0.0140114	10046	10157	9719	9217	10501	9766	0.937735	0.90876	0.963921	0.879617	0.969003	0.979249	8901	8692	6441	8418	7719	6346	0.0113162	0.00954737	0.0102063	0.0219985	0.0121043	0.0141235	10107	10236	9754	9415	10520	9771
SMIM10L1	6596.32	2806.68	2888.17	0.326284	0.942967	0.1449	0.363682	0.449565	0.349972	0.141916	0.106594	0.20683	2259	1720	2746	5816	6496	3421	0.975655	0.93977	0.991994	0.864449	0.979872	1.01164	6036	7191	4879	8940	6605	3498	0.198992	0.176356	0.111824	0.0924259	0.140887	0.192344	2263	1871	2654	6192	6560	3371
ETV6	1875.09	227.618	290.288	1.36333	1.10461	0.396448	0.849729	0.863993	0.977045	2.76256	1.27531	0.294942	639	612	624	11	249	2339	1.06138	1.02114	1.1741	1.16181	1.38558	0.967729	1927	3690	887	1960	106	7557	0.353354	0.269003	0.211	0.752435	1.34072	0.25181	315	432	234	223	44	2409
MANSC1	7547.9	9221.35	9321.16	0.0381938	0.935165	0.0209999	0.0499397	0.0547519	0.0359159	0.0121677	0.0113523	0.0153248	8604	8680	9305	10405	10324	9654	0.958651	0.923521	0.91157	0.946917	1.01929	1.04948	7392	8028	9143	5982	3300	1881	0.0331215	0.0281447	0.0139234	0.00881014	0.0160886	0.0165412	8695	8822	9420	10447	10312	9609
LOH12CR2	3525.55	10653.6	10637	0.00762415	0.984004	0.00485434	0.0105584	0.0110619	0.00687274	0.00200356	0.0209448	0.00683437	10407	10522	10625	11072	9814	10325	1.07369	1.05683	1.029	0.776499	1.03228	1.04658	1679	2681	3198	10732	2628	1978	0.00831371	0.0070183	0.0031299	0.000955466	0.0301347	0.00736573	10357	10500	10613	11092	9774	10296
BORCS5	4985.38	6226.17	6232.2	0.142016	0.992204	0.091567	0.0682933	0.0939473	0.0937224	0.312102	0.344209	0.105699	7908	7250	7375	3554	2550	5726	0.948422	0.980714	1.01851	1.02117	1.02337	1.01416	8192	5273	3603	3969	3062	3340	0.0440242	0.0494671	0.0382963	0.23448	0.434687	0.103908	8037	7303	7308	3517	2483	5668
DUSP16	1604.55	9187.16	9021.6	0.0405092	1.11605	0.0329498	0.00514623	0.0109206	0.00579293	0.140177	0.22078	0.0283354	10801	10533	10717	5843	3977	8869	1.15472	1.11879	1.08017	1.11052	1.10697	1.0433	853	1683	1841	2508	761	2075	0.00439786	0.00733636	0.00276554	0.117299	0.315645	0.0300788	10740	10472	10668	5521	3601	8805
CREBL2	4839.25	8660.56	8676.37	0.05218	0.975872	0.0293628	0.0547802	0.0689532	0.0616255	0.0233609	0.128432	0.154505	8431	8154	8420	9719	5866	4441	1.00292	1.00346	1.02128	0.875834	0.989507	0.967131	4218	4350	3495	8552	5624	7626	0.0378181	0.0379238	0.0260456	0.0156635	0.17008	0.141103	8424	8137	8378	9868	5906	4563
CDKN1B	1764.69	4377.66	3777.5	0.208095	1.09613	0.118117	0.199099	0.229033	0.260612	0.143635	0.295364	0.378609	4282	3928	3777	5781	3012	1712	1.08519	1.13383	1.23062	0.934874	0.957265	0.986938	1492	1506	673	6413	8781	5528	0.134032	0.125934	0.11135	0.10115	0.355274	0.317439	3876	3305	2671	5951	3174	1675
APOLD1	1088.49	7674.1	7022.45	0.0824485	1.21289	0.0713454	0.034094	0.0533584	0.0664986	0.175843	0.136408	0.0354078	9261	8727	8262	5194	5639	8496	1.05555	1.17043	1.16173	1.46383	1.08704	1.10117	2073	1197	954	593	1011	962	0.0253698	0.0348222	0.031812	0.193378	0.19788	0.0394355	9180	8357	7868	4029	5314	8282
DDX47	9681.19	9985.06	10119.5	0.0187844	0.874973	0.0103841	0.0169957	0.0185877	0.015901	0.0236533	0.0055755	0.0102771	10029	10125	10091	9701	10750	10028	0.934513	0.884852	0.904719	0.775806	0.952754	1.00085	9091	9561	9411	10739	9147	4261	0.0114947	0.00970233	0.00629325	0.0140462	0.00730602	0.0106041	10093	10229	10182	9976	10774	10023
HEBP1	6299.57	2473.66	2552.35	0.368935	0.956172	0.154756	0.414223	0.503187	0.443938	0.114391	0.0679362	0.230548	1903	1470	2091	6401	7760	3087	0.980971	0.970414	0.889771	0.983531	0.934576	0.951151	5645	5755	9946	4874	10255	9095	0.220452	0.196375	0.11727	0.084928	0.0868319	0.199214	1862	1441	2461	6427	7949	3245
FAM234B	5048.67	9180.98	9150.43	0.0373493	1.00667	0.0232444	0.0315747	0.0348645	0.0423496	0.0406086	0.0348139	0.00971037	9380	9430	9073	8853	9154	10073	0.933385	0.995445	0.950344	1.14752	0.95771	0.954489	9152	4671	7213	2107	8752	8834	0.0208469	0.0198414	0.0169836	0.0353058	0.0462397	0.00955581	9448	9435	9144	8601	9226	10100
EMP1	372.843	7419.99	5964.15	0.0898682	1.49414	0.102747	0.0381713	0.0788893	0.0647919	0.17762	0.0502047	0.00675894	9081	7779	8311	5163	8469	10334	1.07831	1.48424	1.284	2.13001	1.15179	0.972571	1586	351	551	63	467	7051	0.0288648	0.0636195	0.034316	0.284189	0.0796305	0.00676873	8954	6365	7653	2901	8161	10358
ATF7IP	1928.31	1911.62	1414.88	0.490982	1.10167	0.271857	0.390789	0.452285	0.344039	0.776814	0.968168	0.471414	2042	1706	2798	1370	500	1274	1.03354	1.06452	1.18594	1.12267	0.992662	1.02624	2766	2532	833	2370	5330	2752	0.222493	0.200609	0.132114	0.532212	0.882559	0.39285	1822	1348	1882	867	505	1120
WBP11	9439.98	1814.52	2146.28	0.493471	0.887604	0.211935	0.461327	0.4593	0.42239	0.630867	0.295576	0.34284	1627	1669	2244	1779	3008	1933	0.920318	0.912536	0.912826	0.804735	0.951418	0.945686	9863	8520	9091	10395	9245	9450	0.223472	0.173811	0.116678	0.333779	0.353329	0.279827	1810	1928	2485	2447	3202	2050
C12orf60	3349.46	10313.4	10287.5	0.0132224	1.03392	0.00837908	0.0102807	0.0154095	0.014955	0.0122444	0.0147193	0.017653	10423	10292	10140	10401	10135	9503	0.974432	0.978913	1.15279	1.02953	1.03619	1.06222	6142	5352	1010	3791	2421	1560	0.00735133	0.00897044	0.00755396	0.00964059	0.0212492	0.0192513	10440	10315	10024	10376	10109	9428
ERP27	2300.04	9075.9	8977.57	0.0393876	1.06894	0.0291664	0.0162825	0.0171669	0.0170395	0.107061	0.11323	0.0215663	10076	10185	10042	6584	6291	9242	1.04856	1.09677	1.07676	1.05367	1.05904	0.991851	2251	1958	1912	3321	1626	5024	0.0123729	0.0111467	0.00801084	0.0851353	0.161349	0.0218891	10034	10107	9974	6422	6096	9250
ARHGDIB	6793.8	241.899	1703.55	1.76045	0.895641	0.238311	2.10739	2.19199	2.05406	0.688377	1.51103	2.13589	124	112	152	1622	171	119	1.06149	0.85481	0.833437	0.83283	0.964361	0.679378	1924	10371	10839	9850	8164	11136	0.271001	0.193679	0.122125	0.366439	0.955477	0.348152	1148	1501	2285	2139	315	1416
PTPRO	523.526	10837.7	10728.3	0.00554567	1.34598	0.00532994	0.00134045	0.0019368	0.000799867	0.0181056	0.0782625	0.0405501	11129	11116	11153	9999	7413	8215	1.45499	1.26273	1.35817	1.30801	0.970865	0.901059	219	769	424	1052	7536	10718	0.00139767	0.00133266	0.000426385	0.0181631	0.103534	0.0368086	11080	11088	11122	9695	7478	8422
EPS8	1288.19	8642.75	7993.98	0.0510975	1.24413	0.0473831	0.0213656	0.0291779	0.0571685	0.0966781	0.137852	0.089605	9812	9666	8546	6884	5592	6224	0.977586	1.07634	1.15366	1.76893	1.04451	0.976161	5884	2285	1004	204	2098	6659	0.0150019	0.018115	0.0274159	0.128999	0.192043	0.0855259	9846	9565	8239	5263	5427	6303
STRAP	9834.53	1084.17	1325.68	0.690764	0.865145	0.242104	0.701402	0.644555	0.755759	0.661341	0.390238	0.33053	865	996	945	1697	2206	2019	0.910536	0.844522	0.934447	0.771074	0.953413	0.917122	10261	10520	8044	10773	9090	10481	0.282355	0.196928	0.158789	0.330344	0.451609	0.263109	1016	1420	866	2472	2357	2246
DERA	6827.79	2995.58	3164.6	0.322047	0.954348	0.166553	0.292909	0.282213	0.353733	0.359334	0.208211	0.124068	2908	3190	2716	3196	4168	5212	0.929648	0.916595	0.877262	1.09389	1.00234	0.933325	9386	8348	10235	2710	4491	10041	0.159613	0.120963	0.0996244	0.286011	0.270806	0.11111	3106	3495	3208	2880	4181	5450
MGST1	211.903	944.899	190.327	0.807979	1.79346	0.375007	0.844571	0.708463	1.52297	0.155919	0.049366	0.206287	646	850	262	5541	8504	3426	1.48293	1.52143	2.78442	1.38506	1.0433	1.14599	197	318	41	785	2154	666	0.492897	0.371546	0.473108	0.162475	0.0709517	0.217375	73	141	28	4553	8414	2946
PLEKHA5	1751.88	2687.17	1878.72	0.410608	1.13227	0.266183	0.25715	0.306693	0.196001	0.882587	0.117223	0.0278032	3356	2875	4838	1117	6198	8894	1.05954	1.09179	1.05673	1.32101	1.17503	1.06188	1971	2029	2332	1010	365	1572	0.163207	0.153999	0.0757118	0.671814	0.185058	0.0300531	3017	2396	4488	384	5578	8807
AEBP2	5223.19	3587.91	3667.39	0.306538	0.978848	0.167006	0.170213	0.192696	0.230747	0.632496	0.365401	0.154924	4851	4569	4217	1773	2395	4431	0.971967	1.05161	0.970047	0.921769	1.01364	1.00309	6342	2810	6074	6876	3636	4072	0.104576	0.100891	0.0795508	0.383008	0.453673	0.146715	4915	4305	4264	2005	2340	4410
PYROXD1	3959.73	6464.18	6461.34	0.124883	1.00311	0.0776959	0.0954519	0.097221	0.0758459	0.231014	0.219347	0.178252	6954	7155	7952	4413	3997	3933	1.00271	1.03636	1.04164	0.931743	0.961939	1.00756	4230	3219	2776	6504	8417	3735	0.063743	0.0539664	0.0322442	0.16083	0.272652	0.167528	6935	7001	7828	4586	4151	3901
RECQL	4144.77	3573.91	3443.35	0.260338	1.00524	0.13324	0.288803	0.274233	0.305604	0.172714	0.29677	0.309952	2950	3296	3196	5250	2992	2183	0.994084	1.05486	1.00552	0.966511	0.960311	1.00218	4798	2731	4202	5360	8553	4151	0.168712	0.136006	0.102806	0.125435	0.357915	0.272242	2902	2976	3054	5330	3150	2126
GOLT1B	8996.04	5116.29	5524.21	0.188624	0.894197	0.0987089	0.130443	0.12032	0.169797	0.333936	0.147883	0.124543	5874	6421	5386	3373	5353	5202	0.95649	0.905645	0.899042	0.815612	0.974958	0.963137	7562	8811	9638	10199	7107	8049	0.0810928	0.0573986	0.0570879	0.199257	0.191544	0.115069	6015	6773	5796	3944	5438	5340
LDHB	2350.86	207.193	1110.17	1.93144	1.06576	0.280355	2.36548	2.15129	2.4232	0.785797	0.907865	1.18143	104	116	114	1340	562	292	1.11704	1.16289	1.00388	0.979242	1.16193	1.60317	1147	1250	4258	5003	421	113	0.257085	0.266439	0.130596	0.467301	1.00446	0.939636	1316	453	1951	1306	234	65
CMAS	6279.32	2998.09	3081.4	0.308587	0.956318	0.148372	0.354406	0.391547	0.287907	0.200489	0.0881633	0.159655	2337	2099	3415	4823	7067	4324	0.993274	0.946562	0.938643	0.946792	0.967285	0.969503	4845	6863	7811	5986	7889	7364	0.198572	0.160923	0.0917568	0.142236	0.115817	0.145782	2268	2215	3595	4992	7127	4434
C2CD5	6446	4088.95	4282.8	0.294484	0.953807	0.159068	0.134323	0.141834	0.151658	0.750123	0.436168	0.134035	5763	5802	5826	1435	1916	4935	0.976552	0.967048	0.956363	0.915263	0.993499	0.96515	5975	5886	6889	7126	5259	7820	0.0850233	0.0710678	0.0551325	0.42505	0.516747	0.123458	5817	5911	5941	1647	1904	5064
ETNK1	5966.01	2135.39	2177.7	0.450604	0.964482	0.219025	0.341387	0.384192	0.392618	0.684219	0.480543	0.314725	2441	2151	2425	1633	1669	2144	0.948244	0.991322	0.995495	0.922867	0.943413	0.965653	8208	4837	4672	6830	9795	7782	0.184075	0.166226	0.121355	0.404443	0.531864	0.265774	2554	2082	2315	1827	1836	2207
BCAT1	3380.44	2285.78	1969.19	0.418656	1.05724	0.231223	0.350327	0.316594	0.486959	0.520744	0.0343166	0.0234347	2365	2774	1851	2248	9179	9136	0.999546	1.01047	0.988875	1.23006	0.888774	0.856822	4423	4064	5045	1440	11058	11012	0.198026	0.14611	0.137695	0.443061	0.0423074	0.020515	2279	2647	1654	1507	9355	9340
ETFRF1	6041.64	4297.53	4346.35	0.21201	0.962552	0.10129	0.21056	0.315426	0.248312	0.0737419	0.124584	0.150037	4067	2786	3947	7627	5971	4551	0.971584	1.01588	0.927757	0.934986	1.00623	0.9917	6366	3873	8433	6408	4168	5040	0.125989	0.14647	0.080732	0.0519678	0.167995	0.14082	4137	2639	4196	7790	5953	4571
KRAS	5039.31	1720.38	1696.12	0.553631	0.986125	0.258224	0.361617	0.423805	0.382086	1.04702	0.40869	0.422931	2277	1863	2500	826	2074	1490	0.974372	1.00402	0.996899	0.969205	0.954294	0.967964	6151	4325	4592	5279	9027	7524	0.197861	0.180703	0.119335	0.534996	0.469989	0.340714	2284	1790	2390	847	2221	1476
ITPR2	1187.73	1534.48	1070.29	0.641751	1.17732	0.332482	0.328934	0.337541	0.334048	1.56648	1.02503	0.289073	2559	2570	2897	291	437	2396	1.08894	1.13862	1.1718	1.30991	1.03991	1.02101	1445	1469	898	1044	2265	2985	0.205231	0.173055	0.127862	0.823779	0.94538	0.261037	2131	1936	2052	155	339	2270
INTS13	7638.71	3948.94	4157.87	0.239723	0.93522	0.120002	0.220329	0.200896	0.297786	0.239882	0.0735334	0.0687168	3908	4403	3292	4293	7568	6974	0.919381	0.931899	0.95194	0.93766	0.984976	1.00084	9913	7624	7127	6321	6084	4263	0.124045	0.0926382	0.0954552	0.167868	0.0988469	0.0680239	4186	4697	3409	4459	7600	6988
FGFR1OP2	5935.38	1387.55	1301.42	0.577069	0.959066	0.236233	0.608189	0.732951	0.533823	0.433313	0.243755	0.512769	1066	802	1610	2693	3655	1132	0.986025	0.964947	0.990195	0.895096	0.984361	0.940304	5306	5980	4975	7862	6144	9747	0.284176	0.239257	0.145177	0.276322	0.30734	0.38363	986	711	1369	2989	3706	1191
TM7SF3	6912.32	1101.25	1044.29	0.683056	0.93651	0.250372	0.689189	0.680818	0.843305	0.518911	0.217876	0.139662	884	906	814	2256	4022	4809	0.949386	0.904154	1.01641	0.87609	1.00603	0.98243	8135	8870	3703	8544	4192	6008	0.291987	0.216693	0.178134	0.314675	0.283391	0.130549	895	1052	481	2626	4001	4874
MED21	9545.3	3923.43	4383.92	0.257473	0.880917	0.124107	0.160009	0.219776	0.249327	0.40078	0.145939	0.0895065	5085	4075	3931	2909	5397	6234	0.922121	0.899078	0.920771	0.781699	1.0036	0.97371	9778	9075	8754	10687	4385	6928	0.0939216	0.0964326	0.0803897	0.225682	0.194729	0.0852223	5383	4500	4218	3615	5374	6313
STK38L	3493.15	4347.09	3877.33	0.286615	1.03297	0.18006	0.118188	0.113897	0.124057	0.790319	0.258093	0.139453	6261	6616	6531	1320	3465	4813	1.03177	0.972132	1.01563	1.11236	1.00643	0.957299	2823	5681	3730	2489	4155	8558	0.0799495	0.0585873	0.0491302	0.532574	0.330912	0.127033	6081	6691	6444	862	3438	4970
ARNTL2	6292.35	7195.3	7274.47	0.0979083	0.952462	0.0618339	0.0705578	0.0542309	0.0757827	0.191062	0.0147317	0.00912651	7821	8697	7956	4953	10134	10118	0.91712	0.859076	1.01424	1.01942	0.999106	0.899742	10009	10310	3796	4002	4757	10734	0.0438959	0.0259483	0.0313717	0.14612	0.0205062	0.00846599	8047	8990	7903	4898	10133	10188
PPFIBP1	1661.31	4958.91	4301.96	0.193227	1.15496	0.147865	0.141693	0.189823	0.112493	0.328898	0.0300654	0.0150491	5557	4643	6855	3419	9374	9673	1.07783	1.09248	1.02055	1.42898	1.06673	1.09595	1596	2020	3516	672	1433	1016	0.0984793	0.103474	0.0452528	0.344255	0.0445678	0.016966	5176	4187	6751	2341	9277	9575
MRPS35	9668.05	2098.64	2516.61	0.426302	0.881223	0.179446	0.435551	0.424591	0.491774	0.353293	0.173248	0.248324	1767	1860	1825	3234	4824	2864	0.901631	0.861495	0.861625	0.900142	0.999589	0.946332	10516	10262	10539	7682	4724	9414	0.210176	0.155256	0.120664	0.231687	0.227748	0.211643	2042	2371	2339	3542	4810	3029
KLHL42	6158.81	4131.57	4223.58	0.223955	0.960931	0.111669	0.217506	0.206927	0.300531	0.170857	0.107275	0.0746253	3953	4286	3256	5282	6476	6769	0.979587	0.956058	0.964667	0.943412	1.02042	1.00727	5739	6407	6403	6111	3236	3768	0.130685	0.0974544	0.0974006	0.121136	0.147617	0.0740991	3970	4457	3312	5430	6410	6747
CCDC91	2695.35	2597.01	1832.1	0.432086	1.09704	0.270663	0.233688	0.238995	0.29252	0.96314	1.0485	0.274549	3701	3780	3359	968	419	2544	1.01123	0.99554	1.01947	1.3619	1.02073	1.02241	3740	4667	3570	847	3220	2908	0.143616	0.114619	0.100862	0.723556	0.935535	0.249793	3572	3747	3141	268	367	2440
FAR2	4545.46	5850.13	5771.37	0.149357	1.0071	0.0959852	0.121027	0.114254	0.112376	0.24977	0.240152	0.0550423	6175	6596	6860	4192	3712	7562	1.00115	0.959214	0.974281	1.09375	1.16141	0.967393	4317	6241	5838	2714	422	7595	0.0792796	0.0579758	0.0431611	0.203524	0.357729	0.0531096	6134	6732	6930	3877	3151	7635
ERGIC2	8095.01	2266.16	2511.34	0.414716	0.922706	0.192135	0.337451	0.365636	0.473503	0.482273	0.249643	0.327467	2473	2300	1916	2420	3573	2047	0.952426	0.910393	0.894533	0.93347	1.00166	0.990076	7884	8617	9795	6453	4554	5209	0.183195	0.14713	0.122525	0.315688	0.319597	0.281811	2564	2615	2266	2618	3558	2021
OVCH1-AS1	1414.07	10553.3	10411.7	0.00943744	1.20705	0.00717948	0.00565432	0.0103915	0.0120376	0.00966636	0.0533141	0.0190121	10765	10572	10315	10566	8340	9401	0.931285	1.28865	1.15193	1.45635	1.25346	1.05903	9287	687	1024	612	205	1644	0.00389649	0.00804603	0.00610582	0.0106696	0.0918993	0.0206481	10795	10404	10198	10260	7813	9331
IPO8	4916.05	5158.55	5169.35	0.17585	0.984505	0.100663	0.150104	0.158498	0.155442	0.239358	0.161225	0.144356	5333	5380	5737	4302	5064	4699	0.972942	1.00732	1.02168	0.936083	0.957535	0.962994	6253	4210	3483	6370	8763	8059	0.0936144	0.0816459	0.0601605	0.167232	0.204	0.131945	5395	5307	5577	4472	5217	4835
CAPRIN2	4360.8	7362.16	7375.16	0.0896869	0.994755	0.0573745	0.0672176	0.0865244	0.0436604	0.161345	0.0957944	0.0572613	7959	7505	9026	5449	6835	7462	1.03151	0.961317	1.00612	0.980075	1.02805	1.03533	2833	6140	4178	4976	2818	2349	0.0471715	0.0449021	0.0185088	0.118916	0.133363	0.0590476	7855	7621	9004	5489	6730	7359
DDX11-AS1	8008.82	10092.2	10220.9	0.0167367	0.868447	0.00943334	0.0171682	0.0172354	0.0146703	0.017873	0.0047675	0.000874057	10018	10182	10157	10013	10820	11108	0.840744	0.703222	0.871034	1.05879	1.08047	1.09001	11011	11107	10357	3248	1130	1088	0.010443	0.00717428	0.00560174	0.0145144	0.00706043	0.000911863	10190	10488	10269	9944	10789	11098
DDX11	6876.61	5253.68	5402.78	0.170939	0.950553	0.0954216	0.157249	0.11923	0.185745	0.221531	0.0517293	0.0373844	5146	6452	5054	4540	8412	8390	0.949285	0.89975	0.963982	0.989193	1.0102	0.996739	8141	9050	6433	4718	3864	4608	0.0952042	0.0565533	0.0660371	0.163892	0.0719125	0.0376288	5332	6821	5166	4535	8384	8388
SINHCAF	4435.61	1102.47	876.675	0.686607	1.00342	0.293085	0.650035	0.6127	0.700599	0.783092	0.32679	0.31681	970	1076	1050	1348	2708	2135	0.984239	1.03474	0.986546	1.00816	1.00894	1.01058	5416	3256	5171	4245	3970	3559	0.294021	0.234891	0.163277	0.48015	0.409412	0.279709	868	766	733	1212	2682	2052
DENND5B	3847.77	6644.36	6433.34	0.140558	1.02299	0.103492	0.0483489	0.0504525	0.0369373	0.426492	0.110027	0.0217667	8683	8833	9271	2741	6385	9234	1.03499	1.00742	0.946333	1.10321	1.31855	1.01327	2714	4204	7409	2593	151	3397	0.0346796	0.0284458	0.0148469	0.335997	0.19544	0.0225659	8610	8804	9334	2421	5363	9213
ETFBKMT	3575.9	9904.81	9894.49	0.0219583	0.971725	0.0130863	0.0230768	0.0370597	0.0204059	0.00729096	0.0216214	0.029216	9732	9345	9885	10706	9771	8815	1.00147	1.03088	1.15194	0.702622	0.997709	1.04733	4301	3360	1023	11060	4878	1954	0.016554	0.0217726	0.0102074	0.0038114	0.0300626	0.0311099	9744	9286	9753	10861	9776	8743
AMN1	3657.75	8304.83	8077.87	0.0610035	1.05104	0.0465285	0.0277039	0.0493851	0.029982	0.136943	0.16211	0.0522872	9537	8879	9510	5907	5047	7688	0.962734	1.02978	0.991919	1.21973	1.12797	1.06539	7089	3406	4887	1517	591	1504	0.0189706	0.0285018	0.0127418	0.1259	0.241544	0.0556631	9566	8800	9511	5318	4585	7518
BICD1	3813.94	4871.61	4743.38	0.198403	1.02476	0.124525	0.155093	0.132128	0.176686	0.329704	0.253135	0.0429438	5200	6053	5243	3413	3529	8098	1.01724	1.00842	0.983349	1.09003	1.15427	1.04609	3432	4153	5340	2780	456	1987	0.100774	0.0695518	0.0645842	0.263189	0.372944	0.0451776	5081	5998	5255	3161	2987	8009
FGD4	1344.91	7821.53	7025.15	0.0819552	1.20434	0.084955	0.0205728	0.0429053	0.0251337	0.239209	0.536378	0.20159	9854	9101	9696	4304	1433	3503	1.04131	1.093	1.08013	1.60293	1.275	1.04363	2481	2011	1842	356	183	2066	0.0154069	0.0265116	0.0117066	0.286195	0.784575	0.193918	9828	8952	9616	2879	808	3345
DNM1L	8387.14	1288.3	1505.12	0.652739	0.918789	0.265361	0.482783	0.513695	0.508734	1.10574	0.391627	0.235563	1519	1427	1722	738	2199	3021	0.937509	0.928025	0.914041	0.895581	0.979521	0.965852	8914	7823	9044	7846	6628	7759	0.234826	0.190238	0.13051	0.505868	0.465382	0.206186	1631	1578	1953	1021	2252	3132
YARS2	8154.48	4645.02	4923.01	0.194351	0.92334	0.094346	0.168974	0.194823	0.261376	0.152233	0.121539	0.0825776	4876	4515	3766	5615	6065	6482	0.920351	0.904159	0.949956	0.918896	1.01524	0.970301	9862	8869	7227	6995	3543	7279	0.0983834	0.0875616	0.0861563	0.105283	0.16553	0.078654	5181	5000	3876	5850	6008	6577
ALG10	9031.61	8493.38	8707.76	0.0555326	0.892323	0.0298593	0.0488068	0.0498284	0.0635066	0.0599885	0.0207345	0.0189792	8666	8858	8364	8105	9823	9403	0.880455	0.913307	0.851364	0.924165	0.97221	0.958499	10825	8485	10675	6786	7393	8465	0.029766	0.0254902	0.0223315	0.0418497	0.0280969	0.0186562	8904	9014	8683	8250	9857	9471
ALG10B	4965.93	6778.71	6803.27	0.105003	0.975881	0.0592231	0.111336	0.129427	0.0964167	0.0828328	0.0217706	0.0345786	6451	6132	7302	7310	9763	8539	0.998873	1.05255	0.976294	0.875808	0.950908	1.00948	4461	2786	5721	8553	9287	3618	0.0732634	0.0712597	0.0376704	0.0546989	0.0288493	0.0353292	6443	5900	7358	7659	9822	8515
CPNE8	4669.27	3453.02	3074.04	0.365791	1.01042	0.208864	0.135874	0.168945	0.179303	0.979041	0.415608	0.106552	5717	5115	5183	938	2029	5698	0.976773	0.958722	0.981667	1.12452	1.09875	0.969704	5954	6269	5419	2350	849	7336	0.0859307	0.0821349	0.0652802	0.602109	0.548798	0.100107	5761	5276	5209	564	1745	5798
SLC2A13	6118.46	6499.38	6119.59	0.158802	0.974853	0.119109	0.0330785	0.0257095	0.0496989	0.526721	0.188064	0.0287967	9309	9815	8821	2214	4529	8838	0.947031	0.86251	0.928464	1.16141	1.11119	0.990217	8281	10240	8402	1967	722	5189	0.0221137	0.0128723	0.0193209	0.422131	0.273269	0.0290017	9379	9969	8939	1678	4144	8864
GXYLT1	3878.08	4601.65	4531.9	0.207433	1.00107	0.117126	0.156772	0.177656	0.193866	0.30144	0.135293	0.10324	5161	4895	4868	3646	5673	5810	0.998732	1.03744	1.06906	0.899045	0.986041	1.00626	4475	3189	2052	7724	5963	3852	0.0998933	0.0928232	0.0758994	0.199886	0.178101	0.100834	5112	4685	4477	3934	5729	5775
YAF2	5289.85	2385.79	2614.5	0.476727	0.969456	0.215066	0.243585	0.25339	0.262193	1.14774	0.394959	0.207911	3549	3570	3755	681	2165	3394	0.991622	1.04913	0.965319	0.871755	1.0109	1.04302	4936	2864	6360	8709	3817	2082	0.145928	0.126821	0.0877685	0.499749	0.48376	0.199237	3507	3273	3808	1069	2123	3244
PPHLN1	10221.4	799.822	1134.01	0.848145	0.864191	0.277359	0.686775	0.719424	0.818145	1.16824	0.56627	0.435338	889	832	846	654	1330	1436	0.912942	0.841955	0.893204	0.808662	0.947046	0.931132	10186	10555	9836	10322	9553	10111	0.280309	0.20705	0.155357	0.466719	0.60716	0.335282	1040	1232	983	1313	1463	1532
ZCRB1	7806.97	1419.7	1481.11	0.56618	0.930794	0.201624	0.680871	0.694737	0.680183	0.208929	0.131006	0.343327	899	876	1095	4711	5792	1927	0.940011	0.898425	0.946808	0.937932	1.00565	1.01274	8762	9103	7388	6304	4228	3434	0.287421	0.217414	0.154945	0.146714	0.176159	0.300027	945	1041	1002	4882	5779	1843
PRICKLE1	3605.49	10493	10367.1	0.0101507	1.09529	0.00838239	0.00750407	0.0104828	0.00678186	0.015834	0.094579	0.0336091	10630	10567	10635	10148	6867	8580	0.924198	0.80347	0.971142	1.68234	1.26565	1.01686	9665	10878	6020	267	189	3196	0.00511968	0.00506025	0.0029147	0.0204349	0.162176	0.0346174	10660	10689	10641	9527	6072	8555
PUS7L	5928.5	2654	2662.92	0.347007	0.966023	0.157869	0.364904	0.393171	0.43159	0.198363	0.191763	0.219377	2249	2084	2179	4858	4459	3248	0.976082	0.96829	0.974819	0.944902	1.01473	1.04671	6007	5839	5807	6065	3573	1973	0.199593	0.165109	0.12629	0.140482	0.254098	0.20976	2249	2108	2112	5022	4403	3057
IRAK4	2320.82	5793.57	5492.77	0.141974	1.06653	0.0858819	0.135253	0.152946	0.142103	0.137594	0.308048	0.213676	5741	5507	6044	5896	2870	3322	1.03672	1.08787	1.11454	1.02699	0.971507	1.00604	2662	2097	1352	3844	7476	3859	0.0908278	0.0854669	0.0607301	0.106503	0.374265	0.19693	5535	5111	5542	5806	2968	3289
TWF1	6500.43	5406.27	5621.76	0.167774	0.940878	0.0924001	0.123992	0.157523	0.129858	0.259723	0.140655	0.106027	6086	5401	6362	4085	5519	5715	0.975348	0.917427	1.01282	0.857917	0.948801	0.970379	6068	8310	3864	9164	9442	7270	0.0789617	0.073961	0.0510091	0.165668	0.1778	0.0997123	6150	5743	6283	4501	5736	5814
ANO6	3208.45	4605.47	4417.93	0.24627	1.03519	0.154662	0.125704	0.116866	0.140348	0.602161	0.461544	0.157968	6027	6526	6084	1880	1773	4364	1.02596	1.07045	1.01315	1.03119	1.02282	0.987115	3044	2408	3847	3758	3099	5505	0.0841038	0.0660587	0.0546122	0.413875	0.557741	0.146989	5865	6224	5984	1744	1692	4396
ARID2	3894.14	1464.18	1947.24	0.682233	1.00713	0.255209	0.268735	0.293447	0.278616	1.88814	0.800621	0.193578	3215	3038	3538	133	718	3656	1.00664	1.02261	1.03959	0.959708	0.965173	0.986001	4003	3645	2831	5567	8098	5622	0.16091	0.139267	0.0991298	0.62153	0.78261	0.176649	3061	2859	3234	508	814	3679
SCAF11	8750.05	346.343	870.59	1.26548	0.832137	0.28038	1.09378	1.06845	1.1373	1.76239	1.24816	1.13866	401	425	477	177	263	312	0.984169	0.900937	0.841546	0.601895	0.907943	1.04051	5420	9007	10779	11140	10912	2165	0.336438	0.246894	0.15171	0.386477	0.874563	0.608411	423	613	1124	1971	530	241
SLC38A1	673.048	2023.83	863.212	0.478881	1.28141	0.304519	0.351956	0.30145	0.536932	0.725185	0.838746	0.416744	2352	2948	1596	1516	666	1521	1.23495	1.27623	1.28111	1.33336	1.14726	1.19062	526	723	558	967	484	479	0.245554	0.177577	0.18841	0.606534	0.953929	0.414197	1485	1849	369	548	322	1006
SLC38A2	2535.3	830.871	506.131	0.826698	1.06175	0.331801	0.659689	0.751072	0.765905	1.13013	0.619203	0.501903	946	770	932	702	1153	1159	1.00014	1.07331	1.20567	0.967865	1.00658	1.02323	4382	2355	752	5324	4145	2873	0.301039	0.268912	0.205749	0.551502	0.689491	0.410802	776	433	252	775	1110	1021
PCED1B	2231.8	9624.14	9326.65	0.029276	1.10477	0.0275911	0.00528586	0.00462627	0.00402809	0.103164	0.974669	0.153659	10793	10931	10860	6696	487	4463	1.02463	0.919919	1.16693	1.3076	1.30716	1.13806	3112	8197	921	1056	158	709	0.00400823	0.00251143	0.00206161	0.101783	1.16536	0.165203	10783	10956	10799	5931	106	3955
RPAP3	7718.37	4070.8	4306.48	0.233401	0.926362	0.11954	0.221343	0.203827	0.239233	0.269201	0.229869	0.218557	3894	4340	4093	3970	3835	3264	0.96965	0.929356	0.933064	0.873379	0.970004	0.994615	6520	7757	8117	8645	7623	4784	0.131354	0.0935285	0.0787772	0.174502	0.28704	0.198655	3957	4649	4308	4340	3949	3256
RAPGEF3	2301.37	10428.2	10338.1	0.011814	1.10753	0.00865916	0.0114841	0.0211915	0.00430347	0.010277	0.0014184	0.00128576	10360	10007	10833	10530	11114	11048	1.11934	1.03682	0.91445	1.35949	1.01573	1.21676	1128	3207	9027	859	3503	411	0.00940767	0.0128797	0.00172924	0.0106201	0.00189793	0.00153206	10266	9968	10872	10267	11113	11009
SLC48A1	4199.15	7129.04	7154.53	0.0933899	1.01664	0.0523123	0.107909	0.147982	0.0769819	0.040687	0.0173971	0.0325281	6554	5634	7906	8848	10003	8649	1.00901	0.935373	0.995822	1.12636	0.97457	0.967358	3859	7446	4654	2325	7137	7601	0.0718951	0.0713791	0.0312538	0.034721	0.0236349	0.0319018	6513	5888	7907	8641	10025	8705
HDAC7	1224.33	3200.98	2414.06	0.306222	1.15355	0.189455	0.302745	0.368607	0.1678	0.385736	0.315007	0.209186	2820	2276	5447	3003	2800	3376	1.22116	1.28761	1.17671	0.928734	0.998453	1.01686	563	692	872	6614	4815	3195	0.215354	0.209366	0.0739708	0.259129	0.392287	0.195305	1940	1179	4617	3216	2810	3321
VDR	2361.37	9193.89	8681.12	0.0396728	1.11817	0.0420695	0.00763597	0.00652896	0.0091886	0.135338	0.0789412	0.0429917	10616	10809	10486	5938	7391	8096	1.05926	0.867897	1.02886	1.51667	0.958751	0.87806	1986	10102	3202	484	8674	10913	0.00596958	0.00339198	0.00418001	0.154736	0.103106	0.0379619	10575	10863	10470	4722	7488	8360
TMEM106C	1394.2	2972.08	1655.78	0.320277	1.14007	0.163275	0.380973	0.373494	0.487384	0.0392549	0.0318162	0.0573157	2115	2240	1847	8917	9286	7458	1.11623	1.25953	1.32763	0.856913	0.998127	1.05408	1155	779	457	9189	4840	1759	0.235813	0.206833	0.184958	0.0254955	0.0440977	0.0601718	1613	1237	410	9188	9298	7314
SENP1	7049.73	5530.38	5770.84	0.167008	0.927939	0.0949033	0.127339	0.109809	0.129937	0.300945	0.131016	0.0753287	5981	6733	6359	3653	5791	6742	0.96845	0.847441	0.996256	0.899608	1.02967	1.01104	6616	10480	4624	7704	2740	3536	0.0803286	0.0493775	0.0502018	0.199705	0.180382	0.0750496	6064	7313	6354	3936	5681	6707
PFKM	8799.13	7790.94	8032.13	0.0756512	0.905368	0.0378669	0.0795561	0.085426	0.106026	0.031597	0.0145766	0.011961	7494	7533	7026	9289	10147	9901	0.952207	0.908541	0.899158	0.861567	0.992509	0.928746	7901	8700	9632	9054	5342	10193	0.0510154	0.0419343	0.0378111	0.0207069	0.0201551	0.0114467	7618	7830	7342	9504	10143	9970
ASB8	6189.1	4063.07	4125.15	0.22494	0.947155	0.109247	0.237406	0.304498	0.244056	0.113798	0.150086	0.262205	3639	2906	4013	6422	5297	2693	0.99447	0.991436	0.960577	0.842136	0.968937	0.972054	4763	4834	6632	9609	7725	7098	0.14317	0.139054	0.0824234	0.0723414	0.193026	0.228041	3585	2867	4095	6880	5409	2771
ZNF641	3482.01	8858.33	8810.67	0.0464162	1.01509	0.0277929	0.0492644	0.0558514	0.0516318	0.0289173	0.0865362	0.129958	8639	8644	8759	9414	7114	5042	1.04704	1.05603	1.01248	0.94482	0.947044	0.989358	2312	2701	3880	6067	9554	5275	0.0357121	0.0327851	0.0218475	0.0208269	0.111365	0.122977	8539	8509	8733	9497	7246	5077
KANSL2	7508.68	4235.56	4543.27	0.255129	0.927265	0.134276	0.130948	0.166556	0.20181	0.521201	0.191355	0.101957	5862	5190	4710	2246	4464	5842	0.965811	0.93307	0.963306	0.846872	0.98588	0.993931	6844	7562	6470	9493	5980	4837	0.0821703	0.0789579	0.0707229	0.305251	0.246387	0.0984273	5964	5463	4829	2708	4514	5853
CCNT1	4577.29	3147.15	3216.29	0.339959	0.978711	0.177033	0.216678	0.261462	0.239698	0.641998	0.2869	0.140814	3965	3472	4086	1744	3110	4788	1.0197	1.06388	0.978961	0.852298	0.997572	0.994456	3319	2545	5570	9330	4891	4794	0.135584	0.131947	0.0827825	0.357818	0.360741	0.133157	3828	3103	4069	2214	3123	4792
ADCY6	4456.68	8654.44	8585.74	0.0498463	1.00877	0.033795	0.0381762	0.0585808	0.0215536	0.0810746	0.00127617	0.000731464	9080	8535	9826	7367	11125	11133	1.00699	0.998676	0.931528	1.09788	0.84452	0.726421	3986	4533	8205	2661	11136	11124	0.0269589	0.0324141	0.00870313	0.0671039	0.00141327	0.000502498	9072	8534	9898	7091	11133	11148
CACNB3	5397.85	9460.4	9487.55	0.0311663	0.975958	0.0183538	0.0287948	0.0379041	0.0324843	0.025482	0.00687772	0.0059724	9498	9319	9418	9609	10654	10422	0.978721	0.968464	1.00072	0.95593	0.928475	0.968167	5803	5829	4407	5695	10466	7500	0.0200133	0.0208956	0.0138835	0.0186226	0.00881797	0.00594737	9510	9356	9423	9664	10691	10445
DDX23	9884.24	4399.35	4837.24	0.205153	0.880229	0.0933753	0.234226	0.225951	0.251185	0.10925	0.172134	0.215946	3695	3974	3903	6536	4848	3292	0.904774	0.88557	0.894783	0.835788	0.962384	0.969582	10440	9543	9788	9788	8369	7353	0.128752	0.0972386	0.0785924	0.0689186	0.217956	0.191591	4045	4463	4319	7022	4990	3387
RND1	7884.93	10876.8	10917.6	0.0045834	0.876893	0.00241606	0.00437593	0.00633123	0.00435705	0.00326939	0.00503222	0.00452325	10865	10825	10828	10990	10797	10590	1.00355	0.732416	0.909092	0.862512	1.02241	0.977176	4181	11084	9241	9026	3118	6557	0.00324844	0.00277336	0.00174108	0.00190137	0.00706067	0.00452864	10864	10926	10869	11012	10788	10603
CCDC65	9529.36	10541.5	10606.7	0.0104538	0.878071	0.0068844	0.00148241	0.0029548	0.00118748	0.0361904	0.0626928	0.0320453	11120	11048	11116	9042	7979	8676	0.850895	0.889687	0.87191	0.899791	1.00842	1.14292	10981	9432	10344	7697	4007	681	0.000908112	0.00150062	0.00042238	0.0247065	0.0866291	0.0371473	11130	11079	11124	9227	7953	8406
FKBP11	1307.13	2596.1	1429.66	0.368275	1.16657	0.179469	0.374458	0.278535	0.684305	0.135802	0.21139	0.255428	2177	3240	1086	5930	4116	2770	1.13001	1.11406	1.4399	0.982318	1.02616	1.1982	1036	1730	332	4906	2916	451	0.235659	0.145467	0.236192	0.100559	0.281132	0.274691	1615	2676	162	5967	4033	2104
ARF3	6858.29	2467.45	2573.67	0.376541	0.949828	0.171606	0.355971	0.344428	0.501143	0.304621	0.135295	0.253847	2324	2497	1766	3617	5672	2797	0.966443	0.929196	0.944113	0.959559	0.911386	0.942868	6789	7766	7535	5569	10867	9601	0.193873	0.143453	0.133659	0.215438	0.164618	0.214981	2362	2740	1817	3731	6023	2984
DDN-AS1	3547.44	10236.5	10221.8	0.0143741	1.02799	0.00929394	0.00818169	0.0117528	0.0175794	0.0199827	0.0394292	0.0117325	10570	10488	10018	9887	8932	9923	1.01678	1.1439	0.903034	1.04826	0.952173	0.980813	3450	1410	9472	3437	9188	6168	0.00613321	0.00806176	0.00692501	0.0160558	0.0519618	0.0118587	10552	10399	10109	9842	9017	9936
PRKAG1	5715.79	4616.01	4672.35	0.194525	0.979254	0.103652	0.191842	0.213077	0.210044	0.163137	0.203748	0.172344	4400	4190	4552	5410	4251	4072	0.951686	0.982096	0.96397	1.01927	1.01613	0.964161	7939	5214	6435	4007	3487	7933	0.113788	0.102617	0.0731754	0.125028	0.269114	0.155472	4531	4232	4657	5337	4205	4192
KMT2D	6302.64	5133.53	5253.15	0.190019	0.959681	0.109916	0.117724	0.124177	0.17172	0.346453	0.238336	0.126772	6274	6295	5348	3288	3738	5138	0.937942	0.948573	0.996899	0.955309	0.961433	0.956376	8885	6767	4593	5714	8457	8655	0.0724175	0.0618666	0.0639106	0.241469	0.294088	0.116165	6488	6486	5296	3417	3867	5301
RHEBL1	3977.23	10163	10166.7	0.0163352	1.05652	0.00971638	0.0140201	0.0198215	0.0214767	0.0100226	0.0246735	0.0140789	10213	10072	9837	10543	9624	9761	0.880272	0.753669	0.80582	1.78633	1.03996	1.06185	10827	11039	10961	191	2263	1574	0.00898376	0.00878569	0.00750268	0.0135934	0.0357298	0.015388	10301	10326	10030	10014	9577	9689
LMBR1L	2330.31	7095.42	6864.16	0.0969793	1.06607	0.0621974	0.0665279	0.114295	0.0684976	0.138597	0.16818	0.1317	7987	6595	8196	5871	4933	4997	1.02082	1.15852	1.11747	0.967482	0.99282	0.970463	3268	1284	1318	5332	5320	7258	0.046232	0.0700454	0.0314584	0.101054	0.220029	0.122131	7913	5969	7894	5954	4956	5101
TUBA1B	21.6589	185.452	23.534	2.08805	3.79464	0.831908	2.41423	2.09811	2.96253	0.877311	0.580962	0.972254	100	120	87	1133	1286	407	4.63106	4.97608	4.26427	1.30716	0.992757	1.21078	4	4	13	1058	5321	419	1.04483	1.15665	0.463458	0.662691	0.648789	0.690702	5	5	30	409	1274	160
TUBA1A	278.857	756.981	147.824	0.878694	1.64219	0.43667	0.890543	1.1514	1.0141	0.458731	1.0324	0.983369	598	369	584	2548	432	395	1.36458	1.87872	2.13385	1.19159	1.16485	1.29185	295	148	82	1689	405	295	0.459279	0.51657	0.384607	0.386225	1.06174	0.738845	92	56	47	1972	169	127
TUBA1C	491.247	1181.91	251.822	0.650557	1.42444	0.341127	0.716654	0.721004	0.84539	0.31918	0.183787	0.119456	833	826	811	3497	4612	5337	1.39434	1.61618	1.69083	0.996418	0.990661	0.954316	275	254	183	4556	5521	8849	0.436616	0.397833	0.296505	0.233554	0.238475	0.109662	118	111	87	3529	4631	5496
TROAP	1409.62	7424.06	6878.68	0.0859833	1.13118	0.054987	0.105627	0.0822333	0.112771	0.0433021	0.00194968	0.00140588	6625	7669	6849	8730	11071	11030	1.1423	1.27859	1.22011	0.88374	0.93377	0.757638	951	713	703	8283	10291	11112	0.0797927	0.0569596	0.0542211	0.0289744	0.00242898	0.001048	6096	6794	6017	8984	11085	11079
SPATS2	4507.79	3493.51	3467.97	0.302818	0.994578	0.172048	0.217437	0.243167	0.196235	0.554435	0.113779	0.0402668	3955	3712	4836	2098	6269	8231	0.984625	0.978223	1.0423	0.973162	1.10523	0.994271	5390	5387	2749	5173	772	4810	0.131321	0.114272	0.0747529	0.367847	0.169165	0.0403409	3958	3765	4557	2130	5927	8238
MCRS1	9268.8	4870.83	5296.43	0.180804	0.892939	0.0820828	0.192282	0.218405	0.238891	0.0736389	0.135011	0.152968	4391	4097	4098	7635	5681	4484	0.939352	0.86875	0.874677	0.888977	0.958308	0.948935	8801	10074	10295	8086	8708	9258	0.112539	0.0926878	0.0737624	0.0493418	0.172749	0.137177	4583	4694	4628	7904	5851	4664
PRPF40B	3817.87	8773.12	8738.83	0.047538	1.01397	0.0304407	0.0322134	0.0421488	0.0421155	0.0736742	0.139439	0.0152752	9349	9142	9083	7631	5546	9661	1.02805	0.992904	1.01518	1.01975	1.11624	1.02672	2965	4777	3752	3998	677	2728	0.0234052	0.0236834	0.018047	0.0566272	0.207467	0.0161306	9306	9149	9045	7573	5157	9636
FMNL3	2516.93	7791.82	7560.37	0.0748767	1.06971	0.0530612	0.0613534	0.0751399	0.034738	0.128275	0.0888267	0.0603458	8178	7920	9334	6097	7032	7339	1.08385	1.15461	0.951062	1.08934	1.0319	1.03849	1515	1322	7169	2795	2642	2234	0.0454814	0.047292	0.0140706	0.105401	0.124453	0.0623001	7968	7452	9409	5848	6941	7220
TMBIM6	10019.3	489.422	1086.27	1.11352	0.845238	0.270998	1.10389	1.20594	1.32945	0.814817	0.898485	1.35946	393	334	345	1267	574	224	0.948124	0.829593	0.801208	0.802028	0.87917	0.887374	8217	10691	10985	10443	11089	10850	0.323947	0.227952	0.141429	0.390666	0.756361	0.518733	539	876	1524	1935	888	496
NCKAP5L	2966.41	6724.13	6407.81	0.121597	1.06895	0.09341	0.064465	0.0711987	0.0667607	0.283965	0.110265	0.0828405	8062	8077	8253	3804	6376	6473	1.03493	1.00472	0.990694	1.24547	0.962012	0.913287	2717	4310	4942	1338	8405	10548	0.0455014	0.0391286	0.0272283	0.261782	0.142887	0.0742576	7965	8043	8255	3188	6514	6738
BCDIN3D	3400.61	9230.02	9207.94	0.0389542	1.02567	0.0220479	0.0384903	0.0653528	0.044813	0.00716081	0.0335164	0.0537682	9065	8306	8992	10720	9227	7625	1.05944	0.965811	1.02233	1.05511	0.972876	1.02852	1974	5945	3450	3303	7316	2636	0.0285853	0.0347142	0.019279	0.00561308	0.0452463	0.055204	8974	8362	8943	10712	9258	7540
RACGAP1	1576.71	6311.12	5690.99	0.12232	1.12563	0.075316	0.131228	0.111601	0.160176	0.086276	0.0297033	0.0167903	5854	6683	5636	7195	9391	9564	1.06286	1.21077	1.28602	0.942888	0.999085	0.970954	1899	982	541	6126	4758	7201	0.090603	0.0716105	0.0776987	0.0613516	0.0412449	0.0167487	5549	5877	4372	7357	9393	9592
SMARCD1	6372.5	3621.39	3737.75	0.259504	0.94054	0.129178	0.273703	0.288311	0.242543	0.23346	0.118431	0.154706	3142	3095	4037	4381	6155	4437	0.97731	0.952124	1.00401	0.828712	0.960879	1.02156	5915	6605	4249	9934	8510	2954	0.158637	0.127841	0.0857169	0.144518	0.152824	0.149222	3135	3234	3901	4935	6294	4337
COX14	9195.6	2121.53	2498.87	0.4314	0.895455	0.148032	0.542055	0.470508	0.661374	0.0516648	0.224834	0.540255	1285	1624	1154	8412	3916	1052	0.913326	0.86807	0.876597	0.923828	0.966821	0.900787	10164	10098	10248	6798	7953	10723	0.246092	0.168089	0.141867	0.0360794	0.280336	0.381964	1474	2046	1509	8568	4039	1199
CERS5	7113.21	4314.55	4566.49	0.232692	0.933746	0.125564	0.162222	0.193202	0.182004	0.39334	0.189774	0.118396	5028	4550	5126	2955	4491	5367	0.977961	0.977341	0.913596	0.866088	0.990742	0.997764	5858	5420	9066	8894	5511	4521	0.100832	0.0939765	0.0615241	0.245924	0.245704	0.113703	5076	4629	5485	3374	4527	5377
LIMA1	3558.68	4319.33	4133.04	0.209384	1.02669	0.110701	0.249834	0.249627	0.230194	0.10788	0.0810559	0.0715333	3459	3625	4229	6564	7301	6878	0.996157	1.03582	1.03515	1.03963	1.09373	1.16282	4647	3230	2983	3582	918	577	0.14976	0.123673	0.084726	0.0846465	0.120691	0.0821365	3388	3381	3958	6436	7027	6436
LARP4	6956.29	2665.2	2809.17	0.379864	0.944478	0.187777	0.283709	0.269049	0.36519	0.601508	0.225231	0.164191	3019	3361	2638	1885	3904	4219	0.936871	0.995188	0.955148	0.890704	0.982556	0.972811	8949	4683	6966	8021	6334	7029	0.156685	0.126335	0.110875	0.357213	0.285361	0.150084	3173	3288	2690	2219	3976	4315
DIP2B	4653.37	3182.19	3350.09	0.405714	0.989094	0.193195	0.159441	0.170831	0.158365	1.13422	0.848902	0.158961	5093	5072	5679	699	654	4341	0.996093	1.08433	0.964412	0.911537	1.02024	0.949441	4655	2164	6415	7256	3246	9226	0.101136	0.0937923	0.0577034	0.520146	0.853611	0.142196	5062	4640	5754	932	585	4542
ATF1	7153.86	4690.54	4912.49	0.192605	0.948104	0.102186	0.182977	0.19008	0.205527	0.191835	0.196866	0.16172	4558	4635	4640	4938	4378	4275	0.927853	0.911879	0.939227	1.01346	1.08315	0.987716	9492	8561	7791	4137	1069	5436	0.106418	0.0864688	0.0700152	0.14584	0.277908	0.150283	4823	5055	4870	4905	4074	4308
METTL7A	1996.32	5332.22	4889.3	0.157792	1.0809	0.0937027	0.18076	0.214565	0.141773	0.09407	0.131254	0.342133	4613	4156	6055	6964	5779	1937	1.08515	1.16449	1.07808	0.995898	0.919491	1.07077	1493	1239	1880	4567	10714	1380	0.123127	0.122392	0.0586249	0.0706667	0.161359	0.316287	4214	3430	5692	6946	6094	1680
SLC11A2	5281.19	5226.05	5288.1	0.169761	0.976481	0.0944097	0.144619	0.159857	0.175368	0.199201	0.161456	0.110548	5471	5348	5263	4844	5057	5577	0.977705	0.96139	1.01727	0.949561	0.983104	0.967961	5875	6134	3668	5885	6278	7526	0.0909876	0.0785054	0.0663896	0.141756	0.209728	0.103445	5530	5500	5138	5004	5122	5683
LETMD1	5656.94	3339.9	3347.61	0.276692	0.965736	0.12959	0.31303	0.417006	0.269786	0.106947	0.195358	0.193636	2706	1910	3655	6587	4409	3652	0.995572	0.972196	0.985111	0.910065	1.00767	0.97829	4698	5676	5255	7308	4067	6435	0.180334	0.172957	0.0916181	0.0734532	0.256711	0.175315	2627	1937	3604	6848	4357	3725
CSRNP2	3907.49	9570.04	9546.93	0.0286722	1.0135	0.017174	0.0218805	0.0304085	0.0385493	0.0238506	0.033883	0.0221291	9787	9599	9217	9687	9195	9214	0.977621	0.936555	1.1031	1.03674	1.01237	0.957889	5882	7374	1477	3639	3723	8510	0.0153512	0.0163936	0.0180264	0.0189248	0.0475907	0.021681	9831	9698	9047	9631	9180	9260
TFCP2	6892.57	5091.17	5252.29	0.183303	0.952823	0.107611	0.14411	0.148378	0.153491	0.287233	0.459766	0.153641	5488	5618	5777	3772	1785	4464	0.953489	0.913186	0.914497	1.03012	1.05108	0.969949	7790	8495	9025	3779	1868	7314	0.0884533	0.0698512	0.0532674	0.218874	0.57131	0.140785	5651	5982	6096	3693	1628	4573
DAZAP2	9124.77	1081.26	1172.73	0.688302	0.890851	0.231046	0.76241	0.847155	0.741543	0.402101	0.731396	1.02717	763	634	974	2901	861	367	0.933467	0.914061	0.927575	0.788303	0.879082	1.05259	9147	8449	8441	10627	11090	1792	0.299924	0.239373	0.156638	0.228249	0.675157	0.607271	795	707	940	3580	1174	242
SMAGP	4015.05	8509.99	8467.14	0.0550216	1.00598	0.0325643	0.062591	0.0861305	0.0447155	0.0266495	0.0355679	0.0559982	8135	7512	8998	9538	9106	7506	1.03501	1.0198	0.984229	0.984868	1.02392	1.08084	2712	3751	5288	4831	3031	1216	0.0442575	0.0474316	0.018522	0.0200463	0.0504911	0.0603317	8025	7443	9003	9558	9076	7307
BIN2	2269.39	2928.28	2240.21	0.317154	1.07697	0.167677	0.336934	0.504109	0.260398	0.167176	0.782294	0.853071	2480	1467	3779	5348	752	513	1.07734	1.21347	1.00975	1.00734	0.950036	0.970662	1606	965	4009	4269	9361	7237	0.20697	0.245844	0.0913043	0.126589	0.760212	0.532851	2096	626	3619	5304	877	439
CELA1							0.00423225	0.00299275	0.00758614		0.0156654	0.0243392	10875	11047	10577		10091	9080	1.03808	1.12418	0.899259		1.08529	1.04889	2612	1618	9627		1036	1901	0.00324917	0.00192275	0.00301963		0.0236936	0.0260633	10863	11028	10632		10022	9011
GALNT6	3913.03	5794.85	5643.04	0.148623	1.03116	0.0955267	0.119633	0.143022	0.110854	0.220984	0.117499	0.100437	6217	5777	6908	4545	6183	5891	0.95943	1.00829	1.02221	1.1347	0.999282	0.983221	7323	4159	3452	2230	4741	5929	0.0751752	0.0746512	0.0447355	0.187545	0.157734	0.0959933	6344	5702	6804	4120	6170	5931
SLC4A8	3137.74	8870.44	8723.85	0.0443667	1.05348	0.0324744	0.0274546	0.0412219	0.0163312	0.0924591	0.141962	0.0343047	9546	9186	10072	7010	5490	8550	1.00787	1.16367	0.949059	1.09332	1.03782	0.912927	3935	1246	7271	2719	2353	10555	0.0196884	0.0271805	0.00677535	0.0762533	0.196188	0.0317043	9523	8906	10125	6745	5358	8715
ACVR1B	2132.38	6812.46	6395.74	0.122085	1.10827	0.0966704	0.0535176	0.0456242	0.0741635	0.315035	0.135999	0.0626076	8468	9012	8009	3524	5649	7243	1.05145	1.15246	0.983688	1.24548	0.976927	0.938247	2179	1335	5316	1337	6910	9829	0.0387843	0.0296165	0.0298222	0.288458	0.177329	0.0583158	8374	8723	8029	2853	5750	7388
NR4A1	532.698	6439.29	5451.71	0.155658	1.34307	0.130763	0.0255527	0.0274465	0.0871789	0.482454	0.206649	0.0297151	9622	9736	7587	2419	4201	8794	1.42816	1.22961	1.45436	1.26016	1.03747	0.927335	235	873	313	1254	2362	10231	0.02604	0.0195261	0.0511791	0.426305	0.278365	0.0280041	9141	9460	6267	1630	4067	8907
ATG101	6715.21	5855.05	6000.94	0.138816	0.943713	0.0682111	0.145691	0.156602	0.200919	0.0520507	0.0799059	0.155368	5444	5429	4736	8396	7349	4423	0.990847	0.931776	0.958937	0.893292	0.92113	0.932455	4984	7631	6738	7935	10674	10068	0.0928237	0.0747336	0.0701423	0.035145	0.10024	0.136744	5438	5694	4862	8614	7561	4680
KRT8	1172.92	8333.25	7779.99	0.0597326	1.18445	0.0409046	0.0482135	0.121455	0.0467085	0.0225539	0.00463709	0.00426793	8690	6378	8911	9764	10833	10621	1.19006	1.28871	1.0463	1.21273	0.963565	0.927967	674	686	2624	1560	8246	10211	0.0397695	0.0823784	0.0205244	0.020946	0.00612032	0.00405343	8304	5263	8839	9484	10841	10658
EIF4B	9207.64	340.959	984.696	1.34731	0.874342	0.284338	1.40392	1.4501	1.48156	1.05367	0.770051	1.18421	256	235	277	811	776	288	0.970009	0.872623	0.858726	0.796009	0.927241	0.927694	6483	9949	10582	10531	10502	10219	0.31522	0.23427	0.14726	0.440605	0.735114	0.543789	618	775	1283	1530	957	391
TNS2	791.057	10761.6	10607.1	0.00659828	1.28112	0.0058206	0.00442462	0.0127925	0.00249446	0.00668156	0.00376626	0.00138668	10860	10443	10987	10764	10909	11036	1.30206	1.63087	1.10771	1.08383	1.13298	1.05703	390	245	1424	2878	552	1686	0.00426186	0.0124845	0.00118803	0.005348	0.00581447	0.00144114	10757	10003	10963	10731	10862	11026
SPRYD3	5855.84	8996.72	9052.68	0.0434278	0.979665	0.0241743	0.0423565	0.056436	0.0532377	0.0216811	0.0635892	0.0915961	8909	8622	8696	9808	7931	6163	0.929803	0.987219	0.896532	1.10511	0.962267	0.983937	9374	5003	9737	2575	8376	5849	0.0274791	0.0309476	0.0199163	0.018354	0.0838188	0.088025	9037	8638	8886	9682	8038	6190
IGFBP6	3421.1	9540.89	9499.81	0.0319637	1.03024	0.0176822	0.0332265	0.0372382	0.0556399	0.00175039	0.00485203	0.00778944	9298	9339	8607	11087	10816	10238	0.989579	1.02678	1.0643	1.0403	1.00141	1.09274	5080	3504	2155	3571	4580	1056	0.023206	0.0217851	0.0246527	0.00108504	0.00666256	0.00877197	9324	9284	8493	11078	10810	10162
CSAD	3115.54	6608.23	6550.88	0.117391	1.02467	0.0735444	0.0824816	0.110249	0.0736313	0.203204	0.19834	0.121316	7385	6722	8023	4788	4350	5291	1.0342	1.03718	1.08434	0.942972	0.99392	1.01654	2742	3201	1754	6120	5208	3214	0.0573291	0.0606566	0.0326541	0.143538	0.25678	0.11851	7269	6563	7786	4958	4354	5215
ZNF740	6593.41	7965.68	8074.18	0.0700742	0.952551	0.0377875	0.0720058	0.0803918	0.0882907	0.0396086	0.0653238	0.0812202	7753	7728	7552	8898	7857	6534	0.957466	0.9917	0.952286	0.908753	0.99472	0.9956	7486	4823	7114	7358	5145	4700	0.0467085	0.0432601	0.0339025	0.0272788	0.0889527	0.0794359	7883	7725	7688	9078	7884	6542
ITGB7	933.362	9380.68	9062.73	0.0326449	1.21997	0.0249993	0.0478331	0.0408315	0.0156578	0.0262571	0.284451	0.217427	8700	9202	10106	9571	3143	3276	1.2183	1.33657	1.36227	0.962734	1.02767	1.12538	570	582	418	5473	2835	778	0.040409	0.0309397	0.00933491	0.0193136	0.368782	0.223738	8260	8640	9836	9610	3033	2846
RARG	2721.64	10656.2	10593.9	0.0080008	1.1403	0.0059385	0.00619008	0.0142964	0.00423248	0.00728419	0.0452762	0.0322625	10725	10356	10842	10708	8699	8663	1.01916	0.917977	0.954113	1.66996	1.02186	1.03031	3343	8285	7025	282	3146	2558	0.00466614	0.00782607	0.00177368	0.00948812	0.0638584	0.0337079	10712	10423	10860	10388	8638	8612
MFSD5	7052.28	8105.11	8220.66	0.0684109	0.908176	0.0345925	0.0754524	0.0732919	0.110366	0.0145336	0.0459461	0.0805538	7617	8001	6922	10230	8671	6567	0.954896	0.940129	1.00823	0.72945	0.9548	0.944859	7677	7176	4087	10986	8988	9506	0.0486706	0.0376203	0.0439498	0.00812948	0.0605312	0.0747952	7757	8161	6872	10498	8742	6716
ESPL1	5310.36	9260.57	9298.05	0.034959	0.93851	0.0214436	0.0292257	0.0254169	0.0348089	0.0503847	0.00360679	0.000192631	9474	9827	9333	8464	10920	11171	0.875476	0.74196	1.06275	1.07385	0.991199	0.927985	10861	11069	2186	3026	5461	10210	0.0181587	0.0109535	0.0157537	0.0409086	0.00486574	0.000150232	9617	10128	9251	8295	10920	11171
PFDN5	10504.6	246.941	2669.71	1.79306	0.755037	0.188539	2.21834	2.27914	2.15342	0.521341	1.20975	2.55794	115	106	136	2243	283	97	0.761559	0.734102	0.658197	0.866289	0.901266	0.549903	11107	11081	11136	8884	10979	11159	0.186026	0.162341	0.0934711	0.312316	0.861884	0.253978	2517	2170	3511	2649	564	2363
AAAS	9442.79	5633.94	6027.04	0.147119	0.886429	0.0672948	0.145734	0.17702	0.212397	0.0533251	0.0604599	0.0707133	5443	4909	4519	8344	8060	6903	0.927434	0.879258	0.929735	0.809288	0.972414	1.00531	9515	9736	8322	10313	7362	3917	0.0869058	0.078427	0.071234	0.0326122	0.0806261	0.07023	5703	5503	4798	8763	8130	6887
SP1	5274.74	4210.51	4241.85	0.220311	0.975243	0.116787	0.219501	0.21849	0.232437	0.210815	0.179489	0.28211	3920	4092	4184	4683	4690	2479	0.994277	1.0039	0.982236	0.920558	0.9357	0.990949	4782	4335	5387	6932	10206	5112	0.133709	0.107142	0.0810238	0.145273	0.220337	0.247978	3887	4053	4177	4920	4947	2469
PRR13	9927.9	1102.41	1480.27	0.704047	0.866847	0.193059	0.82995	0.903779	0.930817	0.151645	0.387563	1.05221	665	571	691	5629	2224	357	0.911425	0.804897	0.872682	0.878385	0.920834	0.954185	10237	10865	10323	8461	10684	8859	0.301459	0.214617	0.155902	0.100258	0.433624	0.552722	770	1085	962	5974	2489	358
PCBP2	10996.8	254.961	1628.44	1.57001	0.781596	0.247152	1.70195	1.75447	1.65192	1.1717	0.58093	1.11085	177	159	231	650	1287	320	0.869342	0.749001	0.800145	0.707896	0.895432	0.972866	10902	11048	10988	11050	11024	7023	0.258153	0.189708	0.131732	0.409015	0.585161	0.567547	1301	1585	1903	1792	1560	306
MAP3K12	4983.07	8035.37	8073.02	0.0667927	0.959688	0.0384716	0.0703529	0.1044	0.045092	0.0473262	0.0492845	0.107268	7829	6911	8974	8586	8509	5673	1.03903	1.02353	0.963595	0.812598	1.00726	1.01802	2572	3621	6459	10250	4097	3126	0.0495952	0.0569187	0.0182789	0.0290935	0.0683902	0.105759	7710	6797	9027	8979	8494	5615
TARBP2	8598.2	7217.89	7521.4	0.0932243	0.912698	0.0449405	0.110469	0.100649	0.137586	0.0241936	0.0291775	0.0439172	6481	7036	6154	9672	9410	8046	0.921333	0.888435	0.894251	0.946773	0.994872	0.967903	9817	9478	9808	5989	5134	7533	0.0670893	0.0477702	0.0473749	0.0175276	0.0403527	0.0427192	6747	7417	6572	9731	9421	8127
ATF7	6690.39	4827.91	4990.9	0.192015	0.953701	0.106795	0.157336	0.177647	0.176811	0.256266	0.343442	0.144544	5142	4896	5238	4120	2564	4693	0.963722	0.958515	0.929379	0.963188	0.995574	0.947143	7012	6281	8338	5456	5078	9366	0.0966997	0.0857575	0.0610762	0.183646	0.42205	0.12993	5269	5095	5520	4187	2574	4891
ATP5MC2	10085.5	201.992	3009.18	1.98786	0.686013	0.194315	2.39229	2.35637	2.45092	0.75188	0.832585	1.72871	101	102	113	1430	679	157	0.683228	0.588567	0.566112	0.906145	0.930208	0.794315	11138	11162	11162	7456	10416	11096	0.155534	0.127343	0.072975	0.421407	0.770468	0.443078	3205	3253	4673	1683	856	864
CALCOCO1	2931.08	6466.49	6211.15	0.114161	1.03373	0.0680711	0.130129	0.187389	0.071342	0.0677854	0.123723	0.177322	5882	4696	8096	7819	6000	3961	1.08122	1.09836	1.00673	0.948617	0.980988	1.00733	1550	1939	4154	5912	6491	3762	0.0914671	0.102888	0.0294379	0.0484916	0.162697	0.166696	5508	4219	8060	7946	6059	3919
SMUG1	5737.13	8548.45	8647.86	0.055902	0.982357	0.0300041	0.0740502	0.0742735	0.065775	0.00950939	0.0459835	0.0743779	7658	7960	8284	10575	8669	6783	0.96116	0.948038	0.950646	1.06958	0.968309	0.950366	7192	6794	7187	3085	7780	9144	0.048135	0.038412	0.0257669	0.00770227	0.0614365	0.0696905	7797	8104	8401	10536	8719	6919
CBX5	2836.61	1107.86	688.121	0.684321	1.02801	0.267277	0.750576	0.644666	0.879059	0.462985	0.16522	0.194014	782	994	766	2530	4988	3642	1.04436	1.13127	1.07326	0.863134	1.01139	1.05826	2386	1534	1965	9002	3785	1656	0.333491	0.263817	0.189824	0.281977	0.22046	0.189981	451	478	354	2938	4944	3422
HNRNPA1	6078.14	108.178	1443.71	2.47096	0.921147	0.297253	2.69038	2.73534	2.67035	1.78776	1.25437	1.74636	93	90	101	162	258	153	0.899613	0.973979	0.660955	1.15004	0.996156	0.864113	10552	5590	11135	2078	5023	10980	0.181174	0.188716	0.0792057	0.739916	0.960568	0.480497	2610	1607	4280	242	307	687
NFE2	2363.55	2282.4	1582.6	0.396378	1.04561	0.175707	0.457889	0.430789	0.594992	0.101842	0.0599728	0.158161	1642	1811	1356	6730	8075	4358	1.0846	1.07743	1.14897	0.871455	0.923424	1.10833	1504	2259	1053	8723	10601	898	0.26199	0.196192	0.177686	0.0669596	0.075961	0.165225	1249	1450	488	7098	8255	3954
COPZ1	7961.97	2564.93	2720.12	0.363142	0.917887	0.140579	0.419883	0.429208	0.540502	0.0629765	0.179482	0.393502	1873	1827	1583	7990	4691	1639	0.973447	0.88859	0.939378	0.870133	0.950595	0.93533	6217	9469	7783	8771	9312	9955	0.22095	0.161381	0.138638	0.0413481	0.223837	0.310592	1855	2198	1623	8273	4876	1728
ZNF385A	3330.09	6857.47	6543.76	0.10723	1.0595	0.0804896	0.08757	0.109178	0.0365027	0.195671	0.119762	0.25547	7204	6755	9289	4892	6119	2769	1.03046	1.0088	0.911	1.28774	0.926054	1.03205	2868	4123	9171	1134	10544	2482	0.0604365	0.0584673	0.0141319	0.188923	0.148872	0.236635	7096	6701	9403	4101	6380	2634
ITGA5	1611.67	3915.11	2259.19	0.320062	1.19547	0.263591	0.123633	0.145652	0.155386	0.855576	0.171599	0.11831	6096	5701	5739	1178	4862	5371	1.03368	1.04736	1.03998	1.66084	0.975999	1.01524	2760	2912	2817	298	7000	3271	0.083463	0.0788097	0.0612194	0.830873	0.220398	0.115616	5907	5481	5511	146	4945	5321
NCKAP1L	4312.46	1410.39	1193.35	0.575001	0.994771	0.253376	0.574498	0.59085	0.593315	0.541342	0.675469	0.647975	1177	1147	1362	2152	1003	812	1.01303	1.03359	0.998673	0.933799	0.930401	1.00074	3639	3282	4496	6441	10405	4273	0.282587	0.229981	0.154245	0.346689	0.677852	0.480166	1010	843	1028	2317	1161	689
PDE1B	5719.56	9042.71	9012.4	0.0408455	0.978346	0.0297435	0.0147796	0.0148236	0.0163712	0.117408	0.0451282	0.0183621	10165	10320	10071	6329	8709	9447	0.911806	1.02055	0.925462	1.05556	0.958937	0.907589	10226	3716	8547	3295	8653	10640	0.00979467	0.0090097	0.00662262	0.0935472	0.0597343	0.0170996	10234	10311	10146	6162	8770	9564
TESPA1	1954.92	3090.53	2334.35	0.303847	1.09354	0.170084	0.32829	0.483783	0.19838	0.204935	0.523548	0.184168	2560	1561	4792	4764	1487	3818	1.11797	1.22443	1.02864	1.00312	1.20105	1.15977	1141	908	3212	4389	302	594	0.210371	0.24155	0.0744457	0.153968	0.72533	0.198633	2038	672	4579	4735	995	3257
ITGA7	3516.85	10778.9	10776.1	0.00611008	1.03796	0.00418812	0.00261508	0.00340674	0.00401744	0.014401	0.00361752	0.00133405	11015	11017	10863	10240	10919	11042	0.814041	1.37881	0.986634	0.972355	1.01524	1.06273	11053	516	5162	5196	3544	1549	0.00156255	0.00271465	0.00173833	0.0107369	0.00499899	0.00139111	11065	10934	10870	10254	10913	11037
BLOC1S1	5898.32	1883.44	1766.61	0.46734	0.962334	0.176407	0.605396	0.536721	0.640954	0.0862887	0.251014	0.813537	1078	1341	1210	7194	3552	570	0.989704	1.001	0.945015	0.913621	0.962706	1.00354	5069	4447	7472	7186	8323	4035	0.284503	0.210695	0.150974	0.059456	0.308693	0.541071	983	1155	1154	7434	3692	405
RDH5	2162.28	9159.54	9014.88	0.0380493	1.09379	0.0250979	0.0398258	0.0569207	0.0271406	0.02831	0.0379844	0.028274	9007	8599	9622	9445	9002	8872	1.00877	1.07196	1.1228	1.17162	0.975376	0.990799	3873	2384	1262	1876	7059	5133	0.0281166	0.033873	0.0131049	0.0252972	0.0513112	0.0285048	9000	8423	9475	9195	9047	8887
CD63	1194.46	626.318	346.605	0.987466	1.1571	0.330941	0.999937	1.19359	1.234	0.52233	0.414061	0.871004	488	341	413	2239	2039	497	1.162	1.21731	1.20726	1.04182	0.981424	1.25071	817	944	746	3538	6443	351	0.397086	0.334597	0.215916	0.376167	0.488666	0.691554	170	188	219	2062	2101	159
GDF11	2401.9	6023.14	5639.67	0.13027	1.05261	0.0774397	0.147531	0.192869	0.110545	0.0701338	0.034924	0.0624677	5391	4560	6917	7740	9148	7250	1.08923	1.18707	1.04983	0.884319	1.04874	1.09823	1443	1104	2529	8261	1942	991	0.103194	0.113975	0.0458296	0.0467599	0.0507928	0.0681128	4976	3779	6707	8021	9061	6983
SARNP	7222.78	4535.92	5248.98	0.304448	0.921296	0.138226	0.07937	0.0924226	0.0682948	0.977704	0.403332	0.0674697	7504	7284	8204	944	2123	7027	0.953776	0.930064	1.00227	0.799076	0.969861	1.00012	7770	7724	4325	10485	7642	4327	0.0509868	0.0462018	0.0281374	0.427577	0.472408	0.0667916	7622	7523	8177	1619	2198	7045
ORMDL2	5858.05	5783.9	6039.23	0.142684	0.984967	0.0668303	0.150646	0.167865	0.223265	0.0289602	0.115543	0.238873	5319	5155	4337	9411	6230	2977	0.950223	0.921512	0.890384	1.17775	0.983825	0.991039	8069	8121	9929	1810	6199	5101	0.091723	0.07851	0.0710893	0.025999	0.152817	0.214189	5495	5499	4807	9158	6295	2992
DNAJC14	7427.63	7777.22	7940.67	0.0757951	0.928805	0.0393171	0.0834121	0.0811724	0.104403	0.0341928	0.0498401	0.0606084	7344	7695	7079	9145	8487	7330	0.977504	0.921564	0.953485	0.862668	0.96626	0.965061	5892	8118	7054	9021	8006	7831	0.0547627	0.0405631	0.039543	0.0223996	0.0663293	0.0581374	7405	7938	7204	9389	8570	7401
MMP19	895.602	10656.6	10499.9	0.0082293	1.263	0.0076742	0.00146645	0.00430657	0.00284655	0.0242976	0.011766	0.00541026	11121	10959	10952	9662	10293	10477	1.215	1.49532	1.0314	1.31027	0.958001	0.947242	579	343	3109	1042	8728	9358	0.00128213	0.00378428	0.00127066	0.0243597	0.0156779	0.00526516	11086	10824	10947	9253	10333	10520
PYM1	7374.48	5111.61	5402.79	0.168429	0.929984	0.0805173	0.199836	0.196634	0.210146	0.067101	0.105578	0.195931	4268	4482	4551	7842	6530	3608	0.94499	0.847335	0.975725	0.951887	0.966774	0.97933	8421	10482	5756	5821	7956	6332	0.117092	0.0827086	0.0740974	0.0481711	0.13773	0.177374	4424	5245	4612	7962	6638	3660
DGKA	1821.51	7745.65	7453.35	0.0760584	1.10651	0.0511428	0.0634641	0.0807528	0.0665287	0.093488	0.403448	0.271853	8099	7713	8261	6975	2122	2572	1.04089	1.09125	1.16152	1.1324	1.05618	1.11122	2502	2037	957	2257	1715	872	0.0450938	0.0478012	0.0318197	0.0798565	0.514574	0.269136	7981	7410	7866	6634	1924	2166
PMEL	9549.71	10877.9	10933.1	0.00468789	0.847307	0.00257123	0.00305783	0.00458815	0.00334558	0.00775998	0.0263432	0.0011219	10973	10938	10914	10689	9543	11076	0.964922	0.822202	0.784548	0.817555	1.03737	1.05771	6901	10756	11026	10162	2368	1673	0.00217301	0.00222513	0.00114387	0.00474293	0.0380306	0.00115326	10995	10991	10972	10776	9506	11067
CDK2	7700.35	6391.95	6633.46	0.119376	0.922796	0.0617499	0.122425	0.115874	0.143658	0.0955487	0.021141	0.0151481	6137	6544	6004	6923	9805	9669	0.934355	0.877157	0.993289	0.886383	1.00513	0.975946	9098	9818	4809	8185	4260	6680	0.0747698	0.0537081	0.0546379	0.0638838	0.0296158	0.0152067	6365	7020	5982	7244	9791	9699
RAB5B	3120.49	5300.44	5128.07	0.159947	1.02815	0.0888004	0.159591	0.196272	0.172177	0.111746	0.122761	0.17219	5090	4490	5338	6470	6030	4076	1.03814	0.974339	1.1143	0.985814	0.951757	0.965177	2609	5579	1356	4804	9218	7816	0.105493	0.0949564	0.0715985	0.0831537	0.156673	0.155509	4871	4578	4771	6500	6200	4188
SUOX	8126.29	8642.64	8815.33	0.0523412	0.915471	0.0277253	0.0586634	0.0750516	0.0524519	0.023198	0.0106651	0.0151365	8292	7926	8724	9731	10372	9672	0.970621	0.873788	0.923901	0.893572	0.915981	0.885682	6435	9919	8622	7924	10788	10863	0.0390436	0.0357503	0.0202367	0.0158705	0.013574	0.0137898	8356	8276	8860	9856	10446	9797
IKZF4	3476.07	8085.79	8013.36	0.0664639	1.02257	0.0404674	0.0540142	0.0771837	0.0653211	0.0693368	0.0246716	0.0238414	8458	7844	8291	7771	9625	9112	1.02522	1.08323	1.00126	0.980555	0.972303	0.961484	3088	2178	4381	4955	7378	8195	0.0381483	0.0454944	0.0269638	0.0512632	0.0334028	0.0234126	8410	7574	8276	7822	9653	9158
RPS26	8115.01	123.536	2292.98	2.53518	0.757819	0.244946	2.77721	2.99888	2.86173	1.50291	2.7805	3.58175	91	80	93	344	26	42	0.620006	0.651861	0.69284	1.06657	0.953579	0.989539	11151	11136	11122	3140	9080	5256	0.12047	0.116804	0.0778808	0.664628	0.862916	0.348711	4303	3662	4364	402	562	1407
PA2G4	1349.36	376.644	411.05	1.31825	1.13355	0.325006	1.42183	1.36513	1.83351	0.652533	0.361126	0.75256	247	259	183	1719	2427	644	1.2107	1.24733	1.16326	0.912915	0.954433	0.94198	594	821	943	7209	9018	9655	0.391639	0.338644	0.182175	0.387568	0.422813	0.49076	184	180	440	1959	2566	622
RPL41	6602.54	21.3424	2652.63	3.77952	0.740462	0.246099	4.23664	4.40598	4.28998	2.18549	3.37303	4.26561	19	13	14	60	4	9	0.549429	0.638222	0.533481	1.24071	0.808733	0.659932	11164	11144	11166	1368	11148	11139	0.059612	0.0759387	0.0377108	0.811133	0.672172	0.194467	7141	5615	7350	168	1185	3337
ZC3H10	5592.35	8640.41	8691.3	0.051994	0.954913	0.0290087	0.058824	0.0464413	0.0686085	0.0341023	0.0404808	0.0520851	8287	8976	8190	9149	8893	7698	1.00888	0.894009	1.02203	0.894736	0.978094	0.961678	3866	9284	3460	7876	6784	8177	0.0406873	0.0233605	0.0288153	0.0231719	0.0547732	0.0500573	8234	9165	8106	9328	8926	7785
ESYT1	7678.71	3839.62	4048.91	0.240866	0.91516	0.117219	0.265102	0.306002	0.210303	0.182057	0.25199	0.222358	3264	2885	4548	5075	3539	3206	0.959295	0.982893	0.922928	0.795524	0.995177	1.02207	7337	5187	8668	10539	5111	2930	0.1516	0.138392	0.0701317	0.108753	0.320226	0.207297	3324	2894	4863	5745	3551	3110
MYL6B	8291.98	1961.51	2133.85	0.451069	0.919644	0.164909	0.582825	0.554293	0.583197	0.0839599	0.0248882	0.0434971	1145	1271	1399	7271	9611	8074	0.94734	0.919644	0.902584	0.909006	1.01125	0.999009	8256	8211	9492	7347	3798	4428	0.266488	0.197284	0.138314	0.0575497	0.0350432	0.0436832	1194	1414	1633	7520	9596	8080
MYL6	3834.92	278.046	954.36	1.56282	0.987534	0.280861	1.84965	1.83777	1.82797	0.735885	1.48056	2.17908	148	149	184	1473	181	116	1.16031	1.04826	0.871424	0.870141	0.949936	1.05652	826	2885	10349	8770	9370	1699	0.326927	0.260409	0.13669	0.39942	0.939582	0.535974	509	510	1708	1871	353	422
SMARCC2	6505.05	2934.93	3044.03	0.31869	0.945086	0.155248	0.336881	0.39618	0.258367	0.28333	0.24583	0.241992	2481	2064	3805	3808	3632	2942	0.980763	0.939573	0.989435	0.870574	0.949065	0.984803	5663	7202	5017	8751	9420	5748	0.188392	0.161095	0.0889071	0.182596	0.298613	0.215293	2469	2209	3742	4207	3809	2977
RNF41	6775.87	4827.44	5002.55	0.182223	0.941781	0.0923454	0.183496	0.201506	0.2112	0.132691	0.112999	0.186056	4547	4390	4539	5994	6297	3778	0.992212	0.95945	0.923151	0.892309	0.955707	0.976739	4905	6231	8657	7967	8911	6598	0.114084	0.0956228	0.0703979	0.0892769	0.14532	0.168837	4521	4546	4843	6292	6469	3865
NABP2	7334.5	4793.21	5024.29	0.185129	0.939725	0.086314	0.230857	0.216985	0.244445	0.0482312	0.0381285	0.0732461	3746	4118	4003	8548	8995	6817	0.953309	0.892954	0.946026	0.966611	0.981342	1.00595	7807	9322	7420	5359	6452	3870	0.133967	0.0947459	0.0812796	0.0352634	0.0518176	0.0726888	3877	4586	4166	8603	9024	6804
ANKRD52	6749.05	7946.88	8103.73	0.0708081	0.939263	0.039782	0.0599682	0.0646741	0.0672596	0.0913305	0.0777959	0.0348007	8243	8328	8242	7049	7430	8529	0.961359	0.970008	0.986432	0.839252	0.983559	1.00091	7179	5768	5174	9684	6234	4257	0.039482	0.0345266	0.0273004	0.0578191	0.104278	0.035248	8321	8374	8250	7502	7460	8520
COQ10A	6157.68	7134.62	7206.86	0.0952399	0.941419	0.0494595	0.111707	0.146474	0.106312	0.0164676	0.029601	0.0518413	6434	5679	7017	10106	9394	7711	0.956598	0.98177	1.0207	0.806607	1.02292	1.06027	7556	5231	3510	10363	3094	1618	0.0703785	0.0742432	0.0430264	0.01019	0.0420852	0.0549399	6592	5721	6936	10313	9363	7555
CS	7237.64	2646.82	2793.48	0.362218	0.936341	0.17419	0.341818	0.308204	0.380958	0.417892	0.196903	0.166448	2438	2863	2513	2798	4377	4177	0.941722	0.938227	0.986706	0.878708	0.960679	0.952289	8645	7284	5157	8450	8528	9014	0.182992	0.132851	0.11788	0.263038	0.246529	0.148762	2566	3073	2440	3165	4510	4345
CNPY2	9232.59	1704.93	1986.47	0.499702	0.897189	0.182041	0.479237	0.556689	0.721801	0.241081	0.275047	0.361832	1533	1262	1019	4286	3249	1823	0.913606	0.86731	0.896579	0.911263	0.990243	0.953961	10154	10115	9735	7267	5558	8877	0.22771	0.186526	0.150001	0.163927	0.344787	0.295414	1743	1653	1192	4534	3290	1884
PAN2	5354.91	7892.98	7935.81	0.0719975	0.979587	0.0417146	0.0688747	0.0733329	0.0780207	0.0677619	0.0739819	0.0552766	7885	7998	7870	7820	7556	7549	0.982123	1.0234	0.92194	0.990883	0.986336	1.00243	5577	3625	8700	4675	5935	4128	0.0459532	0.040974	0.0292965	0.0506347	0.0995717	0.0552593	7934	7896	8070	7845	7581	7535
IL23A	4885.28	10766.1	10719.7	0.00597869	0.991922	0.00438739	0.00621243	0.00265481	0.00794334	0.00710419	0.0408591	0.0410788	10720	11075	10552	10724	8875	8187	0.862021	0.777519	0.988061	1.34008	1.0223	1.06171	10939	10972	5081	934	3124	1577	0.00396083	0.00116611	0.00347369	0.00894893	0.0577734	0.0439198	10788	11108	10561	10434	8834	8067
STAT2	2793.15	6103.8	5894.11	0.129429	1.03988	0.0773502	0.130402	0.143167	0.125087	0.119061	0.631183	0.644743	5877	5774	6501	6292	1113	825	1.09887	1.04163	1.0299	0.989138	1.02905	1.20389	1330	3067	3162	4719	2765	436	0.0931371	0.0771893	0.050186	0.0888885	0.714735	0.575854	5418	5563	6356	6300	1023	285
TIMELESS	4717.19	5194.01	5149.91	0.166258	0.984457	0.0862087	0.183179	0.142597	0.231074	0.108181	0.0223777	0.0205044	4554	5792	4210	6554	9737	9311	0.942713	1.07667	1.03164	0.886798	0.984611	0.966701	8575	2280	3101	8167	6124	7670	0.108227	0.0795032	0.0846987	0.0724058	0.0307006	0.0203018	4750	5439	3959	6877	9755	9351
SPRYD4	7631.39	6660.07	6893.22	0.109547	0.930436	0.055603	0.123211	0.146535	0.122472	0.0459691	0.0221627	0.0465159	6109	5676	6578	8626	9746	7939	0.954961	0.899146	0.962945	0.904691	1.0095	0.963521	7673	9073	6495	7501	3920	7991	0.076867	0.0680203	0.0460544	0.0314703	0.0311756	0.0449611	6268	6098	6686	8835	9735	8014
RBMS2	2833.29	6450.55	6183.75	0.148573	1.05901	0.108736	0.0461997	0.058883	0.0555751	0.433635	0.0607338	0.0351715	8772	8526	8609	2689	8050	8511	1.0254	1.09348	1.0065	1.11066	0.98028	0.968049	3079	2006	4165	2505	6570	7512	0.032909	0.0356618	0.0232883	0.343086	0.0816384	0.0344435	8714	8281	8597	2357	8099	8570
BAZ2A	3073.34	3005.36	2835.23	0.330533	1.01653	0.176531	0.278789	0.311561	0.256901	0.47488	0.390428	0.377533	3071	2824	3827	2458	2204	1717	1.02154	1.10271	1.09651	0.845367	0.93647	0.963632	3244	1865	1548	9526	10169	7976	0.168383	0.157472	0.0980779	0.282191	0.443768	0.30921	2912	2301	3288	2933	2411	1738
ATP5F1B	4370.74	372.812	830.255	1.34183	0.975047	0.274879	1.53395	1.49854	1.74339	0.591427	0.464901	0.86243	218	223	206	1929	1754	505	1.03706	1.14315	0.898412	0.821565	0.916171	0.938681	2647	1416	9664	10075	10785	9816	0.325091	0.304581	0.14433	0.325514	0.502598	0.517274	531	253	1403	2521	2005	503
PTGES3	6197.4	343.671	897.478	1.37978	0.932613	0.279304	1.51452	1.46446	1.74983	0.79031	0.703426	1.17979	223	231	205	1321	923	294	1.03363	0.95246	0.938961	0.805399	0.923567	0.859586	2762	6589	7803	10388	10594	11000	0.325885	0.255151	0.150576	0.385604	0.691569	0.503779	521	539	1168	1978	1098	564
NACA	3461.83	120.917	2126.49	2.7958	1.01799	0.231141	3.36211	3.50781	3.22923	1.08407	1.51284	3.2243	66	58	73	765	170	69	0.970962	1.04226	1.16742	0.891303	0.975144	0.500283	6405	3044	920	8007	7087	11166	0.148502	0.160604	0.116101	0.499358	0.966249	0.193877	3424	2226	2505	1071	292	3347
PRIM1	6269.96	3318.14	3365.33	0.280728	0.949376	0.130084	0.374463	0.276776	0.347707	0.123966	0.0854985	0.0811665	2176	3257	2769	6177	7146	6538	0.952074	1.03191	0.968914	0.844604	1.01352	1.0387	7910	3336	6134	9548	3640	2226	0.198553	0.134049	0.108733	0.0790013	0.117796	0.0828226	2269	3041	2792	6658	7084	6408
ZBTB39	5859.53	9189.77	9225.66	0.037637	0.975984	0.0220623	0.0339146	0.0408621	0.0435032	0.0322681	0.0179188	0.0183937	9269	9199	9035	9258	9975	9444	0.978117	0.932852	0.910384	1.08258	1.01535	0.998379	5851	7572	9191	2895	3531	4469	0.0233906	0.0216095	0.0166902	0.0265588	0.0253632	0.018842	9309	9298	9169	9128	9971	9457
NEMP1	6691.06	6505.84	6641.49	0.119566	0.948431	0.0681811	0.093602	0.0956117	0.118291	0.17076	0.0721099	0.0229709	7016	7205	6707	5284	7609	9162	0.929518	0.911562	1.0081	0.944545	1.0188	0.975291	9397	8572	4094	6078	3341	6762	0.0580245	0.0467371	0.0467494	0.121213	0.100313	0.0228983	7223	7485	6630	5428	7560	9193
NAB2	3809.43	9086.99	9016.41	0.0395543	1.03004	0.0259434	0.0288381	0.0274311	0.0431999	0.058748	0.0175064	0.0185378	9494	9737	9050	8150	9997	9434	0.994149	1.09163	0.923574	1.11079	0.930218	0.945549	4792	2032	8637	2504	10414	9458	0.020358	0.0173258	0.0168198	0.0492699	0.0227012	0.0179826	9486	9619	9158	7909	10048	9514
STAT6	2855.37	5182.1	4946.98	0.165807	1.05442	0.0934865	0.159551	0.189817	0.201228	0.112632	0.505355	0.364422	5091	4644	4729	6450	1561	1805	1.04452	1.03659	1.01876	1.1178	0.933815	0.965955	2380	3210	3591	2423	10286	7746	0.106118	0.0981779	0.0746137	0.0950364	0.548381	0.300926	4838	4431	4565	6120	1750	1831
SHMT2	7917.11	2954.32	3070.19	0.321182	0.921359	0.129534	0.378468	0.32177	0.511707	0.0727845	0.0663619	0.156061	2141	2719	1707	7666	7821	4407	0.936001	0.920077	0.976121	0.853238	0.949398	0.97832	9001	8186	5736	9296	9398	6430	0.196767	0.134728	0.139831	0.046811	0.0862159	0.14406	2307	3029	1586	8017	7967	4482
STAC3	5512	8897.34	8924.84	0.0466021	0.963661	0.0258085	0.0644662	0.0366331	0.0699054	0.0154039	0.0538497	0.108855	8061	9369	8151	10180	8315	5632	0.999295	1.01753	0.96747	0.870349	0.908493	0.909069	4437	3820	6217	8760	10903	10605	0.0439356	0.0212562	0.0277581	0.010284	0.0672616	0.0957542	8043	9324	8213	10301	8540	5942
R3HDM2	3638.79	2932.62	2807.14	0.363756	1.01435	0.201188	0.232816	0.319079	0.216304	0.686825	0.910068	0.380976	3716	2747	4459	1625	561	1698	1.0177	0.989981	1.0617	0.988021	0.979489	0.991828	3410	4891	2213	4750	6631	5025	0.144068	0.144019	0.0825845	0.434079	0.847691	0.320669	3555	2722	4082	1572	605	1650
ARHGAP9	2814.35	4268.44	4008.41	0.214326	1.06191	0.117417	0.214685	0.218505	0.280979	0.143136	0.303852	0.32641	4002	4091	3500	5793	2917	2053	1.02722	1.08704	1.00125	1.13215	0.961539	0.987807	2998	2113	4382	2260	8447	5425	0.135483	0.116022	0.09609	0.122075	0.365958	0.280397	3831	3696	3377	5399	3063	2038
DDIT3	2237.38	6561.29	6252.22	0.113624	1.08437	0.0704773	0.115516	0.101921	0.134935	0.102124	0.0618383	0.0668395	6343	6986	6223	6721	8013	7057	1.0342	1.03295	1.10884	1.16149	0.997148	1.03819	2741	3296	1413	1963	4936	2251	0.0784753	0.0561863	0.0577537	0.089494	0.0845193	0.068713	6183	6843	5749	6282	8025	6955
MBD6	3610.29	6841.63	6751.34	0.103855	1.00848	0.0583347	0.106172	0.121732	0.123435	0.0640804	0.0865654	0.116031	6605	6371	6555	7943	7112	5423	1.02639	1.02448	1.05576	0.927277	0.955388	0.998826	3029	3580	2351	6664	8935	4439	0.07204	0.0656242	0.0508451	0.0448294	0.112383	0.111696	6507	6250	6303	8105	7220	5428
DCTN2	8262.94	2009.81	2254.15	0.439618	0.898231	0.186332	0.47488	0.536094	0.391473	0.356025	0.201896	0.271641	1553	1344	2433	3213	4283	2575	0.967082	0.868121	0.963058	0.794662	0.934863	0.932869	6745	10097	6488	10550	10245	10056	0.239553	0.182599	0.117173	0.206003	0.245517	0.225783	1562	1743	2467	3844	4531	2817
PIP4K2C	5973.57	9739.68	9789.66	0.0258305	0.956291	0.0145601	0.0316245	0.038454	0.0244111	0.00883231	0.0478472	0.0321511	9378	9289	9726	10621	8584	8669	0.954937	0.902106	1.04217	0.925957	1.00459	1.00848	7674	8951	2754	6731	4308	3676	0.0213604	0.0197311	0.0109815	0.00616747	0.0662639	0.0328831	9427	9446	9675	10661	8575	8649
DTX3	2884.25	8463.55	8285.64	0.0561917	1.0383	0.034738	0.0621496	0.103403	0.037645	0.0215696	0.0231518	0.0226273	8150	6936	9250	9813	9696	9189	1.08932	1.10368	0.991327	0.968858	1.01743	1.11656	1441	1846	4917	5291	3413	833	0.0462701	0.0608356	0.0158372	0.016009	0.0328148	0.0258304	7911	6552	9236	9845	9678	9022
OS9	6318.31	1960.88	1933.58	0.447442	0.940561	0.19044	0.441152	0.491087	0.540012	0.317519	0.388701	0.408163	1734	1533	1585	3509	2215	1560	0.990499	0.930319	1.00474	0.83669	0.935611	0.95525	5014	7713	4224	9756	10207	8759	0.233025	0.185341	0.148213	0.195182	0.441688	0.326805	1657	1677	1256	4005	2424	1597
AGAP2	4135.36	8016.55	7950.21	0.0686667	1.02346	0.0404607	0.0640091	0.0824575	0.0779475	0.0502526	0.0616955	0.0548916	8080	7664	7875	8469	8016	7572	0.979802	1.02402	0.975748	1.11428	1.01304	1.06613	5721	3602	5755	2466	3675	1494	0.0427908	0.0457342	0.0309794	0.0423385	0.0856722	0.0583758	8108	7558	7928	8223	7988	7382
TSPAN31	3142.19	6576.16	6323.36	0.112349	1.0209	0.0637626	0.125318	0.163674	0.120556	0.0398498	0.0644945	0.134072	6042	5253	6632	8885	7888	4933	1.09709	1.09648	0.996217	0.893793	0.97322	0.987847	1356	1963	4627	7915	7284	5420	0.0896831	0.0913924	0.0469837	0.0269912	0.0859513	0.126394	5596	4751	6609	9099	7976	4987
CDK4	2616.57	1057	641.948	0.727021	1.04207	0.237095	0.866056	0.805562	1.07486	0.161603	0.0779883	0.143977	624	692	531	5444	7422	4710	1.0454	1.14205	1.08245	0.898389	0.97559	0.984242	2358	1430	1796	7740	7043	5806	0.349693	0.294065	0.195445	0.109177	0.103683	0.134529	335	293	302	5729	7470	4755
METTL1	6877.23	6770.18	6926.74	0.107493	0.939481	0.0531138	0.11646	0.102453	0.175352	0.0357061	0.0190005	0.026781	6318	6970	5264	9063	9923	8948	0.993297	0.912397	0.955504	0.896727	0.97981	0.951863	4842	8532	6942	7800	6609	9048	0.0759367	0.0498669	0.0623541	0.0242974	0.0259529	0.0259718	6316	7279	5408	9259	9946	9017
EEF1AKMT3	3349.26	9497.65	9400.91	0.0311514	1.1125	0.0192206	0.0265209	0.0406013	0.0409002	0.0165832	0.00494794	0.00583827	9582	9211	9129	10099	10803	10443	0.914077	0.997774	0.951422	1.58674	0.979527	1.00812	10132	4571	7150	380	6626	3696	0.0172729	0.0229741	0.0164493	0.0201861	0.00664872	0.00605226	9689	9189	9187	9549	10811	10436
TSFM	9707.22	3883.27	4372.93	0.238894	0.88109	0.101402	0.268633	0.25512	0.34209	0.0897342	0.0681357	0.126567	3216	3555	2803	7096	7755	5144	0.904102	0.85495	0.871556	0.893752	0.99063	0.942919	10459	10366	10346	7916	5527	9593	0.144474	0.103929	0.096708	0.0604956	0.0923031	0.114357	3541	4170	3347	7399	7802	5358
AVIL	3919.17	10033.7	10019	0.0179593	1.01904	0.0122313	0.0145182	0.0180061	0.00874798	0.0305648	0.0408368	0.0197447	10185	10146	10509	9333	8876	9347	0.921711	1.14939	1.0148	0.990258	1.04335	0.997003	9793	1360	3773	4695	2151	4590	0.00973105	0.0122265	0.00392698	0.0230406	0.0589313	0.0201754	10240	10027	10506	9341	8792	9362
CTDSP2	5664.33	4009.33	4052.03	0.228807	0.967179	0.115475	0.242847	0.316605	0.20987	0.145907	0.193337	0.284107	3559	2773	4559	5743	4433	2454	0.990126	0.973474	0.98559	0.919526	0.942592	0.948712	5039	5612	5228	6963	9839	9273	0.145333	0.140764	0.0747647	0.101041	0.23783	0.238888	3521	2822	4556	5955	4644	2606
ATP23	7852.81	5116.22	5315.63	0.169806	0.918841	0.079271	0.214216	0.202471	0.231849	0.0306871	0.0228891	0.0508926	4009	4367	4196	9327	9711	7745	0.957128	0.920007	0.967031	0.831198	0.992249	1.00596	7520	8191	6243	9889	5369	3869	0.125997	0.0920645	0.0796075	0.0194152	0.0316419	0.0512052	4136	4723	4257	9601	9716	7737
SLC16A7	1385.95	4119.74	3407.43	0.243682	1.16649	0.170367	0.159332	0.212101	0.212395	0.390899	0.459872	0.213669	5098	4202	4520	2975	1783	3323	1.05965	1.25923	1.0686	1.27848	1.04097	1.06971	1966	780	2060	1168	2232	1406	0.107523	0.131065	0.0818727	0.361008	0.565928	0.209385	4771	3128	4136	2184	1651	3065
USP15	2891.93	522.433	724.861	1.01765	1.00371	0.309781	0.653784	0.67799	0.515678	2.22315	1.81334	0.9872	963	916	1689	50	116	391	1.05861	1.08288	1.1021	0.771248	1.19377	1.14508	2005	2181	1485	10771	317	670	0.317177	0.259004	0.158562	0.50438	1.18458	0.65546	595	516	873	1030	98	194
MON2	3855.38	2636.33	2792.42	0.469287	1.00196	0.213456	0.195607	0.195795	0.213874	1.27187	0.7994	0.221056	4343	4499	4495	550	719	3222	1.02534	1.00649	1.05065	0.925346	0.938988	0.995146	3083	4245	2501	6750	10030	4747	0.124699	0.0978866	0.0809629	0.550277	0.760726	0.200784	4174	4444	4181	784	875	3219
LINC01465	5033.64	10677.4	10689.5	0.00739842	0.962693	0.0043385	0.00598808	0.00508865	0.011315	0.00720197	0.00328569	0.00524214	10739	10901	10362	10715	10947	10497	1.0358	0.83086	0.993977	0.99013	0.978439	0.933135	2688	10678	4762	4697	6753	10049	0.00458848	0.00250733	0.00495804	0.00530016	0.00436401	0.00502349	10720	10957	10352	10738	10954	10549
DPY19L2	5703.72	5156.86	5264.37	0.186458	0.965528	0.105228	0.107095	0.144313	0.167408	0.327017	0.00224909	0.00031828	6580	5736	5458	3433	11048	11162	0.970108	0.992736	1.00033	0.898939	1.0027	1.02894	6477	4785	4420	7726	4464	2615	0.0686395	0.0740889	0.0627579	0.215425	0.00302442	0.000289406	6665	5734	5385	3732	11051	11163
RXYLT1	6183.93	4383.1	4445.38	0.207081	0.955951	0.0995447	0.215568	0.221945	0.291241	0.0995726	0.0721063	0.0757825	3986	4043	3370	6796	7610	6733	0.955675	0.999255	0.988583	0.880292	1.01954	1.03929	7618	4516	5061	8399	3290	2203	0.1265	0.108072	0.0974829	0.0661238	0.100381	0.0775922	4121	4012	3309	7138	7557	6631
SRGAP1	758.834	8375.61	7098.15	0.066287	1.36342	0.0910197	0.012408	0.0253558	0.00601511	0.221369	0.0293142	0.0184992	10302	9830	10699	4542	9401	9437	1.16452	1.33385	0.954017	2.00129	1.07893	1.08486	805	586	7029	100	1155	1151	0.0105537	0.0196466	0.00253731	0.331341	0.0439647	0.0205899	10176	9451	10708	2465	9301	9336
XPOT	5785.2	2809.64	2783.07	0.345684	0.963911	0.162516	0.295783	0.259658	0.486032	0.341261	0.110325	0.102081	2877	3500	1859	3329	6372	5838	0.955769	1.02834	0.98631	0.885227	0.985846	0.986357	7612	3452	5186	8220	5983	5582	0.16541	0.126823	0.137185	0.220646	0.146504	0.0977902	2972	3272	1681	3670	6437	5870
TBK1	6923.98	4245.41	4214.24	0.2888	0.951973	0.167238	0.117341	0.139241	0.133956	0.764662	0.312402	0.161104	6286	5878	6253	1406	2822	4290	0.953742	0.909654	0.91778	1.02671	1.00864	0.963847	7773	8645	8884	3850	3987	7959	0.0734182	0.0657588	0.0474987	0.482275	0.393407	0.146139	6434	6244	6559	1197	2804	4423
RASSF3	2493.13	6005.53	5675.5	0.146298	1.08713	0.105486	0.0915942	0.0915819	0.126596	0.27542	0.87009	0.407776	7071	7319	6463	3889	616	1562	1.06381	1.04206	0.983469	1.25919	1.00693	0.971802	1880	3054	5332	1262	4118	7113	0.0650779	0.0513257	0.0484337	0.257106	0.85299	0.332213	6862	7172	6503	3242	587	1558
GNS	3348.67	6869.42	6743.78	0.103713	1.03051	0.0621686	0.0981004	0.0899452	0.123487	0.103321	0.295571	0.392948	6879	7384	6550	6693	3009	1645	1.04139	0.962802	1.03986	1.07797	0.979674	1.09079	2475	6072	2822	2965	6616	1073	0.0679087	0.0466298	0.0500978	0.0840381	0.363817	0.361795	6705	7494	6366	6466	3087	1309
TBC1D30	503.894	11055.7	10983.5	0.00239779	1.36759	0.00218296	0.00157952	0.00213501	0.00137477	0.00450184	0.019382	0.00854508	11104	11106	11094	10920	9907	10163	1.25656	1.38269	1.49562	1.33549	0.996134	0.928095	471	509	281	957	5027	10205	0.00143281	0.00162806	0.000849292	0.00482169	0.0269145	0.00817556	11076	11062	11037	10762	9913	10217
LEMD3	4739.41	4242.2	4320.65	0.260211	0.980927	0.14728	0.135449	0.176056	0.161636	0.567703	0.275631	0.12677	5732	4936	5592	2047	3237	5139	1.02985	1.01052	0.973938	0.9094	1.00571	0.98786	2893	4062	5855	7333	4221	5418	0.0903442	0.0897105	0.0593012	0.349765	0.350839	0.119987	5563	4852	5643	2288	3221	5173
MSRB3	1061.95	1197.06	487.829	0.656105	1.19718	0.347854	0.530568	0.629345	0.664233	0.800273	0.0115521	0.00476068	1333	1040	1142	1297	10313	10564	1.0856	1.22916	1.16626	1.3077	1.03253	0.970988	1486	875	928	1054	2618	7198	0.288716	0.283063	0.189073	0.630565	0.0165875	0.00474032	928	345	361	490	10292	10579
LLPH	7823.32	2421.77	2598.42	0.375521	0.930536	0.159615	0.404737	0.400725	0.495548	0.201076	0.177237	0.352218	1950	2038	1798	4814	4735	1874	0.949977	0.912073	0.933025	0.92707	0.954979	0.974743	8085	8548	8119	6676	8972	6818	0.209874	0.157672	0.131241	0.139671	0.222248	0.295078	2050	2297	1922	5037	4910	1890
TMBIM4	6535.32	1111.26	1011.84	0.682241	0.952429	0.22909	0.702263	0.915182	0.824602	0.286915	0.593298	0.945026	863	563	831	3777	1243	436	0.95725	0.935338	0.99342	0.923707	0.900645	0.908182	7503	7447	4799	6803	10982	10622	0.297009	0.25015	0.173141	0.196058	0.59786	0.514492	831	573	552	3988	1502	514
IRAK3	2055.46	1440.47	842.932	0.642539	1.14508	0.353323	0.383548	0.338615	0.53449	1.3135	0.706485	0.420606	2102	2561	1606	498	916	1500	0.996978	1.06185	1.04624	1.47526	1.51562	1.25637	4591	2591	2628	571	53	343	0.211676	0.161785	0.153495	0.886337	1.13816	0.4403	2016	2186	1051	109	117	880
HELB	2479.35	5456.79	5171.67	0.163614	1.06465	0.104617	0.128098	0.137864	0.152355	0.23614	0.44196	0.248058	5953	5904	5802	4348	1882	2868	1.0612	1.04796	1.0479	1.10153	1.03634	1.08661	1934	2895	2575	2621	2413	1137	0.0884996	0.0750871	0.060649	0.194234	0.545025	0.242787	5649	5676	5554	4017	1770	2555
GRIP1	1083.54	9935.75	9523.21	0.0208149	1.22353	0.0210446	0.00685539	0.00530605	0.013263	0.0578353	0.0737277	0.0113531	10681	10889	10236	8186	7563	9947	1.16743	1.01972	1.14077	1.5662	1.14018	0.998551	791	3757	1115	416	515	4458	0.00591437	0.00321491	0.0066486	0.0684006	0.114717	0.0116842	10581	10883	10140	7044	7165	9951
CAND1	7306.36	1596.74	1763.36	0.551608	0.918447	0.232157	0.465556	0.468223	0.491547	0.781107	0.328428	0.272854	1606	1635	1827	1355	2699	2559	0.910175	0.959844	1.00383	0.79994	0.976967	0.969833	10277	6212	4261	10476	6906	7324	0.222413	0.185247	0.140541	0.380426	0.398185	0.235655	1825	1678	1563	2020	2758	2647
DYRK2	2361.15	5838.54	5439.69	0.138927	1.07861	0.0814362	0.140626	0.165366	0.163973	0.0857423	0.183841	0.251596	5585	5214	5530	7216	4610	2826	1.02537	1.19132	1.03745	1.06029	1.00614	1.04742	3082	1080	2899	3221	4185	1952	0.09305	0.100187	0.0639471	0.0685613	0.242268	0.236961	5424	4334	5293	7037	4576	2631
MDM1	5372.15	4972.66	5018.36	0.174625	0.975938	0.0916015	0.180602	0.20605	0.191531	0.120315	0.067145	0.0717302	4617	4308	4917	6252	7791	6870	0.985183	0.952205	1.00192	0.964449	0.995487	1.02214	5357	6603	4342	5423	5086	2924	0.111698	0.0967132	0.0704188	0.0875759	0.0914412	0.0723904	4605	4490	4842	6335	7824	6814
LINC02384	2314.45	8511.03	8171.45	0.0546155	1.09347	0.0428841	0.0326707	0.0728071	0.00855832	0.104426	0.100812	0.0240269	9333	8020	10518	6665	6674	9101	1.07605	1.14174	0.914443	1.24164	1.1031	1.08881	1632	1432	9028	1360	792	1105	0.0248301	0.045405	0.00346246	0.0978389	0.150318	0.0267152	9213	7584	10563	6041	6347	8973
RAP1B	1606.85	260.632	248.572	1.39768	1.16529	0.403497	1.17883	1.36181	0.951038	2.09906	1.33859	1.27492	353	261	659	76	230	252	1.38302	1.43029	0.950411	0.897426	0.913503	0.978294	280	425	7210	7770	10834	6433	0.469367	0.388463	0.170287	0.585871	0.891876	0.573879	85	120	596	628	480	293
NUP107	6950.44	2028.69	2132.86	0.460118	0.950129	0.220144	0.368806	0.395071	0.447027	0.62957	0.280909	0.161309	2214	2072	2072	1782	3178	4283	0.949884	0.94001	0.948894	0.961729	1.04516	0.989436	8094	7183	7281	5513	2075	5268	0.195823	0.160845	0.125584	0.398323	0.370869	0.150194	2326	2217	2138	1877	3014	4312
SLC35E3	1446.98	4180.26	3432.76	0.218333	1.13001	0.13059	0.242669	0.307146	0.181118	0.142401	0.137568	0.171796	3560	2872	5144	5806	5603	4085	1.11117	1.25515	1.21688	0.936824	1.07094	1.10884	1209	800	714	6348	1328	895	0.162999	0.177247	0.0816122	0.100502	0.196519	0.178283	3021	1856	4149	5969	5349	3643
MDM2	1156.15	3321.86	2633.85	0.316107	1.16813	0.199125	0.223124	0.247271	0.234075	0.559956	0.286763	0.228353	3862	3657	4161	2072	3111	3112	1.16788	1.31795	1.18045	1.00623	0.973947	0.999215	788	612	861	4303	7208	4404	0.15932	0.156124	0.0979257	0.383132	0.352048	0.207512	3114	2343	3293	2003	3211	3106
CPM	656.218	9743.4	9327.16	0.023769	1.30868	0.0220567	0.0168058	0.0101201	0.0258434	0.0423065	0.0699429	0.064294	10040	10586	9670	8769	7692	7159	1.31314	1.10974	1.17623	1.63561	1.02321	0.990521	371	1774	875	322	3076	5162	0.0159772	0.00674978	0.0130953	0.0524046	0.0977994	0.0631587	9777	10518	9478	7765	7637	7184
CPSF6	7836.83	890.92	1149.9	0.815915	0.922418	0.285805	0.564473	0.564844	0.589501	1.54484	0.606987	0.231765	1205	1227	1379	309	1199	3073	0.938453	0.922532	0.977909	0.85078	0.920928	0.972832	8857	8070	5629	9375	10681	7027	0.259084	0.200084	0.150596	0.533454	0.6217	0.204708	1289	1361	1167	854	1409	3155
LYZ	8.8448	1306.95	17.3817	0.66127	5.67601	1.16806	0.66884	0.309518	1.26	0.406723	1.5972	2.22746	923	2849	387	2867	155	112	4.4111	4.86458	11.2386	2.18971	1.948	10.6176	6	5	4	51	15	1	1.33697	0.691115	2.00377	0.640389	1.936	5.32473	3	22	3	461	9	1
YEATS4	5308.34	2503.68	2439.5	0.367066	0.970148	0.17129	0.394224	0.36403	0.431858	0.278149	0.0755864	0.122579	2021	2312	2178	3861	7507	5263	0.948337	1.07937	0.994273	0.858607	1.00491	1.04719	8199	2234	4745	9136	4283	1957	0.205477	0.173859	0.12886	0.176963	0.103591	0.123269	2129	1924	2014	4293	7475	5069
FRS2	4215.67	4784.96	4991.94	0.292821	0.996299	0.149238	0.0558204	0.075216	0.0645268	0.975722	0.336233	0.0654167	8391	7916	8325	948	2628	7115	1.00427	1.05707	1.01069	0.91317	1.02781	0.949681	4136	2678	3961	7199	2830	9210	0.0385474	0.0433376	0.0269082	0.488159	0.427661	0.0615702	8385	7722	8282	1158	2525	7256
CCT2	5316.71	477.656	693.669	1.14136	0.950754	0.285085	1.26171	1.17934	1.45672	0.667643	0.326514	0.426457	306	351	289	1677	2709	1476	1.04759	1.00747	0.932963	0.814999	0.961383	0.938955	2294	4201	8124	10206	8463	9804	0.351117	0.276988	0.160838	0.351398	0.389823	0.332681	327	386	807	2273	2824	1555
RAB3IP	2786.95	5416.85	5197.16	0.160647	1.0479	0.0951299	0.127771	0.152388	0.184945	0.177484	0.112795	0.0847659	5964	5515	5067	5166	6304	6388	1.06614	1.0738	1.01138	1.04029	1.06262	1.0944	1832	2344	3933	3572	1546	1035	0.0887043	0.0840902	0.0690335	0.138692	0.161298	0.0909566	5641	5174	4942	5058	6098	6100
CNOT2	8121.41	955.66	1322.32	0.792103	0.916616	0.27651	0.475779	0.549325	0.541699	1.60161	0.724844	0.46071	1550	1295	1580	263	881	1315	0.941463	0.906555	0.970476	0.84797	0.922611	0.930464	8661	8773	6051	9462	10622	10132	0.233507	0.193453	0.143394	0.535684	0.704521	0.349972	1648	1511	1453	845	1062	1400
KCNMB4	4740.19	7771.93	7615.34	0.0791661	1.01543	0.0581597	0.0339266	0.058633	0.0415126	0.182592	0.0499506	0.0180894	9267	8532	9107	5067	8483	9472	0.972214	0.968753	0.943768	1.17697	1.14149	1.00377	6316	5815	7553	1820	509	4018	0.0232574	0.031469	0.0165492	0.161363	0.0785282	0.018635	9320	8596	9180	4573	8197	9473
ZFC3H1	4149.84	2266	2620.93	0.510828	0.980258	0.21535	0.253395	0.26312	0.214411	1.31239	0.707534	0.341085	3408	3443	4485	501	911	1944	1.02102	0.993993	1.07503	0.830996	0.916058	0.980663	3259	4739	1941	9893	10786	6190	0.155337	0.123915	0.0830142	0.499133	0.688593	0.28892	3210	3376	4058	1073	1115	1950
THAP2	2674.38	8569.81	8426.17	0.0538004	1.07869	0.033473	0.0562665	0.0731708	0.0532563	0.0325078	0.0506177	0.0676943	8379	8007	8695	9246	8450	7014	1.01015	1.03323	1.03812	1.23328	1.00601	1.05449	3795	3288	2879	1424	4200	1749	0.0390653	0.0412818	0.0230692	0.0304756	0.0701104	0.0706476	8354	7879	8614	8891	8442	6874
TMEM19	6871.31	7083.51	7260.56	0.0964464	0.938109	0.0504131	0.104963	0.101229	0.125007	0.0545873	0.07293	0.104777	6649	7014	6505	8299	7591	5750	0.990885	0.960264	0.890869	0.910418	1.02145	0.997629	4980	6192	9910	7295	3176	4534	0.068812	0.051906	0.0433867	0.0375478	0.101687	0.101372	6657	7126	6913	8474	7519	5746
RAB21	5938.72	2459.69	2660.47	0.424009	0.951064	0.202786	0.279785	0.30376	0.303741	0.808751	0.307987	0.360952	3057	2916	3218	1276	2871	1832	0.997804	1.00597	0.960082	0.840403	0.963185	0.949018	4533	4265	6663	9656	8282	9252	0.164958	0.140822	0.0977124	0.40765	0.370994	0.293282	2982	2819	3300	1806	3011	1914
TBC1D15	7713.27	2171.79	2543.76	0.503258	0.926455	0.217766	0.267839	0.306512	0.270803	1.16788	0.454781	0.216466	3231	2878	3647	656	1805	3285	0.960915	0.945314	0.93818	0.861413	0.962799	0.998122	7207	6922	7834	9057	8315	4492	0.153172	0.133276	0.0875112	0.497106	0.518597	0.197654	3286	3061	3819	1090	1893	3275
ATXN7L3B	4120.16	1484.41	1173.87	0.547688	0.982635	0.226014	0.562953	0.660719	0.602264	0.364816	0.212094	0.336557	1210	958	1328	3154	4104	1986	1.01616	0.970605	1.10005	0.84373	0.976637	0.995368	3477	5747	1506	9576	6939	4723	0.280089	0.229203	0.171052	0.223713	0.268384	0.289955	1041	858	585	3634	4211	1944
CAPS2	2867.88	7714.73	7530.7	0.0843155	1.05196	0.063561	0.0368296	0.0544465	0.0180582	0.227928	0.0491682	0.00470232	9153	8689	9991	4458	8512	10572	1.02285	0.949839	1.11884	1.11632	1.05871	1.05318	3177	6703	1304	2436	1636	1775	0.0264623	0.0287962	0.00880663	0.190179	0.071718	0.00507753	9111	8773	9879	4073	8390	10541
GLIPR1	418.77	2257.51	653.702	0.401231	1.42707	0.237028	0.426462	0.441708	0.62623	0.110525	0.357679	0.86918	1816	1760	1250	6501	2449	500	1.32775	1.58058	1.56171	1.23823	0.943209	1.27571	352	269	234	1388	9808	320	0.304811	0.292962	0.24704	0.1033	0.414355	0.704877	730	301	141	5894	2639	148
KRR1	8517.84	1272.17	1434.89	0.624218	0.903352	0.246171	0.619344	0.574158	0.599455	0.703916	0.342061	0.346291	1036	1201	1340	1571	2577	1907	0.946381	0.884161	0.962364	0.820503	0.975199	1.0092	8322	9581	6538	10098	7081	3636	0.275507	0.193571	0.14933	0.366276	0.411951	0.30116	1081	1505	1217	2141	2658	1826
PHLDA1	1068.53	9098.8	7911.91	0.0428282	1.35587	0.0653227	0.00375139	0.0025147	0.0267536	0.138293	0.0126879	0.00673192	10911	11087	9634	5881	10244	10340	0.899485	1.11034	1.06302	2.35063	0.999009	1.13166	10555	1768	2183	32	4764	741	0.00249272	0.00156854	0.0122366	0.244993	0.0176418	0.00784419	10954	11070	9555	3382	10244	10253
NAP1L1	1857.8	161.974	650.49	2.01286	1.10988	0.333471	2.18609	1.93146	2.49435	1.43952	1.22975	1.50017	118	139	109	385	274	192	1.37259	1.38391	0.77515	0.907857	0.985285	1.13615	288	507	11041	7389	6044	717	0.339641	0.335968	0.0984947	0.559782	0.945894	0.655724	399	185	3269	742	336	193
BBS10	3902.53	9812.93	9763.88	0.0249868	1.02388	0.0145572	0.0243034	0.0396682	0.0342111	0.0017646	0.0121391	0.0278473	9681	9242	9350	11084	10272	8890	0.98232	1.18122	0.925513	1.00647	0.992348	0.929621	5561	1137	8545	4293	5361	10160	0.0170678	0.026607	0.0134937	0.00106025	0.0167598	0.0263508	9705	8943	9450	11081	10288	8994
OSBPL8	4992.58	444.787	951.213	1.07102	0.986921	0.31992	0.588997	0.586202	0.485321	2.62354	1.22627	0.734286	1129	1163	1863	16	275	677	0.999692	0.990114	0.970298	0.98758	1.03374	1.03625	4413	4885	6056	4759	2543	2317	0.282929	0.219334	0.134843	0.642576	0.99176	0.53341	1005	1012	1773	454	249	435
ZDHHC17	1637.34	4175.71	3709.3	0.258205	1.11295	0.166223	0.160577	0.184384	0.156811	0.531049	0.344118	0.141187	5072	4762	5714	2203	2552	4784	1.14047	1.22346	1.07159	1.01628	1.00581	1.01898	966	912	1999	4081	4213	3077	0.116527	0.113027	0.0635767	0.371761	0.427129	0.136775	4442	3818	5323	2097	2528	4678
CSRP2	5371.96	10340.9	10370.8	0.0127507	0.935641	0.00738249	0.00811641	0.00983028	0.0173866	0.0156694	0.00481849	0.00493158	10575	10611	10028	10162	10817	10545	0.859552	0.819384	1.18682	0.876811	1.00599	0.965779	10948	10776	829	8515	4203	7771	0.0051441	0.00484211	0.0090043	0.0105395	0.00664572	0.00488689	10657	10711	9858	10280	10812	10566
PAWR	2939.66	2989.71	2736.03	0.322727	1.04198	0.172004	0.290201	0.265478	0.404303	0.330926	0.0719145	0.042652	2935	3405	2352	3399	7616	8107	1.03852	1.07975	1.02636	1.02329	1.17124	1.16388	2589	2224	3306	3923	382	568	0.176955	0.135588	0.127557	0.247916	0.115018	0.0499335	2700	2998	2069	3346	7156	7787
PPP1R12A	4771.92	547.038	665.182	1.00451	0.997069	0.342381	0.669925	0.712754	0.637266	1.99811	1.17011	0.733063	921	841	1217	95	309	678	0.992036	0.985596	0.979569	1.03107	0.910451	0.970575	4917	5064	5537	3761	10875	7248	0.300922	0.241356	0.156114	0.671133	0.863289	0.499187	779	680	955	387	561	580
CCDC59	8073.13	2092.32	2244.82	0.423208	0.922465	0.178354	0.425964	0.490285	0.502818	0.273763	0.218699	0.371553	1818	1538	1753	3910	4013	1748	0.951582	0.933192	0.932262	0.872825	0.976167	1.02323	7948	7556	8163	8665	6983	2872	0.218268	0.185716	0.132232	0.177199	0.275933	0.323988	1895	1669	1872	4289	4104	1619
METTL25	4484.91	7955.23	7933.13	0.0705069	1.00008	0.0459544	0.0493208	0.0564028	0.0536297	0.122674	0.199977	0.0628548	8633	8623	8672	6204	4318	7229	1.02437	0.945123	0.979531	1.05128	1.06206	0.988121	3120	6933	5542	3375	1559	5384	0.0349769	0.0296117	0.0219121	0.0973169	0.276476	0.061649	8594	8725	8718	6059	4102	7252
TMTC2	2229.82	8092.02	7071.91	0.0772102	1.17674	0.0921523	0.0133625	0.0105374	0.0244884	0.260453	0.532468	0.0451487	10252	10561	9723	4073	1450	7994	0.999528	1.05332	0.883276	1.77083	1.38758	0.9481	4424	2765	10105	200	103	9308	0.00973552	0.00666792	0.00933572	0.34287	0.849057	0.0429817	10239	10529	9835	2359	600	8114
C12orf29	7959.85	5665.48	5929.97	0.146981	0.929012	0.0709887	0.13522	0.156034	0.215962	0.0807086	0.0400327	0.074511	5745	5442	4464	7382	8912	6776	0.921293	0.914719	0.93445	0.945587	1.00904	1.04186	9819	8427	8043	6032	3959	2116	0.0806969	0.0731331	0.0725913	0.0575333	0.0558925	0.0765307	6040	5783	4707	7521	8896	6661
CEP290	1650.42	3011.26	2490.73	0.329116	1.10956	0.193962	0.271888	0.282885	0.308753	0.452938	0.253898	0.132296	3169	3178	3162	2582	3515	4981	1.07523	1.12658	1.21199	1.02443	1.094	1.18892	1650	1585	728	3897	914	484	0.173562	0.148961	0.124866	0.328457	0.354433	0.150251	2776	2566	2169	2491	3185	4309
TMTC3	5378.8	7818.13	7804.03	0.0761167	0.988951	0.0496561	0.047686	0.0495643	0.0609318	0.146285	0.0824642	0.0292136	8707	8872	8439	5731	7243	8816	0.952152	0.999751	0.958283	1.04562	1.0476	0.989392	7905	4493	6776	3478	1988	5271	0.0314893	0.0277646	0.0241811	0.115189	0.117555	0.0293865	8802	8855	8530	5579	7091	8848
DUSP6	309.876	2979.45	1016.47	0.324406	1.52278	0.203385	0.267858	0.314569	0.616197	0.099	0.46716	0.902434	3230	2791	1284	6808	1740	465	1.30504	1.67764	1.60186	1.50658	1.13699	2.2923	388	216	217	507	532	41	0.208038	0.241372	0.251618	0.112514	0.626248	1.28192	2083	678	134	5641	1393	35
POC1B	4796.71	6193.65	6206.7	0.127842	0.990345	0.074512	0.120051	0.13498	0.112299	0.144036	0.212845	0.080648	6206	5982	6864	5775	4098	6560	0.992011	0.987541	1.00242	0.979413	1.0302	1.03277	4919	4984	4323	4995	2708	2452	0.0779766	0.0694308	0.0443802	0.10626	0.284026	0.081846	6213	6009	6837	5814	3991	6449
POC1B-AS1	1741.14	8791.31	8630.68	0.0466696	1.09774	0.0322815	0.0346498	0.0535465	0.0264696	0.0720127	0.0824013	0.0426459	9235	8722	9646	7688	7246	8109	1.1069	1.11059	1.14306	1.0304	1.02467	1.06408	1256	1764	1100	3771	2992	1526	0.027018	0.0331502	0.0130233	0.0559345	0.114897	0.0456455	9066	8487	9486	7602	7159	7995
ATP2B1	1364.39	1423.48	695.481	0.666824	1.2697	0.431904	0.348072	0.321375	0.425036	1.57281	1.21038	0.476658	2388	2721	2225	284	281	1256	1.0118	1.09345	1.00457	1.96899	1.25313	1.04432	3710	2007	4231	110	207	2040	0.19944	0.159962	0.12891	1.2393	1.19852	0.403165	2253	2244	2012	23	92	1060
ATP2B1-AS1	499.951	5503.65	4220.81	0.158648	1.3724	0.129922	0.1086	0.15693	0.174795	0.194268	0.773826	0.443107	6536	5420	5277	4908	767	1399	1.18789	1.37238	1.27148	1.65784	1.26257	1.12081	684	525	578	301	192	811	0.0851434	0.110274	0.0827507	0.241521	1.00387	0.409143	5809	3929	4072	3415	235	1026
BTG1	622.878	884.093	220.879	0.789783	1.30717	0.404434	0.718198	0.868961	0.670129	0.901842	2.11838	2.21458	830	603	1124	1086	85	113	1.31159	1.21051	1.43548	1.27111	0.929466	1.16551	374	984	340	1203	10445	561	0.411095	0.319418	0.233543	0.653682	0.905776	0.586302	152	217	169	427	446	265
EEA1	3598.38	3653.63	3477.03	0.257737	1.03642	0.139891	0.262919	0.23978	0.31482	0.213431	0.478823	0.311171	3288	3769	3095	4646	1683	2170	1.0072	0.994875	1.01001	1.13359	1.01043	1.0479	3977	4699	3998	2244	3850	1933	0.158068	0.114859	0.105568	0.181071	0.567975	0.285621	3143	3738	2939	4233	1643	1983
NUDT4	4071.79	2997.76	2928.45	0.330733	1.00125	0.180778	0.291023	0.314013	0.247001	0.470896	0.178444	0.206059	2927	2798	3965	2487	4714	3429	1.00986	0.992791	1.04434	0.957999	0.981099	0.975927	3808	4782	2685	5622	6484	6681	0.172471	0.142643	0.0904875	0.317512	0.229775	0.184935	2807	2763	3657	2593	4771	3508
UBE2N	9576.11	917.8	1191.72	0.787813	0.882335	0.270803	0.644197	0.606761	0.856342	1.04395	0.359988	0.455997	983	1094	794	831	2434	1342	0.936509	0.901735	0.882065	0.80903	0.937325	0.902939	8966	8968	10136	10318	10123	10697	0.27845	0.203614	0.155139	0.446009	0.414092	0.33695	1057	1305	992	1474	2643	1511
MRPL42	9492.29	1646.58	1910.76	0.513343	0.883887	0.204586	0.567762	0.510287	0.552725	0.422599	0.12867	0.239814	1197	1445	1537	2765	5861	2969	0.935659	0.897846	0.905903	0.79614	0.999142	0.999166	9019	9131	9364	10528	4751	4409	0.259202	0.183295	0.135254	0.240593	0.17204	0.216697	1287	1727	1750	3427	5861	2953
SOCS2	339.016	3028.59	1016.57	0.311438	1.58113	0.22025	0.384864	0.553194	0.177613	0.130082	0.040491	0.0565877	2086	1276	5221	6054	8891	7487	1.46179	1.43186	2.28867	1.14221	1.06605	1.14367	211	422	69	2150	1449	676	0.311151	0.30681	0.150982	0.112058	0.0597133	0.0644867	663	247	1152	5661	8771	7132
CRADD	3266.82	6298.19	5330	0.158706	1.08273	0.14115	0.0574161	0.0541121	0.0506674	0.47263	0.33464	0.0254852	8325	8700	8792	2471	2638	9020	0.96713	0.882144	1.04468	1.43697	1.23143	0.964007	6739	9642	2672	656	237	7947	0.0381223	0.0265907	0.0221421	0.477745	0.510245	0.0250581	8411	8945	8700	1233	1956	9080
PLXNC1	1395.37	3275.72	2632.77	0.34236	1.13263	0.217612	0.23958	0.240745	0.154597	0.734518	0.545216	0.353799	3604	3758	5748	1479	1401	1865	1.15099	1.13655	1.14188	1.10111	1.07161	1.11326	880	1485	1106	2623	1314	860	0.167004	0.131658	0.0669243	0.504864	0.667684	0.338286	2948	3111	5096	1028	1205	1499
CEP83	4727.02	3535.66	3462.4	0.297894	0.995679	0.169605	0.201644	0.180831	0.28889	0.520212	0.195093	0.057259	4225	4830	3402	2251	4412	7463	0.978413	0.957208	1.02133	1.02576	1.0155	1.00346	5820	6351	3494	3866	3518	4042	0.122187	0.0869623	0.100097	0.369173	0.258379	0.057228	4239	5033	3173	2123	4332	7455
CEP83-DT	5057.7	10525.1	10512.7	0.0102635	0.986058	0.00579105	0.0053961	0.0129726	0.0183057	0.00437957	0.00372455	0.00184081	10786	10436	9978	10926	10912	10961	0.929485	1.19242	0.935936	0.886395	1.05056	0.997846	9401	1069	7956	8184	1887	4513	0.00371178	0.009253	0.00746491	0.00273451	0.00533014	0.00183058	10821	10269	10038	10950	10895	10961
NDUFA12	9968.07	1228.13	1622.39	0.645111	0.867483	0.189346	0.687652	0.718261	0.988739	0.185791	0.359347	0.751609	887	833	612	5031	2437	645	0.905223	0.808906	0.880895	0.874908	0.96704	0.894327	10423	10849	10170	8585	7923	10788	0.278108	0.198778	0.158481	0.122016	0.426554	0.465651	1059	1383	876	5400	2531	754
NR2C1	6999.82	4080.65	4304.63	0.279248	0.944799	0.153433	0.149219	0.161795	0.159907	0.64607	0.198629	0.0816524	5350	5304	5645	1731	4345	6516	0.964755	0.94296	0.956312	0.915169	1.02173	0.997398	6920	7058	6893	7131	3160	4560	0.0923372	0.0778122	0.0576953	0.385888	0.26432	0.0799844	5461	5527	5757	1976	4248	6518
FGD6	1755.17	8671.48	8294.31	0.0524095	1.12976	0.0467775	0.0184346	0.0110543	0.0242184	0.155931	0.197793	0.089261	9963	10524	9734	5540	4360	6243	1.19405	0.936472	1.07807	1.31044	1.06773	0.954943	657	7380	1882	1040	1410	8789	0.015889	0.00621479	0.0112732	0.153733	0.275147	0.083362	9787	10570	9652	4740	4119	6382
VEZT	5347.9	2271.29	2378.38	0.480542	0.973106	0.224835	0.262867	0.311844	0.262223	1.08523	0.316192	0.153913	3289	2822	3753	764	2790	4460	0.988356	1.00258	0.989866	0.911625	1.0034	0.995981	5153	4380	4996	7254	4403	4668	0.155085	0.143273	0.0900085	0.510972	0.395533	0.144798	3220	2745	3679	984	2784	4461
METAP2	6421.45	889.394	857.261	0.789258	0.939779	0.287989	0.724491	0.752989	0.740223	0.939327	0.391457	0.449483	814	769	980	1020	2200	1369	0.968657	1.03881	0.934412	0.817236	0.961177	0.952302	6600	3149	8046	10168	8482	9012	0.304772	0.260545	0.157698	0.428942	0.456498	0.351466	732	509	902	1607	2324	1388
SNRPF	7887.43	563.386	1042.08	1.07406	0.908143	0.235636	1.22101	1.17316	1.56636	0.335706	0.336442	0.652148	333	356	253	3359	2627	798	0.972682	0.966161	0.868328	0.8254	0.971093	0.896186	6272	5929	10415	9993	7515	10771	0.328212	0.26565	0.146047	0.202634	0.404282	0.431704	494	460	1332	3896	2708	923
AMDHD1	2681.68	10894.1	10872.8	0.0041743	1.05964	0.00253977	0.00384895	0.00327537	0.00703436	0.00253853	0.0115606	0.00434461	10905	11024	10611	11042	10311	10612	1.02281	0.954642	1.18415	1.07694	1.04421	1.0106	3179	6476	841	2987	2110	3556	0.00290903	0.0018012	0.00368682	0.00176205	0.0167875	0.00449525	10901	11037	10534	11027	10287	10609
HAL	1535.73	9326.74	9132.18	0.0349134	1.16828	0.0228752	0.02386	0.0121102	0.0680016	0.0356818	0.054378	0.0516317	9704	10471	8216	9064	8295	7718	1.10034	1.2556	0.976759	1.34042	1.00044	1.00654	1317	797	5692	931	4655	3827	0.0187825	0.00911194	0.0273112	0.0362953	0.0747795	0.0519527	9580	10296	8248	8549	8281	7703
LTA4H	7551.26	1747.85	1882.45	0.484875	0.934793	0.193454	0.575103	0.568144	0.554313	0.24194	0.426296	0.736849	1174	1217	1528	4275	1967	672	0.957276	0.892519	0.924761	0.964614	0.998779	1.33419	7501	9334	8573	5417	4788	240	0.2672	0.194225	0.13827	0.174118	0.509608	0.687976	1185	1492	1635	4344	1961	163
ELK3	1420.78	3012.82	2485.02	0.379456	1.12833	0.220028	0.202043	0.270434	0.190058	0.855287	0.271958	0.21429	4217	3341	4956	1180	3288	3314	1.16756	1.22304	1.12373	0.998972	0.986283	0.987322	790	913	1256	4498	5943	5478	0.146059	0.15591	0.0784737	0.499669	0.339938	0.193761	3499	2354	4327	1070	3330	3351
CDK17	5590.13	2837.15	3480.79	0.504061	0.977655	0.202855	0.10162	0.130283	0.0852528	1.69909	0.650226	0.0955653	6751	6099	7639	206	1069	6036	0.98511	0.961649	0.950921	1.01294	0.963445	1.00201	5361	6124	7176	4145	8258	4165	0.0663816	0.065493	0.0327849	0.646762	0.683518	0.0933253	6783	6255	7775	445	1136	6022
CFAP54	9636.52	10641.8	10707.5	0.00801971	0.869837	0.00491601	0.00452044	0.00634074	0.00356715	0.0176505	0.0197366	0.00314096	10853	10824	10889	10026	9883	10774	0.868253	0.811295	0.891734	0.908067	1.00214	1.01267	10909	10830	9885	7384	4510	3440	0.0029038	0.0030768	0.00138958	0.0122939	0.0275713	0.00323157	10902	10895	10930	10125	9879	10766
NEDD1	5281.03	4496.31	4590.81	0.229902	0.973201	0.130038	0.147325	0.166577	0.164438	0.441266	0.140595	0.106982	5398	5189	5523	2642	5521	5682	0.958367	1.02835	1.01369	0.892403	0.987237	0.99988	7421	3451	3816	7959	5846	4344	0.0906831	0.0870298	0.0626336	0.279806	0.184928	0.103615	5545	5029	5394	2953	5580	5679
LINC02453	7552.36	10714.1	10746.4	0.00686488	0.882611	0.00386862	0.00769933	0.0112265	0.00611107	0.00242263	0.00646077	0.00812643	10612	10513	10688	11051	10684	10210	1.01269	0.932385	0.852821	0.732554	0.98914	0.938886	3661	7600	10654	10975	5666	9806	0.00575378	0.00628244	0.00230472	0.00113353	0.00881472	0.00786428	10598	10563	10759	11073	10692	10250
TMPO-AS1	5947.68	7536.02	7595.25	0.0838694	0.942694	0.0425429	0.0985507	0.0852073	0.129724	0.0219957	0.00840276	0.0205228	6858	7541	6369	9792	10544	9308	0.89166	0.911316	1.09541	0.872385	0.978028	0.986212	10695	8585	1570	8681	6790	5600	0.0583934	0.041962	0.0551188	0.0146975	0.0113845	0.0207298	7200	7829	5943	9934	10553	9323
TMPO	796.069	902.883	277	0.785486	1.25386	0.364894	0.914313	0.674638	0.853849	0.699146	0.43713	0.554973	564	924	801	1592	1910	1013	1.28528	1.46063	1.23698	1.03257	0.965934	0.975137	427	385	656	3724	8041	6776	0.43472	0.348509	0.217419	0.45893	0.503339	0.421609	122	164	214	1375	1999	971
SLC25A3	7582.26	237.358	1420.61	1.70333	0.883182	0.259663	2.00043	1.82585	2.10219	0.884836	0.585395	1.19439	131	150	145	1114	1268	286	0.994739	0.953199	0.741663	0.843129	0.908858	0.88771	4746	6551	11084	9591	10898	10846	0.264783	0.237468	0.107049	0.429351	0.597334	0.520533	1212	731	2866	1604	1507	486
IKBIP	5565.16	3453.64	3241.76	0.281741	0.970347	0.117938	0.270699	0.239951	0.537582	0.07873	0.117248	0.160939	3182	3766	1594	7448	6197	4295	0.957178	0.962166	1.02739	0.93466	1.02973	0.969082	7511	6100	3262	6418	2731	7404	0.153941	0.111149	0.151193	0.0554673	0.162208	0.146795	3260	3893	1142	7620	6071	4405
APAF1	2066.24	5442.53	5021.49	0.164918	1.0822	0.0981175	0.10996	0.0990636	0.243334	0.207313	0.306417	0.259375	6492	7087	4025	4738	2891	2729	1.03687	1.11026	1.15188	1.02979	0.985898	1.04817	2654	1769	1026	3784	5976	1926	0.0751807	0.0588289	0.0986007	0.15986	0.378031	0.243558	6343	6673	3262	4605	2919	2543
ANKS1B	4245.87	10773	10731.7	0.00662362	1.0073	0.00533414	0.000596636	0.00175193	0.000844357	0.0233016	0.0212649	0.00438221	11167	11130	11147	9722	9793	10610	1.03715	0.904129	0.981591	1.10631	1.02042	1.10226	2642	8871	5425	2556	3237	948	0.000421927	0.000851801	0.000327171	0.0197357	0.030242	0.0049462	11162	11132	11145	9578	9771	10556
UHRF1BP1L	5359.69	4107.14	4295.99	0.325349	0.968492	0.165511	0.12018	0.0825659	0.136819	0.96183	0.332461	0.163062	6198	7661	6178	970	2657	4249	1.01832	0.955661	0.981956	0.918033	0.981095	0.97542	3380	6425	5406	7029	6485	6742	0.0801232	0.0427333	0.0517683	0.487419	0.404188	0.14954	6074	7759	6225	1161	2710	4328
ACTR6	6224.6	4070.21	4178.64	0.224697	0.956993	0.11133	0.238758	0.288606	0.237087	0.134337	0.168657	0.208866	3621	3086	4123	5957	4925	3379	0.996037	0.936587	0.950118	0.945229	1.02297	1.0398	4664	7370	7220	6049	3089	2187	0.144096	0.125858	0.0796346	0.0957313	0.227311	0.199439	3554	3306	4256	6097	4815	3239
DEPDC4	6458.84	9611.92	9599.71	0.0264493	0.948166	0.0181423	0.019115	0.0243315	0.0144071	0.0479437	0.0302026	0.00416686	9926	9874	10173	8561	9367	10636	0.82142	0.875213	0.907	1.18903	1.09764	1.07184	11035	9874	9313	1715	865	1364	0.0113203	0.0123964	0.00573099	0.0431214	0.0460658	0.00456883	10106	10010	10249	8191	9230	10600
SCYL2	5611.17	4394.37	4598.24	0.257068	0.959797	0.143495	0.138199	0.139602	0.140695	0.609776	0.226383	0.145483	5656	5865	6073	1851	3888	4660	1.01904	0.944853	0.98289	0.892401	0.971317	0.960057	3346	6944	5360	7960	7493	8317	0.0910345	0.0684615	0.0530948	0.36139	0.283423	0.132493	5526	6065	6116	2181	4000	4815
UTP20	4398.19	4856.42	4800.3	0.187823	0.993654	0.10262	0.174709	0.140335	0.231418	0.204831	0.13497	0.0645698	4743	5848	4206	4768	5683	7148	0.983671	1.0312	1.03268	0.927063	1.03619	0.975392	5454	3352	3065	6678	2422	6745	0.108305	0.075068	0.0848853	0.142223	0.186734	0.0624504	4746	5677	3947	4993	5535	7215
ARL1	9316.82	3649.41	4037.13	0.255347	0.887661	0.109589	0.283305	0.281359	0.358327	0.098395	0.0699168	0.156509	3022	3202	2685	6827	7694	4398	0.944845	0.910145	0.863603	0.832049	0.954813	0.955676	8429	8624	10503	9869	8987	8731	0.157832	0.119817	0.0989499	0.0617578	0.0912288	0.141098	3150	3535	3247	7347	7830	4564
CHPT1	6361.72	2228.96	2253.65	0.427013	0.966855	0.225012	0.374496	0.400941	0.327229	0.605384	0.287098	0.264796	2175	2036	2984	1868	3108	2652	0.953721	0.915055	0.888161	1.11048	1.04662	0.954903	7774	8406	9982	2511	2025	8794	0.19891	0.158249	0.09549	0.4474	0.378712	0.225968	2264	2285	3406	1464	2915	2812
SYCP3	3792.36	10323.2	10331.7	0.0129335	1.00098	0.00805994	0.0104362	0.0140301	0.0132003	0.0140673	0.0182592	0.00931629	10415	10383	10237	10259	9964	10097	1.01019	1.07738	1.03948	0.876877	0.981985	1.01147	3791	2261	2835	8512	6390	3511	0.00773362	0.00901969	0.00603031	0.00945613	0.0249959	0.00971528	10414	10308	10214	10392	9979	10088
GNPTAB	3491.76	1279.08	1087.11	0.663872	1.02726	0.297315	0.492494	0.405895	0.581409	1.17569	0.445166	0.31279	1476	1998	1405	646	1851	2159	1.01495	1.07369	0.997717	1.0227	1.06147	1.08631	3536	2349	4547	3936	1574	1138	0.257593	0.187335	0.152675	0.591656	0.561629	0.297412	1309	1629	1088	602	1673	1865
DRAM1	2738.87	4315.61	3926.89	0.234962	1.08598	0.155176	0.156532	0.151225	0.240432	0.391657	0.127858	0.0850106	5171	5549	4073	2968	5882	6378	1.00258	1.14795	0.95492	1.23848	0.989735	0.935108	4237	1373	6979	1386	5597	9968	0.100142	0.0892939	0.0809496	0.350318	0.169393	0.0779311	5101	4889	4182	2280	5919	6613
WASHC3	6396.36	3384.76	3482.32	0.273676	0.962944	0.125182	0.341337	0.361892	0.302518	0.0889566	0.268885	0.269853	2443	2339	3227	7118	3316	2601	0.952945	0.94685	0.95876	0.993223	0.997404	0.967306	7836	6848	6752	4620	4906	7607	0.184966	0.151832	0.0972836	0.0666442	0.340272	0.232757	2535	2460	3318	7107	3327	2688
NUP37	7225.53	3785.97	4077.24	0.246833	0.943059	0.109244	0.274336	0.24737	0.368685	0.0969394	0.0850202	0.110713	3136	3656	2608	6871	7161	5568	0.892471	0.917481	0.906333	1.05595	1.01616	0.984309	10680	8308	9340	3289	3483	5801	0.145146	0.10872	0.105896	0.077214	0.117462	0.105339	3525	3996	2923	6712	7096	5630
PARPBP	4514.34	5026.59	4967.76	0.182234	0.999394	0.104212	0.150422	0.133462	0.20907	0.235983	0.0264255	0.0125053	5328	6022	4573	4351	9539	9864	0.967104	0.994353	1.03761	0.998511	1.02892	0.968909	6743	4726	2891	4508	2770	7419	0.0932286	0.0692037	0.0784606	0.175954	0.0378378	0.0124822	5412	6030	4329	4311	9511	9893
NT5DC3	5782.39	8734.48	8756.43	0.0493441	0.969049	0.0286102	0.03142	0.0229817	0.0766674	0.0663073	0.0445743	0.0140922	9388	9939	7918	7878	8734	9758	0.952787	0.924865	1.01887	0.979672	1.01205	1.01121	7850	7962	3586	4988	3742	3525	0.0211805	0.0124089	0.0318562	0.0489951	0.0622854	0.014668	9432	10009	7864	7919	8697	9734
HSP90B1	101.326	262.765	53.5216	1.60367	2.36993	0.61451	1.61952	1.38446	2.34344	1.06728	0.654137	1.001	194	254	122	793	1058	384	2.46932	1.9628	3.86895	1.17864	0.986232	1.11764	29	126	16	1803	5947	825	0.753684	0.531665	0.516685	0.656006	0.702653	0.641624	16	51	24	419	1071	199
C12orf73	6251.44	6617.37	6740.74	0.112297	0.964118	0.0580146	0.0994013	0.119278	0.162341	0.0681675	0.0594824	0.0555568	6834	6449	5573	7807	8094	7532	0.953032	0.903763	0.981003	1.01868	1.02333	1.0443	7825	8884	5457	4026	3064	2045	0.0629138	0.0568264	0.0599538	0.0523642	0.0835061	0.0578483	6977	6804	5598	7769	8047	7423
TDG	6052.52	3291.47	3366.61	0.297699	0.961654	0.154007	0.259765	0.246888	0.32107	0.363074	0.306994	0.202873	3328	3661	3037	3172	2886	3481	0.977323	0.942361	0.98746	0.939471	0.974386	1.00456	5912	7091	5121	6251	7156	3976	0.15183	0.111487	0.104711	0.248	0.374239	0.187722	3320	3884	2980	3343	2969	3459
HCFC2	1744.33	8600.11	8341.94	0.0518199	1.12102	0.0372648	0.03319	0.0436695	0.0454174	0.0850026	0.129753	0.0735216	9301	9067	8962	7238	5828	6810	1.03702	1.0618	1.20703	1.17822	1.0301	0.963679	2649	2592	747	1805	2713	7973	0.0242928	0.0261865	0.023054	0.0755257	0.178797	0.0698854	9253	8976	8616	6767	5709	6908
NFYB	7730.97	3813.79	4005.63	0.243108	0.922897	0.110404	0.261925	0.268062	0.332912	0.109532	0.0730652	0.158929	3299	3371	2915	6526	7588	4342	0.966934	0.909589	0.961496	0.85357	0.988155	1.00786	6753	8650	6587	9284	5763	3714	0.151266	0.115124	0.10466	0.070567	0.0985506	0.150917	3334	3723	2983	6953	7613	4294
TXNRD1	7726.51	1679.94	1806.67	0.532971	0.931749	0.237576	0.434715	0.416667	0.522838	0.757665	0.273142	0.200228	1772	1913	1657	1418	3269	3522	0.923417	0.912756	0.96304	0.927783	0.953571	0.970428	9705	8514	6490	6646	9081	7263	0.214957	0.162287	0.139614	0.433446	0.329949	0.179222	1948	2173	1595	1578	3451	3620
EID3	3529.62	8526.65	8461.8	0.0545557	1.03384	0.0332759	0.0688965	0.0492857	0.0634535	0.0365873	0.0321499	0.0561172	7882	8883	8366	9024	9274	7503	1.04877	0.959531	0.987987	1.13907	1.05789	1.0382	2247	6227	5086	2181	1659	2250	0.0490864	0.0265075	0.0258949	0.0316149	0.0472215	0.0580698	7734	8953	8391	8824	9192	7409
CHST11	2246.84	537.329	905.22	1.00373	1.13892	0.364106	0.358408	0.354476	0.43374	2.8683	1.42356	0.169579	2302	2395	2160	7	198	4127	0.988711	1.06406	1.0195	1.4834	1.25522	1.01127	5130	2539	3564	549	202	3520	0.199393	0.167953	0.132484	0.956593	1.23639	0.160682	2255	2048	1864	78	72	4073
WASHC4	2288.07	2321.89	2012.18	0.43753	1.06232	0.235355	0.301505	0.34191	0.315308	0.791396	0.646978	0.448915	2831	2522	3091	1317	1079	1374	1.05305	1.11713	1.09844	0.980683	0.977368	1.01869	2138	1702	1521	4952	6862	3089	0.185095	0.171489	0.114942	0.469894	0.69094	0.375602	2533	1966	2544	1294	1102	1234
APPL2	3868.54	6454.59	6392.8	0.135739	1.01649	0.0912287	0.0662247	0.0846241	0.0628488	0.32926	0.286596	0.0557752	7999	7568	8391	3417	3114	7521	1.01492	1.07252	0.962235	1.0163	1.01365	1.01653	3540	2370	6543	4080	3635	3216	0.0457675	0.0490695	0.0249954	0.245083	0.366207	0.0565237	7953	7336	8467	3381	3060	7482
C12orf75	424.273	3231.29	1355.51	0.290704	1.43324	0.202639	0.417307	0.26903	0.370365	0.106114	0.131945	0.243036	1887	3362	2597	6617	5762	2929	1.57002	1.70016	1.15204	1.31074	1.12105	1.53011	149	205	1021	1039	640	135	0.354754	0.215816	0.135023	0.104963	0.197717	0.335778	307	1065	1763	5857	5317	1528
CKAP4	984.802	8859.36	8394.78	0.045747	1.25662	0.0355331	0.0353537	0.0368583	0.0588832	0.0518928	0.159207	0.258325	9206	9360	8508	8403	5096	2747	1.07827	1.31691	1.05346	1.57784	0.968342	1.14891	1588	616	2422	397	7776	650	0.0268292	0.0276704	0.025742	0.0618908	0.203885	0.266014	9082	8867	8402	7340	5220	2205
TCP11L2	552.418	7970.53	7266.01	0.0696282	1.34649	0.0584663	0.0375861	0.0901121	0.0158578	0.134957	0.242878	0.13414	9114	7378	10096	5945	3675	4930	1.28027	1.38183	1.51971	1.20416	1.06074	1.04915	432	512	262	1607	1594	1893	0.0337702	0.06704	0.0105432	0.122512	0.330102	0.134302	8652	6151	9717	5390	3446	4762
POLR3B	5585.73	7928.37	7882.16	0.0726149	0.984976	0.0485566	0.0472481	0.0324491	0.0686748	0.142088	0.0973011	0.0273508	8728	9513	8188	5812	6781	8917	0.976011	0.907533	0.948838	1.10752	1.03243	0.996017	6013	8740	7284	2543	2623	4665	0.0319973	0.016897	0.0267758	0.118556	0.135963	0.0277413	8762	9659	8300	5495	6678	8919
RIC8B	3788.1	7931.69	7889.73	0.0709821	1.00929	0.0425238	0.0600308	0.0778822	0.0708679	0.0751473	0.166542	0.0446704	8239	7817	8117	7571	4959	8019	1.03812	1.00358	1.01916	0.976316	1.05088	0.984201	2610	4347	3579	5071	1875	5812	0.0426764	0.0425047	0.0296167	0.0552973	0.230779	0.0441603	8120	7777	8045	7627	4750	8058
TMEM263	1956.04	4323.21	3847.81	0.211054	1.07524	0.120505	0.225936	0.224634	0.233807	0.15984	0.175668	0.111128	3821	4005	4167	5478	4772	5562	1.1107	1.14128	1.12982	0.91918	1.07077	1.09622	1211	1440	1202	6984	1333	1014	0.153185	0.124697	0.093639	0.110499	0.24714	0.117729	3285	3348	3501	5693	4501	5243
MTERF2	8557.37	8255.69	8473.63	0.0610859	0.912814	0.0332221	0.0634198	0.0887896	0.0441506	0.0479838	0.0248747	0.0313838	8103	7434	9011	8558	9612	8714	0.908565	0.880544	0.913345	0.948801	1.00764	1.0776	10328	9689	9075	5905	4070	1266	0.0393354	0.0421339	0.0169814	0.0344376	0.0348995	0.0343205	8331	7815	9145	8659	9608	8578
CRY1	4185.21	5447	4744.97	0.224564	1.02267	0.157118	0.0563774	0.06479	0.0749504	0.70214	0.284886	0.0382459	8375	8326	7985	1581	3136	8349	0.923387	0.92459	1.05961	1.18311	1.07297	1.02881	9709	7978	2248	1762	1282	2624	0.0357764	0.0329651	0.0324405	0.52729	0.385569	0.039708	8533	8501	7808	895	2859	8270
PWP1	8434.62	2746.68	2998.34	0.33554	0.917366	0.146346	0.37264	0.376961	0.407977	0.184581	0.225093	0.212871	2187	2214	2329	5047	3910	3330	0.943125	0.89984	0.919346	0.907151	0.986278	0.993447	8553	9045	8816	7421	5944	4881	0.195963	0.148787	0.114931	0.125703	0.286281	0.193809	2320	2572	2545	5322	3967	3350
PRDM4	6248.54	7007.73	7060.06	0.101724	0.970583	0.0627231	0.0794949	0.0775467	0.090247	0.159607	0.125598	0.0673408	7499	7833	7492	5480	5946	7032	0.936911	0.952684	0.939647	1.05309	0.981305	0.984647	8946	6573	7769	3337	6460	5765	0.0501596	0.0401871	0.0341307	0.126415	0.165109	0.065638	7668	7963	7667	5307	6017	7072
FICD	6471.67	9570.48	9647.27	0.0291131	0.942493	0.0158012	0.0245211	0.0270758	0.0461642	0.0186914	0.0287537	0.0254985	9671	9753	8933	9957	9431	9019	1.01324	0.947427	0.920553	0.888747	0.982028	1.00966	3625	6820	8764	8096	6385	3605	0.0177568	0.014852	0.0178574	0.0127384	0.0392599	0.0262582	9645	9831	9060	10083	9464	8996
SART3	7797.78	4270.46	4525.28	0.224163	0.924666	0.117538	0.200467	0.185186	0.219201	0.291796	0.215943	0.152361	4254	4745	4409	3737	4052	4500	0.970388	0.899495	0.935804	0.892977	0.973383	0.973162	6452	9060	7965	7941	7259	6986	0.12057	0.0834087	0.0735966	0.192576	0.271954	0.140164	4298	5208	4635	4042	4162	4591
ISCU	8366.33	2032.63	2292.88	0.434524	0.916668	0.164776	0.504601	0.542129	0.558144	0.133222	0.23054	0.66565	1436	1316	1510	5982	3825	773	0.932199	0.902353	0.880871	0.951247	0.974667	0.902164	9231	8940	10171	5837	7129	10706	0.240323	0.191065	0.132166	0.0955505	0.289192	0.439999	1547	1561	1876	6101	3925	882
SELPLG	3677.57	5673.42	5502.2	0.145374	0.984487	0.0762892	0.181149	0.164678	0.198866	0.0368028	0.426728	0.545025	4604	5225	4779	9012	1964	1040	1.06663	1.02119	1.04659	0.803536	0.95328	0.971404	1820	3688	2616	10417	9099	7161	0.121255	0.0855698	0.0758998	0.0224318	0.486807	0.41455	4273	5105	4476	9387	2110	1005
CORO1C	3675.96	2667.17	2453.19	0.437357	1.02225	0.231811	0.247841	0.224938	0.206432	1.07022	0.260131	0.214334	3488	3998	4617	786	3428	3313	1.03971	1.03644	0.959763	1.05307	0.992422	0.992384	2544	3215	6686	3339	5350	4973	0.155259	0.113373	0.0718089	0.586803	0.328627	0.19479	3213	3802	4759	623	3463	3331
SSH1	3237.12	5528.96	4556.77	0.201067	1.07515	0.161653	0.072635	0.0910156	0.0722603	0.568358	0.214209	0.0849215	7720	7342	8070	2043	4075	6381	1.01776	0.942876	0.985942	1.35401	0.994804	0.970401	3405	7066	5210	876	5139	7266	0.0500566	0.0461722	0.0291758	0.521205	0.275884	0.0807918	7677	7527	8075	924	4105	6482
USP30	5236.02	8076.98	8130.74	0.0675453	0.979554	0.0429245	0.0418351	0.049055	0.0409394	0.138352	0.0571147	0.0216499	8921	8891	9127	5879	8195	9238	0.94049	1.01138	1.019	0.947338	1.01533	0.965898	8730	4032	3581	5963	3537	7753	0.0274697	0.0278177	0.0176338	0.098777	0.0796254	0.0213975	9038	8843	9085	6019	8163	9279
USP30-AS1	1662.51	9968.06	9872.82	0.0209357	1.17167	0.013183	0.0258989	0.0234211	0.0288678	0.00555491	0.0323695	0.0570698	9607	9916	9551	10851	9268	7466	1.03276	0.95279	1.16788	1.53324	0.995464	0.98061	2792	6565	916	455	5087	6196	0.0190757	0.0130155	0.0144655	0.00617544	0.0447344	0.0557464	9556	9956	9368	10660	9273	7507
ALKBH2	7347.43	5605.88	5815.8	0.148405	0.937558	0.0698241	0.156683	0.188669	0.213232	0.0350353	0.045698	0.0588789	5163	4668	4503	9100	8685	7404	0.910545	0.945411	0.970972	0.923303	1.02755	1.01304	10260	6913	6031	6813	2841	3414	0.0910267	0.0890787	0.0746365	0.0245545	0.0647991	0.0593489	5528	4909	4563	9239	8616	7349
UNG	843.672	2398.27	951.998	0.385887	1.2594	0.206068	0.452269	0.379816	0.626573	0.0848914	0.0333422	0.0356931	1666	2195	1249	7243	9236	8478	1.25408	1.36268	1.51166	0.909189	1.01189	1.05928	476	541	268	7341	3759	1636	0.30031	0.22658	0.239178	0.0582039	0.0468197	0.0382324	789	886	157	7484	9207	8344
ACACB	2462.67	7768.76	7584.78	0.0751112	1.06065	0.0509684	0.0555505	0.0866076	0.0364534	0.121833	0.0793205	0.01663	8401	7502	9292	6220	7377	9574	1.08248	1.11006	1.01854	1.03151	1.08068	0.985952	1535	1773	3602	3752	1125	5627	0.0413598	0.0518963	0.0157798	0.0948377	0.116763	0.0168471	8196	7128	9243	6129	7109	9587
KCTD10	5557.83	7106.19	7206.09	0.0984706	0.966455	0.0593444	0.0771154	0.0717951	0.081697	0.163275	0.0686172	0.0656482	7562	8050	7746	5408	7738	7106	1.01166	0.996059	0.920246	0.93786	0.981323	0.999371	3715	4641	8776	6306	6455	4388	0.0526319	0.0390957	0.0305115	0.115138	0.0920651	0.0650119	7531	8045	7976	5580	7806	7100
UBE3B	6153.47	7261.37	7353.52	0.0903355	0.956768	0.0494646	0.0910303	0.10429	0.100624	0.0653982	0.175713	0.089009	7082	6915	7188	7898	4770	6251	0.967368	1.03696	0.922756	0.899992	0.983977	0.96934	6707	3206	8672	7689	6185	7381	0.0588372	0.0576095	0.037014	0.0443978	0.227162	0.084392	7178	6760	7413	8129	4820	6344
MMAB	7791.79	4234.88	4454.81	0.215751	0.930531	0.0998602	0.24061	0.242058	0.29156	0.088777	0.0727895	0.0833356	3591	3734	3368	7122	7595	6449	0.947841	0.924053	0.944886	0.905344	1.04341	1.03835	8232	8006	7479	7478	2147	2243	0.138033	0.107532	0.0932513	0.0606245	0.103679	0.0849082	3746	4036	3524	7392	7472	6330
MVK	7801.17	9520.8	9640.32	0.0316526	0.876281	0.0162558	0.0365786	0.0448476	0.0387235	0.00646077	0.0368475	0.0277004	9162	9032	9210	10781	9050	8900	0.864642	0.889713	1.02725	0.723523	0.981598	1.02057	10922	9431	3267	11006	6426	3002	0.022224	0.0224987	0.0168591	0.00344156	0.0501182	0.0287797	9376	9233	9155	10898	9093	8878
FAM222A	8879.37	10536.7	10615	0.00959434	0.834232	0.00508429	0.00785833	0.00515155	0.0146592	0.0107083	0.00428338	0.00121047	10601	10899	10158	10502	10864	11064	0.812977	0.65305	0.941912	0.928989	1.05712	1.17666	11056	11134	7649	6602	1687	516	0.00471306	0.00199626	0.00605309	0.00757477	0.00619049	0.00139022	10708	11014	10207	10547	10838	11038
GLTP	5246.73	4184.23	4198.66	0.22026	0.983721	0.115568	0.215809	0.241311	0.243598	0.18032	0.149127	0.351653	3983	3746	4018	5113	5326	1877	0.980477	0.984591	0.978444	0.991373	0.976463	1.00705	5675	5117	5594	4665	6956	3793	0.12991	0.11428	0.0838285	0.134253	0.193356	0.304446	3999	3764	4016	5141	5402	1786
TCHP	8177.04	4839.74	5122.95	0.190305	0.921484	0.0995158	0.165837	0.157254	0.199587	0.238543	0.442044	0.135605	4942	5409	4762	4310	1881	4906	0.935849	0.936813	0.936361	0.876913	0.953362	1.00588	9011	7352	7931	8509	9093	3875	0.098394	0.0754109	0.0681114	0.156147	0.501465	0.130065	5179	5655	5022	4683	2011	4886
GIT2	6065.7	2194.56	2219.58	0.429941	0.969834	0.215949	0.362779	0.40021	0.384223	0.572551	0.623399	0.369538	2271	2041	2481	2017	1141	1764	0.962808	0.962117	0.954616	0.999795	0.989663	0.938788	7085	6102	6994	4477	5607	9811	0.195997	0.166169	0.114703	0.386927	0.681239	0.295901	2318	2084	2553	1968	1148	1881
ANKRD13A	4716.48	4111.53	4068.32	0.230646	1.00038	0.131364	0.219487	0.243632	0.19029	0.269174	0.27464	0.318114	3921	3707	4951	3971	3256	2125	0.982924	1.00512	0.974545	1.03891	0.956348	0.975163	5506	4293	5825	3594	8844	6774	0.132175	0.117602	0.0681248	0.207554	0.332543	0.270849	3928	3633	5020	3824	3419	2147
C12orf76	2959.37	5149.91	4921.65	0.168126	1.04403	0.0898934	0.205038	0.264599	0.15732	0.0455461	0.111085	0.147406	4176	3419	5700	8643	6356	4610	1.04933	1.02537	1.02983	1.07158	0.974022	1.02585	2234	3545	3165	3060	7201	2769	0.132957	0.128411	0.0612692	0.0369358	0.145702	0.143306	3907	3205	5508	8507	6458	4509
IFT81	4939.5	7236.29	7236.15	0.0908805	0.995994	0.055516	0.0989107	0.0845069	0.0782141	0.10189	0.0235146	0.00995779	6846	7571	7863	6728	9680	10050	0.997804	0.958933	0.958603	1.06864	0.986357	1.0111	4532	6260	6760	3104	5930	3531	0.0655668	0.0438163	0.0305314	0.0821494	0.0323079	0.0103804	6838	7690	7975	6538	9694	10043
ATP2A2	4918.24	1669.07	1521.72	0.553941	0.964206	0.238576	0.403545	0.358063	0.553842	0.900315	0.310171	0.197372	1958	2368	1530	1094	2846	3579	0.970712	0.940158	1.12276	0.823195	0.969885	0.959807	6428	7172	1264	10041	7640	8341	0.213989	0.149543	0.167803	0.422969	0.375911	0.174988	1969	2548	640	1670	2947	3736
ANAPC7	7868.82	2961.04	3165.94	0.317727	0.929525	0.150925	0.318669	0.312113	0.355717	0.28441	0.152077	0.14163	2653	2820	2704	3800	5257	4770	0.928277	0.9509	0.932033	0.906889	0.974483	0.974708	9475	6666	8173	7427	7146	6825	0.170567	0.13598	0.106254	0.190899	0.19655	0.131213	2854	2978	2910	4062	5348	4855
ARPC3	9716.51	301.021	1735.26	1.52364	0.859787	0.230511	1.82271	1.80734	1.92651	0.538007	0.965365	2.13434	152	152	164	2167	504	120	0.916311	0.822738	0.795606	0.904491	0.937993	1.20996	10041	10747	11003	7507	10078	420	0.260733	0.205864	0.121227	0.334222	0.832956	0.620277	1265	1264	2323	2441	652	224
GPN3	9085.46	3586.37	3989.28	0.267118	0.898199	0.106412	0.294898	0.263537	0.451701	0.058338	0.0793888	0.184696	2889	3437	2040	8167	7372	3806	0.924954	0.856727	0.889082	0.922033	0.978985	0.961753	9633	10342	9957	6869	6689	8170	0.159686	0.106941	0.118404	0.0406146	0.105864	0.165147	3103	4058	2423	8301	7413	3956
FAM216A	3315.39	3222.29	2862.69	0.293942	1.03213	0.133881	0.327833	0.355252	0.431328	0.0613553	0.0524782	0.0380329	2566	2387	2183	8063	8382	8361	0.990407	1.00468	1.10255	1.03087	1.07886	1.01663	5023	4312	1482	3764	1158	3206	0.186161	0.158845	0.142784	0.0477356	0.0778863	0.0390258	2513	2271	1475	7978	8207	8305
VPS29	4906.48	1424.55	1134.45	0.576732	0.981337	0.206893	0.725234	0.610283	0.810219	0.161194	0.424134	0.608077	812	1084	858	5453	1977	888	0.993565	1.01685	1.00192	0.913014	0.917966	0.924779	4825	3839	4343	7204	10742	10300	0.312748	0.230335	0.173813	0.110676	0.46638	0.425968	647	835	539	5688	2244	945
RAD9B	7429.71	10605	10650.7	0.00837704	0.918251	0.00507735	0.0109144	0.00844214	0.00623316	0.0079184	0.0140623	0.00377204	10386	10683	10678	10676	10169	10679	0.990017	0.844727	0.880923	0.957336	0.981852	0.924829	5046	10515	10168	5648	6401	10299	0.00791801	0.00428713	0.00242867	0.00567558	0.0192312	0.00356096	10392	10772	10738	10705	10179	10719
PPTC7	5369.32	3657.39	3741.96	0.291025	0.973833	0.157842	0.192072	0.193124	0.231551	0.547351	0.301296	0.207367	4397	4552	4201	2128	2939	3409	0.950929	1.07127	0.981342	0.891792	0.95606	0.972415	8007	2392	5436	7983	8873	7069	0.113817	0.102972	0.0807023	0.333874	0.361157	0.185315	4530	4214	4199	2446	3118	3498
TCTN1	6527.11	8646.66	8762.78	0.0528707	0.966758	0.0283018	0.0593086	0.0607503	0.0687717	0.0226523	0.0290174	0.031584	8270	8462	8184	9760	9417	8701	0.925511	0.894171	0.921604	1.12574	1.05689	1.04828	9609	9279	8718	2335	1692	1919	0.0376152	0.0300226	0.0260415	0.0195279	0.0426358	0.0335938	8433	8701	8380	9589	9346	8621
HVCN1	1416.9	8400.36	8073.17	0.0592451	1.1533	0.0376747	0.070518	0.0610338	0.0837551	0.0216733	0.274939	0.363479	7822	8455	7676	9809	3253	1814	1.14984	1.18511	1.03381	1.24443	1.08266	1.15476	888	1113	3032	1345	1078	618	0.0550056	0.0399643	0.0350685	0.0206606	0.376832	0.358964	7388	7975	7582	9509	2938	1332
PPP1CC	8657.57	1168.58	1329.52	0.655969	0.895907	0.228961	0.756855	0.659949	0.808003	0.399071	0.276449	0.532262	773	960	860	2922	3232	1081	0.940772	0.959728	0.841612	0.841515	0.961781	0.912969	8710	6215	10777	9630	8428	10553	0.30141	0.226502	0.145895	0.242037	0.336411	0.382928	771	889	1338	3407	3374	1192
PHETA1	2355.43	10338.5	10269.3	0.0133607	1.06765	0.00866791	0.016389	0.0222278	0.011611	0.00321504	0.0159965	0.0251506	10072	9972	10345	10995	10071	9037	1.00769	1.12133	1.18474	0.956848	0.833949	0.887544	3945	1643	838	5667	11143	10849	0.011966	0.0145758	0.00606137	0.0020685	0.0185925	0.022774	10060	9850	10205	10998	10202	9199
SH2B3	1322.85	4096.69	3437.57	0.299621	1.13937	0.189574	0.144833	0.106472	0.160617	0.786562	0.463213	0.261202	5469	6853	5621	1337	1763	2708	1.1493	1.1709	1.15937	1.07792	1.023	1.00773	893	1194	968	2967	3084	3720	0.107099	0.0663063	0.0702118	0.514678	0.559512	0.235612	4794	6212	4854	966	1683	2648
ATXN2	4195.94	1646.38	1465.35	0.536358	0.999167	0.252938	0.450261	0.482272	0.490557	0.722344	0.516634	0.285029	1677	1568	1831	1526	1520	2444	0.991334	1.00506	1.05255	0.94772	0.988707	0.992388	4957	4297	2447	5947	5701	4971	0.236645	0.197864	0.14719	0.430053	0.590892	0.250599	1595	1404	1286	1601	1533	2429
BRAP	6628.69	4882.11	5019.23	0.233081	0.952716	0.138413	0.106121	0.119009	0.104136	0.603055	0.159752	0.0914278	6607	6458	7086	1879	5088	6165	0.966295	0.973491	0.907281	0.963797	1.00682	0.955253	6798	5611	9301	5442	4130	8758	0.0677923	0.0610844	0.03754	0.387237	0.212666	0.0853097	6714	6534	7370	1963	5078	6309
ACAD10	4839.3	7875.25	7875.74	0.0725334	0.994036	0.0435123	0.0637863	0.0718189	0.0697613	0.0847672	0.138934	0.0491975	8088	8048	8154	7247	5557	7822	0.958743	1.03778	0.991133	0.98849	1.00054	0.965841	7384	3183	4925	4738	4646	7764	0.0417337	0.0407458	0.0283823	0.0631874	0.185325	0.0475803	8176	7919	8158	7284	5570	7905
ALDH2	1512.98	4050.32	3334.49	0.226001	1.12074	0.12838	0.24301	0.349636	0.224074	0.0872844	0.167203	0.364577	3556	2446	4322	7159	4946	1804	1.14697	1.2144	1.10433	1.01728	1.02674	1.2089	919	960	1464	4057	2882	421	0.16845	0.189668	0.0884319	0.0669696	0.226313	0.376746	2910	1587	3772	7097	4838	1227
MAPKAPK5-AS1	4932.29	4804.34	4767.49	0.184041	0.976901	0.0921437	0.220221	0.253894	0.205444	0.0566068	0.151009	0.22572	3911	3566	4641	8231	5279	3152	1.00187	0.979997	1.02205	0.903692	1.0034	0.989902	4277	5307	3459	7538	4405	5225	0.135117	0.118659	0.0761631	0.0386361	0.201046	0.203471	3841	3582	4461	8417	5260	3176
MAPKAPK5	7520.42	3283.88	3494.86	0.299347	0.927367	0.150584	0.270193	0.277832	0.26216	0.387204	0.150004	0.1737	3188	3244	3757	2993	5299	4046	0.958648	0.913865	0.978401	0.858556	0.987641	0.973892	7393	8457	5598	9139	5811	6904	0.153936	0.119082	0.0889488	0.240371	0.196651	0.158165	3261	3564	3739	3433	5341	4124
TMEM116	4725.91	8988.03	8990.42	0.0433813	1.01487	0.0248823	0.0383415	0.0534886	0.0573778	0.0243173	0.113563	0.0783587	9071	8725	8537	9659	6278	6642	0.967856	0.982277	0.949071	1.1603	1.05302	1.06589	6664	5206	7269	1978	1800	1497	0.0260181	0.0292907	0.0226319	0.0215887	0.160881	0.0821719	9144	8749	8648	9443	6107	6432
ERP29	5500.17	547.566	776.249	1.07641	0.941843	0.250485	1.24687	1.23445	1.43408	0.390254	0.632872	1.25305	317	317	300	2982	1108	263	1.03308	0.938474	1.0034	0.792412	0.920399	0.885543	2780	7274	4278	10579	10699	10864	0.34715	0.25758	0.173786	0.223424	0.640498	0.519616	353	524	540	3635	1314	490
NAA25	6370.59	2479.72	2607.19	0.423373	0.95304	0.205506	0.266984	0.270134	0.361255	0.795118	0.332721	0.146822	3240	3344	2666	1309	2654	4632	0.977821	0.967528	0.968009	0.8988	0.965975	0.982768	5869	5869	6186	7730	8037	5976	0.155449	0.123227	0.111535	0.431811	0.398233	0.136783	3207	3401	2661	1592	2757	4677
TRAFD1	6901.27	7571.09	7777.04	0.0810078	0.931437	0.0441902	0.0752903	0.0792043	0.0858865	0.08365	0.192743	0.214361	7623	7767	7624	7279	4441	3312	0.976293	0.894801	1.00057	0.854088	0.968297	0.99	5990	9254	4414	9271	7782	5216	0.0496608	0.0384966	0.0347314	0.053872	0.24362	0.194344	7704	8098	7621	7694	4559	3343
HECTD4	6617.26	3506.38	3855.32	0.376653	0.948113	0.178516	0.142379	0.15061	0.126895	1.08673	0.484194	0.118605	5541	5566	6449	760	1654	5360	0.97907	0.960526	0.956761	0.896096	1.01424	0.982532	5777	6179	6868	7821	3604	5994	0.0898451	0.0744469	0.0472165	0.502556	0.57535	0.112152	5589	5708	6589	1051	1611	5414
RPL6	8641.22	74.192	3231.97	3.17679	0.67106	0.208843	3.72703	3.77011	3.69265	1.51739	1.97731	3.53407	46	46	43	333	99	48	0.541202	0.546854	0.577014	1.01917	1.04295	0.548447	11165	11166	11156	4009	2165	11160	0.0715421	0.0780363	0.0492977	0.636494	1.0268	0.195731	6529	5519	6429	471	213	3317
PTPN11	8121.7	1876.18	2177.34	0.518685	0.912394	0.223376	0.378931	0.34691	0.422456	0.926441	0.252352	0.176152	2135	2476	2243	1045	3538	3986	0.954081	0.9109	0.963134	0.821462	0.980138	0.966484	7745	8601	6481	10078	6581	7694	0.200752	0.141411	0.123121	0.428222	0.315797	0.158977	2223	2799	2238	1614	3598	4112
OAS1	1087.57	9681.56	9538.91	0.0281512	1.23646	0.0175689	0.0288833	0.0428906	0.037559	0.00327203	0.31153	0.524739	9492	9102	9254	10989	2828	1102	1.0677	1.12932	1.08701	1.6618	0.990888	1.18749	1798	1555	1702	294	5489	487	0.021897	0.0273837	0.0173279	0.00366679	0.385534	0.49287	9393	8896	9111	10875	2860	610
OAS3	4307.32	8848.72	8833.81	0.0466575	0.997569	0.0271783	0.0457062	0.0554376	0.0530267	0.0324595	0.165252	0.238171	8793	8662	8704	9248	4987	2985	0.888995	1.07029	1.03848	0.992506	0.990045	1.08329	10738	2412	2863	4642	5571	1177	0.028242	0.0329983	0.0229829	0.0244902	0.215846	0.233519	8991	8498	8622	9244	5026	2675
OAS2	2516.82	8227.94	7914.27	0.0658906	1.05374	0.0384892	0.0697916	0.0823251	0.105053	0.00639317	0.250392	0.456466	7850	7666	7061	10786	3561	1338	1.04624	1.26618	1.05346	0.849092	0.96252	1.09919	2332	754	2423	9418	8349	978	0.0495651	0.0564654	0.0439337	0.00399264	0.307941	0.410509	7711	6828	6874	10840	3700	1022
DDX54	7833.29	2610.96	2804	0.35426	0.928848	0.158206	0.365376	0.361678	0.444106	0.245881	0.155295	0.179652	2242	2343	2090	4233	5184	3908	0.950068	0.944707	0.909245	0.911372	0.957856	0.968849	8078	6951	9231	7264	8743	7427	0.194466	0.151421	0.119864	0.167074	0.19703	0.16224	2348	2484	2369	4474	5332	4032
RITA1	9570.22	7121.33	7449.49	0.0960306	0.869898	0.0455728	0.109278	0.113157	0.137264	0.0244241	0.0298997	0.0467045	6512	6638	6161	9657	9384	7934	0.919795	0.876345	0.936929	0.746521	0.990919	1.01233	9888	9841	7898	10915	5487	3456	0.0663087	0.0524979	0.0495346	0.0139499	0.041175	0.0474243	6788	7091	6411	9980	9397	7917
TPCN1	3885.71	6866.5	6822.31	0.105335	1.01023	0.0620667	0.0825624	0.0832624	0.119801	0.135715	0.281262	0.0890936	7381	7622	6659	5934	3174	6249	1.00694	1.10115	0.992098	0.94075	1.0444	0.976399	3991	1887	4873	6212	2102	6634	0.0558695	0.0496248	0.0465292	0.0962434	0.371018	0.0850832	7345	7292	6647	6085	3010	6321
SLC8B1	1416.67	6320.99	5542.95	0.135106	1.20413	0.115025	0.0669696	0.0841476	0.11992	0.269385	0.212478	0.100881	7969	7588	6655	3967	4100	5877	1.02219	1.20608	1.03827	1.54998	1.01624	0.984808	3209	1007	2872	434	3476	5747	0.0465831	0.0548908	0.0487379	0.309888	0.279732	0.0965507	7892	6936	6471	2665	4048	5908
PLBD2	3290.88	8053.24	7411.3	0.0693517	1.13936	0.0668203	0.0369334	0.0399009	0.0482125	0.15236	0.0740581	0.0485677	9146	9236	8871	5613	7552	7859	0.909511	0.953614	0.919665	1.77463	0.964115	0.929462	10304	6532	8801	198	8193	10167	0.0235934	0.0215992	0.0185928	0.203496	0.0974262	0.0452214	9296	9302	8997	3878	7648	8008
SDSL	5116.14	7828.51	7886.3	0.0734548	1.0082	0.0412243	0.0813702	0.0922849	0.0824463	0.037718	0.00720583	0.0232877	7426	7291	7725	8980	10625	9145	0.934959	0.985528	0.915441	1.19686	0.837068	0.805205	9061	5072	8986	1659	11141	11085	0.0511685	0.048889	0.0306079	0.034232	0.00833573	0.0191606	7613	7348	7968	8678	10715	9436
RBM19	6941.57	5586.21	5783.94	0.162918	0.943622	0.0931915	0.112444	0.124927	0.128959	0.285341	0.208666	0.0802846	6416	6271	6386	3790	4161	6572	0.934459	0.931211	0.99641	0.912407	0.997548	1.00202	9092	7660	4613	7227	4894	4164	0.0691688	0.0610651	0.0498772	0.192655	0.270053	0.0790662	6637	6535	6387	4040	4189	6556
MED13L	1078.85	355.371	477.339	1.14	1.17092	0.31494	0.582402	0.519056	0.63106	2.8275	1.65886	0.441129	1148	1405	1236	8	147	1405	1.19622	1.22469	1.62321	0.639549	1.21535	1.00723	652	902	207	11128	270	3774	0.336357	0.252654	0.257616	0.413135	1.20882	0.366417	425	554	126	1750	87	1283
MAP1LC3B2	2357.27	10173.8	10013.7	0.0156004	1.15504	0.0129875	0.00710545	0.0102461	0.00864248	0.0364074	0.0130391	0.00514967	10663	10578	10515	9033	10225	10513	0.934731	1.49453	0.952703	1.23818	1.04187	0.976806	9075	345	7090	1391	2200	6594	0.00490631	0.0092023	0.00364255	0.034199	0.0189121	0.00516456	10687	10283	10541	8680	10191	10534
FBXW8	5952.49	6674.51	6751.87	0.113468	0.970041	0.0686521	0.0900915	0.0890173	0.0963594	0.178403	0.163136	0.0354602	7117	7423	7303	5144	5028	8490	0.964296	0.933673	0.983638	0.998556	1.05852	0.983431	6954	7528	5321	4507	1645	5904	0.0580838	0.0447831	0.0379332	0.133808	0.228012	0.0352698	7221	7626	7331	5148	4799	8519
TESC	2225.21	4080.43	3717.07	0.235409	1.07101	0.126263	0.235029	0.129498	0.371313	0.205798	0.103898	0.185678	3679	6126	2589	4751	6576	3789	1.07849	1.21064	1.04429	0.950628	0.952867	1.03165	1584	983	2688	5858	9135	2509	0.153927	0.0820031	0.122608	0.146513	0.133671	0.178002	3262	5287	2265	4887	6723	3653
FBXO21	4562.65	5271.27	5247.58	0.173617	0.996105	0.104153	0.129312	0.159573	0.142701	0.262881	0.225114	0.145189	5912	5359	6029	4042	3909	4671	1.00631	0.944085	1.01191	1.02211	1.0157	1.00133	4018	6998	3903	3949	3506	4220	0.0846441	0.0769731	0.0553397	0.199656	0.294845	0.137931	5839	5572	5920	3937	3856	4645
RFC5	5437.99	4048.75	4057.12	0.22931	0.96209	0.113899	0.222828	0.222968	0.293634	0.177813	0.0318917	0.0299054	3864	4025	3349	5159	9284	8783	0.95052	1.01653	1.03562	0.845693	1.02733	0.992637	8042	3851	2967	9517	2850	4948	0.129518	0.11037	0.102753	0.112954	0.045494	0.0301631	4013	3924	3055	5632	9251	8802
WSB2	5427.92	7132.14	7163.52	0.0950637	0.989902	0.0539166	0.0908037	0.0886879	0.119092	0.0816714	0.083255	0.138962	7086	7437	6683	7347	7210	4830	0.969366	0.937504	0.962532	1.09021	0.973225	0.951944	6543	7317	6529	2777	7283	9045	0.0588214	0.0448115	0.044905	0.0671285	0.110228	0.12591	7179	7625	6787	7088	7283	5001
VSIG10	3903.41	6375.98	6294.9	0.119534	1.02799	0.067132	0.1231	0.144524	0.138666	0.0718467	0.0348151	0.019846	6114	5732	6130	7693	9153	9342	1.00562	0.983243	0.992082	1.13102	1.06061	1.00317	4055	5170	4874	2272	1595	4068	0.0808781	0.0734759	0.0529177	0.0612562	0.0512096	0.0204025	6033	5765	6134	7360	9050	9346
PEBP1	5475.73	337.657	1055.97	1.41911	0.947307	0.256247	1.65216	1.63965	1.85106	0.533571	0.395588	0.676005	185	180	178	2193	2162	753	1.09849	0.915038	0.928478	0.847223	0.994292	1.01164	1342	8408	8401	9484	5174	3499	0.331715	0.237543	0.144668	0.311064	0.476453	0.497896	461	729	1393	2656	2169	587
TAOK3	1048.31	412.265	192.664	1.16282	1.20722	0.450065	0.955197	1.0455	0.824187	1.8264	1.3843	0.651662	526	446	832	148	208	802	1.12062	1.23259	1.09466	1.38101	1.03271	0.967633	1112	863	1583	795	2607	7567	0.38141	0.337108	0.190762	0.890979	1.01349	0.465907	211	182	345	104	223	753
SUDS3	7362.7	4112.14	4334.42	0.234128	0.930172	0.121929	0.2257	0.186291	0.222819	0.301701	0.179696	0.153932	3827	4717	4348	3643	4685	4458	0.971644	0.956934	0.939224	0.852887	0.97863	1.00871	6363	6367	7792	9309	6735	3663	0.133885	0.0891891	0.074866	0.189777	0.230695	0.146667	3882	4901	4547	4080	4753	4413
PRKAB1	7364.14	6612.03	6865.34	0.110822	0.924459	0.0596881	0.115674	0.126042	0.0944121	0.107161	0.0536167	0.0515984	6338	6233	7353	6580	8329	7720	0.972127	0.892817	0.984583	0.84831	0.960817	0.959284	6328	9327	5274	9448	8516	8383	0.073858	0.0590188	0.0372691	0.0686067	0.0708347	0.0494826	6416	6660	7390	7035	8419	7810
CIT	1880.41	5614.59	5212.7	0.165325	1.11101	0.114072	0.122674	0.101225	0.124013	0.313388	0.0079855	0.00231256	6128	7015	6532	3539	10564	10881	1.0031	1.13667	1.18974	1.11454	1.07919	0.920947	4204	1484	815	2459	1150	10396	0.0804207	0.0614393	0.0575349	0.256893	0.0119292	0.00214215	6057	6518	5765	3244	10529	10908
RAB35	6914.17	6730.59	6803.58	0.119254	0.952857	0.0765385	0.0752302	0.0626051	0.0777091	0.261473	0.153289	0.116323	7625	8404	7884	4062	5227	5418	0.935497	0.909195	0.95284	1.01389	0.96219	0.959438	9027	8666	7084	4124	8383	8373	0.04755	0.0313949	0.0301664	0.197043	0.195523	0.107545	7835	8603	8005	3971	5361	5560
GCN1	6563.44	4577.73	4741.8	0.214917	0.94441	0.117801	0.157351	0.138544	0.222001	0.341774	0.156501	0.0785715	5141	5890	4359	3327	5161	6635	0.98207	0.884111	0.98791	0.923547	0.977062	0.960491	5581	9583	5096	6809	6894	8282	0.0985494	0.0636262	0.0785096	0.230518	0.202444	0.0742392	5173	6362	4326	3551	5240	6740
RPLP0	7278.68	58.5339	2560.57	3.26128	0.748972	0.240662	3.84249	3.66868	3.76024	1.77373	1.72588	2.64269	35	50	39	172	132	93	0.587684	0.654115	0.599298	1.15479	1.10693	1.03661	11156	11132	11150	2027	762	2307	0.0742382	0.0961457	0.0500962	0.742166	1.10064	0.468415	6392	4514	6367	234	139	737
PXN-AS1	7806.83	7476.8	7664.22	0.083674	0.926065	0.0441575	0.0988382	0.105295	0.0880851	0.0424777	0.0471767	0.0336931	6848	6885	7563	8764	8617	8577	0.935098	0.96168	0.947335	0.860147	1.01074	1.04833	9055	6123	7367	9094	3828	1916	0.0614044	0.0539022	0.0336543	0.0276693	0.0657556	0.0357755	7052	7005	7712	9057	8588	8478
PXN	2825.2	7412.85	7080.1	0.0885826	1.08951	0.0650786	0.0594935	0.0754132	0.0711388	0.148285	0.378518	0.247624	8261	7907	8110	5700	2300	2871	1.00579	1.07717	0.957293	1.31779	0.979708	1.01768	4043	2266	6831	1018	6614	3147	0.0409982	0.0442699	0.027918	0.147128	0.452091	0.227034	8217	7659	8197	4871	2351	2786
COX6A1	7674.21	606.987	1169.4	1.02885	0.901323	0.226128	1.39288	1.10181	1.3356	0.285102	0.541953	1.06194	261	402	341	3794	1414	351	1.00134	0.897848	0.816896	0.889206	0.945317	0.869836	4308	9129	10915	8080	9668	10959	0.326301	0.246549	0.144055	0.187608	0.586317	0.504567	516	617	1426	4119	1552	560
TRIAP1	8906.24	3114.26	3545.46	0.30551	0.896165	0.120683	0.43049	0.320374	0.42332	0.0478551	0.0627623	0.164959	1797	2732	2237	8565	7974	4206	0.925298	0.861004	0.850839	0.947517	0.969477	0.936964	9619	10274	10684	5959	7675	9893	0.213877	0.125652	0.108906	0.0342997	0.0833738	0.145172	1974	3312	2786	8675	8051	4455
GATC	5929.48	5158.16	5287.95	0.169983	0.950309	0.0888934	0.148155	0.178485	0.184773	0.168517	0.114011	0.12536	5372	4881	5072	5323	6259	5178	0.979482	0.97851	1.00836	0.834885	0.991004	0.999228	5748	5375	4081	9804	5479	4403	0.0931485	0.0879025	0.0687734	0.105749	0.151978	0.12011	5417	4982	4967	5833	6315	5166
SRSF9	10857.9	434.638	1639.67	1.22659	0.793916	0.223453	1.41436	1.37632	1.60685	0.508853	0.385118	0.86731	251	255	242	2304	2242	501	0.901018	0.773375	0.741557	0.759713	0.91134	0.877151	10521	10987	11085	10847	10868	10919	0.292025	0.209692	0.123495	0.268601	0.426836	0.484305	894	1175	2224	3094	2529	658
DYNLL1	1585.41	481.13	672.448	1.2479	1.12067	0.241022	1.59221	1.40971	1.85995	0.129709	0.343105	1.03696	205	245	176	6062	2569	362	1.18229	1.25723	1.05488	0.988302	0.97255	1.15711	711	789	2375	4742	7347	604	0.364023	0.339446	0.163936	0.0966826	0.411935	0.668678	266	177	715	6074	2659	180
NRAV	8007.58	10386.8	10460	0.0121918	0.879395	0.00639742	0.0097604	0.0177832	0.0162458	0.00497776	0.00622522	0.00442261	10449	10156	10078	10883	10706	10606	0.77582	0.998581	0.937329	0.80585	1.06144	1.06851	11093	4536	7872	10380	1575	1433	0.00556331	0.0104967	0.00665758	0.00287206	0.00910781	0.00483977	10618	10167	10138	10938	10671	10571
COQ5	9611.3	5347.68	5792.26	0.158721	0.8809	0.0720881	0.186801	0.17689	0.221662	0.0495323	0.0581532	0.0891797	4487	4912	4367	8497	8154	6245	0.920683	0.919679	0.853828	0.829409	0.985242	0.966537	9848	8208	10639	9923	6049	7687	0.107537	0.0819802	0.067769	0.0310668	0.0786401	0.0843012	4770	5288	5039	8856	8191	6348
RNF10	6916.26	2172.94	2470.5	0.480335	0.931128	0.215222	0.297484	0.310357	0.330803	0.982698	0.370699	0.244602	2862	2840	2943	932	2360	2909	1.00037	0.941085	0.94253	0.84053	0.939868	0.947466	4366	7133	7613	9651	9984	9348	0.173937	0.133984	0.10213	0.450837	0.42595	0.209099	2766	3042	3083	1436	2539	3071
POP5	9798.79	2868.47	3281.46	0.328698	0.880679	0.125515	0.382494	0.406443	0.474683	0.051174	0.123399	0.245572	2109	1993	1910	8433	6014	2896	0.915519	0.897269	0.865254	0.844674	1.00961	0.990137	10077	9150	10473	9547	3909	5196	0.193985	0.156706	0.118689	0.0326775	0.167023	0.219279	2360	2328	2410	8757	5977	2914
MLEC	2075.09	840.901	538.081	0.836316	1.06435	0.266986	0.96589	0.757248	1.31065	0.311477	0.215326	0.316264	518	761	356	3563	4060	2137	1.13518	1.09486	1.12733	0.900027	0.955748	0.999092	1001	1983	1215	7688	8907	4419	0.386834	0.275246	0.199581	0.206282	0.266325	0.276123	196	399	279	3842	4230	2092
UNC119B	6061.81	7652.78	7743.13	0.0797103	0.950982	0.0419305	0.0786281	0.0816298	0.116377	0.0422067	0.0184049	0.0252257	7520	7685	6765	8773	9956	9034	0.995209	0.933711	1.00015	0.874853	0.981139	1.00364	4720	7526	4426	8588	6480	4028	0.0527326	0.0413125	0.0457121	0.0279647	0.0251736	0.0258283	7521	7876	6713	9040	9976	9023
ACADS	7840.84	5596.24	5871.18	0.148534	0.924922	0.0717012	0.159181	0.166661	0.201473	0.0668216	0.0472967	0.0683016	5101	5185	4721	7855	8608	6990	0.953931	0.871242	0.953607	0.920907	0.991347	0.962301	7756	9999	7049	6914	5446	8121	0.0967149	0.0737663	0.069913	0.0464106	0.0646546	0.0650255	5268	5754	4875	8041	8623	7098
SPPL3	6225.45	2212.86	2391.11	0.517392	0.963257	0.232652	0.247281	0.241692	0.266379	1.31422	0.730784	0.179923	3494	3737	3695	497	869	3900	0.968342	0.938995	0.966967	0.978722	0.991567	0.96186	6621	7239	6249	5015	5423	8160	0.144327	0.109132	0.0890334	0.588117	0.761142	0.161291	3545	3982	3735	620	873	4059
C12orf43	7041.34	5435.16	5630.04	0.154634	0.948661	0.0777114	0.183693	0.168311	0.190088	0.0764462	0.0676406	0.118115	4542	5144	4955	7538	7772	5376	0.950348	0.943537	0.931139	0.96962	1.01503	1.03893	8060	7031	8228	5272	3555	2215	0.109374	0.0805713	0.0650327	0.0558678	0.093907	0.118131	4693	5385	5227	7606	7750	5228
OASL	1326.78	10297.3	9732.56	0.0142168	1.30403	0.0194891	0.00321668	0.00415007	0.00527171	0.0442287	0.11915	0.139519	10959	10971	10750	8699	6130	4812	0.955042	1.15911	0.994551	2.1074	1.01051	1.09007	7668	1276	4727	67	3842	1084	0.00226452	0.00282024	0.00231405	0.0705576	0.161653	0.144715	10984	10921	10756	6954	6085	4467
P2RX7	2654.64	9137.4	9001.32	0.0375827	1.0711	0.0267515	0.0403016	0.0240336	0.0316707	0.0543248	0.306273	0.18546	8990	9885	9443	8307	2895	3793	1.07481	1.06771	0.950868	1.19102	1.05135	1.02728	1655	2466	7179	1695	1861	2700	0.0302976	0.0149471	0.0128747	0.0488865	0.402961	0.177059	8877	9823	9501	7924	2725	3668
P2RX4	3048.66	5101.69	4813.89	0.182447	1.06855	0.124108	0.145549	0.160265	0.136908	0.287065	0.197262	0.154083	5447	5336	6174	3775	4369	4453	1.01645	1.06006	0.953303	1.24438	0.980372	0.957216	3466	2622	7062	1346	6561	8567	0.0951389	0.0867552	0.0502863	0.264251	0.252007	0.139305	5334	5042	6347	3146	4434	4610
CAMKK2	6039.28	3671.38	3740.34	0.258701	0.972043	0.131899	0.238998	0.21756	0.339979	0.238264	0.26002	0.237169	3618	4107	2831	4319	3431	3001	0.944556	0.932546	0.979997	1.03107	0.965335	1.01232	8451	7591	5515	3760	8089	3459	0.136766	0.0991685	0.108271	0.183391	0.319534	0.217409	3787	4386	2811	4192	3560	2945
ANAPC5	9575.21	801.609	1077.48	0.840638	0.880924	0.27726	0.829377	0.823001	0.92031	0.789863	0.544828	0.470861	666	669	701	1322	1403	1275	0.904877	0.856818	0.851872	0.910129	0.945547	0.926127	10434	10340	10666	7305	9648	10268	0.299233	0.222282	0.15192	0.435605	0.588821	0.354206	803	963	1118	1559	1545	1365
RNF34	7698.13	4839.44	5073.93	0.191207	0.931287	0.1019	0.15568	0.160535	0.204	0.244611	0.362446	0.163438	5190	5330	4671	4245	2420	4236	0.92123	0.902052	0.967674	0.93419	0.985133	0.984437	9823	8955	6208	6431	6067	5784	0.0915701	0.0739318	0.0716876	0.170412	0.437804	0.15124	5504	5745	4766	4398	2453	4285
KDM2B	5563.33	3652.62	3661.17	0.295947	0.980422	0.171053	0.193627	0.177278	0.231166	0.581717	0.374351	0.105937	4373	4904	4209	1972	2332	5717	0.972137	0.996116	0.926714	1.02672	1.0292	0.950794	6325	4638	8484	3849	2759	9121	0.117181	0.0889619	0.0761082	0.401962	0.470412	0.0976214	4421	4920	4465	1850	2211	5873
ORAI1	7323.94	3175.1	3331.14	0.291574	0.9423	0.129384	0.322286	0.368735	0.361099	0.114177	0.194346	0.348398	2613	2275	2668	6408	4420	1894	0.941993	0.943102	0.934465	0.949638	0.9842	0.98835	8629	7052	8040	5881	6168	5364	0.17466	0.153389	0.107638	0.0818479	0.249528	0.296454	2747	2414	2834	6552	4475	1877
MORN3	2567.81	10241.7	10171.2	0.0142667	1.06955	0.0102547	0.0110854	0.0155453	0.00888766	0.0215486	0.0471998	0.0242198	10376	10285	10503	9816	8616	9087	1.0148	1.06945	1.05922	1.13474	1.09726	1.09461	3544	2432	2263	2229	869	1031	0.00824024	0.00988307	0.00416374	0.0187318	0.0714187	0.0270689	10365	10216	10474	9650	8398	8955
TMEM120B	4264.74	6511.04	6443.74	0.11554	1.01592	0.0668217	0.101694	0.110043	0.143223	0.107199	0.113575	0.177033	6749	6727	6017	6579	6276	3964	0.969361	0.957234	1.03147	1.10563	1.0215	1.11721	6544	6348	3107	2563	3173	828	0.0653645	0.0558846	0.0565886	0.0894491	0.156082	0.184606	6844	6863	5842	6283	6217	3515
RHOF	3028.34	5216.74	4997.41	0.163652	1.05292	0.0944349	0.193281	0.187591	0.165654	0.108083	0.239195	0.304514	4378	4690	5501	6557	3724	2235	1.03901	1.0585	0.980108	1.13404	0.995863	1.07019	2573	2651	5507	2239	5058	1395	0.125046	0.0992454	0.0609401	0.0925081	0.305622	0.286315	4158	4382	5531	6189	3723	1973
LINC01089	1978.14	5085.13	4683.96	0.17032	1.08193	0.0972769	0.209833	0.303061	0.0929013	0.0754833	0.0959499	0.181585	4079	2931	7400	7558	6828	3870	1.09389	1.06555	1.25367	0.914619	0.986609	1.03401	1383	2507	618	7146	5914	2404	0.141422	0.148891	0.0467608	0.0520343	0.128188	0.174842	3633	2567	6629	7786	6865	3738
SETD1B	4610.94	6488.18	6478.04	0.118626	0.99554	0.0706409	0.097144	0.112813	0.111981	0.152568	0.208388	0.132442	6909	6652	6872	5611	4166	4977	0.983263	0.945034	1.03674	1.01713	0.995559	0.962206	5480	6936	2927	4063	5081	8130	0.0635365	0.0564539	0.0457835	0.11679	0.269185	0.121724	6945	6831	6709	5533	4204	5115
PSMD9	7157.99	6200.41	6391.76	0.126439	0.943111	0.0682092	0.11054	0.145012	0.126726	0.123476	0.187798	0.0921299	6477	5713	6456	6187	4533	6143	0.942034	0.919991	0.974309	0.936111	0.969839	0.961851	8627	8192	5836	6365	7644	8161	0.0686375	0.0689555	0.0480263	0.0872174	0.238194	0.0865251	6666	6045	6523	6350	4638	6261
BCL7A	3072.61	2723.82	2495.53	0.350979	1.02985	0.189214	0.342234	0.36316	0.286441	0.412082	0.0850197	0.0690928	2432	2325	3435	2834	7162	6959	1.01607	1.0644	1.08359	0.95533	1.2079	1.20631	3481	2535	1768	5713	283	429	0.197628	0.171136	0.105518	0.282573	0.139624	0.0824186	2287	1970	2942	2926	6587	6427
MLXIP	1745.89	1532.55	983.741	0.5611	1.09466	0.283131	0.504958	0.499064	0.505632	0.734744	0.438821	0.269533	1434	1501	1734	1478	1899	2604	1.13902	1.15714	1.10402	0.978472	0.968277	1.00122	973	1295	1468	5023	7787	4229	0.293774	0.232938	0.157092	0.44872	0.506196	0.240666	875	793	927	1456	1978	2582
VPS33A	7324.34	6214.61	6421.97	0.126574	0.93912	0.0686542	0.120815	0.12049	0.137206	0.127786	0.153226	0.143776	6180	6417	6163	6103	5230	4715	0.96401	0.910495	0.936707	0.945269	1.00125	0.975808	6983	8614	7912	6047	4591	6697	0.0762158	0.0577806	0.0495046	0.0911159	0.203382	0.133203	6305	6750	6415	6230	5229	4790
CLIP1	3632.07	2450.32	2265.32	0.454504	1.01951	0.235769	0.254458	0.274173	0.258218	1.03117	0.529666	0.364335	3388	3298	3809	847	1460	1806	1.04342	1.00872	0.996919	1.029	1.00209	0.992433	2415	4128	4589	3804	4513	4966	0.159306	0.130034	0.089538	0.564199	0.610676	0.309113	3115	3163	3707	721	1454	1740
ZCCHC8	5679.86	3475.75	3540.36	0.291679	0.966399	0.15515	0.215519	0.247846	0.256155	0.447196	0.225704	0.155718	3987	3651	3840	2611	3895	4413	0.962106	1.00274	1.00283	0.897928	0.990926	0.985223	7129	4374	4305	7753	5486	5708	0.127326	0.119013	0.0894885	0.284772	0.288347	0.144782	4091	3567	3715	2898	3934	4463
RSRC2	6620.27	816.351	838.096	0.835535	0.925909	0.28813	0.683406	0.756717	0.786577	1.11544	0.572445	0.593465	895	762	897	726	1309	919	0.987078	0.949015	0.988507	0.779036	0.911813	0.986446	5245	6754	5063	10710	10862	5573	0.302356	0.238511	0.170059	0.441596	0.589347	0.446994	755	717	600	1519	1541	843
KNTC1	6209.27	4601.8	4673.23	0.217289	0.969177	0.128838	0.166352	0.135021	0.189107	0.378676	0.0690005	0.0228493	4929	5980	4985	3052	7727	9173	0.920437	0.959633	0.961773	1.03487	1.05146	0.985876	9856	6226	6572	3686	1852	5638	0.0970394	0.067487	0.0668828	0.283942	0.0991813	0.0230267	5246	6126	5100	2910	7592	9179
DENR	6426.62	1623.73	1642.68	0.513323	0.955974	0.213484	0.548784	0.595555	0.572442	0.336511	0.239215	0.341066	1264	1129	1451	3357	3723	1945	0.969873	0.892131	0.97144	0.990451	0.971462	0.965766	6491	9346	5998	4688	7482	7774	0.263285	0.199386	0.147571	0.243693	0.298157	0.284518	1229	1371	1274	3392	3816	1995
CCDC62	4428.23	8653.05	8473.05	0.0502782	1.03146	0.0367218	0.0313407	0.0489702	0.0260777	0.0947242	0.0345732	0.00569724	9391	8895	9661	6947	9167	10455	0.953002	0.99805	0.94725	1.22754	1.04294	0.95939	7828	4552	7371	1464	2169	8378	0.0211341	0.0274066	0.0106382	0.0877083	0.0500116	0.00561905	9436	8891	9707	6329	9098	10483
HIP1R	3895.79	8405.56	8356.11	0.0580451	1.02048	0.0404746	0.0329275	0.0403236	0.021022	0.137907	0.128887	0.0442755	9317	9221	9865	5890	5853	8030	0.992552	1.14714	0.941684	1.00053	1.10963	1.12369	4880	1380	7664	4463	742	793	0.0230755	0.0262426	0.00858803	0.103992	0.191373	0.0499869	9331	8972	9911	5876	5440	7786
VPS37B	3503.24	2205.05	2385.16	0.51487	1.00273	0.229174	0.284073	0.344645	0.145408	1.28535	0.401348	0.139024	3014	2493	5959	528	2129	4829	1.05612	1.01813	1.05894	0.877739	0.996964	1.0166	2061	3795	2269	8487	4954	3207	0.176816	0.157259	0.0588646	0.523757	0.4836	0.134518	2705	2308	5678	913	2126	4756
ABCB9	2604.4	8633.69	8291.15	0.0511572	1.10284	0.0438138	0.0240494	0.0306895	0.0249764	0.124913	0.0178992	0.00972195	9699	9585	9701	6161	9976	10072	0.973914	0.928397	1.13036	1.37867	1.11101	0.988814	6184	7805	1193	799	728	5319	0.0167515	0.0163935	0.012177	0.129933	0.0277223	0.00991125	9724	9699	9564	5239	9871	10075
ARL6IP4	10634.2	449.021	1655.42	1.20665	0.810915	0.222725	1.49049	1.39509	1.48128	0.459713	0.511186	1.09717	228	252	278	2545	1535	326	0.881229	0.784103	0.740712	0.837615	0.914684	0.883361	10818	10954	11087	9734	10817	10877	0.279774	0.212108	0.12703	0.271989	0.542083	0.514625	1044	1127	2092	3051	1784	513
PITPNM2	4356.18	7570.8	7437.2	0.0873764	1.01524	0.0626463	0.0431901	0.0571094	0.0417798	0.207426	0.176011	0.0205153	8880	8588	9096	4736	4765	9309	0.990934	0.969003	0.989953	1.11109	1.16748	1.08335	4977	5801	4989	2500	395	1174	0.0298331	0.0307142	0.0174652	0.172573	0.269952	0.0227635	8902	8657	9097	4364	4190	9200
MPHOSPH9	5294.52	2048.21	1999.74	0.442398	0.962445	0.205656	0.410164	0.466627	0.419101	0.4737	0.272152	0.144229	1926	1641	2259	2465	3285	4700	0.98144	1.03077	1.00488	0.832692	1.0478	1.04154	5621	3362	4221	9851	1984	2133	0.218965	0.198473	0.127811	0.277374	0.361371	0.142591	1881	1389	2056	2977	3116	4531
CDK2AP1	10230.8	8141.49	8459.05	0.0649699	0.864636	0.0362695	0.049294	0.0414747	0.0452736	0.123837	0.0355004	0.00765472	8636	9177	8969	6181	9109	10246	0.899916	0.876819	0.85192	0.82989	0.897105	0.813655	10545	9826	10664	9915	11015	11075	0.0307115	0.0205988	0.0162224	0.0775453	0.0441549	0.00641814	8852	9376	9205	6702	9296	10401
SBNO1	6274.36	1495.61	1502.24	0.578235	0.952348	0.251394	0.456024	0.465694	0.560138	0.831082	0.447796	0.358884	1653	1644	1503	1225	1838	1837	0.965532	0.937134	1.01172	0.895002	0.968979	0.987757	6861	7336	3915	7865	7723	5430	0.232563	0.180197	0.152069	0.440747	0.515224	0.303781	1667	1798	1112	1528	1919	1796
KMT5A	6790.57	3627.37	3791.64	0.260919	0.930332	0.126996	0.253849	0.244659	0.301649	0.243517	0.0826216	0.0980519	3400	3691	3243	4254	7235	5958	0.987295	0.931642	0.98545	0.816941	0.982775	1.00637	5229	7637	5234	10173	6311	3840	0.150433	0.109389	0.0997766	0.148385	0.110486	0.0960424	3365	3972	3195	4840	7275	5928
RILPL2	5326.96	1253.37	1087.54	0.636608	1.0014	0.290293	0.563835	0.537812	0.684721	0.760065	0.432898	0.48097	1208	1335	1083	1413	1933	1239	0.943788	0.957886	0.940304	1.16363	1.08339	1.00814	8506	6311	7736	1939	1065	3695	0.260383	0.201864	0.154277	0.544648	0.559954	0.391881	1269	1333	1026	806	1680	1129
SNRNP35	8694.64	4836.54	5189.46	0.182163	0.908066	0.0881704	0.178042	0.201914	0.221066	0.12763	0.128377	0.179698	4665	4385	4378	6110	5868	3906	0.950191	0.89892	0.885112	0.898043	0.993382	0.993309	8072	9085	10058	7748	5267	4893	0.106381	0.0897443	0.070097	0.0864591	0.170677	0.166375	4826	4848	4864	6373	5897	3924
RILPL1	3125.82	10013.7	9935.75	0.0190538	1.03435	0.0145368	0.0102473	0.0158133	0.00323082	0.046924	0.038436	0.0130432	10425	10263	10925	8602	8984	9818	1.16031	1.01074	0.876429	1.08992	1.10802	1.02506	825	4052	10258	2784	753	2806	0.00872587	0.00949505	0.00123229	0.0386939	0.05897	0.01377	10323	10245	10953	8413	8789	9799
TMED2	9351.92	1253.88	1407.33	0.62922	0.89013	0.202263	0.668062	0.702941	0.903636	0.242243	0.133758	0.452373	925	863	725	4271	5716	1358	0.935697	0.861995	0.927659	0.835171	0.938355	0.912069	9018	10257	8439	9799	10064	10567	0.283439	0.209747	0.164929	0.150935	0.167659	0.338278	999	1172	699	4793	5961	1500
DDX55	5535.19	3929.74	3987.19	0.238663	0.984577	0.120842	0.212271	0.210269	0.339952	0.19216	0.144996	0.127851	4042	4221	2833	4934	5420	5106	0.969684	0.950497	0.961573	1.05655	0.985759	0.99868	6514	6677	6580	3280	5996	4448	0.126635	0.0982092	0.106229	0.152294	0.190102	0.122263	4113	4430	2911	4765	5463	5097
EIF2B1	7340.37	3104.68	3300.02	0.298432	0.941195	0.131165	0.327794	0.368088	0.378748	0.119097	0.183402	0.226306	2567	2282	2522	6289	4623	3146	0.926829	0.952882	0.90143	0.983638	0.945482	0.966615	9542	6559	9527	4869	9654	7675	0.174194	0.154775	0.107269	0.0884207	0.227155	0.199142	2759	2384	2857	6311	4821	3250
GTF2H3	7771.45	3906.09	4089.86	0.235932	0.929574	0.1128	0.282626	0.2557	0.268727	0.136674	0.112362	0.128293	3025	3547	3668	5915	6315	5092	0.940315	0.954697	0.938107	0.885176	1.00057	1.00323	8742	6473	7839	8223	4645	4066	0.156763	0.116271	0.0869771	0.0911903	0.15132	0.123215	3171	3685	3844	6229	6330	5072
TCTN2	7211.3	9709.08	9787.01	0.0259672	0.915283	0.0144243	0.0304663	0.0312936	0.0290215	0.0130873	0.0151247	0.00854741	9425	9563	9546	10328	10113	10162	0.966157	0.931982	0.992817	0.770178	1.0582	1.02496	6809	7620	4835	10780	1649	2811	0.0208535	0.0167646	0.0123601	0.0077192	0.0223012	0.0090313	9447	9667	9539	10532	10070	10146
ATP6V0A2	2889.61	1800.45	1416.9	0.499543	1.03709	0.250903	0.448905	0.558198	0.33258	0.65849	0.172795	0.104906	1686	1251	2922	1705	4832	5747	1.09018	1.18273	0.979814	0.895635	1.03076	1.01862	1428	1128	5518	7844	2687	3094	0.259685	0.254762	0.106578	0.382588	0.234277	0.103626	1281	542	2891	2008	4694	5678
CCDC92	6198.31	7637.06	7757.62	0.0790899	0.950548	0.0432677	0.0848885	0.0891428	0.090251	0.0520775	0.118666	0.0752342	7296	7415	7491	8394	6143	6747	1.00782	0.969683	0.898174	0.926515	1.04324	1.04037	3939	5780	9669	6705	2156	2170	0.0574031	0.0465716	0.0326256	0.0364707	0.166238	0.0771337	7266	7495	7791	8536	5997	6641
ZNF664	6711.13	5243.72	5376.79	0.16407	0.950085	0.080396	0.169762	0.169964	0.235364	0.0811887	0.0306384	0.0533091	4859	5097	4145	7365	9350	7646	0.945014	0.942523	0.990245	0.92256	0.93858	0.973338	8419	7084	4969	6845	10051	6966	0.101437	0.081168	0.0825109	0.0564681	0.0399516	0.051812	5049	5338	4090	7582	9440	7714
NCOR2	4308.85	2592.35	2181.14	0.449945	1.03145	0.251385	0.221542	0.225248	0.249114	1.10388	0.451241	0.19368	3891	3987	3934	740	1820	3651	0.959823	1.01367	0.943991	1.20831	0.942423	0.957782	7291	3953	7541	1586	9848	8523	0.130125	0.111012	0.0823596	0.682045	0.504323	0.171676	3988	3901	4098	355	1992	3810
SCARB1	4391.33	5300.86	5189.13	0.164319	1.00647	0.0837531	0.159934	0.121041	0.280724	0.0955772	0.0533761	0.0303324	5086	6395	3507	6922	8337	8760	0.953122	0.995841	1.04076	1.03616	0.975118	0.888297	7821	4649	2802	3650	7091	10838	0.0970387	0.0634596	0.0998133	0.0747009	0.0715737	0.027368	5247	6377	3190	6793	8395	8939
UBC	1201.38	307.858	382.815	1.46431	1.16008	0.329405	1.65161	1.71111	1.69207	0.802451	1.35445	2.08669	186	166	225	1293	221	124	1.24866	1.18974	1.3347	0.867219	0.893111	0.826647	486	1088	445	8853	11039	11063	0.377131	0.304249	0.217429	0.418811	0.873634	0.428444	233	255	213	1697	534	934
DHX37	7489.5	6919.15	7142.52	0.105078	0.925673	0.058751	0.0831095	0.0733034	0.0991532	0.164747	0.1115	0.0533331	7359	8000	7231	5384	6341	7645	0.911416	0.915888	1.00645	0.868938	0.983906	0.967737	10238	8376	4168	8803	6193	7556	0.0508855	0.0366556	0.0398354	0.107628	0.147708	0.0515363	7629	8216	7180	5783	6409	7727
BRI3BP	2799.6	2553.8	2011.7	0.372369	1.03018	0.163377	0.403758	0.251256	0.661375	0.173088	0.0862703	0.117675	1956	3600	1153	5239	7129	5383	1.05887	1.15464	1.04916	0.858042	0.950307	0.977774	1996	1321	2544	9158	9338	6485	0.233514	0.138604	0.169795	0.111596	0.111416	0.110791	1647	2884	608	5671	7245	5457
AACS	4320.25	8135.67	8076.1	0.0648096	1.00845	0.0416179	0.049445	0.0687143	0.0507893	0.0902898	0.0437217	0.024753	8629	8160	8788	7080	8764	9055	1.02557	0.992936	0.923745	1.09155	1.04868	0.99005	3074	4774	8629	2751	1946	5211	0.0351011	0.0374044	0.0196235	0.0743426	0.0633309	0.0250111	8581	8174	8910	6807	8664	9082
SLC15A4	1359.26	4742.4	4040.91	0.202317	1.18235	0.151126	0.173758	0.14354	0.179142	0.312826	0.230765	0.208651	4770	5762	5187	3548	3822	3385	1.23937	1.08809	1.00715	1.3948	1.0267	1.04125	512	2093	4137	770	2885	2140	0.135801	0.080819	0.0669242	0.320959	0.304903	0.199533	3820	5364	5097	2553	3731	3238
STX2	6140.14	7909.04	7968.58	0.0716914	0.968536	0.0421209	0.0669508	0.0670116	0.071954	0.0808493	0.158689	0.0793554	7971	8240	8080	7373	5108	6605	0.90984	0.946661	0.977854	1.03979	1.00808	1.03236	10290	6856	5631	3578	4032	2470	0.0414522	0.0348332	0.0288222	0.063376	0.211605	0.0805572	8188	8356	8105	7271	5099	6495
RAN	1255.42	327.06	584.301	1.52362	1.20809	0.285044	1.92062	1.63782	2.20202	0.334019	0.462113	1.0142	141	181	133	3371	1770	375	1.40313	1.56598	1.02198	0.841282	0.946203	0.877429	264	282	3463	9635	9615	10917	0.385031	0.406678	0.142892	0.205575	0.516489	0.505024	198	104	1471	3848	1907	556
SFSWAP	6554.99	1792.25	2057.51	0.532964	0.928747	0.226478	0.378039	0.402414	0.393585	0.957816	0.528152	0.325403	2147	2026	2418	981	1466	2061	0.974778	0.990284	0.975514	0.774414	0.948233	0.969226	6108	4877	5767	10747	9477	7388	0.204746	0.171713	0.119113	0.41034	0.576574	0.274406	2145	1959	2396	1780	1604	2108
ULK1	1721.23	5192.47	4842.07	0.224124	1.10559	0.147141	0.0769162	0.0978627	0.0845824	0.637135	0.206696	0.0963127	7566	7136	7650	1760	4197	6004	1.05975	1.17917	1.14783	1.0356	0.977811	1.02502	1962	1150	1062	3663	6810	2807	0.0549998	0.0617783	0.0392886	0.432496	0.262412	0.0961764	7389	6495	7222	1586	4271	5919
PUS1	5862.51	5482.13	5575.93	0.155828	0.968348	0.0751967	0.15225	0.141819	0.262183	0.0670596	0.0690717	0.0659961	5283	5803	3756	7844	7722	7095	0.940119	0.875414	1.01063	1.04723	1.00044	0.962248	8752	9869	3964	3450	4656	8126	0.0916103	0.0643277	0.0918853	0.0529635	0.0944639	0.0629154	5503	6316	3590	7747	7732	7194
EP400	6517.3	2873.04	3187.38	0.39812	0.939498	0.186827	0.230446	0.194027	0.270317	0.897689	0.411912	0.16109	3757	4528	3651	1097	2053	4291	0.964084	0.954049	1.00968	0.830174	0.956836	0.989645	6975	6507	4012	9908	8810	5246	0.135272	0.092071	0.0940484	0.425917	0.47435	0.150038	3835	4722	3486	1635	2178	4316
DDX51	7110.61	5240.39	5434.62	0.164608	0.938504	0.0820929	0.162398	0.150859	0.231425	0.113751	0.0827705	0.0662208	5022	5560	4205	6423	7230	7086	0.979335	0.904827	0.951658	0.918196	0.97577	1.00027	5762	8849	7140	7022	7025	4313	0.10107	0.070232	0.078227	0.0788425	0.109891	0.0656152	5065	5954	4340	6665	7290	7073
NOC4L	10281.7	5275.75	5815.36	0.164928	0.848097	0.0693333	0.167327	0.162841	0.284556	0.0449892	0.0438665	0.0752284	4905	5269	3457	8671	8760	6748	0.930545	0.815509	0.875	0.771333	0.955418	0.973923	9337	10800	10290	10770	8933	6902	0.0986141	0.0676729	0.0847814	0.0262647	0.0578857	0.0722017	5169	6115	3957	9144	8829	6822
LINC02361	3449.91	11069.3	11062	0.00187106	0.981944	0.00117207	0.00311619	0.00130504	0.00200067	0.00106236	0.0269275	0.0383434	10968	11151	11038	11121	9512	8342	1.08828	0.765012	1.07099	1.0035	1.03746	1.06864	1459	11013	2016	4373	2363	1431	0.00249844	0.000514017	0.000909478	0.000766327	0.0388694	0.0413472	10953	11160	11027	11109	9476	8199
FBRSL1	7019.01	2615.66	2787.59	0.396052	0.940201	0.191351	0.275343	0.246187	0.387196	0.675481	0.250561	0.12341	3118	3671	2465	1659	3555	5235	0.951357	0.960726	0.976937	0.871784	0.954582	0.962495	7968	6163	5676	8708	9004	8108	0.155197	0.113391	0.117993	0.378823	0.305588	0.114016	3215	3799	2433	2032	3725	5366
POLE	5545.63	3769	3646.73	0.288583	0.98426	0.174832	0.208037	0.141119	0.232742	0.572434	0.0775612	0.0304144	4114	5819	4175	2019	7438	8758	0.952944	0.881841	0.98869	1.11356	1.02357	0.984335	7837	9654	5055	2473	3051	5795	0.122279	0.0645149	0.0816421	0.430892	0.108201	0.0304067	4235	6304	4148	1597	7338	8790
PXMP2	4896.91	3321.81	3225.42	0.280503	0.979609	0.133728	0.313695	0.300199	0.363089	0.14503	0.0193198	0.0306532	2696	2964	2649	5752	9911	8747	0.961647	1.04926	1.02454	0.882992	0.973638	1.00539	7159	2858	3382	8310	7237	3909	0.174485	0.145515	0.11846	0.0964512	0.0262223	0.0312946	2753	2671	2422	6077	9933	8731
PGAM5	8912.4	6249.16	6573.49	0.124978	0.884809	0.0586492	0.132226	0.115334	0.195044	0.0573101	0.0470065	0.0685951	5826	6564	4858	8209	8628	6979	0.901917	0.88904	0.972931	0.775347	0.952282	0.993116	10504	9451	5917	10741	9181	4901	0.0774134	0.054202	0.0694244	0.033557	0.0617341	0.067384	6244	6982	4915	8714	8713	7011
ANKLE2	6334.36	2091.91	2163.92	0.446045	0.934115	0.200605	0.410906	0.34733	0.475909	0.550035	0.268677	0.235437	1922	2471	1902	2120	3319	3025	0.974047	0.971985	1.00258	0.787845	0.968029	0.980852	6175	5683	4315	10632	7809	6164	0.217605	0.151035	0.137737	0.296042	0.33002	0.209289	1904	2497	1653	2790	3449	3069
GOLGA3	4277.73	4536.49	4446.42	0.202278	0.988545	0.105863	0.201652	0.167396	0.26339	0.176675	0.169255	0.200984	4224	5169	3744	5181	4910	3513	0.987143	1.04945	1.04967	0.86792	0.962204	0.973264	5240	2855	2534	8833	8380	6975	0.123282	0.0891935	0.0957854	0.115191	0.214515	0.180355	4212	4899	3396	5578	5046	3595
CHFR	4515.22	5100.16	5032.9	0.192619	1.0013	0.121385	0.129822	0.129897	0.146845	0.363913	0.334699	0.181697	5893	6115	5938	3162	2636	3868	1.00719	0.934487	1.00174	1.06178	0.956733	0.95995	3978	7487	4357	3203	8819	8327	0.0850213	0.0634733	0.0561615	0.280885	0.396486	0.162409	5818	6375	5876	2944	2778	4028
ZNF605	1749.93	6264.11	5779.41	0.121841	1.09658	0.0736901	0.147242	0.179096	0.112016	0.0490104	0.0634697	0.0911448	5404	4866	6870	8523	7937	6173	1.08865	1.15903	1.14028	0.99837	1.00983	1.05117	1452	1278	1120	4512	3891	1837	0.102959	0.104427	0.0503701	0.037005	0.0878002	0.0936002	4990	4149	6339	8501	7918	6010
ZNF26	2409.62	4374.41	4053.72	0.210737	1.04407	0.120276	0.210506	0.253103	0.175297	0.204042	0.129053	0.12076	4068	3576	5267	4779	5849	5306	1.07777	1.13284	1.09437	0.871314	1.01832	1.11614	1598	1521	1589	8729	3371	835	0.139727	0.136812	0.0713971	0.133166	0.175842	0.129565	3692	2954	4790	5169	5791	4912
ZNF84	6632.37	4680.95	4844.84	0.196152	0.942793	0.10479	0.182088	0.213998	0.154945	0.233577	0.125242	0.0694609	4577	4171	5743	4379	5954	6949	0.975385	0.968524	0.972848	0.854416	1.03472	1.01356	6062	5823	5921	9258	2498	3381	0.11139	0.101568	0.0571279	0.149073	0.173625	0.069603	4616	4272	5793	4823	5827	6922
ZNF140	6398.28	7333.3	7468.8	0.0890818	0.953981	0.050634	0.0649488	0.0843262	0.0931218	0.11393	0.0630298	0.0464191	8041	7581	7392	6418	7957	7943	0.978562	0.922086	0.978111	0.937167	1.01377	0.989123	5815	8093	5617	6340	3626	5297	0.0433273	0.0420487	0.0365617	0.0805984	0.087546	0.0460628	8076	7824	7456	6605	7928	7982
ZNF891	1369.32	6156.11	5551.06	0.126167	1.13871	0.0775225	0.154601	0.16776	0.132898	0.049409	0.0458245	0.0730797	5217	5158	6277	8503	8679	6823	1.10477	1.16117	1.1799	1.109	1.02906	1.15361	1276	1261	865	2526	2764	621	0.109136	0.0988752	0.0606422	0.041437	0.0650702	0.0831763	4704	4396	5555	8266	8608	6393
ZNF10	4899.85	5964	5842.49	0.184134	0.993874	0.12326	0.0564452	0.0632593	0.0504039	0.566426	0.216629	0.0198271	8372	8376	8801	2050	4034	9344	1.00144	0.976523	0.955839	1.04169	1.10455	1.04351	4302	5468	6920	3541	779	2069	0.0388446	0.0340483	0.0201588	0.399987	0.309504	0.0212032	8369	8410	8867	1867	3680	9290
ZNF268	4808.74	6112.05	6159.11	0.131908	0.978246	0.0746433	0.116187	0.121753	0.134745	0.154946	0.0594614	0.0493533	6326	6368	6233	5558	8095	7812	1.01521	0.968909	1.01949	0.909376	0.99471	0.977147	3522	5806	3565	7335	5146	6560	0.0774449	0.0620742	0.0530347	0.10602	0.0811424	0.0482846	6243	6466	6121	5824	8111	7867
MPHOSPH8	6834.4	1465.55	1449.59	0.556008	0.943662	0.228879	0.542161	0.64541	0.581072	0.455388	0.915487	0.79569	1284	990	1411	2572	551	584	0.960379	0.921617	0.993214	0.899436	0.963926	1.00724	7250	8116	4811	7707	8211	3773	0.258801	0.215052	0.151946	0.289715	0.836488	0.538111	1294	1077	1116	2839	638	413
PSPC1	7154.89	1882.54	2408.91	0.564234	0.926411	0.222272	0.296096	0.311391	0.289915	1.35954	0.621408	0.189278	2875	2826	3390	456	1150	3731	0.9654	0.976676	0.959367	0.804201	0.915543	0.97602	6869	5457	6718	10407	10799	6674	0.16722	0.139414	0.0942765	0.488176	0.628757	0.171353	2934	2857	3472	1157	1371	3822
ZMYM5	4259.68	4454.85	4539.26	0.236759	0.981267	0.132389	0.142995	0.174858	0.148259	0.480924	0.24482	0.120691	5522	4970	5913	2427	3646	5309	1.04151	1.02576	1.01021	0.847596	1.01209	1.00581	2469	3530	3989	9470	3738	3882	0.0959466	0.0905287	0.0571077	0.285972	0.317253	0.116695	5299	4799	5795	2881	3583	5287
ZMYM2	4719.14	860.514	1186.56	0.836197	0.973424	0.288386	0.489299	0.535319	0.456572	1.8636	0.781679	0.3044	1486	1346	2001	137	754	2236	1.01424	1.04701	0.990619	0.841833	0.95953	0.960772	3571	2919	4946	9620	8608	8258	0.256315	0.220036	0.132777	0.544416	0.767457	0.256958	1326	999	1852	808	862	2332
CRYL1	3534.63	5080.42	5019.44	0.172446	1.05509	0.0884447	0.13997	0.226114	0.250122	0.0735788	0.0841678	0.107612	5606	3971	3918	7638	7186	5661	0.99672	1.04051	0.882798	1.30032	0.993594	0.954821	4609	3098	10122	1080	5243	8799	0.0900697	0.114322	0.0772734	0.0721143	0.113734	0.0994934	5574	3761	4396	6888	7188	5820
IFT88	2709.16	5245.79	5016.75	0.178561	1.05351	0.114642	0.109556	0.177795	0.123467	0.303425	0.140806	0.0556774	6503	4894	6553	3631	5514	7526	1.0401	1.07421	1.03957	1.06016	1.07612	1.03703	2530	2332	2832	3224	1205	2290	0.0751585	0.0961778	0.0500769	0.237155	0.201864	0.0575659	6345	4510	6368	3476	5250	7440
EEF1AKMT1	4789.6	6459.23	6531.46	0.118652	1.01267	0.0586604	0.121582	0.11692	0.205857	0.0302492	0.0536684	0.035304	6161	6523	4630	9355	8325	8502	0.968917	0.98124	0.942271	1.15827	1.09153	0.999908	6577	5256	7627	1996	950	4341	0.0770482	0.060579	0.0703361	0.0266781	0.0805469	0.0357073	6264	6571	4848	9120	8131	8487
XPO4	5923.89	3389.03	3729.9	0.412982	0.962369	0.184415	0.115101	0.121671	0.152244	1.26291	0.413848	0.092586	6354	6374	5806	561	2041	6125	0.97722	0.96058	0.993417	0.918261	0.998081	0.975746	5922	6174	4800	7017	4843	6703	0.0739067	0.0615029	0.0574592	0.544793	0.496745	0.0881876	6411	6510	5768	804	2041	6185
LATS2	4796.65	3373.83	3542.1	0.419536	0.991503	0.19456	0.112842	0.113037	0.13985	1.31241	0.15703	0.0619554	6404	6640	6094	500	5142	7274	0.996121	1.00303	0.982155	0.984703	1.00817	0.953424	4652	4364	5393	4835	4026	8925	0.0739738	0.0600286	0.0527775	0.59146	0.209552	0.0586649	6406	6600	6154	605	5125	7371
SAP18	9817.99	634.752	1487.4	0.989801	0.838399	0.214079	1.15299	1.19133	1.31055	0.304334	0.421844	0.969207	364	345	357	3621	1990	411	0.920383	0.71426	0.822112	0.896839	0.938351	0.818277	9860	11102	10892	7793	10066	11071	0.313254	0.196336	0.145547	0.20118	0.474575	0.466455	640	1443	1352	3920	2176	748
SKA3	2568.89	5806.01	5382.57	0.140531	1.04636	0.0775388	0.169172	0.126003	0.210457	0.0564921	0.00508467	0.00664824	4870	6235	4545	8234	10793	10347	1.01384	1.11494	1.20569	0.850987	0.944156	0.890758	3596	1721	751	9370	9742	10812	0.108489	0.0736816	0.0916745	0.0363097	0.00658973	0.00609703	4738	5757	3600	8548	10816	10432
MRPL57	10299	819.249	1473.87	0.866148	0.847403	0.198496	1.03181	0.996892	1.25829	0.1776	0.246153	0.538206	463	483	390	5165	3626	1060	0.920116	0.81813	0.811194	0.840173	1.00169	0.929449	9870	10785	10940	9661	4551	10169	0.314821	0.222417	0.144661	0.112084	0.315546	0.393026	623	960	1394	5660	3604	1118
LINC00539	4125.61	9229.38	9148.95	0.0361714	1.04301	0.0232286	0.0300084	0.0303963	0.0465215	0.0377593	0.0187995	0.00395227	9440	9600	8919	8977	9936	10662	0.900737	1.04908	0.905411	1.31681	1.02188	1.04167	10526	2867	9384	1023	3143	2126	0.0191616	0.0183563	0.017693	0.0377035	0.0267811	0.00420688	9550	9548	9077	8465	9918	10633
ZDHHC20	4991.31	2554.62	3875.21	0.51998	0.937071	0.172609	0.159015	0.13878	0.15969	1.62243	0.781425	0.291348	5104	5884	5650	251	756	2375	1.00722	0.971192	1.05133	0.718543	1.05458	1.00364	3975	5711	2481	11020	1755	4027	0.102023	0.0699996	0.0633542	0.455058	0.843318	0.258368	5025	5971	5342	1407	622	2311
MICU2	7411.1	2111.53	2263.32	0.503006	0.94082	0.234913	0.307701	0.30516	0.289341	1.10982	0.767753	0.255054	2769	2895	3397	730	784	2777	0.946551	0.912116	0.930417	0.974197	1.02655	0.970099	8311	8544	8270	5137	2897	7296	0.169112	0.128148	0.091295	0.551097	0.812393	0.222113	2890	3219	3621	779	705	2871
SACS	5189.62	3979.56	3991.65	0.252585	0.982743	0.139381	0.212737	0.139782	0.289356	0.368465	0.103903	0.0742727	4031	5861	3396	3126	6575	6789	0.976243	0.983038	0.99803	0.973664	1.00029	1.03209	5996	5180	4532	5153	4674	2480	0.127737	0.0713101	0.0979331	0.260543	0.14033	0.0755805	4081	5896	3292	3205	6572	6683
MIPEP	8511.63	6939.82	7217.19	0.103667	0.89848	0.0581383	0.0820524	0.0756528	0.105971	0.150993	0.109628	0.0202536	7400	7899	7027	5647	6403	9320	0.927662	0.804166	0.88523	0.976863	1.08501	1.007	9499	10871	10053	5056	1038	3798	0.0511706	0.0331481	0.0372081	0.111026	0.160264	0.020894	7612	8488	7393	5680	6118	9311
SPATA13	4568.43	5611.02	5363.71	0.182769	1.01954	0.127976	0.0810069	0.080403	0.120791	0.448874	0.608127	0.202427	7443	7726	6622	2603	1193	3490	0.965359	0.972962	0.974367	1.16549	0.970265	1.04702	6871	5637	5833	1928	7590	1965	0.0526095	0.0424482	0.0460329	0.370814	0.655909	0.195272	7533	7786	6688	2110	1243	3323
PARP4	6686.46	2789.19	2909.05	0.373468	0.952489	0.193828	0.281292	0.273774	0.277381	0.661423	0.73134	0.289972	3038	3306	3553	1696	862	2383	0.955226	0.93965	0.974217	0.940865	0.954629	0.967934	7658	7196	5841	6210	8997	7529	0.158626	0.120987	0.0925809	0.403119	0.733143	0.248144	3136	3494	3556	1838	969	2465
CENPJ	4384.35	4033.36	3947.03	0.235275	1.00278	0.129326	0.212066	0.221955	0.245993	0.261085	0.0609458	0.0309414	4047	4041	3978	4068	8044	8740	0.951686	1.05403	1.0218	0.983595	1.01766	0.991531	7938	2749	3477	4870	3404	5058	0.12418	0.114	0.0882414	0.190884	0.0850408	0.0311457	4183	3777	3780	4064	8010	8741
MTMR6	2986.18	4524.05	4066.4	0.270241	1.04782	0.17219	0.118572	0.0957082	0.133332	0.733352	0.300431	0.188819	6248	7203	6268	1485	2945	3739	1.01574	1.01482	1.06268	1.09803	0.962393	0.982858	3496	3911	2188	2658	8366	5966	0.0789415	0.0520801	0.0547734	0.502963	0.362622	0.172175	6153	7115	5971	1046	3103	3801
NUP58	5458.38	2146.71	2294.93	0.489461	0.963914	0.220971	0.302054	0.263673	0.383949	1.00817	0.327337	0.216057	2824	3435	2485	881	2706	3289	0.938972	1.02322	1.03363	0.859835	0.98428	1.02551	8828	3632	3042	9101	6157	2787	0.165286	0.127777	0.124138	0.466684	0.399993	0.202736	2976	3236	2192	1314	2742	3187
RNF6	7251.85	4923.76	5144.87	0.180386	0.936252	0.093008	0.16884	0.182938	0.201745	0.168023	0.107806	0.182295	4878	4793	4712	5335	6462	3855	0.97366	0.948909	0.930381	0.892057	0.967122	0.964055	6202	6758	8274	7975	7912	7944	0.104009	0.0870719	0.0682873	0.112663	0.140572	0.163591	4941	5026	5006	5636	6568	3997
CDK8	5840.61	6261.75	6223.35	0.142003	0.978746	0.0964928	0.0813798	0.0738627	0.0914422	0.321326	0.309969	0.0472462	7424	7976	7450	3485	2851	7907	0.953873	0.880243	0.966756	1.11411	1.0848	0.966877	7761	9698	6262	2469	1043	7652	0.0522094	0.0354805	0.0355408	0.262741	0.42021	0.0458031	7557	8301	7548	3168	2589	7991
USP12	4696.58	2741.16	2723.99	0.477399	1.00185	0.228242	0.163613	0.162567	0.188916	1.3945	0.289382	0.116569	4999	5278	4988	429	3080	5413	0.967256	0.923877	1.0296	1.08666	0.970444	0.991157	6724	8017	3177	2841	7568	5090	0.100486	0.0765533	0.0715388	0.664388	0.353646	0.11132	5091	5590	4777	405	3194	5439
RPL21	7257.87	59.1854	2526.46	3.27829	0.846629	0.232851	3.78762	3.75884	3.79	1.77672	2.48807	3.8914	42	47	37	168	49	25	0.662953	0.985785	0.736383	1.0014	0.956387	0.788526	11142	5058	11092	4439	8838	11100	0.085569	0.141134	0.0609686	0.643732	0.897861	0.256089	5788	2812	5526	453	462	2343
RASL11A	7204.6	10709.7	10746.3	0.00703219	0.926555	0.00403647	0.00367389	0.00387471	0.00934877	0.0112314	0.00935858	0.00899702	10923	10992	10474	10461	10479	10130	1.00324	0.887318	0.933145	0.882516	0.963547	0.972487	4195	9508	8114	8325	8249	7062	0.00272215	0.00200638	0.0038565	0.00756086	0.0125101	0.00902051	10918	11012	10515	10549	10495	10147
GTF3A	3316.48	657.38	611.661	0.96979	1.01829	0.261488	1.26662	1.16713	1.14427	0.301146	0.334163	0.894364	304	358	470	3651	2642	473	1.07788	1.13569	0.962383	0.897194	0.97828	0.93712	1595	1491	6537	7782	6764	9888	0.360951	0.312275	0.173431	0.199293	0.404844	0.522621	276	236	545	3943	2706	474
MTIF3	3446.62	2115.91	1708.67	0.422484	1.02086	0.175813	0.491958	0.458093	0.630312	0.109573	0.288984	0.439923	1479	1675	1240	6525	3087	1414	1.02584	1.04243	1.03035	0.984811	0.990087	1.01797	3053	3040	3146	4833	5568	3128	0.26017	0.198192	0.163442	0.0814479	0.360361	0.369542	1274	1395	730	6570	3128	1269
LNX2	4514.64	7280.3	7327.47	0.100846	0.988734	0.0651395	0.0460144	0.050838	0.0513357	0.255197	0.0837863	0.0294136	8779	8822	8768	4137	7197	8804	1.00399	0.968982	1.0418	0.940163	1.01637	0.99296	4152	5803	2768	6229	3469	4921	0.0320991	0.0275557	0.0223577	0.178546	0.115829	0.0296893	8756	8881	8680	4271	7126	8825
POLR1D	9362.89	938.252	1229.94	0.76957	0.887524	0.226435	0.903161	0.96665	0.895454	0.313015	0.267134	0.73496	586	507	736	3544	3333	676	0.91346	0.872634	0.847982	0.91602	0.943695	0.878494	10163	9947	10710	7098	9773	10911	0.308286	0.236035	0.150516	0.210904	0.32006	0.452414	693	744	1172	3787	3554	812
FLT3	405.013	2104.75	651.045	0.448281	1.42827	0.325186	0.352255	0.344413	0.527537	0.568918	0.0708734	0.0241821	2349	2499	1638	2041	7652	9091	1.21357	1.56427	1.30631	1.62893	1.10813	0.881683	581	285	500	325	751	10888	0.241463	0.241489	0.190305	0.627486	0.107286	0.02177	1534	676	350	495	7361	9258
PAN3-AS1	2201.8	8929.24	8712.91	0.0461474	1.07404	0.0277752	0.0374599	0.0837792	0.0541646	0.009186	0.00560015	0.0172002	9119	7601	8654	10598	10746	9545	1.02399	1.11155	1.20173	0.958887	0.951185	0.98813	3134	1755	764	5593	9263	5383	0.0269239	0.0503824	0.0271366	0.00665777	0.00732691	0.0174554	9074	7240	8261	10619	10770	9543
PAN3	3985.55	707.354	1411.32	0.917276	1.0008	0.279747	0.335621	0.470722	0.386204	2.47656	1.39802	0.246853	2498	1623	2470	25	204	2881	0.99555	0.988781	1.09206	0.926801	1.02393	0.973342	4702	4928	1626	6697	3030	6965	0.190664	0.191522	0.131672	0.60513	1.00624	0.216549	2430	1549	1906	553	231	2956
POMP	7661.11	805.045	991.441	0.854669	0.90014	0.23731	0.997689	0.844267	1.21633	0.360387	0.356985	0.89066	492	638	420	3186	2452	478	0.967259	0.999462	0.856283	0.777557	0.938607	1.04409	6723	4505	10606	10724	10050	2052	0.330491	0.261459	0.153434	0.203854	0.411633	0.58152	474	499	1055	3872	2660	276
SLC46A3	3477.76	8750.04	8667.8	0.0495154	1.006	0.0295755	0.0543404	0.0717412	0.0491008	0.0228794	0.0896751	0.0924275	8448	8053	8841	9746	7006	6131	1.07169	1.07896	1.00191	0.871467	0.996495	0.991311	1724	2239	4345	8722	5001	5080	0.0401046	0.0423197	0.0206104	0.0152674	0.121292	0.0894487	8283	7793	8833	9900	7015	6152
SLC7A1	5764.58	3540.31	3589.88	0.301064	0.970077	0.16367	0.181601	0.182837	0.293111	0.546707	0.21324	0.0414051	4587	4796	3351	2131	4092	8171	0.956356	0.961282	1.0059	0.956771	1.01248	0.989697	7572	6144	4187	5669	3715	5242	0.108959	0.0881658	0.0996707	0.357885	0.279617	0.0412561	4714	4968	3206	2212	4051	8200
UBL3	1746.76	3910.01	3368.99	0.265074	1.11682	0.179148	0.172774	0.225538	0.191206	0.470779	0.385053	0.331142	4791	3983	4919	2490	2244	2013	1.08976	1.09795	1.06422	1.21535	1.00435	0.978842	1437	1944	2157	1545	4331	6385	0.118809	0.120372	0.0746918	0.402721	0.470328	0.281255	4366	3514	4561	1841	2213	2033
KATNAL1	3198.98	6703.67	6550.34	0.112879	1.04329	0.0749805	0.087523	0.0942119	0.0815755	0.188204	0.0676857	0.0187101	7207	7243	7750	4992	7770	9419	0.998472	1.03919	1.04299	1.0925	1.07671	1.09246	4491	3138	2722	2730	1194	1059	0.0585311	0.0525543	0.0345338	0.154303	0.0996783	0.0209667	7193	7085	7639	4729	7578	9306
LINC00426	227.331	8387.6	7031.46	0.0581949	1.61817	0.0558686	0.0639313	0.0595544	0.0595763	0.0497177	0.0637235	0.0258545	8083	8502	8483	8490	7922	8996	1.55368	1.67721	1.6648	1.577	1.09095	1.1075	159	217	194	399	959	908	0.0677759	0.05528	0.0411307	0.0592879	0.0952239	0.0291961	6715	6909	7079	7443	7702	8857
HMGB1	188.399	76.5343	207.278	2.83164	1.97754	0.408089	3.07452	2.89854	3.20416	2.14935	1.47817	2.00655	78	85	75	69	182	130	2.19746	2.30409	2.52755	0.881042	0.891614	0.786404	43	70	50	8371	11045	11102	0.37782	0.425356	0.253464	0.575717	0.881765	0.414958	228	91	132	674	509	1003
USPL1	8249.93	5342.22	5655.57	0.212831	0.921117	0.119932	0.0674482	0.082954	0.107414	0.593508	0.25468	0.0842851	7944	7641	6996	1918	3506	6408	0.931739	0.911442	0.945504	0.895785	0.989617	0.979312	9259	8577	7444	7836	5616	6336	0.0427465	0.0409339	0.0402272	0.355819	0.321505	0.0809509	8113	7902	7153	2231	3536	6477
ALOX5AP	190.343	7169.85	4615.64	0.0918653	1.8201	0.109679	0.120799	0.0945532	0.0453595	0.10675	0.300406	0.518551	6181	7231	8964	6596	2946	1118	2.09282	2.50801	1.13622	1.54336	1.07088	1.28916	53	49	1154	438	1332	301	0.165441	0.127264	0.0216752	0.124337	0.403469	0.530377	2971	3256	8755	5359	2719	447
HSPH1	1368.6	2094.85	1195.23	0.430975	1.14581	0.211454	0.43829	0.360172	0.675777	0.249663	0.247517	0.267033	1759	2356	1108	4194	3609	2627	1.10721	1.14293	1.31888	1.01421	0.981932	0.9994	1250	1417	481	4118	6395	4386	0.259267	0.182612	0.215287	0.188648	0.31088	0.23826	1286	1741	222	4106	3658	2612
B3GLCT	5943.74	7548.81	7491.92	0.0907284	0.974452	0.0645926	0.0385511	0.0333168	0.0471476	0.243898	0.118673	0.0143814	9060	9482	8894	4250	6142	9729	0.965703	0.892136	0.961302	1.07867	1.06408	1.02375	6852	9344	6599	2954	1509	2856	0.0260953	0.017032	0.0190258	0.196217	0.169569	0.0151519	9138	9649	8964	3986	5917	9704
FRY	1554.52	4350.86	3438.34	0.302511	1.13635	0.200904	0.105237	0.119146	0.082536	0.903125	0.626497	0.130862	6639	6455	7721	1083	1131	5019	1.11121	1.19485	1.04169	1.19764	1.28071	1.00549	1207	1056	2775	1651	178	3907	0.0773555	0.0750528	0.0348638	0.616344	0.884751	0.12579	6246	5678	7608	518	495	5003
FRY-AS1	2182.11	10427.9	10384.5	0.0116232	1.07909	0.00818402	0.0139432	0.0172035	0.00346549	0.0118805	0.0138343	0.0121008	10222	10184	10898	10423	10183	9887	1.12044	0.895786	1.1422	1.15792	0.973231	0.936065	1113	9213	1105	2001	7281	9932	0.0113738	0.00912265	0.00172734	0.0105123	0.0187513	0.0116712	10103	10294	10873	10284	10194	9955
BRCA2	806.149	2351.42	1263.3	0.428135	1.24485	0.267737	0.36166	0.258051	0.403408	0.689422	0.0599416	0.0405366	2276	3520	2357	1619	8080	8216	1.18266	1.34192	1.31213	1.14269	1.04481	1.02867	706	568	491	2145	2086	2630	0.240179	0.16466	0.162837	0.503274	0.0859023	0.0420078	1550	2118	746	1040	7980	8165
N4BP2L1	4158.56	3013.68	2888.29	0.308403	0.995921	0.153665	0.308774	0.382981	0.3163	0.225559	0.333553	0.294568	2755	2162	3083	4492	2645	2344	1.01314	0.997443	1.04235	0.93075	0.981767	0.948695	3629	4591	2746	6537	6406	9275	0.181514	0.166866	0.109326	0.156954	0.405634	0.246584	2604	2073	2763	4666	2704	2491
N4BP2L2	4386.59	533.626	496.522	1.06051	0.98673	0.327047	1.05325	1.20752	0.965194	1.01606	1.54516	1.35271	442	331	640	866	164	228	1.05601	0.98859	0.988443	0.913877	0.866923	0.880642	2063	4936	5067	7176	11116	10896	0.361377	0.271627	0.17741	0.497775	0.860239	0.515007	274	415	494	1082	567	510
PDS5B	3863.13	1331.17	1379.6	0.675903	1.00373	0.277695	0.426093	0.387885	0.432888	1.45675	0.590722	0.285009	1817	2119	2169	376	1253	2446	0.995985	0.997714	1.09737	0.923867	0.977535	1.00204	4666	4572	1536	6797	6844	4161	0.228503	0.16847	0.14243	0.571377	0.646811	0.253021	1728	2033	1488	693	1286	2379
RFC3	5266.34	3971.83	3964.46	0.271156	0.983352	0.157195	0.164727	0.167017	0.21908	0.533799	0.106341	0.0324162	4974	5177	4413	2190	6501	8653	0.91928	0.99936	1.01171	1.00306	1.08121	0.979105	9916	4508	3917	4393	1113	6359	0.0960782	0.0847703	0.0795298	0.368402	0.155102	0.0321812	5294	5146	4265	2126	6242	8695
SPART	7194.64	1815.11	1932.91	0.475724	0.941517	0.204871	0.46865	0.524881	0.53838	0.370986	0.175588	0.212706	1589	1381	1591	3109	4777	3331	0.927721	0.881915	0.969193	0.987238	0.96946	0.981549	9497	9651	6126	4772	7677	6091	0.227738	0.183169	0.142741	0.265837	0.223662	0.191356	1740	1733	1478	3132	4880	3391
RFXAP	5686.4	6612.92	6801.3	0.11235	0.988779	0.0555808	0.129156	0.121771	0.168066	0.0304089	0.0584233	0.0599412	5915	6366	5437	9341	8145	7355	0.93976	0.869444	0.954206	1.19171	1.00898	1.0452	8775	10061	7016	1688	3966	2013	0.0789597	0.0557091	0.0600647	0.0275898	0.0809011	0.0622971	6151	6871	5587	9062	8121	7221
ALG5	8633.34	2845.91	3107.39	0.329923	0.909834	0.140006	0.320735	0.323829	0.483011	0.192118	0.142639	0.174789	2628	2699	1874	4935	5475	4019	0.938234	0.872391	0.938105	0.890606	0.990777	0.973801	8868	9957	7840	8025	5505	6919	0.173292	0.128381	0.130006	0.128346	0.188139	0.159053	2783	3207	1980	5276	5509	4109
EXOSC8	7545.69	2073.89	2209.79	0.426422	0.926694	0.170556	0.442669	0.451549	0.611033	0.200437	0.162307	0.206845	1726	1710	1299	4825	5043	3420	0.968912	0.966757	0.908775	0.862332	1.01521	1.02252	6578	5899	9251	9031	3547	2904	0.228508	0.181979	0.142222	0.129515	0.217643	0.194425	1727	1756	1498	5249	4996	3340
SUPT20H	5614.56	3297.19	3344.68	0.28094	0.973136	0.135914	0.300294	0.350747	0.302248	0.170471	0.351771	0.281427	2843	2433	3230	5290	2502	2484	0.966679	0.930714	1.01195	0.983204	0.971621	0.970801	6774	7696	3902	4885	7462	7220	0.169363	0.145716	0.102612	0.125963	0.420656	0.242418	2886	2664	3062	5316	2586	2560
UFM1	5710.12	1799.4	1724.94	0.481134	0.963628	0.213584	0.45948	0.528186	0.516047	0.420821	0.248298	0.440277	1638	1366	1686	2779	3595	1413	0.977258	0.975549	1.00722	0.894488	0.950179	0.9564	5917	5514	4133	7884	9348	8650	0.236635	0.203381	0.144968	0.26935	0.301688	0.347407	1596	1306	1379	3080	3775	1424
PROSER1	6337.19	4916.84	5078.91	0.20099	0.953616	0.113464	0.138998	0.136359	0.16488	0.363724	0.0954108	0.0847555	5637	5945	5512	3164	6848	6389	0.940856	0.9594	1.01167	0.902541	0.952332	0.947778	8707	6233	3918	7585	9175	9328	0.0844885	0.0680695	0.0626516	0.238645	0.123064	0.0787612	5850	6095	5392	3461	6977	6573
NHLRC3	3683.31	2499.94	2241.86	0.363608	1.00389	0.167232	0.414993	0.490802	0.381187	0.167452	0.255871	0.308412	1897	1535	2510	5344	3490	2201	1.01245	0.960937	1.15288	0.889299	0.962019	0.989297	3671	6156	1009	8072	8402	5285	0.227836	0.191369	0.137787	0.111938	0.313856	0.267593	1738	1553	1652	5665	3629	2189
LHFPL6	3118.81	6266.88	5469.02	0.145366	1.11663	0.131005	0.0615521	0.0920563	0.0742659	0.35359	0.00743401	0.00105605	8171	7298	8008	3230	10611	11084	0.971377	1.01412	0.907196	1.57383	0.942227	0.936675	6381	3935	9304	405	9861	9903	0.0408864	0.0501912	0.0275386	0.405403	0.00968505	0.000957941	8219	7258	8231	1822	10639	11089
COG6	5449.19	5288.07	5330.21	0.182377	0.978876	0.114291	0.118786	0.148726	0.114198	0.347798	0.184118	0.0575361	6239	5612	6809	3280	4607	7449	1.00329	0.911955	0.949804	1.05045	1.07769	0.99478	4190	8555	7241	3397	1179	4771	0.0781028	0.0699016	0.0426854	0.266474	0.25986	0.0569974	6207	5978	6968	3122	4309	7471
FOXO1	489.887	4145.88	2489.46	0.348361	1.36125	0.256206	0.0733027	0.11737	0.053089	1.14968	1.04257	0.164709	7694	6509	8701	678	424	4211	1.33634	1.30746	1.32253	1.47867	1.13618	1.05032	341	639	472	560	536	1858	0.0662912	0.0810043	0.0293019	0.848225	1.03927	0.162509	6790	5352	8068	131	196	4023
MRPS31	6580.79	2941.41	3016.51	0.316683	0.953664	0.140045	0.307976	0.387019	0.425667	0.146069	0.289945	0.237436	2762	2127	2221	5737	3076	2995	0.969781	0.963856	0.942895	0.938126	1.01863	1.05695	6501	6031	7594	6299	3353	1689	0.173387	0.162488	0.121108	0.103197	0.371853	0.22722	2782	2167	2329	5897	3000	2783
SLC25A15	9962.5	9032.55	9253.97	0.0403166	0.855446	0.0224779	0.0318413	0.0360632	0.0292398	0.0641222	0.0268686	0.00920781	9365	9389	9538	7937	9517	10109	0.861037	0.798708	0.869352	0.892686	1.04746	1.05309	10941	10896	10394	7950	1997	1781	0.0193863	0.0164388	0.0109014	0.043185	0.0391592	0.00999724	9539	9694	9688	8186	9466	10070
ELF1	7072.43	279.729	780.713	1.2859	0.862888	0.279095	0.862041	0.948896	0.821445	2.51122	1.48957	0.784066	629	528	838	22	178	599	0.990584	0.9729	0.936069	0.552001	0.957923	0.913959	5004	5642	7950	11147	8736	10525	0.330986	0.262236	0.162984	0.360172	0.947994	0.485189	469	489	739	2192	332	653
WBP4	4939.97	3774.13	3774.48	0.262638	0.983758	0.143576	0.202835	0.222575	0.258313	0.366832	0.18209	0.147082	4209	4031	3806	3142	4642	4617	0.984886	0.985451	1.01748	0.94722	1.02098	1.05879	5373	5077	3658	5968	3207	1647	0.123627	0.106835	0.0914114	0.252432	0.24366	0.147606	4199	4063	3615	3291	4557	4381
KBTBD6	6766.43	8793.39	8879.58	0.0487537	0.95219	0.0263702	0.0516671	0.0527801	0.0665909	0.0239766	0.0217076	0.0235464	8547	8750	8259	9680	9764	9130	0.950212	0.927063	0.973979	0.957506	1.01253	1.00771	8070	7870	5850	5642	3709	3722	0.0339033	0.0273026	0.0267053	0.0175696	0.0306302	0.0242404	8642	8900	8308	9729	9758	9116
KBTBD7	4097.11	8419.4	8393.39	0.0587355	1.02741	0.0330988	0.064818	0.0766009	0.0732941	0.0202291	0.0314224	0.060245	8047	7864	8041	9875	9305	7342	0.99613	0.99707	0.965352	1.15107	1.03497	1.00706	4651	4607	6356	2069	2485	3789	0.0440215	0.0415806	0.028947	0.0178463	0.0451668	0.0603174	8038	7856	8091	9714	9260	7308
MTRF1	7308.81	8102.09	8234.39	0.0663053	0.941641	0.0379633	0.0546375	0.0581573	0.0716595	0.080767	0.0875356	0.0383673	8438	8559	8087	7378	7080	8341	0.941799	0.947651	0.901406	0.975707	1.01221	1.03873	8640	6810	9530	5089	3729	2225	0.0354259	0.0305507	0.0264675	0.0594092	0.12036	0.0402142	8563	8670	8328	7436	7032	8247
NAA16	7397.7	3680.12	4076.96	0.324444	0.92714	0.161001	0.153846	0.147653	0.201204	0.795074	0.414372	0.146318	5240	5648	4731	1310	2034	4639	0.978172	0.924493	0.95828	0.847616	1.01446	1.03791	5847	7982	6777	9469	3585	2261	0.0962089	0.0704101	0.0701773	0.407208	0.505435	0.143999	5288	5943	4857	1810	1986	4485
RGCC	181.762	4654.57	1504.36	0.23417	1.70893	0.257744	0.110986	0.0641245	0.267899	0.493669	0.382828	0.187398	6465	8342	3680	2365	2257	3763	1.37848	1.47173	1.96635	2.01918	1.19378	1.19208	283	367	113	93	316	477	0.100813	0.051969	0.181868	0.696328	0.556267	0.207405	5078	7121	444	319	1700	3108
VWA8	4409.27	5668.69	5237.59	0.200034	1.01897	0.14176	0.0562523	0.0733687	0.0696552	0.600862	0.564405	0.0447023	8381	7997	8156	1889	1334	8017	0.995855	0.967159	0.959045	1.1538	1.04163	0.974267	4674	5883	6735	2041	2208	6862	0.0385034	0.0387398	0.0274245	0.462372	0.666144	0.0437448	8389	8073	8237	1349	1210	8075
DGKH	1683.91	7703.06	7216.25	0.0814168	1.15679	0.0674871	0.0447294	0.0338512	0.0652235	0.181863	0.19989	0.0545473	8829	9467	8297	5077	4319	7589	0.992801	1.18078	1.08417	1.36939	1.16789	1.12397	4867	1141	1755	825	393	790	0.0308999	0.0228857	0.0291556	0.187007	0.303904	0.0611701	8839	9198	8078	4129	3742	7271
AKAP11	5540.53	5289.93	5356.12	0.163056	0.961028	0.084775	0.141863	0.168875	0.203254	0.138233	0.24116	0.178289	5551	5118	4686	5882	3699	3932	0.992848	0.977495	1.01022	0.863546	0.976092	0.990729	4864	5411	3988	8978	6993	5143	0.0908122	0.0837132	0.0746109	0.0899638	0.3018	0.164761	5537	5196	4566	6265	3772	3965
EPSTI1	1309.12	4227.39	2968.13	0.254732	1.20242	0.212965	0.194549	0.200314	0.082927	0.541139	0.87116	0.499224	4360	4411	7713	2153	614	1175	1.12434	1.16025	0.996886	1.52819	1.23391	1.1408	1082	1268	4594	466	234	694	0.136091	0.115054	0.0335093	0.567206	1.0459	0.456161	3810	3726	7722	708	184	793
DNAJC15	6937.39	1508.01	1531.5	0.568128	0.954045	0.254592	0.43921	0.493435	0.622816	0.717051	0.312597	0.539801	1754	1522	1262	1535	2820	1054	0.915478	0.925955	0.930112	1.04463	0.979563	0.930418	10078	7916	8293	3501	6624	10134	0.214694	0.185044	0.146783	0.471845	0.382277	0.394287	1955	1682	1305	1282	2886	1111
CCDC122	2260.39	9343.07	9199.65	0.0340069	1.09864	0.0225783	0.0376507	0.0497377	0.0265783	0.0220609	0.042636	0.0188716	9108	8864	9642	9789	8805	9411	1.02854	1.08387	1.02999	1.25215	1.02331	1.04085	2943	2170	3159	1294	3066	2157	0.0271748	0.0301991	0.0117815	0.0211577	0.0602949	0.0201461	9056	8692	9608	9471	8750	9365
LACC1	2890.38	9060.39	8977.92	0.0419314	1.05822	0.024926	0.0445849	0.0444814	0.060172	0.0184873	0.0160408	0.044929	8838	9040	8460	9970	10068	8004	0.992286	1.06137	1.05809	1.12112	0.876724	0.919066	4895	2595	2298	2391	11099	10448	0.0307891	0.0266335	0.026387	0.0158944	0.0196005	0.041469	8846	8941	8336	9854	10160	8197
TSC22D1	537.68	1183.7	283.2	0.668877	1.35749	0.375215	0.644149	0.833995	0.422841	0.774524	0.189346	0.058063	984	647	2241	1376	4501	7424	1.29922	1.44987	1.54032	1.14055	1.04434	1.12621	399	394	245	2170	2104	771	0.386278	0.377802	0.197018	0.539763	0.258453	0.0650978	197	134	295	826	4330	7094
TSC22D1-AS1	2093.57	9632.29	9505	0.0280741	1.0973	0.0180425	0.0258205	0.0444783	0.0304244	0.0115731	0.00649611	0.00998157	9611	9041	9492	10437	10682	10047	1.11142	1.14652	0.978123	1.15312	1.00299	1.02038	1203	1388	5615	2049	4437	3010	0.0204689	0.0287683	0.0127428	0.0101899	0.00898791	0.0105005	9481	8777	9510	10314	10678	10034
NUFIP1	5826.66	5192.89	5253.82	0.171821	0.977152	0.0954588	0.141931	0.138631	0.207604	0.199119	0.089346	0.0512159	5549	5885	4596	4845	7016	7732	0.939274	0.975403	0.970885	1.02305	1.05279	1.0412	8803	5521	6036	3929	1808	2145	0.0859488	0.0702356	0.0729853	0.152666	0.12769	0.0533236	5760	5953	4671	4757	6876	7626
GPALPP1	6803.76	3479.41	3581.7	0.272786	0.949546	0.137259	0.273019	0.275205	0.286063	0.256858	0.170097	0.155384	3153	3282	3441	4116	4894	4422	0.958061	0.975308	0.944494	0.92032	1.01461	1.00191	7446	5526	7502	6942	3579	4170	0.155188	0.126111	0.0918813	0.175857	0.227248	0.146944	3216	3301	3591	4317	4817	4398
GTF2F2	7819.35	1993.88	2153.98	0.513445	0.932422	0.235547	0.312042	0.318761	0.373141	1.04984	0.428324	0.206884	2719	2752	2579	819	1954	3417	0.930935	0.906179	0.92828	0.964292	0.983173	0.967255	9313	8794	8411	5427	6271	7613	0.168199	0.131726	0.109353	0.532908	0.503648	0.183947	2917	3109	2760	860	1997	3529
TPT1	7158.14	33.241	3341.84	3.60123	0.813395	0.193476	4.29449	4.39531	4.20917	1.50594	2.46007	4.49278	15	14	17	342	52	5	0.761575	1.0832	0.570836	0.837965	0.8521	0.516509	11106	2179	11158	9723	11129	11164	0.0808362	0.129271	0.04138	0.522418	0.802553	0.143612	6034	3184	7064	919	739	4498
SLC25A30	3159.81	8144.19	8025.83	0.064566	1.04134	0.041199	0.0480825	0.0763266	0.0560253	0.0778297	0.0370209	0.0386187	8693	7871	8589	7486	9042	8330	1.03639	1.06314	0.993693	1.07213	0.9512	0.937478	2673	2559	4783	3047	9260	9864	0.0345451	0.0441877	0.023168	0.0628953	0.0487908	0.0365251	8618	7667	8608	7295	9140	8437
COG3	2888.19	5296.12	5239.79	0.186143	1.02551	0.113029	0.112408	0.130254	0.120612	0.381297	0.209941	0.0874105	6419	6100	6629	3031	4141	6303	1.07535	1.02767	1.08933	0.909696	0.96919	1.00056	1647	3469	1664	7319	7696	4290	0.0795743	0.0699751	0.0513963	0.25117	0.26385	0.0856246	6111	5973	6258	3300	4256	6299
ZC3H13	4460.02	1163.92	958.41	0.664051	0.990301	0.280927	0.598519	0.643536	0.628905	0.785245	0.506799	0.489111	1098	1002	1243	1342	1554	1212	1.00083	1.01996	1.02152	0.918895	0.955075	1.00066	4338	3739	3487	6996	8964	4281	0.285853	0.237642	0.161886	0.438327	0.562147	0.393972	965	726	780	1544	1670	1113
CPB2-AS1	2793.79	8591.25	8353.8	0.0645307	1.07835	0.0538127	0.00458788	0.00167741	0.00683095	0.245027	0.41784	0.000783615	10849	11135	10631	4242	2014	11122	0.890098	0.986306	1.30183	1.13516	1.01896	0.914663	10725	5040	507	2223	3329	10517	0.00302147	0.000884397	0.00393562	0.207409	0.511236	0.000681045	10888	11128	10503	3827	1949	11135
LCP1	845.96	471.973	191.203	1.13313	1.27473	0.439211	1.19116	0.92843	1.34097	1.07195	1.34761	1.80746	343	552	336	780	225	150	1.38309	1.36254	1.02152	1.33176	1.01906	1.83563	279	542	3488	971	3320	69	0.468667	0.365592	0.17998	0.742605	0.996034	1.00919	86	145	460	233	244	52
LRRC63	4698.55	10530.3	10496.3	0.00946523	1.01666	0.00659799	0.00859621	0.00828705	0.00819748	0.0127802	0.00948166	0.00041771	10537	10692	10534	10361	10466	11158	0.875694	0.878497	0.999463	1.313	1.09507	0.948969	10856	9761	4461	1031	894	9256	0.00554498	0.00437606	0.00362574	0.0128452	0.014407	0.000358904	10622	10759	10543	10074	10401	11157
LRCH1	2396.62	3683.95	3020.79	0.361596	1.08301	0.218704	0.121044	0.15054	0.120561	1.05424	0.388788	0.0637306	6174	5568	6631	808	2213	7189	1.06133	1.0825	0.996269	1.19193	1.02041	0.977624	1932	2190	4622	1687	3238	6506	0.0840561	0.083866	0.0469882	0.659906	0.48181	0.0618112	5869	5187	6607	414	2133	7243
ESD	9150.83	818.665	1347.17	0.858084	0.879776	0.211753	1.03211	1.05519	1.11695	0.228093	0.207149	0.451394	462	440	496	4455	4188	1363	0.88551	0.839768	0.837845	0.955981	0.969056	0.921823	10777	10586	10800	5691	7709	10374	0.302982	0.22988	0.151172	0.162979	0.260586	0.341328	750	845	1143	4547	4294	1470
SUCLA2	8914.31	3014.27	3357.3	0.34703	0.905223	0.172995	0.253489	0.240765	0.280659	0.613205	0.26041	0.144057	3406	3757	3508	1839	3427	4707	0.923159	0.878791	0.932964	0.88598	1.00481	0.958559	9721	9750	8123	8202	4290	8459	0.140493	0.101807	0.0894593	0.360219	0.333052	0.131086	3668	4253	3717	2191	3411	4861
LINC00562	5524.29	9748.27	9770.34	0.0250306	0.97615	0.0148308	0.03135	0.0287069	0.0264519	0.0136138	0.0096561	0.0177689	9390	9688	9648	10289	10451	9496	0.995707	0.977308	0.932328	0.999256	0.988152	1.03189	4689	5425	8156	4489	5764	2495	0.0220874	0.0161959	0.0106155	0.0104244	0.0132426	0.0188225	9384	9718	9709	10292	10457	9459
NUDT15	7972.07	5807.17	6034.75	0.140362	0.921877	0.0687755	0.161408	0.13714	0.195328	0.0675709	0.0258806	0.0501999	5053	5924	4854	7827	9565	7778	0.935618	0.944065	0.957736	0.850087	0.969573	0.974157	9022	7002	6807	9393	7664	6874	0.0960358	0.0673246	0.068423	0.0433184	0.034927	0.0489343	5295	6132	4993	8181	9603	7834
MED4	10633.1	1680.07	2225.6	0.513981	0.836669	0.201979	0.456056	0.539399	0.505575	0.554895	0.259559	0.376698	1651	1327	1735	2096	3444	1722	0.910225	0.811917	0.835697	0.788836	0.962664	0.940641	10274	10825	10822	10621	8328	9730	0.219252	0.171402	0.118904	0.298357	0.318142	0.301276	1876	1968	2400	2769	3575	1824
ITM2B	5590.85	408.957	653.614	1.23217	0.93954	0.296114	1.27341	1.44969	1.29367	0.9119	1.25238	2.15058	301	236	368	1070	260	118	1.04261	0.952547	0.976675	0.786328	0.906697	0.980537	2446	6583	5698	10649	10923	6206	0.348707	0.255742	0.173343	0.406664	0.874005	0.500767	343	534	549	1815	532	574
RB1-DT	2759.98	10514.7	10529.4	0.00982697	1.02742	0.00613784	0.00578238	0.00746672	0.00978922	0.0162696	0.0108449	0.00476343	10757	10750	10443	10122	10359	10562	1.25257	0.96844	1.06933	0.819329	1.01122	0.923128	480	5831	2047	10128	3799	10343	0.00535901	0.00434118	0.00462498	0.0102262	0.0152408	0.00450932	10640	10765	10411	10308	10354	10605
RB1	3399.58	2832.54	2727.2	0.400059	1.01803	0.209904	0.244804	0.239115	0.220837	0.895481	0.932286	0.288707	3531	3777	4384	1101	530	2400	1.02197	1.05566	1.05011	0.944384	1.05682	1.00162	3216	2710	2519	6084	1694	4194	0.151032	0.121592	0.0830933	0.483898	0.9246	0.255796	3340	3466	4053	1179	402	2346
LPAR6	2178.35	10092.4	10059.7	0.0169253	1.17283	0.0116637	0.0203652	0.00427065	0.0138479	0.0292174	0.369297	0.394412	9868	10962	10202	9401	2372	1631	0.9907	1.72776	0.996015	0.976848	1.00814	1.10007	4996	192	4641	5058	4030	967	0.0145153	0.00433383	0.00605495	0.0217508	0.455388	0.365988	9885	10767	10206	9428	2334	1286
RCBTB2	4294.15	8857.65	8794.1	0.0453231	1.01686	0.029827	0.0365977	0.0276285	0.0443493	0.0727168	0.23958	0.276824	9161	9729	9007	7668	3717	2525	0.97208	1.02596	0.982655	1.08675	0.97877	1.06487	6331	3526	5369	2837	6714	1512	0.0249979	0.0163948	0.0183483	0.0595672	0.300818	0.262069	9203	9696	9021	7430	3783	2260
CYSLTR2	2352.87	9615.68	9213.55	0.0269792	1.14091	0.0263037	0.0140713	0.0163848	0.00935635	0.0681045	0.0966402	0.0409406	10209	10238	10473	7810	6806	8190	1.02692	1.05555	0.910372	1.57081	0.961643	0.929063	3011	2714	9192	408	8441	10186	0.0105175	0.0102595	0.00376541	0.0806725	0.125811	0.0383071	10182	10190	10525	6599	6907	8340
FNDC3A	3961.53	1872.44	1836.69	0.575135	1.01538	0.264001	0.269425	0.273099	0.335469	1.42255	0.922408	0.212436	3204	3314	2887	401	542	3334	1.00592	0.943187	1.03874	1.07367	0.998291	0.979517	4039	7049	2855	3030	4826	6309	0.161141	0.121199	0.113684	0.65998	0.869262	0.190743	3056	3484	2588	413	543	3407
CDADC1	4878.9	4743.71	4771.2	0.211451	0.986849	0.122649	0.120941	0.168433	0.176956	0.379475	0.143633	0.0511998	6179	5135	5236	3048	5453	7734	0.965084	1.01187	1.02284	0.947601	0.984935	1.01411	6888	4021	3436	5954	6090	3346	0.0763735	0.0864607	0.0672651	0.260498	0.188259	0.0519207	6297	5056	5077	3206	5503	7708
CAB39L	4688.24	9703.32	9620.55	0.0243622	1.01642	0.0178081	0.0177684	0.0161191	0.0162882	0.047273	0.0678533	0.0193113	9999	10249	10074	8587	7764	9384	0.91949	0.917545	1.01451	1.21413	1.05018	0.955188	9905	8306	3786	1551	1896	8767	0.0118074	0.00877949	0.00722406	0.0434212	0.0974564	0.0189118	10072	10327	10072	8177	7647	9451
SETDB2	5438.94	4728.52	4777.46	0.187109	0.975407	0.0967589	0.195156	0.2102	0.219966	0.123114	0.211578	0.119389	4350	4223	4395	6192	4114	5339	0.996711	0.952899	0.977191	0.974826	1.00546	0.989214	4610	6558	5659	5115	4239	5289	0.120973	0.0984301	0.0770724	0.0905604	0.275687	0.113613	4283	4416	4409	6247	4111	5379
PHF11	4089.61	3879.58	3769.04	0.238429	1.01204	0.127945	0.248621	0.317826	0.209427	0.177841	0.35436	0.440329	3476	2766	4568	5158	2480	1412	1.01183	1.01362	0.983871	1.03883	0.943506	0.96715	3708	3957	5303	3595	9787	7625	0.151495	0.147008	0.074503	0.138772	0.411117	0.351344	3328	2623	4575	5053	2664	1391
RCBTB1	4945.83	6481.27	6496.7	0.116616	0.990756	0.0687368	0.0901407	0.145183	0.0978376	0.133303	0.087062	0.0491707	7113	5708	7269	5979	7100	7823	1.00531	0.984403	0.941801	1.03151	0.966446	0.957048	4070	5122	7652	3751	7988	8585	0.0605854	0.0738602	0.0368267	0.103675	0.114316	0.0471223	7085	5751	7433	5882	7174	7936
ARL11	2928.94	6640.86	6387.52	0.111422	1.03381	0.0610894	0.125692	0.168513	0.134975	0.0165087	0.0765046	0.144655	6028	5134	6221	10102	7473	4688	1.06455	1.06189	1.0368	0.972003	0.91707	0.966578	1868	2589	2923	5206	10764	7678	0.08726	0.0907725	0.0540152	0.01231	0.0956553	0.132691	5693	4786	6036	10122	7690	4807
EBPL	5475.47	702.016	803.026	0.941457	0.963021	0.236548	1.07674	1.23737	1.21804	0.233676	0.102659	0.226172	420	316	418	4378	6608	3147	1.03668	0.958984	0.948589	0.907831	1.01281	0.992484	2663	6255	7301	7391	3689	4961	0.354619	0.263171	0.169945	0.158458	0.140449	0.204365	308	484	603	4626	6570	3164
KPNA3	6450.82	1978.94	2141.21	0.510447	0.952392	0.230867	0.335925	0.314362	0.385835	1.00567	0.376666	0.221498	2496	2796	2472	889	2313	3217	0.954049	0.994421	0.975602	0.885495	0.996497	0.971726	7748	4723	5761	8214	5000	7127	0.182847	0.143	0.117554	0.480066	0.457898	0.196408	2569	2751	2452	1213	2314	3304
SPRYD7	5699	7360.93	7410.35	0.0875491	0.977718	0.0485262	0.0832273	0.104947	0.100027	0.0619954	0.0357903	0.0511315	7352	6898	7202	8038	9091	7737	0.934779	1.01393	0.959929	1.00223	1.01546	1.02395	9071	3946	6675	4415	3519	2846	0.0522596	0.0566574	0.038298	0.0468898	0.0503822	0.052357	7553	6817	7307	8015	9082	7674
DLEU2	1413.5	3473.04	2701.14	0.417251	1.15015	0.236022	0.0964911	0.0987329	0.132096	1.34169	1.08844	0.160785	6923	7102	6296	470	379	4297	1.0568	1.15202	1.13969	1.25207	1.35955	0.980738	2043	1340	1126	1295	120	6177	0.0678611	0.0608531	0.0582661	0.757107	1.26187	0.14843	6708	6550	5715	212	60	4357
TRIM13	4741.08	3694.5	3735.96	0.271491	0.975675	0.145616	0.199713	0.241315	0.245073	0.399862	0.246561	0.17687	4270	3745	3994	2917	3623	3969	1.02441	0.969929	1.02375	0.884606	1.01785	1.022	3118	5771	3406	8244	3393	2936	0.126865	0.11258	0.0881409	0.254876	0.321119	0.168732	4103	3841	3786	3265	3541	3872
KCNRG	5518.91	10476.4	10495.2	0.0106541	0.93253	0.00612394	0.0126461	0.0145826	0.0108738	0.00451386	0.0020767	0.0052229	10283	10336	10381	10918	11061	10501	0.912177	0.962582	1.11373	0.741633	0.973637	0.96783	10213	6079	1366	10939	7238	7546	0.00842112	0.00836471	0.00534241	0.00236754	0.00270396	0.00519088	10348	10368	10302	10977	11066	10529
RNASEH2B-AS1	3118.14	10874.9	10873.9	0.00467167	1.01103	0.00282783	0.00247707	0.00269344	0.00574584	0.00777031	0.027451	0.00403486	11026	11072	10720	10687	9488	10658	1.2026	0.896818	1.08149	0.863221	1.05297	1.01047	632	9167	1813	9000	1802	3566	0.0021836	0.0013666	0.00274613	0.00501501	0.0402095	0.004168	10993	11086	10673	10749	9426	10638
RNASEH2B	3552.56	555.942	555.339	1.04824	1.01773	0.303001	1.20255	1.09637	1.29605	0.598003	0.455051	0.583083	339	405	366	1901	1803	943	1.04927	1.08965	0.962943	0.969053	0.982796	0.985376	2237	2074	6496	5285	6307	5692	0.355006	0.299139	0.170847	0.387013	0.529631	0.441135	303	272	587	1966	1851	873
INTS6	1674.07	2649.29	2127.23	0.364226	1.10238	0.205268	0.292283	0.341532	0.373276	0.449814	0.600778	0.369387	2914	2528	2575	2597	1218	1766	1.10172	1.1592	1.14669	1.00189	1.01924	1.02774	1302	1275	1068	4430	3302	2674	0.188826	0.177796	0.135115	0.319336	0.682882	0.323828	2462	1844	1755	2570	1137	1620
INTS6-AS1	1588.72	8134.41	7860.11	0.0633857	1.11835	0.0415977	0.0764614	0.110693	0.0312094	0.0351785	0.0779619	0.0580494	7587	6708	9463	9091	7423	7426	1.08067	1.10737	1.15403	1.13133	1.03195	1.05954	1555	1803	1001	2270	2639	1629	0.0557733	0.0650027	0.0154069	0.0302077	0.109637	0.0612302	7350	6278	9288	8906	7295	7267
WDFY2	1028.62	1017.22	481.709	0.769189	1.19262	0.36018	0.488431	0.49282	0.591212	1.50429	0.922609	0.335624	1492	1526	1371	343	541	1991	1.13236	1.25859	1.23551	1.14404	1.19004	1.04545	1018	783	660	2128	332	2006	0.285831	0.251315	0.190517	0.713057	1.03633	0.30383	966	562	348	285	199	1795
DHRS12	4598.13	8467.4	8451.77	0.0563841	0.998543	0.0332394	0.0521232	0.0530444	0.0674786	0.0528903	0.0704613	0.0605659	8536	8740	8236	8366	7663	7335	0.976786	1.00705	1.01037	0.999965	0.985933	1.00305	5953	4222	3978	4471	5972	4078	0.0351422	0.0297969	0.0280479	0.0399705	0.0949157	0.0603851	8577	8713	8184	8343	7715	7305
ALG11	4428.82	7819.09	7931.39	0.0732137	0.983564	0.0437305	0.0708105	0.0746494	0.040016	0.107379	0.0587757	0.0409559	7807	7945	9164	6576	8131	8189	0.973183	0.9707	1.13295	0.857419	0.981243	1.00961	6236	5738	1172	9174	6468	3611	0.0467357	0.0395163	0.0191848	0.0694851	0.0791408	0.0416434	7880	8017	8950	6999	8172	8187
NEK5	1749.99	9963.32	9865.46	0.0197487	1.1064	0.0132461	0.0140794	0.0304213	0.0158408	0.0186531	0.0121009	0.014803	10208	9598	10098	9960	10274	9696	1.0728	1.10067	1.28805	0.964099	1.05062	1.11407	1700	1898	535	5433	1885	850	0.0109936	0.019274	0.0089267	0.0137903	0.0176875	0.0169673	10136	9481	9863	9994	10241	9574
NEK3	2725.08	7589.09	7447.36	0.0792764	1.04717	0.0508216	0.0738414	0.102683	0.0477798	0.0928014	0.0573535	0.050637	7667	6960	8879	7001	8190	7763	1.04295	1.07488	1.05368	1.01717	0.931907	0.932487	2431	2314	2414	4061	10359	10066	0.052093	0.0588684	0.0211201	0.071205	0.0733822	0.047235	7564	6671	8797	6930	8333	7925
THSD1	4114.14	9985.55	9994.86	0.0187177	1.00246	0.01247	0.011132	0.0161161	0.0120645	0.0355582	0.0104015	0.00456337	10372	10250	10312	9069	10395	10587	1.02738	1.07712	0.932797	0.972529	0.997416	1.05622	2990	2269	8135	5191	4904	1702	0.00837662	0.0103045	0.00495511	0.0262437	0.0144114	0.00493915	10352	10181	10354	9145	10398	10558
VPS36	8024.7	1620.88	1757.98	0.52041	0.909427	0.213633	0.49724	0.600873	0.503971	0.479556	0.356001	0.399442	1457	1112	1746	2440	2463	1602	0.943047	0.921122	0.977267	0.796274	0.946737	0.9486	8559	8141	5655	10524	9580	9281	0.240841	0.206881	0.138797	0.268012	0.414197	0.318886	1543	1236	1615	3101	2641	1662
CKAP2	1968.25	2320.72	1807.32	0.401249	1.07793	0.212643	0.399782	0.373865	0.373906	0.457443	0.0734666	0.0694667	1978	2235	2567	2556	7570	6948	1.08882	1.09953	1.24196	0.881405	0.989327	1.00981	1450	1917	646	8358	5648	3600	0.238369	0.180693	0.146508	0.285001	0.0991957	0.0693508	1573	1791	1310	2891	7591	6932
SUGT1	9142.02	1855.45	2138.05	0.464627	0.901113	0.187905	0.504377	0.517498	0.534801	0.301833	0.197407	0.375012	1437	1411	1605	3642	4365	1730	0.910839	0.897148	0.893541	0.902924	0.96302	0.951308	10252	9155	9826	7574	8296	9086	0.23475	0.184743	0.131134	0.200993	0.247715	0.303555	1634	1693	1926	3922	4494	1801
DIAPH3	966.228	4226.21	1987.11	0.299227	1.30723	0.292666	0.12607	0.0919955	0.147082	0.83176	0.00666858	0.00148691	6016	7302	5933	1224	10670	11017	1.00199	1.09577	1.16491	1.96623	0.976237	0.975477	4270	1971	933	111	6976	6731	0.0823564	0.0541986	0.0654005	0.96871	0.00898473	0.00143115	5957	6984	5205	72	10680	11030
TDRD3	3425.97	4731.61	4554.38	0.204257	1.03694	0.128486	0.148238	0.187505	0.151371	0.329914	0.322352	0.112231	5370	4694	5833	3409	2740	5529	0.984169	1.01326	1.05505	1.09529	1.03941	1.00694	5421	3976	2369	2698	2281	3802	0.093641	0.0949665	0.0607222	0.264614	0.416732	0.109146	5393	4577	5544	3144	2618	5514
MZT1	6503.52	3172.93	3205.07	0.292489	0.932805	0.130303	0.344309	0.366845	0.362916	0.0958862	0.076231	0.161255	2414	2292	2651	6910	7486	4284	0.968075	1.00345	0.974822	0.784876	0.983557	0.970227	6643	4351	5805	10662	6235	7285	0.189195	0.162573	0.112675	0.0567678	0.102233	0.147233	2458	2166	2620	7565	7510	4390
BORA	8253.93	7913.99	8129.57	0.0718833	0.917116	0.037911	0.0673689	0.0715338	0.0914313	0.0571991	0.0431345	0.027764	7949	8061	7452	8215	8788	8896	0.933471	0.86628	0.892028	0.976684	1.01433	0.954807	9146	10153	9876	5061	3596	8801	0.0427786	0.0338859	0.03279	0.0421896	0.0604502	0.0269857	8109	8420	7774	8229	8744	8959
DIS3	4384.39	2965.33	2909.74	0.328788	0.988768	0.172852	0.321524	0.284413	0.296883	0.412333	0.20685	0.219919	2621	3155	3304	2830	4194	3238	1.00232	0.990341	1.05344	0.908977	0.981513	1.01162	4255	4875	2424	7349	6437	3501	0.185493	0.131519	0.105392	0.269004	0.263585	0.203173	2528	3118	2945	3088	4259	3182
PIBF1	3851.08	4173.74	3948.56	0.247716	1.03384	0.160395	0.167378	0.192628	0.176297	0.454563	0.731521	0.147422	4903	4573	5252	2577	860	4609	0.998901	0.951529	1.00861	1.17632	1.05097	1.0401	4459	6637	4068	1827	1873	2177	0.105887	0.091262	0.0661199	0.378312	0.807259	0.14531	4852	4758	5159	2041	720	4452
KLF5	2146.74	9730.03	9552.85	0.0252971	1.09967	0.018324	0.0233534	0.047521	0.00921246	0.0211014	0.0275943	0.00701065	9721	8943	10482	9836	9479	10307	1.10676	1.19679	0.912469	1.18267	1.09178	1.0282	1259	1049	9106	1766	943	2650	0.0185056	0.0319529	0.00371667	0.019121	0.0419066	0.00742434	9593	8568	10529	9623	9369	10286
KLF12	2316.2	5291.95	4380.6	0.225367	1.09096	0.168441	0.0727532	0.102413	0.0501723	0.67613	1.18122	0.13771	7714	6971	8807	1656	301	4863	1.09446	0.994598	1.02361	1.25115	1.32837	1.1087	1375	4709	3414	1302	143	896	0.0539109	0.05434	0.0214938	0.544019	1.26271	0.14542	7451	6969	8766	809	59	4448
TBC1D4	3796.68	8010.18	7847.02	0.0698308	1.03759	0.05188	0.0516235	0.0422642	0.0335502	0.151885	0.254693	0.0959541	8551	9132	9376	5623	3505	6016	0.954847	0.95665	1.0533	1.18555	1.08304	1.07392	7681	6376	2430	1746	1071	1329	0.0340415	0.0228775	0.0150724	0.135529	0.351874	0.100409	8639	9199	9313	5123	3212	5792
COMMD6	5754.25	521.375	1230.6	1.166	0.933431	0.210224	1.4898	1.57159	1.43977	0.162822	0.617676	1.58134	229	200	298	5414	1160	178	0.941334	1.14864	0.762997	0.880752	0.959238	0.827018	8673	1364	11058	8381	8631	11060	0.298916	0.302153	0.131997	0.107831	0.655884	0.47232	808	260	1889	5779	1244	723
UCHL3	7916.73	2240.62	2602.78	0.409594	0.918283	0.17491	0.414121	0.323374	0.594198	0.306683	0.186865	0.19172	1904	2703	1360	3601	4548	3697	0.918218	0.862416	0.8549	1.0376	0.982093	0.931309	9966	10242	10625	3622	6377	10102	0.206312	0.126774	0.132128	0.234424	0.240091	0.165406	2117	3276	1881	3518	4607	3947
LMO7	3127.72	7851.47	7672.43	0.0729854	1.05493	0.049956	0.0627477	0.0676284	0.0540047	0.107561	0.130928	0.0665609	8133	8208	8662	6572	5796	7068	1.0209	0.992458	1.02073	1.18565	1.07621	1.10169	3262	4794	3509	1744	1200	954	0.0437572	0.0368329	0.022985	0.0962489	0.188413	0.0726245	8055	8202	8621	6084	5500	6809
CLN5	5502.99	5113.97	5163.62	0.169216	0.961839	0.0895479	0.169651	0.224574	0.156986	0.125654	0.169334	0.186401	4862	4006	5709	6151	4907	3776	1.01772	1.0019	0.95156	0.876177	1.00947	1.00238	3407	4409	7147	8542	3925	4135	0.109178	0.109444	0.0565091	0.0830602	0.22515	0.173561	4702	3970	5851	6509	4857	3765
FBXL3	6711.1	4167.41	4503.08	0.257034	0.925997	0.133908	0.15443	0.192757	0.160641	0.520309	0.213615	0.219329	5225	4566	5619	2250	4084	3250	1.00097	0.917275	0.981899	0.803849	0.972798	0.954433	4330	8316	5410	10413	7325	8840	0.0987837	0.0880271	0.0594715	0.289349	0.269093	0.191229	5159	4976	5634	2843	4206	3396
MYCBP2	3037.18	419.623	379.228	1.16597	1.02692	0.356179	0.981054	0.882623	1.08496	1.71525	1.58933	0.875919	508	588	519	200	157	492	1.03264	1.06109	1.08242	0.931513	0.871237	0.984411	2795	2602	1797	6511	11108	5787	0.352401	0.281204	0.195433	0.595679	0.865714	0.545333	317	365	304	588	556	386
RBM26	5397.83	930.534	886.959	0.788393	0.97293	0.302714	0.580841	0.588482	0.662297	1.32195	0.890304	0.447688	1154	1153	1150	490	586	1380	0.976368	0.983531	1.01018	0.921642	0.936202	0.970281	5986	5162	3991	6884	10179	7281	0.274111	0.218351	0.163578	0.554817	0.801953	0.357003	1100	1024	722	761	745	1353
RBM26-AS1	3880.95	9708.7	9655.99	0.0254177	1.04325	0.0162228	0.0166489	0.0465118	0.0184929	0.0200171	0.0263224	0.0266351	10048	8973	9970	9884	9544	8957	0.981215	1.01977	0.953496	1.21853	1.04198	1.07924	5631	3753	7053	1522	2195	1245	0.0118306	0.0266845	0.0076804	0.0186955	0.0381701	0.0292906	10069	8937	10008	9653	9500	8850
NDFIP2	2656.94	10078.6	9592.68	0.0183047	1.16823	0.0217577	0.00951803	0.0112362	0.000882355	0.0515821	0.0117392	0.0122831	10464	10512	11146	8416	10294	9875	0.95536	0.8104	0.995675	1.91148	1.06707	1.1606	7648	10837	4661	129	1427	587	0.00668436	0.00546515	0.000348382	0.0745328	0.0174226	0.0146876	10498	10649	11142	6798	10260	9733
SPRY2	3833.88	6959.05	6880.06	0.100564	1.01716	0.0584465	0.100008	0.0901734	0.121922	0.090151	0.00711396	0.00484802	6803	7377	6596	7085	10631	10550	0.99585	1.06814	1.00671	0.997943	1.04131	1.26816	4677	2458	4156	4522	2217	327	0.0661137	0.0518542	0.0479557	0.0678625	0.0102352	0.00630656	6804	7134	6530	7069	10612	10409
TGDS	5468.03	6932.23	6984.66	0.101774	0.993811	0.0542388	0.0823855	0.108144	0.151982	0.064585	0.0885697	0.0701274	7389	6782	5815	7925	7044	6927	0.947392	0.954028	0.957207	1.11662	1.00508	1.01221	8252	6509	6838	2434	4263	3467	0.0524592	0.0548086	0.0552829	0.0544047	0.120879	0.07015	7544	6944	5925	7668	7024	6891
GPR180	6944.32	6944.72	7116.43	0.100871	0.952036	0.0529441	0.110459	0.0946338	0.135617	0.0627759	0.0585645	0.0471185	6482	7229	6205	8000	8141	7915	0.924325	0.919623	0.956573	1.00762	1.0278	1.0174	9659	8212	6879	4262	2831	3165	0.0673019	0.0467014	0.0500427	0.0477303	0.0826044	0.0480702	6739	7488	6370	7979	8078	7877
ABCC4	1608.25	3362.7	2021.5	0.369235	1.18493	0.275803	0.174637	0.210179	0.118821	0.973302	0.137011	0.0262371	4748	4224	6690	953	5620	8974	1.05366	1.18209	0.968117	1.53587	1.04447	0.991868	2124	1132	6183	450	2099	5019	0.115969	0.122094	0.0450744	0.820074	0.190926	0.026526	4455	3440	6768	161	5452	8985
DNAJC3-DT	2689.27	8383.17	8240.75	0.0579724	1.07518	0.0363709	0.053355	0.0873587	0.0524369	0.0387389	0.0286255	0.0184403	8476	7472	8725	8938	9435	9440	1.0672	1.04003	0.963821	1.22966	0.997808	1.06109	1806	3116	6450	1441	4866	1593	0.0392521	0.0490158	0.0211054	0.0361105	0.0397149	0.0200754	8338	7340	8799	8564	9447	9369
DNAJC3	2477.33	1808.88	1424.08	0.542701	1.04941	0.257985	0.353596	0.305689	0.486895	1.02462	0.438432	0.312902	2342	2887	1852	855	1901	2158	1.0549	1.04576	1.15879	0.938199	0.955501	0.98373	2087	2950	972	6294	8928	5873	0.210517	0.147125	0.161343	0.512956	0.499146	0.269408	2035	2616	794	973	2022	2160
MBNL2	1821.05	4737.73	4023.38	0.253133	1.10568	0.174711	0.089243	0.150417	0.0777596	0.695114	0.468565	0.130659	7152	5572	7882	1604	1733	5023	1.06987	1.05386	1.1301	1.1689	1.00904	0.998406	1757	2755	1197	1898	3960	4467	0.0638739	0.0815881	0.0358	0.517582	0.557155	0.124724	6926	5312	7521	947	1695	5030
RAP2A	6010.08	5595.99	5727.44	0.159199	0.953189	0.0892954	0.127454	0.110476	0.155994	0.242873	0.151316	0.104975	5977	6719	5728	4263	5274	5744	1.00206	0.932274	0.990497	0.887922	0.988994	0.94717	4266	7604	4954	8119	5678	9363	0.0831852	0.0546253	0.0585024	0.160869	0.19854	0.0964164	5917	6955	5703	4585	5299	5916
IPO5	6105.66	1409.49	1402.45	0.58143	0.945969	0.242076	0.593015	0.454679	0.662937	0.615087	0.145569	0.161722	1114	1687	1147	1831	5411	4274	1.00542	0.990555	0.950063	0.837832	0.975623	0.962173	4066	4865	7222	9728	7040	8133	0.285661	0.187356	0.153903	0.341383	0.188848	0.146398	967	1628	1036	2372	5491	4419
FARP1	4151.93	9859.94	9798.44	0.0215434	1.02023	0.0152681	0.0109903	0.00964572	0.0206763	0.0448612	0.0487236	0.0205013	10382	10621	9876	8679	8543	9312	0.964188	1.09344	0.869992	1.15329	1.00522	0.971539	6967	2008	10377	2047	4253	7148	0.00776372	0.00634098	0.00780793	0.03916	0.0674925	0.0204004	10411	10554	9999	8390	8528	9347
STK24	4391.79	1917.23	1866.51	0.578325	1.0174	0.268595	0.285189	0.259735	0.257409	1.51097	0.640322	0.343411	3002	3498	3818	337	1091	1925	0.978065	0.979664	0.988859	1.12301	0.929783	0.940941	5855	5321	5047	2366	10433	9719	0.164279	0.120849	0.0885901	0.700662	0.652479	0.278815	2993	3497	3765	308	1257	2065
UBAC2-AS1	3981.18	9799.09	9809.13	0.0227795	1.00098	0.0143785	0.0187653	0.0270171	0.0188295	0.0265062	0.0449665	0.00909837	9943	9755	9955	9549	8717	10122	1.09136	0.946369	0.985527	0.980686	0.980086	0.973719	1412	6871	5230	4951	6586	6926	0.0147744	0.0148049	0.00807844	0.0198562	0.0608376	0.00913379	9870	9837	9966	9568	8732	10140
UBAC2	7389.77	1705.12	1840.61	0.582398	0.940338	0.257516	0.313692	0.364743	0.401429	1.24973	1.19668	0.303316	2697	2307	2371	573	292	2249	0.94366	0.899759	0.898801	1.01913	0.939354	0.966468	8513	9048	9650	4012	10007	7697	0.17122	0.145142	0.111184	0.602519	0.8959	0.257684	2836	2689	2678	562	470	2321
GPR18	2778.36	10543.6	10517.3	0.00936907	1.04697	0.00633882	0.0060286	0.0103221	0.00769258	0.013433	0.121191	0.0924203	10737	10574	10567	10301	6075	6132	1.02082	1.0511	1.08809	1.02786	1.0576	1.07367	3269	2820	1689	3827	1667	1334	0.00455253	0.00651947	0.00370488	0.0105784	0.171963	0.0968733	10723	10545	10531	10275	5864	5900
GPR183	131.576	7004.22	4886.94	0.111403	1.83926	0.140938	0.0528548	0.0429586	0.0749289	0.27487	0.300491	0.241247	8509	9098	7986	3893	2944	2950	1.4993	1.88199	2.00273	1.97301	1.11349	1.29561	185	147	103	107	701	285	0.0546564	0.0457027	0.0612985	0.402094	0.41963	0.282471	7410	7562	5505	1849	2596	2016
TM9SF2	6636.97	1593.21	1695.66	0.55907	0.944731	0.242425	0.439567	0.414915	0.544375	0.837424	0.517457	0.410488	1750	1928	1573	1214	1515	1552	0.967248	1.00101	0.953008	0.857655	0.926526	0.976681	6725	4446	7077	9170	10527	6604	0.226968	0.177441	0.141176	0.424116	0.554426	0.335672	1756	1852	1536	1655	1711	1529
CLYBL	6362.86	7311.03	7333.35	0.0920528	0.969563	0.0593142	0.060694	0.0693005	0.0833716	0.154845	0.288891	0.0445087	8203	8143	7690	5562	3089	8026	0.915705	0.874732	0.933696	1.15412	1.13678	1.0457	10067	9890	8090	2035	534	1998	0.0380361	0.0332149	0.0315395	0.134466	0.413635	0.0467554	8417	8485	7883	5137	2645	7947
PCCA	7225.4	4280.6	4188.93	0.312349	0.946042	0.172132	0.0990987	0.110116	0.102672	0.937507	0.397409	0.040357	6842	6724	7127	1024	2154	8225	0.919073	0.905282	0.93589	1.02393	1.04412	0.928724	9927	8826	7962	3907	2116	10194	0.0605002	0.0528842	0.0382319	0.536913	0.502281	0.0377633	7093	7062	7309	841	2007	8377
GGACT	7737.12	10050.6	10121.2	0.0189193	0.907294	0.0105346	0.0221366	0.0310879	0.0175431	0.00490932	0.015325	0.0270082	9773	9571	10020	10887	10105	8931	0.996616	0.928321	0.901858	0.80238	0.972171	0.970026	4620	7809	9518	10436	7397	7304	0.0158262	0.0165944	0.00690214	0.00281564	0.0207608	0.0266868	9797	9678	10113	10944	10125	8977
TMTC4	8140.35	5757.49	5996.01	0.155984	0.919333	0.0893317	0.102287	0.0954366	0.153164	0.27305	0.113362	0.0374272	6730	7208	5780	3919	6289	8386	0.924922	0.852243	0.926849	0.973318	1.00689	0.945968	9635	10411	8477	5164	4122	9430	0.0627064	0.0436213	0.0538879	0.197111	0.153574	0.0357518	6987	7706	6047	3970	6276	8481
TPP2	7639.55	1553.06	1963.13	0.612361	0.913185	0.236189	0.378907	0.37811	0.430506	1.26192	0.634382	0.263069	2136	2210	2189	563	1107	2677	0.940625	0.95977	0.973694	0.77865	0.930629	0.98071	8718	6214	5868	10715	10398	6183	0.197911	0.159055	0.125948	0.461843	0.648728	0.230739	2283	2265	2126	1351	1275	2720
CCDC168	848.724	10703.3	10527.5	0.00700954	1.25111	0.00540144	0.00729343	0.00534546	0.0131722	0.00222703	0.0020511	0.00206613	10645	10885	10241	11060	11064	10922	1.153	1.58399	1.63799	0.629471	1.24564	1.44196	864	267	202	11135	210	173	0.00621012	0.00503265	0.00948262	0.000880363	0.00341518	0.00298356	10542	10691	9821	11097	11035	10793
TEX30	6561.39	3840.69	4080.36	0.243835	0.965453	0.108058	0.30066	0.242467	0.360618	0.0715949	0.0531734	0.0437745	2838	3725	2672	7703	8351	8057	0.92321	0.89919	0.907682	1.13173	0.971821	0.980203	9718	9070	9288	2264	7440	6234	0.161906	0.104787	0.104457	0.061081	0.071067	0.0431259	3043	4133	2991	7369	8411	8100
BIVM	5545.85	5082.63	5168.64	0.169135	0.966031	0.0886041	0.182391	0.209957	0.171553	0.11264	0.0211198	0.0146256	4569	4231	5353	6449	9806	9708	1.00808	0.938205	0.99004	0.9278	0.977556	1.00982	3919	7289	4985	6643	6841	3599	0.115292	0.0968175	0.0634185	0.0788879	0.0287747	0.015197	4479	4484	5334	6662	9826	9701
ERCC5	7303.92	8070.27	8137.53	0.0752121	0.941637	0.0515135	0.018265	0.0210367	0.0192875	0.242259	0.350328	0.0311369	9976	10018	9940	4270	2517	8727	0.911455	0.929168	0.960347	0.965579	0.960391	0.995314	10235	7768	6646	5386	8546	4734	0.0120206	0.0114622	0.00805759	0.174514	0.414297	0.0314569	10055	10083	9968	4339	2640	8722
ARGLU1	4041.53	402.751	503.902	1.22442	0.964207	0.317756	1.21161	1.26724	1.16431	1.25451	1.05175	0.878488	337	300	459	567	416	491	1.07337	0.936605	1.07172	0.775139	0.876738	0.978815	1688	7368	1997	10742	11098	6388	0.362692	0.25658	0.192896	0.458858	0.804432	0.542757	271	532	325	1376	730	396
LIG4	893.945	8863.8	8374.26	0.0468693	1.22448	0.0332801	0.0537505	0.0627148	0.0513378	0.019674	0.0329863	0.0548762	8464	8401	8767	9902	9250	7573	1.15393	1.30234	1.33438	1.10729	0.955824	0.960793	859	653	447	2547	8901	8256	0.0427392	0.0450439	0.0286377	0.0166997	0.0437601	0.0525937	8116	7610	8131	9793	9311	7662
ABHD13	6436.29	5863.36	6034.24	0.144078	0.95074	0.0813322	0.12003	0.123761	0.137064	0.195457	0.120546	0.152254	6209	6305	6169	4894	6095	4505	0.994167	0.961431	0.917926	0.929437	0.959773	0.974889	4790	6131	8874	6585	8586	6798	0.0781335	0.0625153	0.0484681	0.136212	0.15526	0.140321	6204	6431	6498	5114	6238	4584
TNFSF13B	648.234	1860.25	768.796	0.49954	1.29336	0.232554	0.547526	0.324653	0.969458	0.156524	0.51483	0.817334	1268	2689	635	5531	1525	563	1.32808	1.40558	1.22364	1.21614	1.13632	1.79056	351	471	694	1539	535	75	0.360028	0.207255	0.219728	0.143206	0.677238	0.967199	283	1224	203	4968	1164	57
IRS2	1295.86	3679.42	2863.32	0.300255	1.16367	0.199039	0.157352	0.168591	0.257246	0.61783	0.359572	0.201293	5140	5129	3822	1819	2435	3506	1.09407	1.08554	1.30995	1.16513	1.1538	1.16191	1382	2139	494	1931	459	583	0.10979	0.0928306	0.117296	0.476238	0.509213	0.21561	4678	4684	2460	1247	1962	2968
RAB20	1049.13	8402.51	7492.61	0.0610462	1.29351	0.0704269	0.0215017	0.00703536	0.0527861	0.162862	0.14977	0.0829505	9806	10778	8713	5413	5306	6469	1.20149	1.09541	0.934028	1.9431	1.11523	0.986787	634	1973	8071	120	683	5540	0.0185512	0.00462157	0.0205822	0.237953	0.22173	0.0803355	9589	10730	8835	3467	4921	6506
NAXD	4999.93	8415.58	8408.19	0.0573003	0.988212	0.0352185	0.0498889	0.0509513	0.0594333	0.0689278	0.0569543	0.0481834	8609	8818	8487	7785	8203	7868	0.922928	0.85234	1.04118	1.13641	0.984424	0.967664	9735	10409	2792	2209	6137	7561	0.0318565	0.0242891	0.0256654	0.059063	0.0769898	0.0467198	8774	9092	8410	7450	8228	7950
CARS2	7704.25	2757.39	2958.81	0.342466	0.934677	0.16041	0.313307	0.32753	0.418955	0.310071	0.35174	0.323333	2700	2650	2260	3575	2503	2074	0.922509	0.918742	0.94044	0.957016	0.965007	1.02469	9756	8257	7727	5660	8112	2824	0.167218	0.136404	0.119588	0.21843	0.417759	0.28855	2935	2963	2380	3703	2613	1954
ING1	4057.39	6354.92	6257.4	0.120872	1.00422	0.0645743	0.120223	0.144454	0.165193	0.053618	0.0759487	0.161747	6196	5735	5508	8333	7501	4272	0.999043	1.03213	1.02796	0.957748	0.976613	0.996484	4451	3331	3245	5633	6943	4631	0.0786319	0.0770961	0.0637641	0.0388049	0.101144	0.151641	6174	5567	5307	8405	7537	4270
ANKRD10	6646	1517.95	1595.16	0.562923	0.931607	0.237925	0.464225	0.573686	0.498199	0.715583	0.338206	0.214393	1613	1203	1779	1538	2609	3311	0.9688	0.909581	1.02342	0.824624	0.931517	0.979934	6586	8652	3420	10011	10373	6259	0.23627	0.199043	0.144399	0.371989	0.389594	0.192393	1602	1377	1401	2095	2828	3369
ARHGEF7	2159.55	3759.08	3580.5	0.344341	1.07108	0.184674	0.128644	0.149992	0.134589	0.964137	0.406294	0.0998177	5935	5585	6236	966	2096	5910	1.04135	1.16272	1.13441	0.945862	0.959429	0.965764	2479	1251	1165	6020	8618	7775	0.0871799	0.089792	0.0589531	0.502771	0.4702	0.0937385	5697	4844	5672	1050	2216	6005
TUBGCP3	6525.86	2889.34	3070.13	0.373799	0.946685	0.187636	0.234481	0.255607	0.279836	0.725274	0.319085	0.133848	3688	3550	3516	1514	2760	4940	0.97091	0.930226	0.998788	0.886817	0.970035	0.96382	6409	7718	4490	8166	7619	7962	0.138293	0.113257	0.0955574	0.403435	0.385451	0.123129	3736	3806	3405	1835	2862	5073
ATP11A	4378.56	5572.92	5416.88	0.184246	1.01193	0.124741	0.099423	0.0733906	0.114318	0.449853	0.696311	0.251566	6832	7995	6805	2595	946	2827	1.00377	0.970812	0.975384	1.09775	1.09166	0.998152	4166	5733	5779	2663	947	4490	0.0662768	0.038897	0.0438761	0.349913	0.811914	0.225791	6792	8060	6877	2287	711	2816
PCID2	9213.19	3011.43	3378.18	0.30855	0.898288	0.132481	0.331209	0.349353	0.391171	0.162468	0.20988	0.215864	2538	2451	2437	5425	4142	3294	0.911199	0.88729	0.886828	0.907835	0.992472	1.02297	10243	9509	10010	7390	5344	2888	0.17268	0.138493	0.107843	0.110908	0.270115	0.202072	2802	2890	2830	5683	4188	3200
CUL4A	7057.49	2691.79	2965.23	0.377424	0.920185	0.178594	0.277018	0.27144	0.34143	0.619808	0.460681	0.176433	3092	3330	2814	1812	1778	3978	0.977055	0.905207	0.998271	0.800207	0.975679	0.976518	5931	8832	4523	10471	7033	6621	0.160197	0.115743	0.110619	0.327815	0.531205	0.16086	3084	3707	2706	2499	1843	4069
LAMP1	9161.08	1600.3	1859.99	0.525382	0.899946	0.20553	0.483994	0.51255	0.699998	0.404987	0.413484	0.576279	1511	1435	1051	2878	2043	960	0.929394	0.884777	0.893053	0.892559	0.921355	0.942514	9405	9562	9848	7953	10670	9632	0.233182	0.181123	0.147756	0.26006	0.458221	0.418519	1654	1775	1270	3210	2308	988
GRTP1	7937.86	9920.44	9993.81	0.0210749	0.911428	0.0137895	0.017057	0.0241684	0.000901892	0.0421722	0.00611268	0.00473697	10026	9880	11144	8774	10714	10568	0.929541	0.964358	0.818187	0.933628	1.0592	1.0463	9395	6009	10910	6446	1623	1980	0.0114735	0.0135721	0.000293273	0.0298192	0.00892122	0.00508214	10095	9915	11154	8935	10685	10540
ADPRHL1	4235.82	10785.3	10791	0.00578256	0.998636	0.00351687	0.00352351	0.00552868	0.0070781	0.00699994	0.0113108	0.0015951	10930	10868	10608	10738	10328	10996	0.980457	1.05742	1.02955	0.927121	1.01704	0.947505	5677	2671	3182	6672	3432	9345	0.00255007	0.00347974	0.00322544	0.00481223	0.015994	0.00149637	10946	10858	10598	10765	10316	11014
DCUN1D2	6488.94	7295.89	7334.38	0.100638	0.956891	0.0658954	0.0360061	0.0480223	0.0642997	0.254224	0.108224	0.0233094	9180	8921	8337	4150	6450	9143	0.9519	0.892435	0.982593	1.00064	1.00365	1.00142	7925	9337	5371	4461	4379	4211	0.0241015	0.0240623	0.0260743	0.189343	0.146424	0.0238515	9265	9119	8370	4092	6441	9137
TMCO3	5130.51	4378.02	4392.4	0.2091	0.978555	0.107257	0.163853	0.295196	0.211569	0.165784	0.100846	0.0929914	4995	3021	4532	5372	6673	6118	0.961503	0.957308	1.04999	0.94542	1.00408	0.965799	7169	6341	2523	6041	4353	7768	0.100018	0.130996	0.0801866	0.117829	0.13687	0.0876514	5106	3130	4227	5510	6661	6206
TFDP1	4427.48	1650.45	1430.16	0.514037	1.00224	0.228171	0.509487	0.466362	0.653519	0.42678	0.117313	0.136108	1416	1642	1166	2737	6194	4895	0.975378	1.13165	0.958375	0.943559	0.993561	0.965908	6064	1532	6773	6107	5248	7752	0.252986	0.217812	0.154348	0.287537	0.156593	0.125325	1385	1034	1020	2864	6202	5016
TMEM255B	3515.99	10712.6	10633.3	0.00708468	1.04853	0.00570253	0.00403679	0.00816692	0.00371258	0.0124224	0.0054585	0.0118619	10885	10702	10882	10389	10766	9911	0.891187	1.10547	0.781709	1.41576	0.888623	0.920599	10703	1826	11029	709	11061	10403	0.00265958	0.00542623	0.00126956	0.0134547	0.00666831	0.0112528	10930	10655	10948	10027	10809	9986
GAS6-AS1	2647.48	5506.38	5243.54	0.151629	1.05976	0.0897345	0.177273	0.162094	0.152603	0.114547	0.0803975	0.0568112	4684	5295	5798	6393	7325	7480	1.03968	1.07231	1.03702	1.09002	0.97937	0.992862	2546	2377	2918	2782	6644	4930	0.115956	0.088628	0.0601034	0.094251	0.107217	0.0561963	4456	4940	5585	6149	7365	7491
RASA3	4212.57	5522.13	3889.96	0.230607	1.06777	0.193226	0.0492066	0.0602967	0.0379796	0.774944	0.971914	0.219303	8642	8478	9237	1374	491	3251	0.91875	0.932246	0.951568	1.46851	1.05712	1.0401	9938	7606	7146	583	1686	2178	0.0313016	0.0310831	0.0153309	0.695187	0.941356	0.208372	8814	8627	9294	324	346	3094
CDC16	8068.59	3540.85	3760.26	0.267992	0.925539	0.131974	0.269009	0.268468	0.282927	0.251563	0.220985	0.124961	3212	3369	3476	4179	3971	5189	0.947096	0.923834	0.921811	0.909413	0.989122	0.965553	8278	8020	8707	7332	5668	7792	0.151522	0.117071	0.0889302	0.170374	0.282283	0.115718	3326	3651	3741	4401	4019	5316
UPF3A	5330.53	1611.38	1445.06	0.515033	0.963965	0.207423	0.613687	0.679797	0.519797	0.246851	0.292135	0.279251	1051	912	1668	4217	3050	2503	1.00468	0.973236	1.01143	0.866512	0.997319	1.0585	4113	5627	3929	8879	4918	1651	0.291006	0.233079	0.146159	0.159448	0.366527	0.262514	904	788	1327	4613	3056	2252
CHAMP1	7410.01	4920.13	5131.38	0.180365	0.929594	0.0902941	0.179166	0.162228	0.234637	0.145429	0.0658883	0.0935641	4640	5291	4152	5749	7838	6104	0.981742	0.899016	0.945774	0.891846	0.970419	0.962115	5599	9077	7433	7981	7571	8138	0.110526	0.0743583	0.0786092	0.0976825	0.0875112	0.0878275	4648	5716	4317	6045	7931	6198
TTC5	7123.23	5161.98	5353.81	0.166119	0.942207	0.0821292	0.183836	0.233361	0.175732	0.0715471	0.10439	0.0968268	4540	3861	5257	7705	6558	5994	0.96973	0.937579	0.929599	0.931921	0.988301	0.99862	6506	7312	8330	6497	5745	4453	0.111681	0.105798	0.0607748	0.0502636	0.139274	0.0941734	4606	4095	5539	7864	6598	5989
CCNB1IP1	7160.71	1647.12	1627.17	0.510073	0.94188	0.190678	0.651413	0.636431	0.589763	0.162687	0.0477173	0.127435	968	1019	1377	5419	8589	5119	0.947389	0.949415	0.965721	0.904996	0.992034	1.02162	8253	6724	6329	7486	5393	2949	0.283323	0.219932	0.148749	0.110708	0.0652619	0.124693	1001	1002	1229	5687	8603	5033
PARP2	7725.13	6113.42	6386.26	0.128337	0.929068	0.0672754	0.135135	0.146432	0.133887	0.0978938	0.0340243	0.0273528	5746	5680	6257	6840	9191	8916	0.956675	0.883822	0.903576	0.972198	1.01541	1.05675	7554	9589	9457	5199	3524	1693	0.0837481	0.0668196	0.0467426	0.0717915	0.0479296	0.0294348	5887	6169	6634	6904	9167	8841
TEP1	2446.05	8477.28	8278.67	0.0554037	1.0814	0.0374276	0.0425349	0.0582498	0.0468818	0.0739482	0.208599	0.141383	8900	8554	8906	7617	4163	4777	1.03604	1.21798	0.99351	1.07807	0.952308	0.941537	2680	941	4794	2961	9179	9689	0.0307412	0.0393238	0.0195577	0.0600875	0.257729	0.126543	8847	8032	8916	7414	4345	4983
OSGEP	8700.14	2591.31	2874.7	0.357415	0.906148	0.150206	0.359613	0.349166	0.507231	0.213651	0.206189	0.207538	2293	2452	1728	4641	4215	3405	0.958081	0.89192	0.910787	0.863806	0.969861	0.964839	7444	9353	9177	8967	7641	7854	0.193719	0.139158	0.129828	0.138118	0.259691	0.184007	2367	2862	1986	5076	4312	3527
APEX1	4714.79	481.806	918.98	1.20348	0.960241	0.229163	1.49372	1.37179	1.69514	0.253276	0.225033	0.573899	226	258	222	4163	3912	966	1.0593	0.988354	0.993177	0.80013	0.968663	0.93726	1981	4948	4814	10472	7749	9877	0.335999	0.268125	0.161661	0.150867	0.281098	0.414984	429	440	788	4795	4034	1002
PIP4P1	5337.4	6367.42	6439.66	0.119623	0.994548	0.0655899	0.126317	0.142597	0.13439	0.0751893	0.121753	0.15362	6007	5793	6241	7569	6060	4466	0.976647	0.942652	0.910312	1.14858	0.964011	0.985421	5963	7076	9194	2092	8200	5688	0.0804163	0.0696069	0.0472458	0.0650905	0.157441	0.143012	6058	5995	6583	7193	6179	4517
PNP	3544.75	2539.46	2097.77	0.376665	1.05899	0.170522	0.331408	0.277358	0.684265	0.21363	0.142974	0.212005	2536	3250	1087	4642	5470	3340	0.954355	0.936878	1.0499	1.29484	0.964713	0.970881	7713	7347	2526	1103	8137	7210	0.180944	0.121912	0.172214	0.207019	0.183596	0.188719	2614	3448	561	3830	5609	3441
RNASE6	279.03	7175.42	4881.56	0.0921494	1.64522	0.092062	0.159472	0.102086	0.0834243	0.0236157	0.0948884	0.357324	5092	6979	7687	9704	6858	1846	1.76897	2.06287	1.68812	1.0609	1.00579	1.21864	95	108	184	3211	4215	408	0.179639	0.112374	0.0570565	0.0191778	0.129286	0.373415	2643	3850	5801	9620	6837	1247
RNASE2	123.826	3246.9	466.905	0.324814	2.21603	0.280341	0.318674	0.147275	0.770481	0.0628263	0.0526785	0.176443	2652	5660	926	7996	8371	3977	1.97909	3.02782	2.79032	1.06689	0.963183	1.25432	67	28	40	3133	8283	344	0.363655	0.230079	0.477053	0.0505779	0.0697947	0.206633	267	840	27	7848	8456	3125
METTL17	8168.61	4251.24	4514.74	0.214811	0.912189	0.0989977	0.217765	0.255162	0.283387	0.102928	0.112839	0.136383	3948	3554	3474	6701	6303	4890	0.95731	0.959131	0.898121	0.834192	0.985588	1.01825	7499	6248	9672	9825	6015	3115	0.127847	0.116609	0.0867511	0.0647841	0.149661	0.132363	4075	3672	3852	7208	6360	4819
NDRG2	3307.3	9431.63	9305.16	0.0331426	1.03464	0.0211949	0.0367957	0.0704531	0.0145708	0.0107509	0.0331555	0.0289743	9155	8099	10166	10498	9245	8829	1.03844	1.12684	0.930002	1.04328	0.948104	0.953626	2592	1580	8302	3519	9484	8904	0.0268422	0.0434541	0.0059414	0.00854187	0.0436262	0.0280979	9080	7717	10225	10464	9316	8903
ARHGEF40	1345.17	8295.52	7865.86	0.060117	1.15572	0.0419924	0.0372476	0.0975068	0.0473116	0.0584021	0.220632	0.0771301	9130	7145	8892	8164	3980	6679	1.10061	1.24352	1.08202	1.19672	1.12723	1.01107	1315	831	1805	1660	599	3534	0.0287821	0.06493	0.0214858	0.0527718	0.321227	0.0767734	8959	6284	8767	7756	3540	6652
ZNF219	4732.67	7594.71	7614.94	0.0800338	0.993782	0.045575	0.0719329	0.113872	0.0764258	0.0579043	0.0101369	0.00787745	7754	6617	7925	8182	10413	10228	1.00511	0.960641	0.990329	1.01905	0.998838	0.949422	4079	6171	4964	4015	4785	9230	0.0489861	0.0578833	0.0308733	0.0445574	0.0140606	0.00770796	7739	6740	7939	8120	10414	10262
HNRNPC	7604.37	183.352	1116.16	1.71911	0.861704	0.279957	1.75387	1.56523	1.78155	1.7758	1.24237	1.20172	167	204	194	171	268	285	0.998656	0.961798	0.78568	0.70068	0.850027	0.909005	4482	6118	11022	11064	11130	10607	0.291255	0.253301	0.124883	0.450389	0.817934	0.53313	901	551	2165	1444	692	438
SUPT16H	2494.96	937.35	538.439	0.760866	1.04536	0.300209	0.87533	0.710566	0.818489	0.639081	0.332541	0.402888	616	847	845	1751	2656	1582	1.08276	1.15708	1.05404	0.887554	0.96449	0.972179	1532	1296	2399	8135	8158	7084	0.363084	0.282953	0.183351	0.37145	0.397431	0.329108	270	347	427	2101	2767	1576
CHD8	5660.2	2443.47	2572.5	0.404168	0.951776	0.195444	0.32152	0.326848	0.33549	0.632813	0.37524	0.317821	2622	2660	2886	1771	2324	2128	0.991309	0.979962	1.01243	0.8234	0.946709	0.986136	4959	5310	3884	10036	9582	5608	0.183454	0.145257	0.110811	0.342253	0.433597	0.273683	2561	2684	2694	2365	2491	2113
RAB2B	6324.75	5875.15	6062.02	0.155606	0.948555	0.0919858	0.0973099	0.118392	0.0844408	0.322282	0.0990805	0.0750206	6904	6480	7655	3479	6733	6758	1.00728	0.936681	0.955411	0.894847	0.990457	0.990383	3973	7363	6948	7873	5539	5177	0.0651919	0.0584956	0.0326521	0.211604	0.132735	0.0732272	6855	6698	7787	3777	6743	6782
TOX4	8763.71	2671	3004.19	0.370867	0.898444	0.175022	0.319505	0.340206	0.27783	0.545928	0.26422	0.326511	2644	2542	3547	2135	3376	2052	0.938993	0.914294	0.944182	0.796308	0.960868	0.94615	8826	8440	7525	10523	8511	9422	0.172899	0.13981	0.0898381	0.297542	0.322681	0.268643	2795	2845	3686	2779	3522	2175
METTL3	6364.82	5288.1	5412.3	0.160729	0.958927	0.0828079	0.159105	0.191345	0.185606	0.106861	0.130734	0.0830452	5102	4598	5056	6593	5800	6465	0.950452	0.964102	0.981973	0.939182	0.971593	0.978601	8051	6021	5403	6266	7466	6402	0.0963211	0.0919413	0.0672271	0.0757421	0.169858	0.0797559	5281	4732	5078	6762	5910	6532
TRDC	2527.27	10667.3	10630.1	0.00773756	1.08169	0.005557	0.0123432	0.0111324	0.00270854	0.00476602	0.0955882	0.119532	10306	10517	10965	10895	6838	5335	1.23607	0.826252	0.954945	1.30948	1.42161	2.38054	521	10719	6977	1047	87	39	0.0111451	0.00552146	0.00111677	0.00444466	0.184035	0.273714	10122	10640	10982	10796	5601	2112
TRAC	1760.99	11085.2	11047	0.00190838	1.19522	0.00147062	0.00196205	0.00344517	0.00105071	0.00117559	0.97774	0.90917	11077	11015	11134	11115	484	461	1.80721	0.973961	0.996058	1.00366	1.35917	2.14333	85	5591	4637	4364	121	51	0.00258093	0.00194094	0.0004222	0.000938389	1.21328	1.20128	10943	11026	11125	11095	84	37
DAD1	2240.71	758.578	564.477	0.892434	1.07685	0.276186	1.0518	1.10244	1.14655	0.268946	0.462416	0.83892	444	401	468	3974	1766	531	1.19415	1.22176	0.874305	1.01719	0.989033	0.889851	656	919	10299	4060	5673	10821	0.408651	0.335504	0.157539	0.203051	0.540161	0.485519	154	187	907	3887	1795	651
ABHD4	4674.05	9342.77	9370.97	0.0335135	0.960121	0.0212394	0.0317424	0.0532066	0.0102086	0.0388964	0.0204604	0.0179976	9373	8735	10421	8930	9841	9481	1.10126	0.99442	0.829379	0.915428	0.972364	0.984927	1307	4724	10860	7118	7369	5740	0.0247212	0.029507	0.0037387	0.0269907	0.0277309	0.0181938	9221	8730	10527	9100	9868	9498
OXA1L	8542.02	1828.67	2016.28	0.469219	0.915333	0.178702	0.557419	0.568753	0.5721	0.178603	0.221011	0.387763	1232	1215	1454	5138	3970	1665	0.931265	0.925883	0.902266	0.901916	0.93977	0.948308	9289	7922	9506	7611	9989	9296	0.255184	0.20161	0.137023	0.120992	0.268228	0.311115	1346	1337	1691	5431	4212	1724
SLC7A7	1650.63	10727.2	10682.2	0.00687515	1.17241	0.00520883	0.00531872	0.00450025	0.00213015	0.0155515	0.194222	0.462953	10791	10943	11024	10172	4425	1307	1.29047	1.56716	0.930396	0.901623	0.986482	1.25003	419	281	8272	7622	5921	352	0.00507952	0.00415537	0.000844507	0.0107559	0.249959	0.471923	10667	10787	11039	10251	4469	726
MRPL52	7073.31	1941.96	1951.59	0.449269	0.932024	0.177183	0.566296	0.593395	0.496297	0.141087	0.231436	0.486217	1200	1135	1792	5827	3816	1224	0.955464	1.02175	0.882585	0.8683	0.990106	0.927627	7633	3671	10125	8823	5567	10222	0.264285	0.227892	0.124254	0.0923027	0.294821	0.363574	1218	878	2190	6194	3857	1301
LRP10	1540.09	7458.48	7075.61	0.0823653	1.11492	0.0549405	0.0974692	0.13075	0.0379657	0.0632757	0.207727	0.344567	6896	6085	9238	7983	4178	1920	1.11674	1.17718	1.15228	1.01349	0.980456	0.983972	1151	1160	1019	4135	6550	5844	0.0723861	0.0804305	0.0185581	0.0483872	0.264328	0.292395	6492	5394	9001	7952	4247	1921
RBM23	4811.82	3069.59	3054.43	0.31138	0.97977	0.159901	0.267011	0.368435	0.276933	0.33314	0.38342	0.322713	3238	2278	3561	3380	2255	2079	1.01312	0.957215	1.0218	0.926944	0.977865	0.957161	3630	6349	3478	6688	6800	8573	0.161075	0.155589	0.0969823	0.225958	0.456262	0.269096	3058	2365	3332	3612	2325	2167
PRMT5	8171.98	4349.24	4673.21	0.211673	0.920772	0.0924526	0.228593	0.227332	0.33164	0.0591279	0.0479477	0.0650195	3790	3954	2934	8138	8580	7133	0.942865	0.907072	0.883906	0.949243	0.966437	0.934168	8566	8753	10090	5895	7989	10007	0.13137	0.100115	0.0959513	0.0423741	0.0638782	0.0602112	3955	4336	3383	8221	8636	7311
HAUS4	9512.29	7398.44	7740.78	0.0868738	0.886218	0.0449876	0.0662031	0.0887326	0.0908089	0.10175	0.077918	0.0359737	8001	7436	7475	6737	7425	8466	0.919211	0.891057	0.926016	0.808586	0.965245	0.932326	9920	9385	8519	10323	8097	10074	0.0414389	0.0426114	0.0338273	0.0620729	0.102493	0.0339071	8189	7771	7695	7332	7502	8598
C14orf93	6145.83	8305.03	8365.73	0.0598094	0.974185	0.036445	0.0612982	0.0697854	0.0427337	0.0654202	0.0621804	0.0363838	8180	8126	9063	7897	7998	8430	0.936999	0.878323	0.951036	1.13038	1.00431	0.990379	8940	9769	7171	2278	4334	5178	0.0392859	0.0335698	0.0171423	0.0557818	0.0855867	0.036417	8337	8452	9134	7610	7992	8444
PSMB5	9477.68	1877.56	2166.73	0.471643	0.892491	0.161837	0.579363	0.484401	0.72262	0.100189	0.114332	0.230577	1160	1558	1016	6768	6255	3086	0.914964	0.893259	0.886092	0.875649	0.996332	0.938846	10100	9308	10029	8558	5012	9808	0.256492	0.176366	0.148306	0.0661839	0.153207	0.196658	1324	1870	1248	7133	6283	3300
ACIN1	6651.26	1656.61	1734.9	0.534811	0.940543	0.236765	0.507169	0.424962	0.483756	0.723359	0.480659	0.334723	1425	1856	1871	1522	1668	1996	0.968019	0.931343	1.00579	0.857024	0.942156	0.97367	6649	7651	4189	9184	9869	6932	0.250359	0.167949	0.139511	0.389239	0.531261	0.282326	1418	2049	1599	1950	1841	2019
C14orf119	9891.5	4263.09	4723.11	0.219459	0.878226	0.0888949	0.232683	0.251284	0.362782	0.0310845	0.167185	0.28392	3717	3599	2652	9310	4947	2457	0.921611	0.869298	0.871436	0.85056	0.985756	0.942606	9799	10067	10348	9378	5997	9623	0.130401	0.104361	0.100699	0.0201185	0.217257	0.237213	3982	4153	3150	9553	5003	2627
HOMEZ	6005.17	8738.67	8814.23	0.0510924	0.978593	0.0271593	0.0537589	0.0648496	0.0702978	0.0154633	0.0302641	0.0437889	8463	8323	8135	10177	9365	8056	0.939491	0.940134	0.951194	1.08355	0.977055	0.952253	8786	7175	7163	2880	6895	9021	0.0348021	0.0335481	0.027434	0.0128528	0.0410876	0.0419095	8607	8453	8236	10073	9401	8175
PPP1R3E	3821.11	5762.61	5656.7	0.140788	1.01175	0.0782424	0.14302	0.218117	0.121186	0.0808279	0.116622	0.0949872	5517	4099	6612	7375	6211	6058	1.03283	1.04103	0.986454	0.986706	1.02766	1.05317	2789	3090	5173	4782	2836	1778	0.0951618	0.110944	0.0467391	0.0601244	0.161055	0.0975268	5333	3905	6635	7410	6102	5876
BCL2L2	4472.13	7752.64	7761.63	0.0757211	0.983923	0.0425579	0.0721971	0.0900968	0.0861969	0.0543936	0.0370386	0.0350769	7746	7379	7610	8305	9041	8515	0.993889	0.997921	1.06368	0.8802	0.97328	0.929611	4809	4562	2169	8406	7273	10161	0.0486061	0.0484068	0.0370446	0.0361739	0.0499469	0.0329895	7761	7374	7410	8558	9100	8640
PABPN1	9433.05	894.614	1032.15	0.785409	0.882085	0.242524	0.886968	0.875652	0.910711	0.468303	0.297665	0.53704	602	593	718	2499	2984	1068	0.924286	0.874731	0.93856	0.790761	0.923532	0.920586	9661	9891	7817	10600	10596	10405	0.31083	0.231314	0.167092	0.260858	0.345131	0.388662	665	818	652	3200	3288	1147
NGDN	9558.24	3588.18	4047	0.263141	0.881476	0.122488	0.232021	0.31283	0.270633	0.237079	0.171504	0.173364	3730	2810	3650	4333	4868	4054	0.938275	0.858835	0.853732	0.875062	1.00497	0.982914	8866	10313	10643	8577	4280	5962	0.132431	0.123034	0.0795951	0.154893	0.226823	0.159349	3922	3406	4258	4716	4831	4097
AP1G2	5406.08	6104.28	6146.98	0.128941	0.964183	0.0669782	0.140899	0.149346	0.163821	0.0616979	0.120481	0.133061	5572	5596	5533	8048	6096	4962	0.997335	0.944804	1.02577	0.888826	0.971842	0.987283	4569	6948	3325	8092	7437	5486	0.0906639	0.0726861	0.0631767	0.0413861	0.157131	0.125439	5548	5812	5354	8270	6192	5012
DHRS4-AS1	5009.69	6826.56	6867.22	0.104264	0.998116	0.0555589	0.10316	0.13069	0.136218	0.0469891	0.137887	0.094116	6704	6088	6188	8599	5591	6084	0.969307	0.975675	0.976852	1.07063	1.01598	1.03155	6549	5508	5684	3072	3494	2513	0.0662378	0.0666348	0.0513016	0.0380613	0.186842	0.094693	6796	6182	6263	8452	5531	5974
DHRS4	8427.84	5004.97	5307.77	0.181094	0.915471	0.0802051	0.179673	0.0973004	0.353064	0.0943389	0.0523514	0.0870622	4631	7153	2724	6954	8387	6319	0.95123	0.917337	0.900361	0.892955	0.949111	0.945172	7979	8313	9577	7942	9415	9486	0.107359	0.0478045	0.102114	0.063543	0.0683578	0.080578	4781	7409	3085	7263	8496	6493
DHRS4L2	7596.28	3563.45	3820.47	0.259252	0.92843	0.1179	0.271636	0.340361	0.302727	0.122286	0.176514	0.237347	3172	2539	3224	6210	4755	2998	0.97101	0.878063	0.930121	0.934527	0.978616	0.952087	6397	9780	8290	6420	6737	9034	0.156618	0.134317	0.0944265	0.0862376	0.226884	0.204608	3177	3036	3462	6380	4828	3157
NRL	5785.18	10275.2	10298.6	0.0136811	0.954945	0.00871879	0.0127566	0.0168783	0.00873468	0.0163549	0.0531591	0.0112235	10276	10201	10510	10118	8353	9958	1.01961	0.91664	0.854092	1.02943	1.019	1.04431	3326	8346	10633	3795	3326	2042	0.00949295	0.00916617	0.00330009	0.0129159	0.0744973	0.0120808	10258	10288	10585	10070	8293	9918
PCK2	7133.96	7348.32	7559.23	0.0889414	0.948685	0.0443984	0.0808003	0.0965707	0.139197	0.0391977	0.0689181	0.0681523	7450	7178	6114	8918	7729	6993	0.931023	0.919824	0.908278	1.03561	0.959201	0.913223	9304	8199	9272	3662	8632	10550	0.0506162	0.0476003	0.048609	0.030768	0.090374	0.0615799	7644	7430	6483	8868	7849	7255
DCAF11	7888.51	4052.68	4302.5	0.225703	0.916025	0.107063	0.245858	0.293322	0.232115	0.131518	0.171567	0.208317	3517	3041	4189	6021	4864	3391	0.972693	0.895262	0.955739	0.840406	0.975892	0.956256	6269	9236	6927	9655	7008	8670	0.144272	0.121882	0.0787505	0.0833488	0.220336	0.182983	3549	3450	4311	6492	4948	3551
FITM1	5004.45	10935.3	10926.5	0.00366732	0.958987	0.00214839	0.00313682	0.00406659	0.00590546	0.00156043	0.00488386	0.00447427	10965	10974	10709	11097	10808	10601	0.838167	0.877536	1.11608	1.00417	1.08917	0.990811	11016	9799	1337	4346	980	5132	0.00193721	0.0020894	0.00291365	0.00165332	0.00729505	0.00454122	11024	11006	10642	11039	10775	10602
PSME1	7546.54	451.398	1262.43	1.2488	0.909827	0.221428	1.48161	1.52422	1.69194	0.297428	0.856683	1.71502	232	215	226	3683	639	159	1.00879	0.849545	0.914043	0.866931	0.934205	0.93138	3871	10455	9043	8862	10271	10097	0.32108	0.225378	0.148907	0.190346	0.785267	0.520781	564	904	1224	4070	803	483
EMC9	5501.82	7509.35	7528.83	0.0839096	0.93637	0.0457878	0.124504	0.0990657	0.0956322	0.0164368	0.0228701	0.0492573	6065	7086	7320	10108	9712	7819	1.02189	1.02867	0.943261	0.751665	0.987681	1.00398	3223	3444	7578	10893	5806	4006	0.0830406	0.0545066	0.0361258	0.00947812	0.0314701	0.0495172	5924	6962	7498	10390	9721	7807
PSME2	1914.34	769.182	541.241	0.904483	1.07974	0.253312	1.0029	0.959807	1.4618	0.193427	0.823952	1.3768	482	516	286	4921	691	218	1.09748	1.10654	1.19456	0.920358	0.949702	1.33692	1350	1815	790	6938	9383	234	0.375101	0.298914	0.205717	0.133516	0.78227	0.780634	240	274	253	5158	815	107
RNF31	8349.8	9721.93	9880.19	0.0262131	0.909404	0.0164635	0.00529412	0.00743292	0.00642526	0.0857	0.183681	0.00754859	10792	10751	10667	7218	4620	10256	0.928863	0.976971	0.875102	0.856682	0.961407	0.937739	9437	5446	10287	9194	8460	9847	0.00363928	0.00435928	0.00248757	0.0553681	0.231309	0.00729387	10829	10764	10723	7624	4740	10303
IRF9	981.748	7451.83	6852.19	0.0826756	1.19509	0.0590489	0.0922028	0.129298	0.0382424	0.0709593	0.466274	0.286736	7054	6139	9226	7718	1746	2425	1.21661	1.24262	1.25846	1.06268	0.935768	1.03009	574	837	605	3196	10199	2563	0.0748869	0.0840518	0.0204091	0.0568479	0.514605	0.261488	6361	5178	8851	7562	1923	2269
REC8	4787.99	4322.08	4299.15	0.20893	0.994077	0.108367	0.251031	0.288452	0.188086	0.108153	0.059447	0.053901	3441	3088	5010	6555	8097	7618	1.0038	0.975549	0.975124	1.02183	0.961664	0.986757	4164	5513	5790	3954	8439	5541	0.151517	0.131038	0.0675049	0.083409	0.0784281	0.0530888	3327	3129	5057	6489	8198	7636
IPO4	7774.54	7920.35	8133.53	0.0724939	0.917746	0.0365336	0.0647667	0.0599782	0.119247	0.0459834	0.035334	0.0225217	8048	8488	6680	8624	9117	9196	0.931217	0.80547	0.921997	1.0123	1.01536	0.984691	9291	10862	8696	4163	3529	5758	0.0411221	0.0267239	0.0430639	0.0352244	0.0497448	0.0226755	8212	8934	6933	8604	9107	9208
TM9SF1	7350.17	8626.2	8727.27	0.0515237	0.938776	0.0298182	0.0469309	0.0604644	0.0427145	0.0559849	0.0661098	0.0291714	8738	8471	9064	8253	7830	8819	0.937722	0.972749	0.898095	0.946538	0.968258	0.973327	8902	5649	9675	5999	7789	6969	0.0305464	0.0325176	0.0161811	0.0400275	0.0876026	0.0288686	8858	8529	9208	8339	7927	8871
CHMP4A	8596.08	2417.53	2659.39	0.375048	0.914185	0.154828	0.384725	0.419023	0.506587	0.189855	0.470726	0.596168	2088	1900	1731	4974	1726	915	0.935898	0.90309	0.92512	0.892633	0.951099	0.905144	9009	8907	8558	7951	9267	10671	0.199159	0.16122	0.131777	0.127157	0.527164	0.411422	2259	2204	1898	5293	1862	1019
NEDD8	10316.5	689.422	1630.87	0.948416	0.825858	0.201796	1.15473	1.08213	1.31357	0.243235	0.463778	0.979341	362	415	353	4260	1758	397	0.871954	0.783591	0.773368	0.874519	0.933656	0.849963	10882	10959	11042	8602	10297	11027	0.296719	0.214942	0.136855	0.158667	0.511163	0.485674	835	1078	1700	4623	1950	650
GMPR2	7602.78	3507.73	3637.87	0.268154	0.927168	0.116006	0.332522	0.373431	0.332121	0.0345425	0.08532	0.217538	2526	2243	2926	9132	7152	3273	0.954204	0.982337	0.907994	0.864136	0.96395	0.957601	7730	5204	9279	8951	8208	8533	0.181401	0.161293	0.0986685	0.0226631	0.111808	0.190467	2606	2202	3258	9368	7238	3415
TINF2	4498.93	5729.45	5687.89	0.142626	0.998849	0.0733117	0.173189	0.192098	0.172357	0.0328601	0.119763	0.273453	4781	4582	5334	9222	6118	2552	0.996388	0.98609	1.01082	1.0021	0.970567	0.961626	4635	5050	3958	4422	7559	8182	0.10886	0.0943545	0.065007	0.0250254	0.156029	0.234114	4719	4605	5229	9211	6218	2671
RABGGTA	8785.01	8448.41	8653.25	0.0581348	0.888514	0.029267	0.064131	0.0681151	0.0806367	0.0196564	0.039273	0.0668587	8074	8188	7780	9905	8942	7056	0.922746	0.891586	0.970545	0.769181	0.941224	0.931452	9746	9364	6047	10793	9917	10092	0.0403712	0.0333122	0.0317946	0.0115901	0.0511644	0.0616656	8262	8473	7870	10177	9051	7250
DHRS1	4664.73	7688.88	7660.24	0.0776742	0.994541	0.0444694	0.112375	0.103039	0.0694493	0.0258335	0.0728332	0.101565	6421	6950	8165	9592	7593	5858	0.994953	1.054	0.943062	0.986152	0.976148	0.971513	4735	2750	7585	4794	6984	7150	0.0736048	0.0579089	0.026893	0.0194709	0.0970519	0.0958575	6428	6737	8285	9597	7653	5939
NOP9	5699.25	8332.31	8406.15	0.0599479	0.975815	0.0332613	0.0619304	0.0426563	0.0892296	0.0459752	0.0380929	0.042864	8153	9114	7521	8625	8997	8102	0.933055	1.02216	0.962141	0.985908	0.93022	0.921792	9174	3659	6548	4800	10413	10375	0.0395009	0.0246577	0.0345868	0.0342999	0.0490731	0.0397379	8318	9068	7632	8674	9125	8269
CIDEB	6634.28	7927.18	8119.65	0.073707	0.963122	0.0347508	0.0535478	0.0933531	0.134412	0.0135152	0.0338226	0.0632357	8467	7263	6238	10294	9197	7209	0.914709	0.9133	0.926189	1.09829	0.932566	0.95002	10106	8486	8508	2655	10333	9182	0.0337583	0.045795	0.0480767	0.0113734	0.0437621	0.0596172	8653	7554	6520	10199	9310	7341
LTB4R2	4049.7	10625.5	10520.5	0.00826461	1.08593	0.00672	0.00425839	0.00936909	0.00685079	0.0125802	0.00347429	0.00635917	10873	10634	10627	10374	10933	10382	0.893299	0.851308	0.871987	1.72714	0.945188	1.03992	10666	10421	10341	234	9674	2183	0.0028134	0.00479579	0.00264382	0.016627	0.00446478	0.00680593	10910	10716	10691	9801	10946	10353
LTB4R	3128.9	6244.49	6052.42	0.125129	1.03121	0.0682054	0.11284	0.127187	0.190517	0.069971	0.0982317	0.151416	6405	6199	4942	7749	6754	4518	1.01965	1.10954	1.03811	0.957543	0.95297	1.02762	3323	1776	2880	5639	9125	2681	0.0757199	0.0739459	0.0726408	0.050515	0.126656	0.14716	6326	5744	4702	7854	6892	4393
ADCY4	1322.69	10567.8	10507.9	0.00923094	1.17397	0.00684863	0.00372283	0.0115096	0.00352711	0.0181642	0.0267348	0.00595342	10915	10497	10891	9995	9524	10426	1.29122	1.49089	1.05812	0.855643	0.956054	0.923296	417	347	2295	9217	8875	10338	0.00355077	0.0102942	0.00162969	0.0119198	0.0355656	0.00565352	10837	10183	10889	10146	9581	10480
RIPK3	2807.01	9984.49	9936.71	0.0205126	1.11371	0.0123282	0.0195198	0.0247409	0.0307472	0.00704262	0.0504848	0.0496611	9909	9857	9480	10733	8456	7802	0.976617	1.06886	0.958819	1.45054	0.947797	0.939505	5968	2447	6748	630	9507	9781	0.0137346	0.0153809	0.0126186	0.00757883	0.0658842	0.0467043	9930	9777	9522	10546	8585	7952
NYNRIN	2999.41	8726.2	8555.68	0.0490485	1.03288	0.0310215	0.0571179	0.0894011	0.0267052	0.0229697	0.00200894	0.000732729	8339	7407	9636	9742	11067	11132	1.03963	1.15103	1.02669	0.914162	0.936726	0.804461	2547	1347	3293	7164	10156	11086	0.0407793	0.055431	0.0117977	0.016078	0.00251352	0.000557511	8225	6892	9605	9841	11080	11144
CBLN3	1758.83	11040.5	10995.2	0.00228871	1.15122	0.00149775	0.0013836	0.00119667	0.00438597	0.00218862	0.00768086	0.00651544	11127	11154	10823	11061	10593	10366	1.04745	0.898959	1.36738	1.2911	1.04988	0.946276	2302	9081	408	1122	1908	9417	0.00104012	0.000546065	0.00263662	0.00176819	0.0111558	0.00634661	11113	11155	10693	11026	10558	10405
KHNYN	3356.18	7380.53	7243.16	0.0881763	1.04178	0.0569113	0.0691731	0.0733937	0.0815714	0.128567	0.105996	0.0865313	7866	7994	7751	6088	6514	6334	0.990763	1.11385	0.994913	1.06759	0.963694	0.977357	4990	1733	4701	3121	8233	6541	0.0465462	0.0446297	0.0329405	0.103529	0.137814	0.0828388	7894	7634	7761	5885	6635	6407
SDR39U1	5362.76	4004.85	4072.43	0.230056	0.974153	0.109231	0.226061	0.292459	0.307589	0.0941153	0.128289	0.146949	3820	3046	3176	6961	5873	4624	1.01417	0.975166	0.917821	0.98946	0.992122	1.00894	3575	5532	8883	4708	5382	3649	0.139939	0.132447	0.0942934	0.0702437	0.170348	0.140538	3689	3085	3470	6965	5903	4579
G2E3	3274.85	4324.25	4123.15	0.247671	1.03394	0.152888	0.141812	0.170113	0.171815	0.506945	0.292654	0.143893	5553	5091	5345	2314	3046	4712	0.987027	1.04596	1.07523	1.02757	0.985135	0.989779	5249	2946	1940	3834	6066	5237	0.0902505	0.0901438	0.0689644	0.362194	0.362623	0.135212	5566	4820	4953	2175	3102	4735
SCFD1	7288.32	1264.11	1696.3	0.705292	0.940077	0.26701	0.36596	0.392365	0.366788	1.69606	0.808256	0.355337	2239	2088	2626	208	707	1860	0.965218	0.926852	0.919928	0.948308	0.98381	0.951954	6880	7882	8788	5921	6200	9044	0.19781	0.15781	0.107106	0.605317	0.801944	0.290331	2285	2292	2864	552	746	1941
COCH	7913.69	9273.58	9410.24	0.0354777	0.910121	0.0192819	0.0322077	0.0476326	0.0338222	0.0282481	0.0281062	0.0193673	9350	8938	9362	9453	9460	9381	0.85754	0.901992	0.990045	0.890905	1.22445	1.29679	10958	8961	4984	8014	251	284	0.0195199	0.0241351	0.0142773	0.019195	0.0478615	0.0257484	9534	9108	9389	9618	9174	9035
STRN3	2970.82	3716.02	3486.33	0.320029	1.03578	0.184312	0.143009	0.173763	0.183968	0.779378	0.478307	0.122655	5519	4996	5085	1360	1685	5259	1.03962	1.02106	1.07428	1.00817	0.998394	1.00238	2548	3694	1950	4244	4819	4136	0.095781	0.0896266	0.0730011	0.478839	0.560711	0.118063	5306	4859	4670	1227	1678	5230
AP4S1	6017.51	6030.43	6193.36	0.151022	0.958884	0.0895452	0.081614	0.106989	0.0831673	0.332318	0.213476	0.0676683	7416	6832	7702	3389	4088	7017	0.964208	1.03825	0.952814	0.880267	1.01898	1.03367	6966	3162	7085	8402	3328	2418	0.0529184	0.0590577	0.032113	0.214092	0.281697	0.0692271	7513	6654	7840	3754	4026	6939
HECTD1	7811.19	1062.02	1410.93	0.746242	0.906349	0.263119	0.510296	0.499796	0.56745	1.40743	0.662756	0.363611	1409	1498	1470	410	1035	1813	0.958796	0.932806	0.968489	0.765304	0.935182	0.961755	7378	7575	6162	10810	10228	8168	0.248932	0.187955	0.146502	0.469087	0.672425	0.299057	1438	1622	1311	1296	1184	1849
HEATR5A	6801.25	8297.11	8402.66	0.0605836	0.952122	0.0356999	0.0446443	0.049199	0.0617845	0.0867067	0.203978	0.0533724	8833	8886	8413	7177	4247	7643	0.954901	0.961512	0.931888	0.960189	0.995318	0.944995	7676	6129	8183	5558	5098	9495	0.0296666	0.0265186	0.0238234	0.0627909	0.263877	0.050361	8913	8951	8556	7303	4254	7774
DTD2	8658.1	7640.08	7944.12	0.0797031	0.899927	0.0394883	0.0877784	0.0923595	0.106385	0.0322899	0.0578874	0.0480996	7202	7287	7014	9256	8169	7874	0.958501	0.856877	0.866034	0.918297	1.03	0.997474	7404	10338	10464	7016	2719	4549	0.0563421	0.0425391	0.036529	0.0225432	0.0818446	0.048078	7319	7776	7459	9382	8094	7876
NUBPL	3328.56	4660.12	3883.92	0.265424	1.05951	0.18325	0.0994771	0.112633	0.0996822	0.749905	0.29008	0.0395571	6830	6660	7215	1437	3072	8270	0.959318	1.03027	1.02659	1.22188	1.11634	1.01448	7333	3384	3300	1499	675	3320	0.0633738	0.0614551	0.0408293	0.567343	0.407692	0.0404567	6956	6517	7110	706	2692	8235
ARHGAP5	2854.1	1936.4	1761.15	0.514256	1.03343	0.253218	0.362665	0.363477	0.32628	1.0046	0.265064	0.178428	2273	2319	2997	890	3370	3928	1.0603	1.07899	1.05213	0.942278	1.03509	1.03693	1952	2238	2465	6162	2475	2294	0.215791	0.173597	0.112882	0.510602	0.348606	0.172566	1932	1930	2614	987	3242	3795
SPTSSA	9661.7	3470.85	3847.99	0.272487	0.881514	0.112037	0.334058	0.287914	0.400574	0.0674027	0.0570252	0.238508	2512	3103	2376	7836	8199	2981	0.936326	0.889103	0.877585	0.823042	0.903288	0.987812	8977	9449	10229	10043	10958	5424	0.178657	0.119246	0.108408	0.0418366	0.0707303	0.213203	2664	3556	2805	8251	8423	3007
EAPP	8391.62	1922.59	2137	0.465848	0.916726	0.207471	0.422692	0.546147	0.391546	0.503009	0.477198	0.426682	1847	1306	2432	2329	1692	1475	0.93464	0.896665	0.948926	0.886675	0.985349	0.97167	9083	9176	7278	8175	6039	7132	0.213179	0.19069	0.115468	0.310545	0.552329	0.344416	1984	1565	2527	2658	1725	1452
SNX6	8192.26	1605.34	1792.88	0.53221	0.914752	0.227229	0.528693	0.538693	0.472279	0.589173	0.666382	0.781747	1341	1331	1923	1935	1026	602	0.955234	0.899162	0.95717	0.847441	0.939287	0.926433	7657	9072	6842	9477	10013	10255	0.253494	0.189673	0.130904	0.334844	0.677947	0.491171	1378	1586	1940	2437	1159	620
CFL2	3481.3	7387.34	7277.4	0.0858484	1.01184	0.0512407	0.0796361	0.121177	0.065527	0.0770534	0.0317557	0.0429245	7493	6389	8287	7507	9290	8099	1.02346	1.11791	1.02765	0.878328	1.0097	1.07379	3151	1693	3253	8464	3900	1333	0.0548849	0.0713115	0.027756	0.0510105	0.0445252	0.0463536	7396	5895	8215	7831	9282	7967
BAZ1A	2324.75	892.272	582.949	0.812991	1.06365	0.320776	0.608267	0.546968	0.887069	1.20966	1.01156	0.701194	1065	1304	747	611	445	717	1.01969	1.1457	1.16831	0.92092	1.009	1.0758	3321	1395	912	6913	3962	1296	0.293899	0.243867	0.207006	0.538334	0.912764	0.540533	871	640	249	832	424	406
SRP54	8212.25	2567	2807.89	0.376036	0.919875	0.180782	0.326858	0.331311	0.361967	0.48401	0.35026	0.305283	2579	2622	2660	2414	2518	2231	0.941311	0.949039	0.904458	0.884693	0.974163	0.948509	8674	6751	9425	8241	7180	9286	0.176512	0.142166	0.104354	0.300098	0.420166	0.254314	2710	2780	2996	2754	2590	2357
FAM177A1	7756.35	3545.75	3787.29	0.284632	0.928659	0.147959	0.218453	0.249864	0.239606	0.430604	0.267122	0.205042	3937	3620	4088	2713	3334	3451	0.960456	0.932514	0.932805	0.88886	0.996774	0.988673	7240	7596	8134	8091	4976	5329	0.128621	0.111426	0.0788548	0.272933	0.338049	0.186521	4051	3885	4303	3038	3349	3481
PPP2R3C	7123.3	2501.69	2648.89	0.390893	0.941567	0.193201	0.321703	0.305575	0.404841	0.531451	0.337951	0.247229	2620	2889	2350	2202	2611	2875	0.974484	0.919449	0.919793	0.952543	1.00255	0.977615	6134	8227	8795	5801	4475	6509	0.180422	0.129317	0.114412	0.348651	0.419025	0.217791	2624	3183	2564	2299	2602	2937
PSMA6	3186.9	3774.33	3770.19	0.279025	1.0038	0.151959	0.186651	0.210473	0.200949	0.518026	0.367469	0.109048	4492	4218	4735	2262	2388	5628	1.09047	1.06207	1.04151	0.82115	0.94645	1.00693	1423	2585	2780	10087	9596	3804	0.127278	0.109828	0.0761915	0.294539	0.425685	0.106239	4092	3950	4458	2804	2541	5598
NFKBIA	843.032	1188.76	463.212	0.687448	1.24002	0.352655	0.443887	0.501074	0.727135	1.0777	0.805367	0.486649	1719	1489	1008	774	711	1222	1.14869	1.27815	1.36665	1.1666	1.07146	1.1415	901	715	409	1917	1317	687	0.271439	0.25796	0.229238	0.651982	0.871662	0.4477	1141	523	179	431	537	837
RALGAPA1	4243.29	3925.79	3902.09	0.310313	0.999915	0.173529	0.141713	0.160397	0.135154	0.803987	0.639749	0.151914	5556	5334	6213	1290	1094	4511	1.00941	1.0236	1.00336	0.963295	1.00342	0.991344	3839	3615	4284	5453	4400	5073	0.0922393	0.0838311	0.0523336	0.465711	0.703702	0.142396	5466	5191	6176	1323	1066	4536
BRMS1L	7035.98	8302.77	8420.06	0.060305	0.934672	0.0369029	0.0379036	0.0419815	0.0502771	0.111058	0.0662877	0.0181442	9091	9155	8806	6484	7822	9469	0.919682	1.00058	0.844994	0.973433	1.04018	0.98586	9897	4467	10741	5161	2258	5641	0.024454	0.0237771	0.0177784	0.0816021	0.0943564	0.0183572	9239	9144	9067	6562	7735	9489
MBIP	8352.51	4885.53	5197.67	0.186493	0.914133	0.099394	0.164939	0.198157	0.145091	0.237784	0.0745017	0.0913907	4964	4449	5963	4326	7540	6167	0.952657	0.93605	0.884129	0.883696	0.992847	0.993443	7861	7409	10084	8287	5312	4883	0.09968	0.0919706	0.0490541	0.156871	0.100915	0.0886861	5120	4731	6452	4670	7544	6171
MIPOL1	1843.12	8053.98	7669.69	0.066861	1.1227	0.0513666	0.0334076	0.0853635	0.0236679	0.125005	0.00703388	0.00409308	9291	7537	9756	6159	10641	10646	1.06894	1.19528	1.00919	1.21739	0.981285	0.997545	1774	1055	4038	1527	6462	4543	0.0251976	0.0551313	0.0103213	0.114816	0.00953481	0.00417532	9189	6920	9740	5587	10647	10637
SEC23A	4266.23	4319.67	4301.53	0.254908	0.999559	0.149338	0.142877	0.157883	0.161337	0.557537	0.27358	0.175089	5530	5395	5600	2084	3261	4010	1.0101	1.07853	0.964819	0.94479	1.00444	0.981199	3798	2248	6392	6070	4326	6125	0.0929842	0.0871218	0.0586531	0.358593	0.348053	0.160511	5428	5025	5690	2206	3250	4077
GEMIN2	8095.46	6417.43	6852.06	0.119007	0.896819	0.0580747	0.118647	0.119509	0.159133	0.0787373	0.0469599	0.0532255	6244	6441	5663	7447	8632	7650	0.858487	0.80934	0.876728	1.04272	1.03029	0.976873	10953	10846	10245	3529	2703	6587	0.0667588	0.0509792	0.0526749	0.0618859	0.0667265	0.0519217	6767	7206	6158	7341	8558	7707
TRAPPC6B	4170.51	5174.89	5138.66	0.165851	0.98557	0.0920047	0.202496	0.219493	0.111851	0.129565	0.123111	0.156508	4213	4081	6875	6067	6022	4399	1.04105	0.998929	1.03324	0.869061	0.982461	0.990554	2492	4526	3049	8797	6351	5158	0.130487	0.107026	0.0455818	0.0849244	0.162169	0.146246	3976	4055	6728	6428	6073	4421
PNN	2070.34	335.941	397.371	1.35204	1.04734	0.33195	1.42833	1.52667	1.25964	1.19354	0.66619	0.814602	245	212	388	632	1029	569	1.22504	1.06161	1.13082	0.7719	0.917438	1.01233	553	2593	1190	10767	10754	3458	0.395606	0.281517	0.201627	0.449048	0.662044	0.546093	177	362	268	1452	1223	379
MIA2	5821.22	3550.53	3641.13	0.287275	0.964664	0.155653	0.208314	0.244993	0.239689	0.456105	0.378654	0.252517	4109	3685	4087	2568	2298	2816	0.995381	0.973606	0.963115	0.926555	0.974051	0.991257	4711	5610	6483	6702	7198	5083	0.127873	0.114446	0.08144	0.298851	0.449621	0.224976	4073	3755	4158	2764	2375	2829
FBXO33	4857.29	3778.41	3771.49	0.336536	0.988921	0.179667	0.141004	0.140898	0.148534	0.915707	0.538743	0.118667	5570	5823	5906	1064	1428	5359	0.987308	1.03116	0.975785	0.961434	1.03368	0.984189	5228	3354	5752	5519	2548	5813	0.0898125	0.0753335	0.0552502	0.49827	0.638227	0.112396	5591	5660	5931	1078	1327	5407
C14orf28	6754.62	9826.91	9893.6	0.0230295	0.92834	0.0134559	0.0233419	0.0370277	0.0169644	0.014784	0.0278741	0.0292452	9723	9349	10045	10213	9465	8812	0.993635	1.00096	0.863453	0.855309	1.00976	0.991749	4823	4450	10507	9231	3895	5033	0.0166063	0.0211235	0.00639637	0.00969759	0.0391471	0.0294876	9737	9332	10171	10367	9468	8832
KLHL28	4565.65	5778.9	5905.85	0.165747	0.981446	0.0988822	0.0863928	0.115326	0.0861533	0.375115	0.301127	0.119836	7245	6565	7613	3080	2940	5326	0.997633	0.974783	1.06666	0.886706	0.984642	1.01744	4541	5554	2108	8173	6117	3163	0.057771	0.0594257	0.0371312	0.241201	0.371768	0.117263	7239	6635	7406	3420	3002	5267
TOGARAM1	4196.56	3806.85	3851.49	0.289567	0.991023	0.162554	0.163384	0.212616	0.167333	0.614934	0.20023	0.0825703	5003	4196	5461	1832	4311	6483	1.0675	0.983607	0.993577	0.919403	1.05681	0.999034	1801	5157	4789	6973	1696	4424	0.110763	0.102587	0.0623107	0.374554	0.275429	0.0809763	4643	4233	5414	2068	4115	6474
PRPF39	6582.34	4779.16	5024.26	0.217222	0.94289	0.118686	0.125246	0.135759	0.166785	0.441096	0.175581	0.0800017	6043	5958	5476	2646	4778	6581	0.939448	0.977545	1.00593	0.848638	1.0016	0.999575	8790	5408	4186	9434	4564	4366	0.0767559	0.0690833	0.0629095	0.265996	0.231069	0.0786072	6272	6037	5375	3131	4744	6581
FKBP3	6338.57	1317.25	1189.84	0.603223	0.958787	0.215879	0.698985	0.668564	0.805766	0.239578	0.202646	0.28959	868	936	862	4299	4271	2389	0.968056	0.962562	0.964649	0.939881	0.987441	0.987153	6645	6080	6404	6239	5831	5503	0.299712	0.228647	0.167097	0.16806	0.260213	0.252779	798	866	651	4455	4304	2387
FANCM	4230.37	5907.25	5898.94	0.146367	0.996622	0.0871222	0.102346	0.108566	0.134967	0.239588	0.0822451	0.0400289	6726	6770	6222	4298	7254	8242	1.00554	0.999113	1.03938	0.942458	1.06187	1.01951	4059	4519	2840	6148	1566	3047	0.0682084	0.0576054	0.0541472	0.168528	0.118849	0.0411278	6690	6761	6024	4444	7063	8210
MIS18BP1	743.927	579.904	175.621	1.01175	1.26867	0.453962	0.875716	0.848621	0.965428	1.35723	0.672681	0.625825	613	629	639	459	1011	861	1.15516	1.24571	1.2177	1.45613	1.06826	1.13768	848	826	711	615	1389	711	0.3874	0.326399	0.218563	0.883485	0.776076	0.534007	195	202	210	115	835	431
RPS29	9680.29	103.504	2932.63	2.85734	0.709464	0.213	3.22373	3.47822	3.21904	1.50838	2.89657	3.56124	75	61	74	339	19	44	0.65826	0.667059	0.575509	0.93703	0.788423	1.29529	11147	11128	11157	6345	11154	288	0.106488	0.103688	0.0574281	0.584398	0.702299	0.458944	4817	4177	5771	637	1073	783
LRR1	7191.99	4632.45	4815.49	0.195202	0.941978	0.0945368	0.186924	0.171874	0.28983	0.132178	0.0411446	0.0666965	4483	5043	3391	6007	8868	7065	0.91379	0.922183	0.976517	0.955422	0.978233	0.957553	10147	8087	5709	5711	6772	8535	0.106794	0.0801871	0.0959406	0.0952259	0.055662	0.063246	4804	5406	3386	6115	8903	7179
RPL36AL	10537.5	374.582	1804.86	1.36535	0.828323	0.210567	1.72384	1.74123	1.58604	0.410301	1.09696	2.08192	172	163	247	2843	372	126	0.859067	0.810938	0.79486	0.848428	0.964795	0.808144	10951	10833	11005	9444	8132	11082	0.253187	0.206008	0.133054	0.250018	0.897713	0.419309	1382	1257	1841	3318	463	983
MGAT2	7169.62	4338.18	4544.19	0.214924	0.946259	0.0922669	0.240968	0.23216	0.359538	0.0270282	0.0548726	0.168563	3586	3878	2677	9514	8280	4143	0.94834	0.917139	0.935499	0.98406	0.960868	0.955879	8198	8322	7979	4854	8512	8710	0.138281	0.103042	0.107437	0.0203079	0.07246	0.151052	3737	4206	2844	9539	8368	4289
DNAAF2	6837.04	4395.75	4554.99	0.206651	0.950894	0.100625	0.191827	0.236458	0.267565	0.130756	0.085799	0.0651102	4401	3820	3683	6030	7138	7128	0.931594	0.902587	0.976757	0.992639	1.01541	1.00225	9268	8935	5693	4635	3523	4147	0.111378	0.102988	0.0902514	0.0978827	0.118418	0.0646862	4617	4211	3667	6038	7070	7124
POLE2	7982.59	4777.21	5024.37	0.208227	0.92573	0.119374	0.145202	0.133458	0.183872	0.370377	0.0213712	0.00373006	5462	6023	5089	3111	9786	10685	0.914974	0.87668	0.909964	1.0013	1.11355	0.96003	10099	9830	9208	4442	700	8320	0.0854573	0.0610125	0.0618083	0.269217	0.0331664	0.0036544	5795	6538	5454	3084	9662	10703
KLHDC1	3622.35	8067.64	8031.58	0.0676375	1.01559	0.0449136	0.0351588	0.067865	0.0307428	0.136784	0.105489	0.0246842	9216	8198	9481	5914	6533	9059	1.05659	1.02802	0.986003	0.991754	1.05667	1.0371	2053	3462	5205	4654	1703	2288	0.0261513	0.0382778	0.0129746	0.102251	0.150415	0.0261283	9134	8111	9489	5919	6343	9008
KLHDC2	7770.95	2506.94	2728.37	0.371682	0.921903	0.176029	0.364088	0.429826	0.302116	0.390699	0.236613	0.18579	2254	1820	3231	2980	3762	3783	0.97749	0.908467	0.934827	0.86683	1.01144	1.01927	5895	8702	8018	8866	3781	3061	0.199538	0.165161	0.0947606	0.244656	0.307339	0.175962	2252	2107	3449	3386	3707	3705
NEMF	7048.69	930.831	1285.75	0.800073	0.903417	0.26476	0.511427	0.587389	0.593339	1.50813	0.746608	0.494651	1401	1158	1361	340	831	1191	0.979244	0.940336	0.981701	0.712387	0.945921	0.975903	5767	7162	5415	11037	9628	6683	0.254592	0.208544	0.151627	0.444278	0.735952	0.387519	1359	1197	1126	1492	953	1153
ARF6	7386.83	1661.16	1703.09	0.506792	0.9342	0.204531	0.516949	0.535143	0.639623	0.335451	0.323318	0.713961	1387	1347	1213	3360	2733	706	0.95714	0.970838	0.934849	0.873974	0.928009	0.910014	7516	5731	8016	8623	10483	10590	0.250508	0.203989	0.149219	0.214409	0.373048	0.461701	1416	1299	1220	3749	2983	772
LINC01588	950.717	9025.98	8008.41	0.0480029	1.31984	0.0666378	0.00246651	0.00459329	0.00562972	0.179322	0.289194	0.0725594	11030	10937	10731	5127	3082	6838	0.975713	1.08722	1.29623	1.9202	1.10467	1.10798	6032	2108	514	125	778	901	0.00176388	0.00294584	0.00322403	0.258617	0.402327	0.0793402	11038	10912	10599	3222	2730	6546
VCPKMT	5540.28	6245.66	6387	0.136265	0.959926	0.0787853	0.0828342	0.0916687	0.110701	0.259857	0.152016	0.0677062	7368	7316	6912	4084	5258	7013	0.987633	0.947238	1.03377	0.871067	0.984556	1.01815	5202	6828	3036	8737	6126	3120	0.0549684	0.0466966	0.0451853	0.168291	0.198507	0.0682246	7394	7489	6758	4447	5301	6978
SOS2	4607.76	2740.63	3421.86	0.481637	0.968908	0.190292	0.165315	0.175706	0.147445	1.43808	0.64818	0.237361	4955	4951	5927	388	1075	2997	1.03324	1.00656	1.01405	0.821784	0.994667	1.01871	2773	4241	3806	10071	5149	3088	0.10833	0.089206	0.0570526	0.506579	0.704095	0.218937	4745	4896	5803	1017	1063	2917
L2HGDH	6612.18	7509.61	7588.38	0.0844786	0.957224	0.0515948	0.0618046	0.0691354	0.0794437	0.127531	0.0532845	0.0160317	8159	8150	7820	6116	8344	9614	0.922991	0.86758	0.963848	1.07448	1.10398	1.06554	9729	10108	6447	3015	783	1502	0.039	0.0328698	0.0311441	0.103365	0.0808964	0.0175599	8359	8505	7916	5892	8122	9531
CDKL1	5601.4	9025.37	9019.52	0.0402836	0.970063	0.0272642	0.0241378	0.0256469	0.0240602	0.0872894	0.0973934	0.0208346	9694	9820	9739	7157	6777	9289	0.919992	0.870867	1.03431	1.05508	1.09553	1.00651	9877	10012	3013	3304	890	3829	0.01588	0.0129669	0.0107475	0.0694624	0.144405	0.0214723	9789	9960	9697	7000	6486	9271
MAP4K5	4033.08	2160.83	2118.47	0.524206	1.00965	0.245144	0.251568	0.250636	0.284499	1.31012	0.372014	0.100165	3432	3608	3459	509	2349	5899	1.00661	0.987597	1.02743	1.01698	1.02979	0.998178	4006	4981	3261	4066	2727	4488	0.152214	0.11831	0.0995356	0.610517	0.468136	0.0972037	3309	3597	3211	527	2231	5885
ATL1	3214.62	7472.92	7312.97	0.0840042	1.04833	0.0528426	0.0710949	0.0980957	0.0758314	0.0909949	0.0273235	0.00681008	7789	7129	7954	7061	9496	10328	0.973574	1.04385	1.05397	1.12194	1.15428	1.05028	6211	3005	2404	2380	455	1860	0.0469307	0.0548095	0.03262	0.0770104	0.0438757	0.00736528	7865	6943	7794	6720	9307	10297
SAV1	6394.93	4302.66	4450.46	0.216041	0.949202	0.11311	0.201191	0.270644	0.174023	0.218305	0.0416959	0.0786817	4236	3339	5293	4578	8846	6632	0.993703	0.931413	0.973858	0.897837	1.0242	1.08016	4814	7643	5859	7758	3022	1230	0.123855	0.11881	0.0631434	0.14663	0.059043	0.0836011	4193	3576	5357	4884	8788	6376
NIN	3143.85	1415.74	1160.88	0.612604	1.03606	0.284768	0.459964	0.434991	0.552622	1.00284	0.801886	0.479035	1633	1786	1539	895	715	1250	1.02577	1.12941	1.00352	0.985538	0.975168	0.998693	3058	1554	4272	4812	7084	4447	0.248564	0.20708	0.149814	0.533615	0.791413	0.387016	1443	1230	1201	852	780	1162
PYGL	3055.99	2918.35	2616.81	0.327379	1.04188	0.165615	0.288366	0.281154	0.470783	0.269212	0.157502	0.253888	2960	3204	1927	3969	5129	2796	1.01692	1.09426	1.02293	1.03341	1.0062	1.1409	3443	1989	3432	3711	4174	692	0.172372	0.14397	0.139635	0.206483	0.209731	0.260171	2812	2725	1594	3839	5121	2281
TMX1	9606.88	1616.35	1962.37	0.51911	0.88031	0.18459	0.553571	0.562336	0.726715	0.233818	0.143293	0.303529	1251	1236	1009	4375	5463	2247	0.939173	0.887969	0.848141	0.845956	0.956498	0.937907	8813	9490	10707	9512	8830	9841	0.256286	0.192092	0.142236	0.147745	0.182416	0.250221	1327	1538	1496	4857	5634	2435
GNG2	1165.7	5000.15	3373.68	0.211429	1.25555	0.199197	0.108756	0.144913	0.112223	0.479823	0.920736	0.346457	6529	5717	6866	2439	545	1905	1.01151	1.03396	1.21591	1.76081	1.09843	1.06121	3725	3272	718	211	855	1589	0.072598	0.0774508	0.0537997	0.592938	0.955678	0.316809	6480	5548	6056	595	314	1677
RTRAF	11008.7	483.47	1739.65	1.1442	0.768764	0.217491	1.3425	1.31955	1.4205	0.494257	0.370656	0.758517	274	276	306	2361	2361	634	0.855964	0.744857	0.725143	0.749092	0.93069	0.840055	10965	11057	11108	10906	10396	11038	0.282256	0.203191	0.125932	0.258585	0.421747	0.439297	1018	1312	2127	3224	2578	887
PTGER2	1990.47	5203.54	4722.7	0.165297	1.1075	0.0933893	0.156514	0.238944	0.200476	0.0652551	0.176395	0.2119	5173	3781	4743	7903	4757	3341	1.0483	1.18376	1.0259	1.17205	1.00993	1.14566	2258	1120	3321	1869	3883	669	0.104697	0.136265	0.074902	0.0576932	0.233997	0.222594	4905	2970	4544	7515	4697	2865
TXNDC16	5411.9	6761.63	6714.33	0.120305	0.989593	0.0843349	0.0695727	0.0693537	0.0531868	0.289109	0.207076	0.0399322	7853	8141	8698	3759	4190	8250	0.976978	0.93792	0.946345	1.09713	1.02574	0.952971	5936	7298	7408	2673	2936	8965	0.0461476	0.0356398	0.0210038	0.234548	0.27574	0.0383534	7925	8282	8807	3516	4109	8336
GPR137C	3844.91	9911.52	9625.4	0.0215464	1.04075	0.0204787	0.0063997	0.00854425	0.0066932	0.0645484	0.0255649	0.00316097	10710	10679	10646	7926	9583	10768	0.919846	0.763851	1.02973	1.44958	1.04867	0.933071	9886	11017	3170	633	1947	10052	0.00435301	0.00392382	0.00304994	0.0705879	0.0373196	0.00299706	10746	10810	10629	6952	9523	10790
ERO1A	3621.1	3407.33	3237.16	0.290421	1.03309	0.160475	0.230711	0.20366	0.381142	0.346169	0.290953	0.313843	3752	4346	2511	3292	3058	2149	1.00801	1.04172	0.980399	1.10224	0.978028	0.943889	3924	3065	5492	2603	6789	9551	0.141577	0.104764	0.117164	0.278396	0.358139	0.259162	3625	4137	2468	2967	3147	2299
PSMC6	10086.7	1451.12	1814.7	0.567422	0.872005	0.223575	0.539751	0.570478	0.57171	0.587749	0.297387	0.464837	1291	1212	1457	1945	2985	1300	0.913644	0.873943	0.876198	0.824236	0.945052	0.932845	10152	9914	10261	10023	9683	10057	0.245542	0.190631	0.133021	0.325107	0.352879	0.353275	1486	1568	1844	2524	3204	1377
STYX	5671.52	6217.07	6283.64	0.125362	0.978842	0.0686472	0.126957	0.127888	0.149167	0.0974381	0.155048	0.200037	5991	6181	5888	6852	5189	3528	0.974986	0.944655	0.960763	1.03496	0.996289	0.971185	6097	6956	6624	3683	5016	7178	0.08065	0.0632692	0.0545999	0.0760697	0.20463	0.179208	6042	6387	5985	6750	5207	3621
GNPNAT1	6461.58	5713.84	5861.61	0.145016	0.954506	0.0705831	0.15703	0.130064	0.230228	0.0627446	0.0480619	0.0629288	5155	6110	4228	8004	8574	7224	0.916129	0.896477	1.00419	1.00123	1.0007	1.00726	10054	9187	4244	4447	4636	3770	0.0917654	0.0609618	0.0822011	0.047404	0.0662972	0.0629141	5491	6542	4113	7990	8573	7195
FERMT2	1636.15	10588	10270	0.00955706	1.24669	0.0113549	0.00137027	0.00484613	0.00137892	0.0306329	0.00413782	0.00159261	11128	10911	11093	9331	10875	10997	0.934357	1.57071	0.78556	1.69614	1.13515	0.967772	9097	277	11023	258	544	7555	0.000918468	0.00450315	0.000447541	0.0395503	0.00641601	0.00152588	11127	10744	11119	8369	10825	11010
DDHD1	2628.71	2126	1911.53	0.470661	1.04314	0.240014	0.326668	0.362355	0.332606	0.861013	0.523541	0.291146	2581	2332	2921	1162	1488	2376	1.0456	1.05021	1.13676	0.940004	0.97187	1.01894	2353	2834	1149	6232	7433	3078	0.195977	0.16857	0.123656	0.471853	0.586921	0.262148	2319	2030	2214	1281	1550	2257
CDKN3	511.582	4608.24	2029.19	0.196929	1.44501	0.147355	0.260849	0.176513	0.300737	0.0496186	0.0124132	0.00833724	3315	4923	3254	8492	10258	10186	1.4261	1.72541	1.81021	0.818333	1.00724	1.07232	238	193	147	10144	4098	1354	0.222327	0.15352	0.182867	0.0307049	0.0173989	0.00921569	1828	2408	434	8875	10261	10132
CNIH1	9430.44	2138.87	2475.56	0.416411	0.893924	0.170352	0.413727	0.439227	0.535176	0.277514	0.139344	0.31419	1910	1767	1604	3866	5548	2148	0.909735	0.888582	0.891038	0.886339	0.956096	0.943186	10297	9470	9907	8187	8869	9585	0.204263	0.164046	0.130816	0.182283	0.177588	0.259214	2152	2131	1943	4215	5744	2297
GMFB	5493.42	4918.07	5000.41	0.183726	0.968697	0.10182	0.16901	0.179226	0.174346	0.212322	0.116362	0.15314	4874	4863	5291	4665	6219	4480	1.01678	0.970616	0.945749	0.941647	0.961261	0.973485	3451	5744	7434	6180	8475	6949	0.108712	0.0875056	0.0614172	0.149644	0.150326	0.140872	4727	5002	5495	4812	6346	4569
CGRRF1	7221.87	7278.89	7476.02	0.0897269	0.931817	0.0503172	0.0826146	0.0987609	0.0725711	0.104961	0.0585926	0.0869757	7377	7100	8063	6647	8139	6322	0.992216	0.920585	0.932852	0.881614	1.01366	1.0221	4904	8165	8132	8354	3634	2928	0.0550853	0.0486406	0.0277154	0.0698275	0.0815065	0.0870543	7386	7362	8221	6988	8102	6229
GCH1	1366.47	7741.9	7242.37	0.080015	1.16382	0.0653436	0.0361022	0.0498759	0.0610539	0.173028	0.47107	0.296522	9176	8856	8435	5241	1723	2319	1.06481	1.1003	1.14717	1.34298	1.14207	1.06733	1862	1909	1065	921	505	1463	0.027029	0.0307365	0.0290019	0.174607	0.633396	0.279026	9065	8654	8090	4335	1353	2060
WDHD1	3972.89	4149.48	3881.37	0.252113	1.03459	0.162819	0.187761	0.128202	0.226596	0.465893	0.030361	0.0120789	4465	6171	4285	2511	9361	9890	0.968858	0.961416	1.01826	1.18982	1.05605	1.04571	6583	6133	3617	1706	1719	1997	0.113675	0.0645346	0.0822868	0.390781	0.04455	0.0130147	4534	6302	4107	1934	9278	9848
SOCS4	6172.86	5222.83	5405.04	0.177489	0.947668	0.0966056	0.13564	0.126632	0.168104	0.279578	0.116365	0.0938787	5726	6214	5436	3847	6218	6092	0.97439	1.00001	0.983116	0.833157	0.963427	0.992272	6150	4482	5352	9842	8259	4986	0.0855873	0.0663836	0.0618966	0.172555	0.150668	0.0908695	5785	6204	5448	4365	6339	6106
MAPK1IP1L	8918.87	1384.71	1734.25	0.616429	0.887095	0.241465	0.509896	0.517526	0.480949	0.957346	0.370918	0.303424	1411	1410	1878	984	2359	2248	0.949532	0.892462	0.940668	0.765719	0.959126	0.949966	8123	9336	7720	10808	8638	9188	0.246406	0.183784	0.130035	0.405637	0.434899	0.253362	1466	1714	1978	1820	2480	2373
LGALS3	334.582	7930.66	4339.3	0.0925138	1.62995	0.180019	0.00928138	0.0128237	0.00282686	0.345123	0.194455	0.708741	10477	10441	10955	3301	4419	713	1.34632	1.54621	0.856047	2.77122	0.950464	1.51308	327	301	10610	12	9324	145	0.00919061	0.0118645	0.001047	0.697975	0.2411	0.764672	10281	10052	10996	312	4592	116
FBXO34	6368.29	2811.51	3328.82	0.458161	0.945475	0.192409	0.163029	0.182184	0.186986	1.30045	0.516705	0.144969	5010	4808	5027	516	1517	4679	0.988016	1.00618	0.934627	0.853077	1.06762	1.0073	5176	4254	8031	9301	1413	3766	0.102317	0.0919997	0.0643844	0.510935	0.638124	0.138558	5007	4727	5267	985	1328	4631
ATG14	4817.56	5588.94	5772.08	0.190895	0.976675	0.113179	0.073496	0.115575	0.0568504	0.517659	0.205737	0.0788085	7685	6552	8559	2264	4225	6628	1.02028	1.00773	0.994677	0.88401	0.98883	1.0093	3294	4189	4718	8274	5691	3627	0.0507375	0.0615565	0.0235136	0.316907	0.264237	0.0782377	7639	6507	8579	2603	4250	6594
KTN1-AS1	5620.82	9106.36	9056.14	0.0384944	0.992714	0.0261271	0.0299378	0.0298566	0.0306561	0.0635269	0.0195919	0.00616369	9445	9630	9485	7971	9890	10403	0.958495	0.915648	0.921762	1.17495	1.01526	1.04902	7405	8388	8710	1845	3541	1896	0.0203444	0.0157511	0.0120964	0.0563166	0.027728	0.00665256	9487	9752	9580	7589	9870	10365
KTN1	5217.11	515.229	522.891	1.08235	0.968992	0.325911	1.05894	1.01369	1.09638	1.16036	0.972026	0.745443	439	470	509	671	490	657	1.01288	1.00343	0.979255	0.880396	0.935786	0.980569	3647	4352	5560	8395	10197	6201	0.346604	0.273438	0.176781	0.506823	0.833351	0.508527	358	409	504	1013	648	537
PELI2	1645.54	3092.1	2905.18	0.46631	1.11283	0.225917	0.10703	0.14987	0.0837892	1.52455	0.546804	0.113805	6581	5586	7675	324	1395	5488	1.10484	1.08923	1.1327	1.12454	1.1599	0.976563	1275	2080	1177	2349	426	6618	0.0781284	0.0840562	0.0384374	0.703046	0.724282	0.107244	6205	5176	7296	304	1000	5570
TMEM260	3476.54	6009.13	5870.08	0.133547	1.02805	0.0777161	0.117841	0.15061	0.142681	0.123056	0.298006	0.105836	6271	5567	6030	6194	2979	5720	1.00216	1.05626	1.02565	1.02812	1.0095	0.989292	4260	2695	3330	3821	3919	5286	0.0774463	0.0818672	0.0560842	0.0954668	0.377642	0.101483	6242	5299	5878	6107	2924	5742
EXOC5	5951.55	3715.59	3780.57	0.267955	0.968736	0.14765	0.229188	0.212805	0.245505	0.384321	0.20599	0.170549	3783	4194	3987	3013	4222	4101	0.965088	0.948048	0.983376	0.978433	0.99366	0.975949	6887	6793	5338	5024	5233	6678	0.134771	0.0989527	0.0847859	0.27209	0.265827	0.155879	3854	4393	3956	3050	4235	4175
AP5M1	5579.16	4760.44	4824.25	0.191809	0.969372	0.106012	0.179613	0.187998	0.177542	0.222084	0.128592	0.157787	4633	4682	5224	4532	5863	4367	1.00319	0.971142	0.96321	0.939943	0.970095	0.982057	4198	5716	6477	6234	7612	6038	0.11319	0.0912239	0.0635206	0.156113	0.166942	0.146082	4555	4760	5330	4687	5980	4427
NAA30	5529.49	5803.53	5969.38	0.157626	0.957458	0.0902296	0.0996108	0.103209	0.119335	0.308351	0.0842906	0.0703649	6822	6944	6676	3587	7180	6914	1.01061	0.963592	0.999857	0.855776	0.988388	0.995017	3774	6044	4448	9214	5732	4754	0.0668457	0.0530222	0.0467311	0.19432	0.113298	0.0691821	6762	7053	6636	4012	7199	6941
ARMH4	3409.54	7577.47	7794.24	0.102193	1.00536	0.0636317	0.01394	0.0279701	0.0120901	0.354771	0.259395	0.00415819	10223	9713	10308	3221	3448	10638	1.03104	1.06536	1.06917	0.855875	1.01844	1.02079	2850	2512	2050	9208	3365	2993	0.0104641	0.0172242	0.00569135	0.221147	0.336383	0.00434201	10187	9632	10257	3667	3375	10619
ACTR10	9438.34	2357.93	2828.93	0.410512	0.875937	0.187383	0.310996	0.396673	0.333507	0.600873	0.284646	0.266781	2735	2060	2906	1888	3140	2630	0.956666	0.82999	0.868539	0.848552	0.984321	0.942388	7555	10688	10414	9437	6151	9640	0.172384	0.142434	0.0946618	0.340051	0.353444	0.224481	2810	2768	3451	2386	3199	2833
PSMA3	9639.27	1045.44	1322.5	0.715756	0.88321	0.216795	0.772178	0.730988	1.05255	0.307305	0.379446	0.52335	747	810	549	3596	2291	1107	0.931721	0.849372	0.883658	0.86809	0.944806	0.893446	9260	10457	10096	8831	9697	10797	0.300817	0.210354	0.159514	0.196496	0.436906	0.370098	780	1162	848	3980	2458	1264
PSMA3-AS1	3996.89	1242.92	988.87	0.627006	0.986039	0.262417	0.632275	0.691129	0.565597	0.619022	0.474818	0.610623	1008	882	1479	1815	1701	884	1.01177	1.09928	1.02159	0.811517	0.938929	0.945443	3711	1922	3485	10267	10034	9465	0.297863	0.265365	0.154288	0.332152	0.524148	0.436696	819	465	1024	2452	1874	900
ARID4A	1897.47	1639.74	1270.19	0.584004	1.08959	0.287081	0.349615	0.406795	0.400953	1.17865	0.592398	0.400695	2375	1991	2374	644	1248	1594	1.0617	1.10756	1.14798	1.0411	0.953758	1.03178	1915	1797	1059	3557	9067	2502	0.210005	0.193554	0.141898	0.602869	0.632406	0.347734	2049	1507	1508	559	1359	1420
TIMM9	9123.27	2501.17	2913.44	0.365058	0.894774	0.142843	0.429465	0.422548	0.489851	0.118367	0.0991627	0.203871	1803	1873	1836	6312	6729	3468	0.91665	0.871286	0.860524	0.930635	0.997563	0.965101	10034	9996	10555	6544	4893	7828	0.211511	0.15648	0.120236	0.0831461	0.133794	0.181143	2018	2333	2354	6501	6720	3583
KIAA0586	4911.14	4060.53	4072.81	0.241958	0.986967	0.136685	0.197507	0.214784	0.202038	0.353501	0.296104	0.159078	4310	4150	4704	3231	3000	4335	0.980422	0.997973	1.00892	0.960557	1.07038	1.04253	5683	4558	4048	5548	1340	2094	0.120247	0.104981	0.0741415	0.247372	0.39814	0.156243	4312	4127	4610	3354	2759	4161
DAAM1	842.246	3065.97	1955.18	0.345313	1.23818	0.252166	0.265371	0.330434	0.151194	0.634254	0.195834	0.110623	3260	2628	5837	1767	4399	5572	1.17378	1.26497	1.15015	1.36382	1.07297	1.12485	752	760	1042	845	1284	783	0.185654	0.189101	0.0661293	0.567781	0.273961	0.120288	2526	1598	5157	702	4138	5162
GPR135	3691.68	8700.31	8631.64	0.049012	1.0211	0.0327522	0.0411712	0.0378512	0.0384727	0.0785527	0.0251578	0.0118527	8945	9320	9218	7456	9598	9913	1.0223	0.925715	1.0453	1.09108	0.966972	0.969601	3202	7931	2649	2761	7933	7350	0.0294084	0.0199469	0.0170495	0.0646039	0.0338689	0.0118426	8924	9430	9140	7217	9637	9938
L3HYPDH	6920.25	7078.11	7236.49	0.096615	0.940363	0.0518758	0.0890769	0.107626	0.109967	0.0797893	0.0481023	0.0268544	7167	6804	6935	7422	8571	8941	0.981652	0.970088	0.918437	0.891276	0.972253	0.94047	5607	5765	8860	8008	7388	9737	0.0585044	0.0554845	0.0399064	0.0536077	0.0644653	0.0257297	7194	6888	7176	7712	8627	9036
JKAMP	7072.13	4083.56	4287.57	0.224327	0.936831	0.107559	0.221145	0.300601	0.249808	0.125753	0.104141	0.198668	3898	2957	3924	6148	6568	3550	0.981736	0.945359	0.886708	0.933521	0.946259	0.944446	5601	6915	10015	6449	9608	9526	0.132887	0.131245	0.0775368	0.0885655	0.133042	0.173203	3913	3123	4384	6308	6735	3776
PCNX4	1954.17	2138.63	1642.43	0.426237	1.08474	0.228585	0.397474	0.450761	0.384277	0.472436	0.336541	0.192907	1990	1714	2480	2473	2624	3675	1.06636	1.19298	1.10082	0.978827	1.05192	1.12214	1825	1065	1497	5012	1832	802	0.232455	0.224289	0.132282	0.325315	0.438042	0.200411	1669	924	1871	2522	2449	3227
DHRS7	6783.79	2105.66	2168.48	0.422329	0.928554	0.174695	0.414923	0.500049	0.537642	0.236702	0.299443	0.488101	1899	1497	1593	4341	2958	1215	1.0051	0.908263	0.971363	0.829491	0.975708	1.019	4080	8712	6005	9922	7028	3074	0.226154	0.183069	0.142957	0.146601	0.366565	0.400564	1777	1734	1469	4885	3055	1074
PPM1A	6218.73	2271.2	2692.59	0.521389	0.954695	0.218503	0.244956	0.244148	0.19515	1.4013	0.27124	0.168973	3528	3698	4856	420	3296	4137	0.966715	0.957801	1.00012	0.894144	0.958841	0.98495	6768	6314	4429	7902	8664	5739	0.142941	0.112264	0.0713967	0.547411	0.329693	0.155991	3587	3857	4791	793	3453	4171
MNAT1	6742.05	3249.4	3389.64	0.355075	0.952277	0.185603	0.175231	0.208016	0.221635	0.815417	0.371995	0.115392	4728	4264	4368	1266	2350	5442	0.96075	0.960408	0.936366	0.951584	1.05897	1.069	7221	6187	7930	5832	1628	1423	0.106061	0.0983337	0.0743127	0.463704	0.48138	0.118927	4842	4419	4594	1343	2137	5204
TRMT5	7893.85	7757.29	8029.21	0.0775762	0.910851	0.0374019	0.0900901	0.0753393	0.124775	0.0201002	0.0172001	0.0360005	7118	7909	6511	9879	10014	8464	0.93641	0.791888	0.938847	0.976261	0.949765	0.973342	8970	10932	7807	5072	9379	6964	0.0564032	0.0325155	0.0456485	0.0150403	0.0227721	0.0354244	7312	8530	6720	9916	10046	8505
SLC38A6	3148.59	7720.82	7602.7	0.078722	1.03775	0.052937	0.0516305	0.0646206	0.0546904	0.143946	0.139482	0.0537796	8549	8331	8638	5776	5543	7624	1.02526	1.01024	1.05232	1.0632	1.0078	0.974446	3087	4072	2454	3186	4055	6849	0.0365563	0.0359307	0.0239813	0.11528	0.187367	0.0523126	8491	8262	8544	5574	5520	7676
PRKCH	1550.75	3786.57	2361.52	0.351166	1.17795	0.260231	0.108989	0.177156	0.0868642	1.03165	1.40529	0.249639	6519	4908	7595	846	202	2843	1.07565	1.12888	0.997816	1.50947	1.57869	1.19533	1641	1564	4543	496	43	467	0.077354	0.100759	0.0349971	0.827815	1.55248	0.268575	6247	4313	7594	152	26	2177
HIF1A	1436.63	1051.9	838.67	0.785485	1.19888	0.385482	0.360913	0.346326	0.341968	2.09273	0.864647	0.365152	2284	2481	2806	77	628	1799	1.01797	1.07953	1.0944	1.60362	1.08738	1.00537	3393	2227	1588	355	1004	3910	0.206404	0.167371	0.121405	1.04675	0.918273	0.313733	2116	2062	2314	49	414	1700
SNAPC1	4772.2	4762.42	4730.21	0.199772	1.0013	0.117684	0.136814	0.166786	0.204085	0.291402	0.129111	0.0816166	5688	5183	4668	3738	5847	6518	0.977961	0.996387	0.97443	1.05641	1.03011	1.03128	5859	4625	5830	3283	2710	2523	0.0865735	0.0844167	0.0722131	0.227532	0.177953	0.0826669	5722	5163	4723	3588	5730	6417
PPP2R5E	6030.27	1713.43	1761.88	0.554308	0.966321	0.253721	0.390602	0.391965	0.392922	1.04174	0.595922	0.35513	2043	2092	2421	833	1234	1863	0.952074	0.983055	0.980244	0.949909	0.985255	0.98518	7909	5178	5498	5873	6048	5714	0.204884	0.167256	0.119557	0.523187	0.656166	0.300316	2140	2066	2382	915	1242	1839
WDR89	7514.23	6688.42	6907.49	0.109805	0.935348	0.0543676	0.109358	0.121512	0.159913	0.0484359	0.106869	0.0830581	6510	6377	5644	8541	6489	6464	0.954005	0.88895	0.938925	0.959513	1.0612	1.03701	7753	9455	7804	5573	1582	2291	0.0688217	0.0568488	0.0566481	0.0351516	0.152958	0.0845288	6656	6803	5838	8612	6292	6339
SYNE2	121.751	8683.04	7293.24	0.0493092	1.85358	0.063891	0.0270342	0.0425136	0.0234095	0.10428	0.988875	0.415015	9566	9123	9764	6671	473	1530	1.60055	1.61616	2.10602	2.0916	1.48449	1.52249	136	255	88	72	62	138	0.0308067	0.038864	0.0213116	0.164582	1.33116	0.52789	8845	8063	8779	4519	45	452
MTHFD1	6233.72	2464.85	2405.39	0.373095	0.947936	0.159881	0.43354	0.332085	0.534091	0.192665	0.116637	0.0896048	1780	2618	1607	4929	6210	6225	0.954815	1.00554	0.9949	0.836485	0.9769	0.930066	7684	4280	4703	9763	6915	10148	0.221831	0.150904	0.145906	0.120882	0.153118	0.0814871	1837	2506	1337	5439	6286	6463
ZBTB25	3854.02	6219.48	6131.96	0.125655	1.01767	0.0739892	0.11734	0.137348	0.126033	0.1219	0.204541	0.178029	6287	5914	6471	6219	4240	3937	1.01928	1.04061	0.973275	1.03749	1.01499	1.07969	3337	3096	5891	3625	3560	1236	0.078463	0.0743103	0.0477434	0.0954402	0.269776	0.179317	6184	5719	6545	6108	4191	3618
AKAP5	4308.98	10245.7	10242.6	0.0150415	0.983882	0.00900961	0.0194124	0.0239328	0.01259	0.00423097	0.00985775	0.0231019	9914	9893	10274	10936	10432	9156	0.925665	1.01761	1.16271	0.829539	1.07233	1.07232	9599	3815	949	9920	1295	1355	0.0129488	0.014189	0.00643993	0.0024607	0.0146745	0.0253171	9989	9881	10165	10970	10386	9056
ZBTB1	4289.57	3273.19	3298.3	0.343531	0.992476	0.185558	0.21571	0.214124	0.199528	0.744764	0.37781	0.208825	3984	4166	4763	1452	2304	3381	1.03166	1.02532	0.991883	0.92104	0.978639	1.02253	2825	3550	4890	6904	6733	2903	0.136637	0.107577	0.0721323	0.425887	0.45087	0.19609	3790	4032	4731	1637	2363	3309
HSPA2	7787.74	10619.3	10672.7	0.00825473	0.903598	0.00471275	0.0075404	0.00937003	0.00848874	0.00761974	0.001597	0.00183632	10626	10633	10525	10694	11099	10963	0.938007	0.833046	0.801725	1.04161	1.17113	1.03383	8879	10651	10981	3542	383	2412	0.00522099	0.00469338	0.00301115	0.00592547	0.002476	0.00189177	10651	10723	10633	10684	11082	10949
PLEKHG3	9470.49	11050.1	11077.4	0.002472	0.81418	0.00130455	0.00207616	0.00176094	0.00125139	0.00479953	0.109304	0.0832671	11070	11129	11110	10893	6417	6452	0.659956	0.943505	0.801517	0.851741	1.02856	1.10138	11145	7034	10983	9343	2791	958	0.000999199	0.000894096	0.000411049	0.00291387	0.151495	0.0899915	11123	11127	11129	10932	6329	6135
CHURC1	4850.65	1955	1955.98	0.451594	0.968817	0.195586	0.418573	0.685376	0.396577	0.305848	0.564342	0.695378	1882	897	2399	3607	1336	726	1.03749	0.885048	1.02753	0.925198	0.970081	0.920326	2633	9555	3259	6752	7614	10411	0.234949	0.212798	0.126095	0.208501	0.620337	0.460297	1628	1113	2118	3814	1414	777
RAB15	4985.53	10313.3	10323.7	0.0130065	0.96011	0.00796858	0.0105155	0.0102643	0.0154734	0.0157729	0.030045	0.00656012	10410	10576	10121	10153	9375	10358	0.907205	0.796491	1.10581	1.03093	1.01245	1.07118	10370	10911	1451	3763	3716	1375	0.00699673	0.00491287	0.00749066	0.012474	0.0422717	0.007234	10468	10703	10033	10105	9357	10308
FNTB	7472.67	7286.06	7380.31	0.102566	0.931745	0.0675186	0.0382915	0.0323512	0.0585942	0.281028	0.149796	0.0262376	9076	9521	8513	3831	5303	8973	0.889798	0.882364	0.963242	0.991575	1.03468	0.940395	10728	9635	6475	4659	2501	9742	0.02389	0.0163813	0.0234287	0.206374	0.20575	0.02515	9276	9701	8586	3840	5189	9073
MAX	3771.25	1460.82	1261.19	0.599609	1.01816	0.284121	0.451639	0.481866	0.493097	0.971836	0.556138	0.495136	1669	1570	1816	957	1363	1188	1.02749	1.05037	0.967011	1.02776	0.949075	0.922377	2986	2832	6247	3829	9417	10358	0.245806	0.206667	0.135633	0.54838	0.600253	0.366536	1478	1240	1743	792	1491	1282
FUT8	5217.97	4701.27	4402.13	0.233864	1.00685	0.157725	0.112396	0.130232	0.153677	0.539153	0.608792	0.0872139	6420	6102	5773	2160	1189	6312	0.938415	0.94042	0.955014	1.19355	1.16637	1.06931	8859	7157	6972	1677	400	1416	0.0694341	0.0640243	0.0556857	0.441756	0.789112	0.0913125	6629	6339	5895	1516	790	6085
FUT8-AS1	4257.97	10647.8	10649.2	0.00784414	1.00377	0.00462544	0.00854344	0.0128523	0.00849402	0.00148678	0.00397744	0.0063644	10539	10440	10524	11101	10888	10380	0.911605	1.03114	1.05609	1.01623	1.04049	0.952453	10231	3355	2346	4082	2250	8996	0.00573758	0.0079294	0.00396896	0.000865819	0.00564731	0.00623869	10600	10414	10497	11099	10881	10421
ATP6V1D	6442.05	3557.67	3621.63	0.293608	0.963153	0.16609	0.204598	0.200958	0.262018	0.506858	0.248582	0.240219	4183	4401	3759	2315	3588	2962	0.963209	0.928902	0.920485	1.04002	0.983394	0.957935	7063	7780	8767	3575	6249	8505	0.121817	0.0923643	0.0836473	0.36653	0.312558	0.208064	4252	4705	4024	2137	3642	3098
EIF2S1	9350.74	2023.34	2337.58	0.436528	0.895684	0.174485	0.472632	0.402725	0.598371	0.272382	0.180778	0.287806	1565	2025	1345	3932	4663	2412	0.917958	0.889883	0.887362	0.887534	0.976746	0.936876	9970	9424	10001	8136	6926	9899	0.226652	0.15439	0.13758	0.179321	0.231541	0.238607	1765	2392	1659	4263	4735	2610
TMEM229B	7050.55	9921.81	9950.41	0.0224494	0.93641	0.0121251	0.0267601	0.0226909	0.0361992	0.00414749	0.117469	0.0610409	9573	9950	9299	10941	6187	7311	0.959399	0.983753	0.956562	0.845924	0.973226	0.919941	7327	5153	6880	9513	7282	10420	0.0182863	0.0130404	0.0147208	0.002453	0.153583	0.0558001	9607	9954	9344	10971	6275	7502
PIGH	8499.98	5430.73	5751.99	0.158164	0.91141	0.0826419	0.148944	0.168515	0.146964	0.168234	0.106535	0.0835885	5355	5133	5936	5331	6499	6439	0.95766	0.914785	0.900681	0.872512	0.987735	1.01291	7472	8423	9562	8674	5801	3422	0.0915069	0.0781979	0.050531	0.110332	0.141942	0.0830678	5506	5512	6330	5698	6536	6396
ARG2	3803.8	9345.9	9052.32	0.0331083	1.05742	0.0292865	0.0150575	0.0180567	0.0104193	0.0888995	0.0360566	0.00190259	10153	10144	10404	7120	9079	10950	1.01287	0.914867	0.929438	1.37251	1.06865	1.06806	3648	8417	8335	818	1381	1448	0.0110789	0.00975791	0.00427491	0.0920343	0.0534098	0.00202804	10126	10224	10458	6202	8967	10927
VTI1B	6977.79	2709.79	2835.52	0.34355	0.945996	0.16153	0.378188	0.325675	0.397778	0.272559	0.199516	0.370028	2145	2672	2395	3928	4328	1760	0.960202	0.919489	0.966129	0.938166	0.970158	0.953956	7264	8224	6303	6296	7604	8878	0.201743	0.135912	0.118797	0.189668	0.252013	0.301016	2206	2983	2406	4083	4433	1829
RDH11	6256.24	3228.18	3321.17	0.291255	0.958933	0.145583	0.28086	0.339132	0.294629	0.250399	0.209186	0.22184	3047	2554	3333	4187	4152	3213	0.986964	0.956859	0.921326	0.970584	1.00257	0.986703	5255	6368	8730	5244	4473	5544	0.163687	0.145961	0.0916472	0.181038	0.272034	0.19971	3006	2654	3601	4235	4161	3236
ZFYVE26	4292.29	7033.6	7103.89	0.113796	0.998625	0.0738812	0.0519647	0.050772	0.0417281	0.310721	0.160521	0.057301	8539	8823	9097	3571	5072	7459	0.975132	1.06953	1.02211	0.927721	0.989018	0.948347	6088	2426	3457	6648	5675	9295	0.0349819	0.0303783	0.0180114	0.212153	0.209846	0.0541229	8593	8682	9050	3772	5120	7591
RAD51B	4140.79	3693.21	2600.78	0.419003	1.07292	0.262544	0.0689327	0.073235	0.0705015	1.46334	0.982838	0.0405636	7880	8003	8127	363	480	8213	0.93049	0.949868	0.888389	1.52292	1.2272	1.00688	9339	6699	9977	471	245	3808	0.0435718	0.0379824	0.0256919	0.94293	1.09777	0.0411444	8062	8135	8405	83	142	8207
ZFP36L1	278.654	2972.64	1017.57	0.352752	1.61035	0.294775	0.287241	0.37934	0.121255	0.623171	0.703808	1.02226	2978	2201	6611	1802	921	370	1.45695	2.0668	1.67723	1.24041	0.993013	1.35426	216	107	190	1373	5296	221	0.246166	0.343338	0.0795092	0.510085	0.743838	0.780633	1473	172	4266	992	920	108
ACTN1	900.772	1774.79	870.629	0.502781	1.241	0.292085	0.459997	0.349551	0.651361	0.550215	0.474023	0.351757	1632	2448	1172	2119	1705	1876	1.12659	1.38914	1.12447	1.32382	1.0968	1.06555	1064	501	1245	992	874	1500	0.273009	0.216919	0.180852	0.497561	0.611435	0.322211	1120	1047	452	1084	1450	1633
DCAF5	5640.14	3806.3	3919.52	0.304326	0.967813	0.166993	0.154497	0.193815	0.156686	0.712306	0.491791	0.20685	5222	4536	5717	1550	1622	3419	0.998894	0.992271	0.952526	0.927561	0.984613	1.00291	4460	4802	7101	6654	6123	4086	0.0986176	0.0956702	0.0564736	0.41721	0.565671	0.1907	5168	4545	5852	1717	1653	3408
EXD2	6867.43	7918.92	8046.8	0.0713197	0.9457	0.0395078	0.0633361	0.0771994	0.0766078	0.0681353	0.0301782	0.0218064	8107	7843	7920	7809	9370	9232	0.954306	0.972168	0.965857	0.89047	1.00856	0.988357	7720	5680	6316	8031	3996	5363	0.0412643	0.0408376	0.0301768	0.0457525	0.0422935	0.0220504	8202	7911	8003	8074	9356	9239
ERH	7238.25	612.452	1063.89	1.02438	0.891224	0.221655	1.18882	1.19729	1.46873	0.242665	0.256048	0.750289	345	339	282	4266	3486	648	1.02915	0.921237	0.846889	0.767618	0.954537	0.83306	2914	8134	10724	10799	9010	11052	0.348838	0.253195	0.14563	0.138959	0.311609	0.433385	341	552	1348	5049	3648	915
SLC39A9	5096.22	6087.11	6079.94	0.136713	0.993878	0.0829702	0.103463	0.0991875	0.142966	0.201234	0.192472	0.0765401	6692	7081	6021	4812	4445	6707	0.985454	0.966352	0.958671	1.06504	1.01714	0.920867	5338	5917	6756	3161	3427	10398	0.0675246	0.0512628	0.0525129	0.16058	0.255574	0.0694105	6729	7174	6167	4590	4384	6931
PLEKHD1	1126.51	11065.4	11045	0.00230582	1.17863	0.00154241	0.00101303	0.00232571	0.00137181	0.00451273	0.0171718	0.00754746	11155	11094	11095	10919	10016	10257	1.20369	1.34316	1.27603	0.891654	1.23594	1.12494	629	565	567	7992	229	782	0.000861119	0.00173994	0.000722916	0.00284565	0.0295848	0.00874863	11135	11048	11059	10939	9794	10164
SUSD6	5269.15	4111.16	3974.24	0.326944	0.984461	0.178468	0.0996247	0.107636	0.125568	0.974946	0.556351	0.198501	6821	6803	6487	949	1362	3553	0.991352	0.987343	0.937433	1.02171	0.990427	0.965122	4956	4997	7868	3956	5543	7826	0.0655805	0.0564762	0.0458356	0.545979	0.626588	0.176861	6837	6827	6706	797	1389	3672
SRSF5	6359.2	260.209	1014.45	1.57967	0.903725	0.270091	1.75234	1.91917	1.56683	1.08035	1.20678	1.58472	168	141	252	768	289	177	0.964269	0.838831	1.07059	0.741213	0.887522	0.80799	6959	10591	2028	10941	11067	11083	0.281378	0.204269	0.180045	0.414671	0.848232	0.461232	1029	1293	458	1738	602	775
COX16	6815.82	6447.75	6694.1	0.125197	0.932227	0.0706112	0.0765999	0.0947614	0.111496	0.217931	0.204671	0.0630437	7578	7226	6890	4581	4238	7217	1.01693	0.907066	0.928383	0.876533	0.968887	0.971678	3441	8754	8404	8525	7728	7131	0.0525732	0.0461215	0.0408396	0.14291	0.257672	0.0607983	7535	7532	7109	4977	4347	7291
SYNJ2BP	3595.96	4502.29	4273.79	0.201829	1.01385	0.100361	0.221161	0.265644	0.272777	0.0477345	0.124125	0.185943	3897	3401	3618	8569	5989	3779	1.00905	1.05577	1.04563	0.944934	0.994119	1.02266	3857	2708	2640	6064	5190	2897	0.136593	0.132643	0.0980894	0.0341207	0.165387	0.176678	3793	3080	3287	8688	6011	3678
MED6	8912.91	3251.26	3593.22	0.29624	0.892735	0.14044	0.263183	0.303819	0.283662	0.334298	0.181199	0.223787	3286	2913	3467	3367	4655	3185	0.952988	0.931005	0.884558	0.802388	0.982326	0.983747	7830	7670	10070	10435	6362	5870	0.149686	0.130348	0.0855039	0.196222	0.233369	0.200665	3391	3151	3915	3985	4708	3221
TTC9	2602.37	9049.31	8962.37	0.0418391	1.05298	0.0250055	0.027266	0.0595646	0.0535806	0.0269452	0.124028	0.0987685	9554	8501	8673	9520	5994	5932	1.13862	1.04012	1.01699	1.0162	1.09191	1.07224	979	3113	3684	4085	941	1358	0.0220959	0.0342874	0.0227304	0.0209083	0.18152	0.103037	9381	8388	8641	9489	5658	5697
PCNX1	2025.09	2391.82	1755.54	0.464177	1.1092	0.274145	0.26045	0.27017	0.267948	1.05814	1.02755	0.285009	3318	3343	3679	802	436	2447	1.07364	1.10343	1.00473	1.25498	1.00203	1.02775	1681	1851	4226	1279	4519	2673	0.167163	0.140551	0.0929411	0.695924	0.911773	0.259512	2938	2829	3538	323	431	2291
SIPA1L1	1844.84	3953.89	1711.92	0.411544	1.27445	0.366915	0.0422473	0.0355223	0.0414729	1.52693	1.23231	0.21944	8912	9406	9111	320	273	3246	1.01677	0.916453	0.921308	2.24326	1.42953	1.02937	3452	8354	8732	46	82	2592	0.0299758	0.0185938	0.0161407	1.40295	1.37304	0.206337	8893	9531	9212	11	39	3130
DCAF4	7045.26	7924.03	8105.1	0.0707693	0.941991	0.0378943	0.0753784	0.0828673	0.0816289	0.0432025	0.0630817	0.0419277	7619	7647	7747	8735	7955	8143	0.948411	0.875357	0.976222	0.967974	1.01005	1.01761	8193	9870	5729	5318	3874	3150	0.0482955	0.0392751	0.0323426	0.0316638	0.0872946	0.0429391	7787	8034	7821	8820	7937	8116
ZFYVE1	4413.31	7496.45	7453.26	0.092371	0.992634	0.06496	0.0432852	0.0483552	0.030924	0.246919	0.093407	0.0375796	8876	8909	9475	4215	6902	8381	1.02995	0.888773	1.01277	1.03904	0.988578	0.958729	2886	9461	3868	3592	5718	8444	0.0310725	0.024119	0.0134023	0.191246	0.125158	0.0363773	8827	9112	9457	4057	6922	8446
RBM25	6900.55	393.678	676.607	1.22362	0.895401	0.302291	1.08424	1.10692	1.24243	1.46089	1.10659	0.979327	410	397	401	368	364	398	1.01667	0.962397	0.896515	0.706024	0.895937	0.962737	3458	6092	9738	11053	11019	8088	0.347687	0.264334	0.160185	0.436959	0.83593	0.550112	350	468	826	1549	641	371
PSEN1	3543.67	3897.04	3642.63	0.288161	1.03064	0.176751	0.14375	0.180298	0.190847	0.63775	0.595971	0.241109	5498	4845	4928	1757	1233	2951	1.00829	1.01627	1.02116	1.07686	1.03111	0.956593	3905	3861	3498	2990	2675	8626	0.0933273	0.092093	0.0715572	0.450027	0.686745	0.208452	5406	4719	4776	1445	1122	3091
PAPLN	7372.89	10761.5	10794.7	0.00618499	0.936769	0.00375338	0.00538942	0.00469629	0.00517157	0.00948266	0.0258942	0.00716758	10787	10923	10761	10578	9563	10299	0.946263	0.933549	0.971132	0.896133	0.97097	0.898382	8329	7535	6021	7820	7525	10752	0.00377411	0.00258936	0.0022159	0.00643413	0.0349954	0.0066331	10814	10947	10777	10643	9598	10370
NUMB	3419.4	2678.49	2045.95	0.434051	1.06599	0.259078	0.209568	0.25336	0.229155	1.04412	0.913676	0.445587	4082	3572	4253	830	555	1391	0.972052	1.03804	0.973434	1.28042	1.22605	1.06149	6333	3172	5882	1157	248	1581	0.125531	0.125469	0.0793838	0.705929	1.063	0.389153	4145	3319	4274	298	167	1144
RIOX1	7852.98	7797.24	7937.04	0.077907	0.904487	0.0379305	0.0865951	0.0897377	0.130136	0.00515934	0.0250551	0.0460901	7237	7393	6355	10871	9603	7956	0.911901	0.978375	0.964912	0.762759	1.00159	1.01901	10223	5379	6386	10830	4566	3072	0.0529228	0.0472819	0.0486877	0.00282967	0.0349393	0.0471289	7512	7455	6477	10941	9602	7934
ACOT2	7317.64	10050.2	10112.6	0.0175954	0.896768	0.0109331	0.0124409	0.0158298	0.0156353	0.0264755	0.0258298	0.00504897	10299	10261	10107	9552	9569	10527	0.829089	0.827026	0.794405	1.13655	1.03362	1.00098	11025	10712	11006	2206	2557	4251	0.00753313	0.00777702	0.00543601	0.0229861	0.0371616	0.00518742	10430	10430	10285	9347	9529	10531
DNAL1	4554.96	8060.22	8046.94	0.0672655	0.992665	0.0387897	0.0691242	0.0779616	0.0751599	0.0468165	0.0299444	0.0273146	7871	7813	7977	8604	9380	8919	1.00318	1.07194	0.95737	0.938178	1.00743	1.03254	4201	2385	6825	6295	4089	2463	0.0470981	0.045443	0.0293866	0.0332311	0.0419231	0.0287213	7858	7578	8062	8734	9368	8879
PNMA1	5625.39	7744.85	7740.47	0.0768874	0.952649	0.0416047	0.0778399	0.118197	0.0883897	0.0231227	0.0364307	0.0456248	7545	6488	7550	9735	9067	7974	0.982657	1.06842	0.951904	0.807618	1.01819	1.03328	5529	2456	7130	10343	3380	2433	0.0515755	0.066622	0.0339237	0.0142978	0.0514074	0.0473218	7587	6184	7685	9956	9044	7922
PTGR2	4553.75	7912.22	7898.72	0.0718539	0.997097	0.0399696	0.0808278	0.0868543	0.0894447	0.0302888	0.0288207	0.021211	7448	7490	7513	9351	9429	9264	0.97737	1.01236	1.01637	0.982289	1.03443	1.01385	5909	4003	3704	4908	2508	3361	0.053153	0.0474547	0.0366168	0.0226538	0.0414501	0.0220125	7497	7439	7448	9371	9383	9241
ZNF410	7878.67	6259.2	6707.86	0.181493	0.913469	0.100319	0.0314882	0.0382599	0.017261	0.638964	0.187311	0.0156243	9385	9297	10035	1753	4539	9639	0.970245	0.962863	0.879397	0.841373	0.973326	0.921009	6467	6068	10193	9633	7267	10393	0.0216134	0.0209594	0.00662512	0.352078	0.238474	0.0147968	9417	9348	10145	2267	4632	9726
FAM161B	4568.02	9908.99	9883.4	0.0203944	0.999086	0.0136698	0.0133962	0.0153732	0.0197232	0.0330849	0.0349736	0.0151471	10249	10296	9921	9209	9144	9671	1.03149	0.879851	0.957017	1.12798	1.0549	1.0566	2834	9714	6850	2309	1750	1697	0.0100715	0.00804444	0.00820532	0.0283579	0.0511623	0.0164622	10217	10405	9954	9017	9052	9619
COQ6	9305.46	7338.02	7656.82	0.0889487	0.87101	0.042994	0.0891742	0.114874	0.11735	0.034397	0.0446124	0.0647804	7159	6579	6739	9135	8731	7142	0.942405	0.892573	0.926626	0.722437	1.00542	0.996479	8600	9332	8485	11011	4244	4633	0.056223	0.0542176	0.0426668	0.0188684	0.0619294	0.0640004	7329	6980	6969	9641	8708	7144
ENTPD5	7098.41	7885.19	8000.64	0.0724632	0.944622	0.0418995	0.0562501	0.0698749	0.0720983	0.0916296	0.0622172	0.035079	8382	8120	8075	7034	7995	8514	0.893782	0.919296	0.959435	1.00598	1.01873	1.01656	10659	8235	6711	4310	3346	3212	0.0345556	0.035178	0.0283321	0.0695324	0.0868659	0.0360773	8617	8327	8161	6997	7947	8464
BBOF1	6268.33	9159.01	9218.21	0.0370768	0.94251	0.0238234	0.0231667	0.0255809	0.024336	0.0752235	0.0258839	0.00591442	9729	9823	9731	7567	9564	10434	0.961299	0.807128	0.998653	1.00296	1.07298	1.03963	7185	10857	4498	4400	1281	2193	0.0159496	0.0119885	0.0104918	0.0568638	0.0386569	0.00632373	9781	10044	9725	7558	9479	10408
ALDH6A1	5793.41	5868.47	5942.05	0.136519	0.968238	0.0714789	0.155183	0.18632	0.141246	0.0633274	0.0499447	0.0857385	5198	4716	6063	7980	8484	6356	0.978898	0.975948	0.975826	0.942281	0.988799	1.01165	5788	5494	5750	6161	5694	3497	0.0970253	0.0909733	0.052893	0.0450239	0.0680158	0.0849973	5248	4776	6142	8098	8507	6324
LIN52	5101.57	6773.04	6603.61	0.126825	0.99985	0.0913981	0.0444203	0.0492683	0.0737579	0.339854	0.188504	0.0329825	8842	8884	8021	3340	4520	8621	0.904381	0.986913	0.976768	1.13134	1.0882	0.985491	10453	5020	5689	2269	994	5682	0.0279632	0.027255	0.0294618	0.280913	0.268197	0.0329413	9012	8902	8057	2942	4213	8644
ABCD4	5521.84	4541.21	4564.07	0.197046	0.949539	0.0987156	0.22508	0.246365	0.215079	0.10166	0.116104	0.128199	3840	3669	4480	6738	6221	5097	0.994147	1.02486	0.987111	0.792036	0.991284	1.00185	4794	3564	5142	10582	5454	4175	0.136658	0.121034	0.0764226	0.0607479	0.154691	0.122962	3789	3492	4442	7383	6248	5078
NPC2	3385.05	1442.43	1083.01	0.581595	1.03849	0.205648	0.669472	0.704082	0.855171	0.0976551	0.369285	1.07988	922	860	797	6850	2373	334	1.02325	1.09	0.945088	1.0956	0.971213	1.64334	3157	2067	7466	2695	7504	101	0.310288	0.265427	0.166172	0.0807059	0.438698	0.955489	671	464	670	6595	2442	63
ISCA2	10654.2	3796.71	4388.32	0.24705	0.834615	0.097873	0.286542	0.344423	0.324782	0.032453	0.0938704	0.249446	2984	2498	3014	9249	6885	2850	0.905098	0.847638	0.837486	0.748239	0.981969	0.951153	10428	10478	10809	10910	6391	9093	0.152619	0.13086	0.089554	0.0184593	0.124917	0.213566	3299	3135	3705	9678	6928	3004
AREL1	6539.79	5873.62	6039.59	0.181877	0.95012	0.110454	0.0638602	0.0616766	0.0804978	0.521473	0.242746	0.0655775	8086	8430	7788	2242	3678	7110	0.975745	0.911224	0.981243	0.93227	0.987218	0.948828	6031	8588	5445	6486	5849	9265	0.0425202	0.0310297	0.032094	0.336172	0.307069	0.06166	8127	8633	7843	2418	3710	7251
FCF1	6599.87	6119.25	6269.61	0.132335	0.951829	0.0733084	0.105362	0.119804	0.142379	0.161797	0.15795	0.123038	6635	6435	6039	5438	5120	5245	0.973241	0.930823	0.967717	0.935535	0.997204	0.952957	6231	7682	6207	6386	4927	8968	0.0678256	0.0587633	0.052819	0.113826	0.208409	0.112569	6711	6679	6148	5607	5140	5405
YLPM1	6785.13	1798.37	2018.81	0.541477	0.939409	0.235354	0.367061	0.350141	0.417916	1.03079	0.442059	0.187397	2229	2442	2266	848	1880	3764	0.977436	0.987115	0.941695	0.851389	0.984198	0.97411	5903	5007	7663	9358	6170	6880	0.200774	0.154341	0.119559	0.466741	0.517699	0.169481	2222	2393	2381	1312	1898	3853
DLST	8824.84	4402.07	4850.35	0.233577	0.895018	0.120403	0.141493	0.184065	0.175095	0.433654	0.278803	0.092519	5561	4766	5271	2688	3205	6130	0.901633	0.88223	0.972027	0.824183	0.948481	0.961053	10515	9639	5969	10025	9463	8234	0.0822755	0.0813822	0.0633535	0.254602	0.334297	0.0868	5960	5320	5343	3267	3391	6247
EIF2B2	7248.93	5636.31	5874.54	0.146864	0.939747	0.0739735	0.154388	0.154496	0.190613	0.0879597	0.0696677	0.0929869	5227	5475	4937	7143	7707	6120	0.961589	0.940884	0.895027	0.961489	0.970394	0.97792	7163	7143	9780	5518	7574	6467	0.0948748	0.0745755	0.0626548	0.063789	0.0923961	0.0887474	5343	5703	5391	7250	7799	6170
MLH3	2981.52	3981.63	3687.93	0.232441	1.044	0.124217	0.215245	0.280252	0.27917	0.155098	0.159241	0.124934	3993	3215	3525	5554	5094	5191	1.00661	1.10498	1.04311	1.02129	1.02348	1.06579	4004	1832	2717	3965	3056	1498	0.133068	0.145003	0.0996164	0.119181	0.215539	0.127705	3904	2692	3209	5485	5031	4958
ACYP1	6858.11	3790.35	3896.2	0.245425	0.931475	0.110469	0.325058	0.322323	0.284905	0.0494124	0.0661697	0.0966792	2593	2713	3451	8502	7826	5997	0.935183	0.930725	1.0285	0.831491	1.01203	1.06924	9051	7693	3215	9882	3744	1418	0.17459	0.136469	0.0997472	0.0310701	0.0916443	0.100687	2750	2961	3196	8855	7817	5783
ZC2HC1C	7464.15	10438.3	10503.7	0.0114137	0.86636	0.00628867	0.0144513	0.0184017	0.00921977	0.00358194	0.00802573	0.0098481	10190	10132	10481	10971	10563	10063	1.04072	0.81668	0.864911	0.74313	0.992418	1.07434	2510	10793	10483	10930	5351	1323	0.0109383	0.00886936	0.00352572	0.00182124	0.0110262	0.0109082	10142	10319	10555	11019	10566	10007
NEK9	7448.63	5529.39	5737	0.153339	0.937537	0.0813307	0.147958	0.151985	0.162181	0.151233	0.279348	0.110592	5377	5528	5576	5640	3197	5574	0.947015	0.946009	0.946458	0.910665	1.00145	0.964366	8283	6890	7402	7287	4577	7912	0.0899535	0.0739106	0.0577939	0.103665	0.353583	0.1031	5581	5746	5742	5883	3196	5694
TMED10	3785.84	1105.9	813.782	0.685708	0.991126	0.245856	0.731599	0.649297	1.00101	0.360926	0.357364	0.51249	800	979	600	3183	2451	1134	1.05549	1.05462	1.01588	0.838521	0.949041	0.940953	2077	2736	3724	9707	9422	9716	0.33349	0.246847	0.182945	0.220141	0.416595	0.383739	452	614	430	3675	2623	1190
FOS	40.8221	420.989	19.8089	1.38327	3.03427	0.808986	0.802599	1.17977	2.75591	0.794787	1.76396	1.47606	698	350	98	1312	122	195	2.46603	4.79744	3.38334	1.49026	1.55754	4.44556	30	6	29	532	44	7	0.807155	1.31898	0.394015	0.715798	1.54764	2.57273	13	1	42	282	27	5
LINC01220	3101.09	10873.3	10884.1	0.00464603	1.08419	0.00284778	0.000584994	0.00203576	0.00705975	0.00890363	0.0908839	0.00812895	11168	11111	10610	10617	6970	10208	0.958165	1.58124	0.787524	1.00982	0.962661	0.906666	7437	268	11019	4211	8329	10647	0.000381619	0.00176508	0.0024608	0.00678362	0.118698	0.00759676	11165	11046	10730	10605	7066	10272
JDP2	3068.07	6861.92	6600.02	0.109251	1.07217	0.0730229	0.0603688	0.0410002	0.157263	0.178373	0.15067	0.152465	8219	9195	5702	5145	5286	4498	0.996551	1.06095	0.975543	1.25565	1.03232	0.964232	4622	2604	5765	1277	2626	7926	0.0411851	0.0246553	0.058021	0.16823	0.206406	0.138965	8208	9069	5727	4451	5176	4622
BATF	3791.08	6648.48	6615.24	0.111874	1.07631	0.0606275	0.0897379	0.0912859	0.202769	0.0637038	0.152216	0.171139	7130	7330	4696	7961	5256	4096	0.9591	0.995924	0.900254	1.44996	1.06113	1.09839	7351	4647	9583	631	1584	988	0.0575582	0.0489052	0.0663563	0.0696901	0.21421	0.175988	7251	7346	5142	6992	5051	3703
TTLL5	3961.81	4539.48	4363.69	0.238427	1.01722	0.150904	0.128308	0.14534	0.166957	0.513102	0.230215	0.0381986	5941	5703	5473	2290	3830	8352	1.002	0.954841	1.03477	1.07726	1.07605	0.968138	4269	6466	2994	2981	1208	7503	0.0836868	0.0717109	0.0647702	0.383448	0.31886	0.0373213	5894	5873	5240	1999	3570	8398
ERG28	9736.82	3884.29	4351.63	0.240387	0.879256	0.0986379	0.276297	0.344021	0.310111	0.031117	0.0765446	0.122187	3101	2505	3148	9309	7470	5271	0.93295	0.844458	0.88444	0.855176	1.0137	1.02985	9182	10523	10074	9234	3631	2571	0.152634	0.130252	0.0914177	0.0202484	0.105788	0.120866	3297	3153	3614	9545	7420	5139
IFT43	5497.19	6668.14	6734.54	0.11127	0.976833	0.0666226	0.0805024	0.132288	0.0818861	0.150404	0.112584	0.0487616	7459	6052	7742	5657	6308	7846	1.00483	0.929763	0.943805	1.02894	1.03739	0.990112	4108	7737	7551	3805	2367	5203	0.0544386	0.064197	0.0313592	0.116496	0.157186	0.0483581	7422	6327	7904	5542	6188	7865
TGFB3	3181.89	10758.6	10739.3	0.00629952	1.04586	0.00422121	0.00389632	0.00735678	0.00570573	0.00823923	0.0105946	0.00508343	10898	10756	10726	10656	10379	10520	1.02147	1.21331	0.946376	1.00229	1.0315	1.11733	3246	966	7406	4414	2660	827	0.00294133	0.00535746	0.00238606	0.00619998	0.0151836	0.00583045	10896	10661	10746	10656	10356	10462
GPATCH2L	3333.21	1772.74	1617.23	0.521184	1.01476	0.25024	0.410843	0.474285	0.36953	0.830076	0.38021	0.333645	1923	1606	2602	1229	2282	2001	1.01561	1.07165	1.07945	0.892332	0.975318	1.00529	3500	2388	1854	7966	7065	3919	0.226866	0.208633	0.126321	0.43914	0.451797	0.290699	1760	1194	2111	1542	2354	1939
VASH1	4055.55	8140.48	7864.7	0.072481	1.0073	0.0599684	0.0192406	0.0113091	0.0320103	0.227364	0.0382371	0.0174853	9922	10507	9432	4466	8992	9519	1.04819	0.81366	0.95044	1.2169	0.891783	0.833015	2266	10811	7208	1532	11042	11053	0.0145373	0.00552206	0.0130013	0.206813	0.0472205	0.0149559	9884	10639	9487	3835	9193	9713
VASH1-AS1	8545.27	9726.04	9829.58	0.0249929	0.905781	0.0136661	0.0258368	0.0231787	0.0320755	0.0188805	0.0116182	0.0132179	9609	9926	9430	9949	10307	9807	0.935901	0.83678	0.894472	0.95597	0.989657	0.978105	9008	10616	9796	5692	5608	6456	0.0172468	0.0113184	0.0122597	0.0138397	0.0159906	0.013314	9694	10092	9552	9990	10317	9830
ANGEL1	6043.44	8235.77	8296.66	0.062326	0.964638	0.0372479	0.0380046	0.042312	0.0691684	0.0998189	0.0624726	0.0198681	9088	9130	8172	6785	7988	9338	0.947215	0.939504	1.00725	0.964582	1.03553	0.917622	8269	7208	4130	5419	2456	10469	0.0252501	0.0224914	0.0286149	0.0726353	0.0886528	0.0186831	9184	9235	8133	6869	7899	9468
IRF2BPL	2097.29	7919.2	7689.64	0.0712766	1.07485	0.0441973	0.0655005	0.0788353	0.0788295	0.061941	0.0549518	0.129073	8022	7782	7836	8040	8276	5067	1.07498	1.04333	1.21626	0.964836	0.990172	1.00889	1652	3021	717	5407	5563	3651	0.0479768	0.0446923	0.0390193	0.0451008	0.0747753	0.124611	7806	7631	7251	8095	8282	5034
CIPC	5916.89	9032.25	9096.19	0.0418169	0.960379	0.0233951	0.040717	0.0403501	0.0573031	0.0288973	0.0283489	0.0376749	8972	9220	8542	9419	9452	8376	0.992104	0.921439	0.993758	0.934213	0.95424	0.96201	4914	8125	4775	6429	9038	8149	0.0282404	0.0210924	0.0236684	0.0205792	0.0376179	0.0365915	8992	9338	8567	9517	9513	8434
POMT2	5189.32	9522.86	9543.79	0.0295289	0.977629	0.0173471	0.0240089	0.0251966	0.0389579	0.029952	0.0172782	0.00568756	9700	9837	9200	9368	10009	10458	0.960309	0.955137	1.04647	0.948599	1.00886	0.914918	7255	6452	2620	5913	3974	10512	0.0164907	0.0139846	0.0172737	0.0216395	0.0242989	0.00534937	9749	9891	9115	9439	10000	10510
GSTZ1	5891.89	5272.06	5367.51	0.162939	0.96766	0.0784906	0.185546	0.183569	0.242285	0.0403543	0.0405024	0.0636481	4512	4779	4041	8866	8890	7191	0.984774	0.956781	0.960834	0.968252	0.921839	0.924235	5384	6370	6621	5307	10652	10315	0.114342	0.0880548	0.0819596	0.0296058	0.0516499	0.0583628	4513	4972	4134	8948	9031	7383
TMED8	5295.26	3970.51	4022.34	0.237385	0.982264	0.125841	0.222618	0.211537	0.286773	0.228613	0.121273	0.0963791	3871	4211	3427	4449	6073	6003	0.986805	1.00665	0.902602	1.033	1.07617	0.982315	5264	4234	9488	3718	1202	6018	0.134352	0.10454	0.0879707	0.176501	0.175095	0.0922295	3863	4145	3801	4301	5803	6052
SAMD15	3682.55	10738.4	10738	0.006601	1.07016	0.00401881	0.00528457	0.00371926	0.0120297	0.00537045	0.00273326	0.00111544	10794	10998	10316	10858	11013	11078	0.852378	1.00791	0.825976	1.59436	0.93472	0.88006	10974	4175	10878	369	10250	10903	0.0033336	0.00218118	0.00437528	0.00618517	0.00344871	0.000953715	10857	10997	10448	10658	11031	11091
VIPAS39	7327.87	7679.25	7860.93	0.0776374	0.913888	0.0407649	0.0824306	0.108699	0.0821983	0.0372213	0.0665709	0.0611758	7386	6767	7730	9001	7812	7301	0.989817	0.956838	0.929096	0.779802	1.00103	0.96579	5059	6369	8362	10702	4609	7770	0.0548366	0.0552308	0.0309786	0.0220136	0.0911839	0.0587058	7399	6914	7929	9414	7831	7370
AHSA1	9097.59	2036.43	2171.69	0.443151	0.889633	0.155252	0.463133	0.48105	0.724841	0.10358	0.219008	0.297121	1618	1572	1011	6688	4007	2316	0.94435	0.866971	0.94109	0.806123	0.970042	0.953758	8467	10132	7695	10377	7618	8895	0.229932	0.170391	0.157682	0.0630029	0.274559	0.249774	1696	1992	903	7291	4130	2441
SPTLC2	6231.05	1587.76	1645.93	0.574082	0.96041	0.260277	0.45129	0.453621	0.369511	1.02191	0.670129	0.358847	1671	1699	2603	860	1017	1838	0.973724	0.976508	0.953204	0.938205	1.06625	1.04134	6197	5469	7068	6293	1440	2136	0.232817	0.184401	0.111543	0.512349	0.772587	0.320233	1664	1703	2659	974	847	1652
ALKBH1	6529.02	8140.27	8201.32	0.0663454	0.959195	0.0422355	0.030789	0.0391904	0.0543751	0.141027	0.106624	0.032444	9416	9254	8645	5829	6495	8652	0.94164	0.98537	0.914653	0.995116	1.05465	0.95564	8652	5084	9016	4582	1753	8733	0.0205303	0.0219426	0.0207302	0.105739	0.15168	0.0314361	9476	9269	8829	5834	6322	8726
SLIRP	6388.1	1327.95	1220.53	0.603012	0.95462	0.217139	0.612068	0.644364	0.869326	0.28629	0.316891	0.405594	1056	998	780	3783	2786	1567	0.965289	0.941826	0.991866	0.919498	0.982702	0.913305	6874	7110	4892	6965	6320	10547	0.279186	0.219584	0.175025	0.194763	0.388125	0.310862	1051	1009	522	4009	2839	1726
SNW1	9255.41	1528.33	1761.01	0.545373	0.898258	0.221768	0.534889	0.553086	0.570369	0.523148	0.451426	0.478654	1309	1277	1461	2234	1819	1251	0.913038	0.907968	0.915354	0.856672	0.925625	0.934793	10179	8721	8989	9196	10556	9981	0.24403	0.194531	0.138809	0.3097	0.495504	0.362033	1507	1482	1614	2668	2055	1306
ADCK1	7586.01	9154.7	9243.35	0.0378792	0.936971	0.0221478	0.0323172	0.0359823	0.0379417	0.0452755	0.0596665	0.0160678	9345	9392	9240	8661	8088	9611	0.941151	0.910278	0.912503	0.983953	0.994627	0.928305	8685	8619	9105	4859	5152	10200	0.0214928	0.0186953	0.0146875	0.0337158	0.0814094	0.0153323	9422	9520	9348	8706	8104	9691
CEP128	3192.85	4862.54	3752.18	0.246625	1.08708	0.188854	0.0925282	0.0843269	0.129933	0.679712	0.198059	0.0236761	7041	7580	6360	1647	4356	9120	0.971502	1.03374	0.969311	1.37378	1.16407	0.970278	6373	3279	6117	813	410	7282	0.0599966	0.0471405	0.0488426	0.599436	0.300345	0.0234661	7119	7464	6465	577	3787	9154
TSHR	2421.62	10315.6	10201.8	0.0143782	1.08024	0.012275	0.00404233	0.00315729	0.00211001	0.0482033	0.0265737	0.00476368	10884	11038	11025	8549	9534	10561	1.17762	0.957032	1.00861	1.17769	1.03525	0.980937	734	6358	4069	1811	2471	6161	0.00351926	0.00173514	0.000906318	0.0429392	0.0382819	0.00479196	10840	11050	11028	8200	9495	10574
GTF2A1	4129.08	5141.72	5036.8	0.167719	1.00688	0.0903866	0.174066	0.172003	0.208964	0.115844	0.160387	0.170172	4759	5040	4576	6368	5075	4110	0.983663	1.03825	1.0222	0.983396	0.981197	0.980948	5455	3161	3453	4882	6473	6160	0.107951	0.0903385	0.0772628	0.0859939	0.208025	0.156362	4757	4809	4398	6397	5145	4158
SEL1L	6605.67	3419.58	3623.91	0.295001	0.934763	0.149347	0.245141	0.22066	0.273303	0.440898	0.294276	0.257895	3524	4058	3611	2648	3027	2750	0.993242	0.964725	0.963868	0.817218	0.95556	0.968139	4846	5994	6446	10169	8923	7502	0.146956	0.103826	0.0905549	0.256049	0.353476	0.223831	3475	4173	3655	3254	3198	2844
LINC02328	2893.89	8270.91	7606.05	0.0653397	1.13645	0.0682093	0.0187371	0.0224588	0.0296051	0.190558	0.475882	0.0140028	9945	9961	9526	4959	1698	9767	0.988861	0.95922	0.955722	1.64198	1.10709	1.06114	5117	6240	6929	317	760	1591	0.0133673	0.0125916	0.0121284	0.23475	0.619163	0.0152953	9955	9997	9573	3513	1419	9694
GALC	6130.81	7546.3	7662.51	0.0824648	0.956447	0.0485228	0.0800664	0.0616089	0.0719067	0.116277	0.139168	0.0792507	7476	8435	8082	6363	5552	6613	0.986881	1.00551	0.929918	0.903477	0.984402	0.96228	5262	4281	8310	7547	6139	8122	0.053193	0.0342054	0.0273925	0.0793003	0.182626	0.0749936	7494	8394	8241	6650	5631	6711
GPR65	1884.45	9849	9757.3	0.0236665	1.11389	0.0147523	0.0301151	0.0171048	0.0390642	0.00838173	0.209577	0.390476	9435	10188	9195	10646	4145	1655	1.05892	1.12823	1.04278	1.22562	0.988159	1.02914	1994	1570	2731	1475	5762	2604	0.0226034	0.0114268	0.0172575	0.00772141	0.268585	0.339578	9362	10085	9116	10531	4209	1487
SPATA7	4053.42	7540.79	7416.19	0.082842	1.03136	0.0546112	0.0616675	0.0784229	0.0716356	0.119642	0.0332588	0.0167318	8166	7796	8089	6279	9241	9567	0.9915	1.00284	0.960671	1.17044	1.10123	0.965138	4944	4370	6625	1886	818	7823	0.0418071	0.0427481	0.0281989	0.105691	0.0508276	0.0165911	8173	7758	8172	5838	9060	9606
ZC3H14	6192.78	2984.61	3043.19	0.328338	0.961872	0.169458	0.288218	0.282829	0.321057	0.421246	0.187794	0.147025	2962	3180	3038	2773	4534	4620	0.964914	0.974457	0.970348	0.937769	1.02912	0.998419	6903	5573	6054	6315	2761	4466	0.163488	0.128826	0.102894	0.282624	0.252749	0.13914	3009	3194	3052	2924	4424	4616
TTC8	6702.14	6443.49	6437.51	0.143202	0.945745	0.0980414	0.0581822	0.0692455	0.0598517	0.38553	0.0194824	0.00507508	8304	8145	8470	3009	9900	10522	0.89651	0.837924	0.971039	1.07751	1.04087	0.888554	10615	10601	6027	2975	2237	10834	0.0357833	0.0317936	0.0240949	0.300494	0.0282688	0.00462894	8532	8578	8533	2750	9851	10591
FOXN3	5303.82	727.552	1011.18	0.896272	0.978072	0.313176	0.532681	0.656867	0.44697	1.94857	2.02279	0.545844	1320	966	2073	106	95	1035	0.975643	0.93786	1.01809	0.980693	0.992095	0.96654	6037	7303	3626	4950	5384	7686	0.260105	0.220819	0.134732	0.63705	0.97382	0.412924	1276	982	1779	469	282	1012
FOXN3-AS1	8283.67	10258.4	10337	0.0141617	0.90006	0.00785315	0.0125778	0.0129647	0.0176036	0.0135009	0.0106447	0.0210328	10289	10437	10015	10297	10375	9279	0.863071	0.85437	0.981253	0.901548	0.971542	0.99559	10932	10378	5443	7625	7471	4703	0.00792585	0.00662586	0.00753487	0.00932602	0.0143695	0.0214378	10391	10533	10027	10404	10404	9275
EFCAB11	6173.78	7478.89	7473.95	0.0854747	0.975916	0.0554816	0.0654876	0.0731523	0.0713059	0.131953	0.0500938	0.0176455	8023	8008	8097	6014	8474	9504	0.908845	0.868746	0.923206	1.20287	1.08036	0.942741	10321	10075	8651	1615	1133	9611	0.0405547	0.0347018	0.0269829	0.119687	0.0745309	0.0170787	8246	8364	8274	5468	8292	9568
TDP1	7446.71	5441.02	5647.04	0.163916	0.939754	0.0911418	0.129975	0.112841	0.190344	0.222506	0.142963	0.0632301	5886	6649	4948	4526	5472	7210	0.941765	0.898942	0.911416	1.00689	1.00448	0.992388	8642	9084	9150	4281	4320	4972	0.0795837	0.0537129	0.0637267	0.167544	0.191149	0.0622707	6108	7019	5310	4467	5447	7223
PSMC1	10551	1386.88	1870.06	0.576728	0.846095	0.211307	0.594087	0.598645	0.646406	0.467775	0.246895	0.386474	1109	1119	1192	2501	3618	1674	0.89946	0.824869	0.842396	0.817655	0.947075	0.905802	10557	10734	10764	10160	9551	10662	0.255818	0.184883	0.135057	0.269471	0.29916	0.296353	1337	1688	1760	3079	3803	1879
NRDE2	2985.06	4041.47	3849.29	0.238867	1.02778	0.136669	0.208493	0.235487	0.19802	0.313466	0.263841	0.137904	4101	3833	4797	3538	3381	4859	1.04299	1.08402	1.06207	0.922052	1.00436	1.00954	2429	2165	2199	6866	4329	3616	0.13409	0.123262	0.0767484	0.212574	0.33685	0.132587	3873	3399	4426	3768	3371	4812
CALM1	1315.87	660.245	341.362	0.956091	1.14665	0.319553	1.10032	1.05301	1.21575	0.455285	1.53586	2.04702	396	443	421	2573	168	128	1.29707	1.33192	1.12019	0.837421	1.0635	1.10232	405	592	1284	9739	1521	947	0.443257	0.364533	0.200735	0.269687	1.0549	0.576462	110	147	273	3076	175	281
TTC7B	4585.45	4803.1	4479.77	0.280412	1.00461	0.165971	0.0793421	0.0943004	0.0415829	0.906423	0.043435	0.00506594	7505	7240	9103	1076	8776	10523	0.955397	0.980144	1.02545	1.05744	0.979611	0.892294	7641	5301	3343	3265	6622	10806	0.0510566	0.0496115	0.0180105	0.545206	0.0587797	0.00463993	7616	7294	9051	801	8804	10590
RPS6KA5	1396.91	3103.89	2319.47	0.379146	1.14038	0.238875	0.205635	0.249418	0.160489	0.901042	0.757818	0.253225	4165	3630	5627	1091	801	2805	1.11041	1.14259	1.1213	1.18722	1.02641	1.08894	1213	1424	1275	1729	2902	1104	0.141052	0.136326	0.0678599	0.610261	0.805926	0.247754	3648	2967	5036	531	727	2472
DGLUCY	6561.54	3292.32	3397.71	0.287768	0.960353	0.143266	0.267144	0.288341	0.33844	0.257147	0.555433	0.210205	3237	3091	2855	4113	1366	3357	0.926425	0.960397	0.950471	1.00412	1.0033	0.943226	9566	6188	7202	4348	4412	9582	0.147352	0.128962	0.104675	0.192074	0.633943	0.181952	3458	3192	2982	4049	1351	3567
CCDC88C	4421.44	4258.38	4166.16	0.243252	1.00867	0.148583	0.165949	0.164742	0.191635	0.450683	1.03396	0.339223	4941	5224	4915	2592	431	1964	0.955619	0.988054	1.03071	1.06028	0.955611	1.00368	7624	4961	3136	3222	8919	4024	0.100533	0.0828209	0.0724753	0.338504	0.871502	0.294335	5089	5238	4713	2398	538	1900
PPP4R3A	5323.33	1636.37	1895.43	0.590223	0.955351	0.241094	0.384208	0.364741	0.385143	1.2268	0.553775	0.433987	2099	2308	2475	598	1374	1444	0.974553	1.04392	1.00694	0.795992	0.930267	0.94954	6127	3003	4144	10532	10409	9220	0.207179	0.168397	0.121184	0.467618	0.586472	0.341083	2091	2036	2325	1304	1551	1472
TC2N	1307	7580.57	6945.89	0.0881465	1.1826	0.0816607	0.0518874	0.0668376	0.0114119	0.222449	0.986564	0.229844	8541	8247	10356	4527	476	3092	1.09482	1.10376	1.08027	1.45155	1.41824	1.21165	1371	1843	1839	628	90	417	0.0392203	0.0405152	0.00543377	0.241474	1.27057	0.253087	8341	7942	10286	3416	57	2378
TRIP11	2434.28	2886.34	2425.39	0.322625	1.05454	0.161034	0.311224	0.369905	0.427203	0.182167	0.348978	0.340709	2729	2268	2210	5074	2528	1946	1.05236	1.14412	1.07654	0.945165	1.01171	1.04954	2150	1407	1918	6052	3769	1878	0.189738	0.186526	0.138585	0.129286	0.434959	0.308923	2450	1654	1625	5255	2479	1745
ATXN3	3823.61	2488.68	2384.64	0.410087	1.00578	0.215168	0.30054	0.347894	0.277849	0.714067	0.382649	0.281703	2840	2467	3546	1544	2259	2481	1.01926	1.0324	1.03221	0.939263	1.03073	0.983969	3338	3319	3080	6264	2690	5846	0.178693	0.160624	0.0982188	0.423135	0.480096	0.245918	2662	2223	3278	1667	2147	2506
NDUFB1	8070.66	1852.44	1944.16	0.46664	0.922561	0.175956	0.555782	0.651628	0.518392	0.14076	0.323292	0.817802	1241	972	1673	5835	2734	562	0.943516	0.917898	0.955517	0.873313	0.958529	0.960729	8522	8291	6941	8651	8693	8261	0.258086	0.215241	0.137873	0.0926228	0.38529	0.519071	1302	1076	1648	6188	2864	494
CPSF2	5273.28	3412.67	3376.35	0.27301	0.980471	0.132769	0.313047	0.274628	0.341939	0.162426	0.203292	0.274715	2705	3291	2807	5428	4260	2540	0.957881	0.993029	1.01262	0.958357	0.984687	0.973356	7456	4769	3875	5612	6114	6962	0.173514	0.128184	0.112326	0.11705	0.260249	0.237934	2777	3218	2633	5523	4303	2616
RIN3	5580.81	2888.14	2650.51	0.410045	0.987374	0.22494	0.204222	0.259544	0.173033	1.00338	0.820178	0.308954	4188	3501	5320	892	695	2198	0.966504	0.957631	0.916525	1.10883	1.05372	0.973734	6783	6326	8939	2529	1780	6925	0.122039	0.11806	0.0591392	0.600522	0.865814	0.263782	4241	3609	5657	570	553	2235
GOLGA5	5602.34	7155.42	7238.14	0.0934853	0.971686	0.0526852	0.0954983	0.106931	0.0937956	0.0777167	0.114847	0.0946509	6947	6834	7373	7489	6247	6070	0.999193	0.934471	0.970972	0.982107	0.971462	0.973891	4441	7488	6032	4911	7483	6905	0.063548	0.0531281	0.0365347	0.0575301	0.150027	0.0898823	6944	7046	7458	7522	6353	6141
ITPK1	3270.62	5477.05	5023.52	0.190918	1.06281	0.140427	0.0863014	0.0894821	0.116275	0.471612	0.380134	0.146985	7248	7403	6768	2478	2285	4623	0.980382	1.03731	1.00014	1.23341	0.989537	0.940421	5686	3196	4428	1422	5619	9740	0.0567155	0.0499967	0.045676	0.40932	0.458306	0.131024	7296	7273	6716	1787	2306	4862
MOAP1	4610.66	5425.69	5429.47	0.153907	0.989959	0.0821472	0.174702	0.202227	0.151955	0.0867454	0.084369	0.140464	4745	4376	5816	7176	7178	4793	1.00024	0.948876	1.0343	0.976421	1.02025	1.03254	4378	6759	3014	5067	3245	2462	0.110126	0.0948565	0.0597257	0.063881	0.117057	0.137938	4664	4581	5614	7245	7100	4644
TMEM251	5622.9	6322.76	6603.92	0.122278	0.996566	0.0585783	0.150565	0.164112	0.157012	0.0174211	0.036869	0.127478	5322	5239	5708	10042	9049	5116	0.938619	0.873084	0.907073	1.26749	0.987981	0.973906	8845	9934	9310	1222	5779	6903	0.0905595	0.0729412	0.0538749	0.0169377	0.0504729	0.118906	5553	5796	6048	9771	9078	5206
GON7	6210.68	5784.1	5980.3	0.142743	0.971742	0.0673921	0.155824	0.141017	0.236041	0.0380917	0.041445	0.0971745	5188	5821	4137	8959	8856	5985	0.943138	0.880672	0.947534	1.11563	0.988326	0.989033	8550	9686	7354	2443	5740	5304	0.0938247	0.0643877	0.079135	0.0322209	0.0566389	0.0935868	5387	6311	4285	8780	8871	6011
UBR7	6129.31	4888.78	4983.91	0.19221	0.972928	0.112928	0.148292	0.164541	0.171112	0.284897	0.0703174	0.0557879	5366	5228	5364	3796	7672	7518	0.939988	0.966807	0.933876	1.05104	1.00727	0.970011	8763	5895	8081	3381	4096	7306	0.0894663	0.0809541	0.05969	0.221602	0.0967775	0.0539489	5602	5354	5619	3661	7661	7597
BTBD7	4809.33	3312.45	3355.31	0.328833	0.98189	0.179935	0.204995	0.230605	0.22441	0.655324	0.404685	0.19384	4177	3898	4314	1714	2108	3647	1.03144	1.01036	0.94533	0.940426	1.01801	0.981344	2836	4068	7454	6221	3387	6104	0.130666	0.112872	0.0757925	0.400409	0.497257	0.176029	3972	3826	4484	1860	2036	3701
UNC79	3924.33	10839.5	10855.1	0.00539216	1.00296	0.00359302	0.00114057	0.00184258	0.00226615	0.0163194	0.0105585	0.00042586	11143	11122	11007	10120	10380	11155	1.26656	0.92964	0.892871	0.922767	0.978496	0.906143	455	7742	9852	6834	6750	10655	0.00102687	0.000927389	0.00086535	0.0115525	0.0143538	0.000349969	11114	11123	11034	10179	10405	11158
DDX24	9733.17	850.689	1049.07	0.810143	0.872839	0.263292	0.787366	0.826686	0.880992	0.745526	0.843634	0.879015	719	661	761	1448	660	490	0.940289	0.857385	0.906347	0.787334	0.95017	0.984956	8745	10332	9338	10637	9350	5738	0.305744	0.222765	0.160373	0.364287	0.792442	0.54627	719	954	819	2156	778	378
IFI27L1	8672.54	5545.22	5891.98	0.150422	0.910792	0.0731293	0.199375	0.15236	0.181085	0.0688672	0.0212928	0.0244126	4278	5516	5145	7788	9792	9076	0.925701	0.890962	0.888258	0.938246	1.00694	1.03173	9597	9388	9979	6292	4117	2505	0.114472	0.069761	0.0595634	0.0487214	0.0298815	0.0257128	4508	5986	5629	7934	9782	9037
IFI27	950.428	10953.3	10790.9	0.00360753	1.39725	0.00379543	0.00327996	0.00728187	0.00219918	0.00166909	0.0073278	0.0159299	10951	10761	11013	11091	10614	9619	1.16774	2.3781	0.983296	1.05985	1.16463	1.71833	789	60	5343	3226	406	88	0.00282423	0.0103918	0.000923209	0.00104246	0.0117973	0.02814	10908	10172	11024	11085	10533	8898
IFI27L2	2760.21	4599.62	4233.89	0.197394	1.02978	0.0995307	0.207802	0.232797	0.30918	0.0397996	0.135724	0.387657	4120	3871	3158	8887	5657	1666	1.0936	1.08891	1.05385	0.882752	0.975137	0.993467	1390	2084	2409	8318	7089	4879	0.140189	0.122624	0.108685	0.0266246	0.176665	0.325856	3679	3425	2795	9124	5770	1605
DICER1	4639.2	1940.61	1856.67	0.469151	0.986006	0.225488	0.418388	0.415732	0.454229	0.588254	0.586778	0.517601	1884	1920	2021	1940	1263	1120	0.993205	1.0089	1.0282	0.913714	0.954244	1.07801	4848	4120	3229	7182	9036	1262	0.224846	0.179092	0.137391	0.360623	0.628265	0.442901	1792	1817	1668	2188	1377	867
DICER1-AS1	1177.88	9472.81	9195.58	0.0311555	1.1942	0.0225297	0.0321767	0.0533413	0.0210291	0.0180749	0.0159929	0.0194779	9352	8728	9864	10001	10072	9372	1.07129	1.23203	1.09228	1.3812	1.00393	1.00693	1732	864	1620	794	4362	3805	0.024363	0.0366438	0.00996474	0.0191471	0.0223771	0.0201054	9246	8217	9781	9622	10067	9368
CLMN	2886.42	9060.65	8417.61	0.0427646	1.13422	0.0480999	0.009192	0.00888843	0.0116461	0.141332	0.249439	0.111354	10490	10664	10343	5825	3576	5553	0.985735	0.908321	0.991983	1.65084	1.1579	1.02399	5320	8709	4880	307	442	2844	0.00666561	0.00485455	0.00509024	0.175789	0.369172	0.110181	10501	10710	10336	4319	3028	5474
SYNE3	668.113	5838.43	4673.25	0.139898	1.29286	0.0980894	0.14425	0.12072	0.185256	0.109366	0.25363	0.177235	5482	6409	5063	6532	3521	3963	1.21243	1.50865	1.29578	1.15457	0.973206	0.986463	585	325	516	2031	7286	5568	0.112573	0.0959069	0.0885709	0.0953068	0.314997	0.163169	4582	4523	3766	6111	3609	4005
SNHG10	4180.36	6872.43	6816.18	0.102918	0.995519	0.0561625	0.0971575	0.136542	0.125967	0.0520051	0.0405966	0.0344373	6908	5941	6473	8397	8886	8547	1.01137	1.02534	1.02671	0.918649	1.03398	1.08436	3732	3548	3292	7006	2534	1162	0.0653614	0.0728357	0.0503416	0.0361112	0.0580655	0.0377993	6845	5805	6344	8563	8820	8374
GLRX5	7074.96	1234.29	1180.24	0.642952	0.91945	0.206851	0.757005	0.740854	0.90017	0.17378	0.0941294	0.328763	772	787	730	5233	6878	2039	0.99463	0.98399	0.886168	0.813014	0.964633	0.913745	4753	5134	10028	10239	8149	10530	0.318689	0.24511	0.157445	0.106158	0.123038	0.260954	580	632	910	5817	6978	2271
ATG2B	6531.68	5529.25	5883.48	0.194328	0.932847	0.107454	0.0833036	0.0904369	0.0873381	0.516235	0.206963	0.0699074	7350	7365	7583	2277	4191	6933	1.00262	0.92174	0.984725	0.8223	0.988237	0.985584	4235	8109	5270	10057	5756	5674	0.0561011	0.0448691	0.0347106	0.294134	0.265525	0.0680988	7338	7623	7623	2810	4237	6984
GSKIP	5599.45	6703.44	6779.68	0.108736	0.974011	0.0605684	0.104992	0.113395	0.121314	0.0952417	0.059942	0.111782	6647	6627	6610	6935	8079	5543	0.966653	0.902148	1.01002	1.01722	0.970223	0.970381	6775	8946	3996	4059	7597	7269	0.0671465	0.0541486	0.0479005	0.0730782	0.0797706	0.104789	6745	6990	6534	6858	8158	5641
PAPOLA	10177.4	746.834	1058.77	0.879671	0.86478	0.27642	0.887112	0.903148	0.885715	0.84271	0.528194	0.777613	601	572	751	1205	1465	608	0.909078	0.847808	0.848462	0.85377	0.910385	0.919876	10313	10477	10702	9278	10877	10421	0.305726	0.22602	0.150289	0.423643	0.553595	0.486549	720	891	1180	1660	1719	643
VRK1	5132.18	2025.5	1946.45	0.446841	0.984628	0.209851	0.431179	0.369052	0.550196	0.436939	0.193215	0.1239	1790	2273	1550	2669	4437	5216	0.983028	1.01696	0.965058	0.973468	1.04102	1.01569	5499	3836	6375	5159	2229	3255	0.227484	0.165508	0.143749	0.302662	0.262512	0.120763	1747	2098	1434	2731	4268	5142
LINC01550	3702.15	10940	10898	0.00408654	1.00246	0.00324925	0.0010637	0.0040589	0.00144844	0.00977512	0.305727	0.113981	11150	10975	11088	10557	2899	5478	0.720931	0.901881	1.08393	1.30311	1.22109	1.169	11124	8964	1759	1071	257	547	0.000543042	0.00214304	0.000651219	0.00965972	0.46728	0.128563	11159	11001	11076	10374	2239	4934
SETD3	7871.14	2773.48	3059.74	0.382244	0.922009	0.186076	0.248216	0.262553	0.30854	0.709668	0.24372	0.184283	3485	3452	3165	1554	3658	3816	0.970272	0.915555	0.935373	0.866834	0.9963	0.985539	6463	8390	7985	8865	5015	5678	0.145074	0.113937	0.0963179	0.388976	0.311027	0.168889	3526	3781	3368	1952	3656	3863
CCNK	8038.72	2691.43	3079.58	0.406912	0.912278	0.190586	0.263735	0.268373	0.24471	0.850831	0.462345	0.245471	3281	3370	3998	1187	1768	2900	0.975548	0.924736	0.921997	0.826833	0.936901	0.961441	6044	7970	8695	9970	10147	8199	0.1535	0.117152	0.0792848	0.412409	0.511624	0.212847	3280	3647	4277	1758	1945	3013
CCDC85C	4252.97	9018.02	9063.31	0.0413536	1.00314	0.0281457	0.0183718	0.0231717	0.011121	0.11275	0.0714953	0.0253214	9968	9927	10372	6444	7631	9029	0.943433	1.09902	1.02821	0.941916	0.994723	1.03683	8532	1925	3228	6171	5144	2298	0.0125127	0.0148612	0.0050424	0.0801666	0.0971292	0.0267815	10019	9829	10341	6626	7651	8965
EVL	1676.24	2440.96	1884.98	0.373623	1.12004	0.20279	0.411013	0.480303	0.309312	0.293863	1.2196	0.96535	1918	1577	3156	3719	277	415	1.07349	1.05465	1.28478	1.06723	1.1088	1.28483	1684	2735	548	3128	746	309	0.239868	0.207062	0.132543	0.231688	1.06241	0.731719	1558	1231	1859	3541	168	134
DEGS2	6132.96	10253.6	10290.2	0.0143913	0.94855	0.008609	0.0121316	0.0206059	0.0124069	0.0124208	0.0211417	0.0209565	10317	10031	10280	10390	9804	9283	0.813486	0.875044	0.833467	1.2722	1.00287	1.08268	11054	9882	10838	1195	4451	1186	0.00721242	0.0105842	0.00455058	0.0120888	0.0295502	0.0232299	10451	10156	10421	10137	9796	9165
YY1	7811.16	649.794	717.246	0.955862	0.923693	0.297811	0.991895	0.935965	1.00018	0.895407	0.525348	0.74893	495	542	603	1102	1482	650	0.966991	0.905533	0.951228	0.871019	0.936063	0.928904	6750	8814	7161	8738	10185	10189	0.330273	0.243393	0.171292	0.446288	0.566821	0.482825	478	653	576	1472	1646	671
SLC25A29	5453.7	2756.21	2763	0.334795	0.969297	0.162692	0.430071	0.410036	0.255439	0.243633	0.0942172	0.0529135	1800	1959	3849	4252	6874	7662	0.967298	0.970612	1.03206	0.907214	1.01104	0.995434	6720	5745	3089	7418	3810	4717	0.223427	0.170594	0.09189	0.164857	0.129073	0.052609	1812	1985	3588	4516	6843	7660
WDR25	5028.43	8455.63	8355.12	0.0555489	1.00222	0.0392648	0.0388734	0.0420676	0.0359283	0.105326	0.141619	0.0422486	9046	9150	9304	6638	5493	8123	0.963943	0.866293	0.981039	1.19762	1.06304	0.9681	6989	10151	5455	1652	1534	7507	0.0262551	0.0206258	0.0149894	0.0951889	0.200497	0.041153	9126	9370	9318	6116	5271	8206
MEG8	2172.64	10198.4	10152.1	0.0151607	1.06057	0.010282	0.014871	0.0198084	0.00915936	0.0168039	0.00564527	0.0139701	10161	10073	10487	10078	10739	9768	1.10758	1.0943	1.11891	0.921508	1.05128	0.956504	1249	1988	1303	6887	1865	8638	0.0119691	0.0127484	0.00453153	0.011879	0.0081645	0.0137552	10059	9977	10427	10151	10728	9801
PPP2R5C	3974.83	1635.81	1691.34	0.571238	0.98742	0.2536	0.444577	0.471576	0.297566	1.07123	1.17631	0.716261	1718	1618	3294	782	304	701	1.01771	1.00655	1.08235	0.843069	0.980361	1.07494	3409	4242	1799	9595	6562	1311	0.240754	0.195204	0.108472	0.469971	0.930885	0.546304	1544	1464	2802	1292	383	377
DYNC1H1	3448.61	790.824	741.001	0.859962	1.0114	0.315292	0.617368	0.604934	0.582287	1.63526	0.674503	0.539018	1043	1097	1401	244	1007	1058	1.00428	1.06517	1.08947	0.886672	0.900143	0.963493	4135	2520	1660	8177	10988	7995	0.291849	0.240121	0.166833	0.562365	0.655162	0.407871	898	698	658	731	1250	1033
HSP90AA1	522.866	107.33	476.53	2.47974	1.38102	0.359184	2.64791	2.48791	3.00722	1.77593	1.7621	1.93995	95	99	83	170	124	135	1.43504	1.39099	1.64537	1.05269	0.902132	0.931946	229	495	197	3347	10969	10085	0.294114	0.289784	0.176177	0.676662	0.896435	0.498859	866	319	510	366	468	581
WDR20	5234.01	5202.13	5289.08	0.220035	0.972078	0.133351	0.0793705	0.0997266	0.0908236	0.610218	0.347055	0.10102	7503	7067	7474	1848	2535	5874	1.04075	0.92931	0.946731	0.971519	1.01861	1.03048	2507	7761	7392	5218	3356	2550	0.0556367	0.0495453	0.0345891	0.393633	0.435808	0.10116	7356	7299	7631	1910	2470	5758
MOK	3634.73	8555.53	8386.71	0.0530786	1.04441	0.0378154	0.0296903	0.0414792	0.0407979	0.100347	0.00979567	0.0069276	9454	9176	9135	6761	10437	10314	0.967876	0.996173	1.02812	1.18546	1.01789	0.921252	6663	4635	3235	1747	3392	10385	0.0203808	0.0234051	0.0177332	0.0897424	0.0138407	0.00657274	9485	9162	9071	6276	10430	10378
ZNF839	8044.75	8006.21	8192.13	0.0688721	0.920409	0.0399783	0.0502224	0.0533274	0.0594698	0.112469	0.071842	0.0295025	8593	8729	8486	6455	7619	8802	0.948305	0.86387	0.953408	0.916055	1.01376	1.02136	8202	10199	7056	7096	3627	2962	0.0329395	0.0256875	0.0235154	0.0777708	0.0994549	0.0306284	8708	9006	8578	6695	7582	8774
CINP	6252.6	4925.56	5134.82	0.178104	0.974866	0.0868862	0.197536	0.197219	0.239993	0.0776659	0.0842107	0.166641	4308	4471	4080	7490	7183	4175	0.936971	0.894806	0.919558	1.14813	0.980437	0.974503	8943	9253	8808	2097	6555	6843	0.114933	0.0875639	0.0778368	0.0672113	0.112284	0.152393	4494	4999	4367	7086	7228	4259
TECPR2	1786.59	8344.11	8034.33	0.0587127	1.1264	0.0436894	0.041133	0.0486885	0.0465435	0.0984856	0.144451	0.0474979	8948	8902	8918	6824	5433	7896	1.01425	1.07859	1.15272	1.26004	1.03607	0.984138	3570	2247	1012	1255	2428	5823	0.0291513	0.0294589	0.022536	0.0936113	0.199097	0.0468611	8940	8734	8663	6160	5293	7942
ANKRD9	9063.44	8548.07	8802.74	0.0535188	0.883671	0.0285222	0.0632706	0.0592635	0.0442072	0.0473341	0.00689868	0.00807335	8111	8511	9009	8585	10651	10213	0.909765	0.84204	0.97019	0.812688	0.916899	1.05414	10295	10554	6062	10245	10771	1757	0.0393	0.0276269	0.0180603	0.0291015	0.00873502	0.00877179	8336	8872	9044	8977	10696	10163
RCOR1	5767.29	1926.74	2285.21	0.580428	0.968743	0.235792	0.246222	0.230639	0.296642	1.54821	0.520941	0.222105	3509	3895	3306	305	1504	3208	0.949669	0.965931	1.01441	0.944964	1.02658	0.966472	8110	5938	3791	6060	2893	7696	0.141033	0.107922	0.101425	0.592789	0.617549	0.195823	3650	4019	3114	597	1424	3314
TRAF3	5322.36	3082.19	3273.14	0.471818	0.991119	0.210094	0.0963088	0.0985172	0.148345	1.5441	0.628238	0.128666	6926	7111	5911	310	1127	5084	0.941037	0.954372	0.994861	1.07421	1.04477	0.978335	8694	6493	4707	3020	2089	6426	0.0603215	0.0503106	0.0562683	0.673476	0.723209	0.120483	7104	7247	5867	380	1003	5154
AMN	5123.02	9412.96	9414.67	0.0333595	1.00064	0.0187678	0.0283882	0.0383328	0.0496295	0.0170873	0.0102119	0.0136698	9510	9294	8824	10066	10407	9783	0.936109	0.974036	0.980042	1.11236	1.0214	1.06654	8995	5586	5510	2488	3180	1484	0.0188827	0.0212408	0.0203671	0.0145806	0.0144858	0.0150103	9572	9325	8854	9941	10392	9710
CDC42BPB	3801.81	8242.81	7906.27	0.0662794	1.02303	0.0571431	0.0292817	0.0421091	0.00681972	0.186907	0.096614	0.0550288	9471	9147	10632	5012	6807	7564	0.967483	1.066	0.770272	1.28838	0.952556	0.90541	6693	2498	11048	1131	9159	10668	0.0201039	0.0254042	0.00232479	0.180739	0.12459	0.049695	9503	9021	10755	4238	6935	7798
TNFAIP2	728.331	7929.58	7160.07	0.0716111	1.29292	0.0656099	0.0545646	0.0528704	0.0486664	0.130343	0.577693	0.605855	8440	8746	8856	6048	1295	892	1.1611	1.30091	1.10288	1.6068	1.30254	1.50213	822	658	1478	352	162	148	0.04362	0.0383739	0.0224966	0.157949	0.847657	0.69022	8060	8107	8665	4642	607	161
EIF5	2986.98	647.633	458.785	0.956261	1.02792	0.338481	0.72416	0.884807	1.07565	1.14042	0.879726	0.787775	815	586	530	695	602	594	1.11294	0.949745	1.07274	0.976257	0.908714	0.907663	1184	6707	1976	5073	10902	10635	0.350098	0.251863	0.193694	0.558268	0.773949	0.482839	332	560	319	747	842	670
MARK3	7218.44	1720.21	2046.34	0.577516	0.932369	0.236385	0.334032	0.353789	0.380301	1.24194	0.852844	0.331635	2513	2397	2515	578	645	2010	0.958693	0.971037	0.960815	0.838932	0.961193	0.958228	7390	5722	6622	9696	8481	8487	0.182913	0.153041	0.114653	0.494932	0.806114	0.275678	2568	2423	2555	1103	725	2098
CKB	1397.48	6590.86	5830.49	0.108293	1.15059	0.078205	0.136105	0.17873	0.0158327	0.102503	0.0186157	0.0257909	5708	4877	10099	6712	9945	8999	1.23958	1.29169	1.03316	1.03791	0.923611	1.23138	509	679	3051	3617	10593	380	0.109219	0.116174	0.00715664	0.0802706	0.0239691	0.0323837	4699	3687	10082	6616	10012	8684
TRMT61A	9223.3	7008.73	7302.14	0.0998254	0.896939	0.0476715	0.107824	0.105201	0.154806	0.0314713	0.0288292	0.0520741	6557	6890	5745	9297	9428	7699	0.925951	0.91202	0.915173	0.834612	0.954146	0.976512	9588	8550	8996	9813	9042	6623	0.0659287	0.0510765	0.0536995	0.0199811	0.0382441	0.0508192	6818	7191	6064	9563	9497	7757
BAG5	6779.84	3085.97	3170.92	0.29919	0.944585	0.138284	0.322387	0.364795	0.339333	0.170244	0.108067	0.232783	2612	2306	2842	5298	6455	3059	0.953517	0.964607	0.984147	0.876069	0.967836	0.987396	7788	6000	5291	8546	7831	5471	0.176841	0.15562	0.108584	0.11209	0.141002	0.208581	2703	2363	2797	5659	6558	3088
KLC1	5798.02	2971.94	3226.58	0.391827	0.956021	0.188746	0.1957	0.230383	0.222979	0.918245	0.547746	0.180095	4340	3900	4344	1061	1392	3896	0.999771	1.00738	0.96091	0.85602	0.917768	0.978611	4409	4206	6619	9207	10748	6401	0.12164	0.112448	0.0766398	0.444257	0.573833	0.164242	4257	3846	4434	1493	1619	3982
XRCC3	9089.63	7749.67	8043.08	0.076707	0.880818	0.0405878	0.0607464	0.0614096	0.0905653	0.0941069	0.0378322	0.0126524	8200	8441	7485	6962	9012	9845	0.890762	0.787235	0.936914	0.90836	0.954595	1.02141	10711	10946	7899	7371	9002	2960	0.0370302	0.0266994	0.0341413	0.0644805	0.0500202	0.0133125	8461	8935	7664	7223	9097	9831
ZFYVE21	5483.04	6340.64	6430.09	0.119794	0.975927	0.063642	0.120551	0.192975	0.110438	0.0552125	0.0443912	0.0790087	6188	4557	6921	8282	8739	6622	0.982451	0.985413	0.864098	1.07175	0.94621	0.955444	5549	5078	10496	3056	9614	8745	0.0775189	0.0946572	0.0376891	0.0447028	0.0579991	0.0742429	6234	4598	7352	8112	8824	6739
INF2	5783.7	5803.16	5879.1	0.153094	0.970081	0.0919864	0.106003	0.117764	0.12062	0.26799	0.0699198	0.0574114	6611	6496	6627	3985	7693	7454	0.965863	0.93128	1.00267	0.980508	0.98513	0.998163	6839	7655	4311	4958	6068	4489	0.0676916	0.0578756	0.0473108	0.195068	0.0941295	0.0570718	6722	6741	6578	4008	7745	7463
SIVA1	1787.3	1054.69	529.184	0.723058	1.08961	0.254322	0.890787	0.756158	1.04885	0.196432	0.216449	0.452376	597	763	557	4877	4041	1357	1.13653	1.18431	1.11689	0.920726	0.980476	0.905819	995	1118	1326	6918	6547	10661	0.382545	0.297555	0.201599	0.13559	0.274526	0.335962	204	279	269	5122	4131	1526
AKT1	7278.35	3498.27	3668.9	0.264878	0.938771	0.122257	0.28879	0.288785	0.345056	0.13688	0.127072	0.223866	2951	3079	2789	5910	5904	3184	0.950451	0.980693	0.910323	0.913618	0.942223	0.963227	8052	5275	9193	7187	9863	8033	0.161301	0.131851	0.101618	0.0942605	0.160314	0.196541	3054	3107	3106	6148	6115	3303
ZBTB42	7354.3	9960.81	10018.8	0.0212457	0.886653	0.0114736	0.0238268	0.0298175	0.0278341	0.00350434	0.00723765	0.0114718	9705	9632	9591	10980	10622	9938	0.938833	1.05238	0.845732	0.709663	0.993835	1.00793	8835	2793	10733	11045	5220	3709	0.0160042	0.0180806	0.0101139	0.00169572	0.00994131	0.0119169	9776	9566	9765	11033	10624	9930
LINC00638	5101.88	10630.4	10632.7	0.00806309	0.976146	0.00483961	0.0105565	0.0140992	0.00701142	0.000585269	0.00706035	0.00456735	10408	10375	10612	11144	10639	10586	0.998338	0.982722	1.00878	0.914739	1.05144	1.00298	4501	5191	4059	7144	1856	4081	0.00772888	0.00826641	0.00313055	0.000232585	0.0102556	0.00469435	10416	10377	10611	11144	10609	10586
PLD4	121.409	3425.02	471.404	0.276475	1.95052	0.258068	0.372485	0.254984	0.39792	0.0805117	0.0974574	0.110672	2188	3556	2393	7391	6775	5570	2.03217	2.39827	1.83174	1.53987	1.23457	1.34689	59	58	143	444	232	224	0.422114	0.291409	0.225288	0.0934622	0.162836	0.144092	137	311	188	6165	6053	4479
CLBA1	6859.41	9716.41	9811.05	0.0242598	0.917094	0.014775	0.0159592	0.0142618	0.0189818	0.0478363	0.0111413	0.00269738	10095	10360	9949	8566	10339	10832	0.968638	0.784082	1.00621	0.909448	1.06565	0.930316	6601	10955	4176	7331	1454	10141	0.0112098	0.00666893	0.00831263	0.0329087	0.0165047	0.00253766	10116	10528	9946	8747	10295	10854
CDCA4	3396.51	3798.42	3599.54	0.248897	1.03054	0.135852	0.236077	0.220296	0.30245	0.236765	0.0564707	0.0514664	3658	4063	3228	4339	8220	7724	0.987318	1.04655	1.05788	1.03039	0.982794	0.997192	5227	2931	2303	3772	6308	4577	0.141456	0.112475	0.107323	0.182154	0.0762239	0.051311	3629	3845	2853	4217	8249	7734
GPR132	612.065	7723.56	6795.2	0.0987373	1.32193	0.101683	0.0112476	0.00922116	0.0165773	0.357903	0.293408	0.091104	10369	10643	10061	3205	3035	6176	1.42816	1.29718	1.10448	1.45789	1.02367	0.974557	236	669	1462	608	3046	6838	0.0117622	0.0071924	0.00800043	0.379779	0.377673	0.086741	10076	10485	9976	2023	2923	6250
NUDT14	3095.35	8177.13	8083.2	0.0652277	1.0577	0.0378743	0.0931212	0.0761659	0.0767956	0.0148283	0.0242056	0.0723565	7023	7878	7914	10211	9656	6850	1.02046	1.07455	0.964674	1.17114	0.980898	0.950137	3284	2325	6402	1878	6501	9168	0.0633967	0.0445738	0.0302083	0.0133185	0.0330664	0.0678548	6953	7638	8001	10047	9666	6994
BRF1	3532.16	3948.69	3466.69	0.335651	1.03503	0.19767	0.112266	0.122065	0.132091	0.97618	0.185597	0.0538268	6423	6354	6297	946	4576	7622	1.02284	0.991518	1.00343	1.12234	0.975098	0.99034	3178	4829	4276	2372	7094	5180	0.0755996	0.0636703	0.0512983	0.600111	0.236877	0.0532109	6328	6359	6264	573	4658	7632
BTBD6	6352.81	7572.55	7675	0.0825526	0.921172	0.043188	0.108624	0.0983575	0.106119	0.0171101	0.0557971	0.0891057	6535	7121	7024	10060	8247	6248	1.00912	0.925719	0.991492	0.758355	0.984198	1.01859	3854	7930	4911	10852	6169	3099	0.0723448	0.0487269	0.0417267	0.00995362	0.0754421	0.088771	6494	7358	7025	10337	8267	6169
PACS2	5311.05	5306.44	5395.65	0.185067	0.974942	0.111435	0.112323	0.130242	0.12299	0.374714	0.170837	0.0729588	6422	6101	6564	3083	4880	6827	1.00487	0.957002	0.984839	0.953058	0.977268	0.949469	4104	6363	5265	5787	6876	9224	0.0743065	0.0651577	0.047278	0.258996	0.219772	0.0683489	6384	6272	6580	3217	4961	6971
TEX22	4503.88	9579.11	9542.07	0.0273515	0.992171	0.0187665	0.0151617	0.0239972	0.0174368	0.0528105	0.034968	0.007682	10145	9890	10026	8370	9145	10244	0.990395	0.828081	1.02883	1.12138	0.989654	1.00189	5025	10707	3204	2387	5609	4172	0.0109057	0.0115759	0.00782749	0.0447568	0.0479905	0.00793123	10147	10076	9997	8111	9164	10247
MTA1	7851.73	2784.72	3019.41	0.334561	0.924784	0.148328	0.347132	0.346953	0.43286	0.211299	0.105643	0.0933579	2396	2474	2170	4675	6529	6109	0.964451	0.880282	0.92901	0.925394	0.960528	0.955815	6942	9696	8369	6747	8538	8714	0.189703	0.13667	0.120573	0.146366	0.136922	0.0870699	2452	2958	2343	4891	6659	6227
CRIP2	1061.07	10959.2	10823.2	0.00371864	1.31725	0.00377364	0.00105	0.00522951	0.00228709	0.00630795	0.029043	0.0391359	11152	10893	11004	10791	9416	8295	1.08409	1.91723	0.982519	1.28515	1.03864	1.16738	1510	137	5375	1140	2318	554	0.000805489	0.00737254	0.000961543	0.00595497	0.041936	0.0460731	11140	10469	11018	10679	9367	7981
CRIP1	1056.09	8693.8	8324.19	0.049486	1.18545	0.0366729	0.0501069	0.0499898	0.0422306	0.0556169	0.76036	0.312333	8599	8849	9078	8270	797	2163	1.23817	1.15617	1.12499	1.22249	1.06473	1.06399	515	1307	1237	1494	1480	1527	0.0429143	0.032366	0.0200509	0.0513604	0.83772	0.290936	8102	8539	8876	7819	635	1933
TEDC1	6151.98	6903.16	7027.2	0.102843	0.970903	0.0525849	0.106778	0.0918228	0.162698	0.0500738	0.0403135	0.0478627	6587	7311	5564	8475	8899	7884	0.912351	0.965125	0.956652	1.04948	0.962425	0.995058	10208	5974	6874	3417	8362	4750	0.0643756	0.047653	0.0585753	0.0397359	0.0536772	0.047733	6898	7427	5697	8355	8960	7896
IGHM	60.7815	2621.85	157.013	0.354687	2.55987	0.402335	0.541342	0.332578	0.435677	0.109152	0.318285	0.346032	1287	2614	2148	6539	2769	1909	2.08572	3.1569	3.37692	1.61994	2.3468	3.66223	54	25	30	337	4	14	0.56154	0.474311	0.440031	0.133458	0.930466	1.09217	51	70	33	5159	385	43
FAM30A	166.797	984.863	89.9499	0.754252	2.20461	0.512921	1.02857	1.08059	0.669209	0.238645	0.0411952	0.0600398	465	417	1126	4309	8866	7352	2.09824	2.03076	3.7689	0.920538	1.16452	1.45283	52	113	19	6933	408	165	0.717869	0.556989	0.612842	0.163983	0.0663417	0.0867305	24	43	14	4531	8569	6252
NIPA1	5948.83	7141.54	7232.27	0.102541	0.963043	0.0645496	0.060332	0.0663227	0.0571336	0.226375	0.0591866	0.0245626	8222	8264	8549	4478	8112	9069	0.985011	0.935754	0.985964	0.945442	1.06474	1.0065	5365	7422	5208	6039	1479	3831	0.0406847	0.0341005	0.0234172	0.159996	0.0864628	0.025235	8235	8407	8589	4601	7957	9068
NIPA2	8725.16	3285.75	3607.2	0.299099	0.907667	0.143598	0.248729	0.224947	0.374093	0.348626	0.169322	0.17293	3469	3997	2566	3276	4908	4064	0.948058	0.879238	0.897512	0.905861	0.96242	0.952176	8221	9737	9700	7464	8364	9028	0.141999	0.09618	0.105911	0.230302	0.214643	0.154015	3616	4509	2921	3555	5043	4221
CYFIP1	5557.49	3991.64	4030.32	0.239954	0.984386	0.134934	0.239007	0.206067	0.220865	0.293879	0.176483	0.187184	3617	4307	4383	3718	4756	3769	0.949161	0.965179	0.978368	1.04483	0.994021	0.989042	8151	5971	5600	3500	5197	5302	0.137437	0.0980379	0.0774244	0.226838	0.230418	0.171902	3765	4439	4389	3597	4759	3807
TUBGCP5	7148.92	5252.83	5455.2	0.186641	0.943364	0.108769	0.121277	0.129162	0.127458	0.368665	0.156607	0.0531332	6170	6141	6436	3122	5158	7655	0.951715	0.925324	0.965604	0.930812	1.03879	1.03945	7937	7950	6341	6528	2312	2199	0.075507	0.0625307	0.0478392	0.249201	0.21537	0.0551553	6331	6429	6538	3328	5033	7546
SNRPN	3591.65	4002.86	3854.35	0.229607	0.990614	0.114114	0.220322	0.392115	0.204192	0.101799	0.346628	0.34049	3909	2091	4665	6733	2536	1951	1.05827	1.00121	1.07933	0.82364	1.01242	1.06662	2011	4439	1858	10033	3718	1482	0.142781	0.170393	0.0800224	0.0632587	0.432691	0.313779	3592	1991	4239	7280	2497	1699
UBE3A	7815.7	980.059	1499.28	0.782035	0.884168	0.252703	0.515979	0.502966	0.579647	1.52955	0.600456	0.387162	1391	1474	1415	318	1219	1670	0.964859	0.957439	0.941435	0.672938	0.917504	0.955508	6909	6335	7677	11105	10753	8740	0.252235	0.193695	0.14386	0.421021	0.614476	0.313075	1398	1500	1430	1685	1437	1709
HERC2	5652.93	2182.06	2212.77	0.453873	0.970716	0.224188	0.330718	0.383789	0.318862	0.782122	0.356431	0.122113	2542	2157	3065	1349	2460	5273	0.968472	1.01518	0.973339	0.925873	0.997855	1.00359	6613	3897	5886	6732	4858	4032	0.183316	0.170096	0.102694	0.440645	0.437022	0.117718	2562	2002	3057	1529	2456	5246
NSMCE3	6667.85	4492.09	4637.77	0.201208	0.946644	0.0946848	0.229629	0.286498	0.234298	0.0544049	0.174681	0.270526	3773	3126	4158	8303	4795	2589	0.993654	0.925637	0.938538	0.928747	0.999798	1.00111	4819	7933	7819	6613	4704	4235	0.138992	0.123654	0.077917	0.0381769	0.229551	0.241422	3716	3382	4359	8445	4776	2576
CHRFAM7A	6270.22	9891.4	9934.47	0.0207086	0.95911	0.0133682	0.0104641	0.0195388	0.0125433	0.0402882	0.00357778	0.0010355	10413	10088	10276	8868	10926	11087	0.903124	1.02371	0.940693	0.96891	0.876666	0.730109	10483	3611	7719	5290	11100	11123	0.00693199	0.0117716	0.00519128	0.029578	0.00426794	0.000731298	10480	10058	10326	8949	10958	11127
GOLGA8R	4353.35	8904.26	8908.66	0.045803	0.980024	0.026038	0.0472176	0.0594082	0.0560429	0.0205433	0.0129224	0.0226789	8730	8508	8588	9855	10234	9185	0.998327	1.01194	1.06873	0.841098	0.981513	1.15827	4503	4020	2058	9641	6436	601	0.0327089	0.0332768	0.0249248	0.0132415	0.0176557	0.0268554	8722	8475	8477	10052	10243	8962
GOLGA8Q	5209.68	10041.6	10059.4	0.0189053	0.970309	0.0110014	0.024712	0.0222389	0.0217545	0.0069158	0.00964788	0.00707023	9662	9971	9822	10745	10452	10304	0.998116	0.908513	1.03438	0.940228	1.05778	1.05211	4516	8701	3011	6226	1662	1810	0.0176227	0.0118151	0.00975115	0.00481663	0.0141635	0.00766199	9660	10054	9795	10764	10410	10265
ARHGAP11B	5907.54	7419.04	7434.34	0.0999744	0.925052	0.0702695	0.0278047	0.0357828	0.0406472	0.295663	0.036245	0.00731144	9532	9399	9142	3699	9075	10279	0.810533	0.800198	1.03163	1.05785	1.03865	0.94843	11064	10889	3102	3259	2317	9290	0.0160272	0.016348	0.0177311	0.230972	0.0521775	0.00714402	9775	9705	9073	3549	9009	10317
FAN1	5986.34	6649.18	6769.99	0.115221	0.962071	0.066725	0.0783694	0.0909811	0.106324	0.185208	0.170174	0.0410937	7525	7343	7016	5042	4891	8184	0.932247	1.06938	0.943862	0.902793	1.03189	1.01367	9227	2433	7548	7579	2644	3372	0.0492433	0.0523486	0.0397914	0.125517	0.231216	0.0419471	7725	7101	7186	5329	4742	8170
MTMR10	4279.01	5597.25	5715.75	0.225668	0.992167	0.128762	0.0462209	0.0459014	0.0510841	0.759464	0.275728	0.10963	8771	9000	8781	1416	3235	5602	1.00488	0.968462	1.06555	0.929786	0.966105	0.952578	4101	5830	2132	6577	8020	8986	0.0322642	0.0250299	0.0227607	0.434993	0.337131	0.101008	8745	9044	8634	1563	3366	5764
LINC02352	2861.42	10453.3	10414	0.0112063	1.03889	0.00772257	0.00944501	0.0204872	0.00494702	0.00994605	0.0140646	0.00601044	10469	10036	10775	10547	10168	10418	1.13621	1.18083	0.946938	0.891591	0.946694	1.0116	996	1140	7384	7996	9585	3503	0.00789004	0.0142046	0.00206515	0.00673048	0.0185456	0.00625415	10395	9877	10797	10610	10206	10417
KLF13	3696.43	2440.75	2427.91	0.442301	1.00232	0.221148	0.295147	0.289165	0.254007	0.930887	0.730901	0.672673	2886	3074	3865	1035	867	761	1.04162	0.991588	1.06331	0.912745	0.89946	0.926949	2462	4828	2176	7218	10998	10242	0.179953	0.133457	0.0942428	0.476941	0.69051	0.454901	2633	3056	3477	1242	1106	800
OTUD7A	3603.76	9919.8	9631.19	0.0218399	1.05951	0.0207671	0.00482981	0.00823584	0.005332	0.0689621	0.0273602	0.0125183	10826	10695	10748	7781	9492	9861	0.890834	0.880927	1.06194	1.40433	1.07463	1.17534	10710	9682	2204	738	1241	525	0.00318397	0.00436084	0.00249957	0.0730239	0.0409023	0.0151573	10873	10763	10718	6860	9404	9703
LINC02256	4182.28	6427.78	6502.21	0.124641	0.988858	0.0743584	0.0703041	0.130986	0.0793918	0.217883	0.24466	0.0714335	7833	6080	7821	4583	3649	6884	1.04999	0.972193	1.02755	0.905695	1.01829	1.03047	2216	5678	3256	7468	3373	2551	0.0500859	0.0665324	0.0331824	0.147633	0.319006	0.072691	7673	6189	7745	4860	3566	6803
GOLGA8N	2145.12	6551.93	6166.05	0.114193	1.06058	0.0662243	0.132962	0.0759745	0.170083	0.0777523	0.0159065	0.0243357	5798	7891	5379	7488	10081	9081	1.07173	1.12026	1.18815	0.862204	0.987334	0.954793	1722	1661	819	9039	5838	8804	0.0924528	0.0463611	0.0755537	0.0505296	0.0218879	0.0237219	5455	7508	4495	7852	10086	9140
ARHGAP11A	1345.98	4641.26	3855.79	0.200172	1.15138	0.121813	0.171652	0.156744	0.252248	0.220042	0.00942245	0.00870218	4822	5427	3892	4556	10471	10147	1.10611	1.28497	1.31143	0.903017	0.932959	0.935186	1264	697	492	7572	10325	9959	0.119899	0.103144	0.115583	0.148628	0.0121967	0.0083898	4324	4198	2520	4832	10515	10194
FMN1	1566.1	9398.1	8701.07	0.0334319	1.21906	0.0415498	0.00923458	0.00504522	0.00815425	0.111294	0.137783	0.0206353	10482	10905	10537	6477	5595	9300	1.13411	1.02062	0.910287	1.81124	1.17514	0.907651	1007	3712	9196	175	363	10636	0.00770375	0.00305242	0.00328491	0.152158	0.21596	0.0191813	10417	10897	10588	4769	5025	9432
AVEN	8002.12	4626.09	4975	0.19566	0.92135	0.101436	0.198854	0.201613	0.192801	0.189371	0.103447	0.0508125	4286	4388	4890	4980	6588	7753	0.924889	0.851224	0.903687	1.0056	1.10224	0.976622	9637	10426	9451	4318	796	6609	0.114111	0.0848749	0.0638653	0.142892	0.153979	0.0496361	4519	5140	5298	4978	6264	7803
EMC7	9822.7	2945.86	3543.73	0.31701	0.857548	0.128952	0.338069	0.338312	0.423675	0.167984	0.140619	0.304072	2466	2563	2233	5336	5520	2241	0.904975	0.815191	0.806442	0.903584	0.970341	0.939786	10430	10801	10954	7544	7581	9768	0.174321	0.124117	0.103277	0.114093	0.181793	0.25111	2756	3368	3035	5598	5650	2421
PGBD4	3392.68	8944.89	8892.12	0.0437449	1.0329	0.0265676	0.0411004	0.0520848	0.0489177	0.0328768	0.0185399	0.0246807	8950	8771	8845	9220	9949	9060	1.00113	0.995794	1.06601	1.06864	0.994454	1.03101	4320	4651	2125	3103	5161	2531	0.0287525	0.0289661	0.0218513	0.0267006	0.0257025	0.0259713	8961	8766	8729	9118	9962	9018
KATNBL1	7254.33	2234.67	2377.14	0.401164	0.933336	0.172187	0.410517	0.491463	0.45693	0.245746	0.286437	0.21132	1925	1531	1998	4235	3119	3345	0.96405	0.876928	0.976956	0.915409	1.02172	0.979439	6979	9824	5674	7119	3161	6320	0.215222	0.174792	0.131007	0.167726	0.36894	0.189833	1941	1903	1937	4463	3030	3423
EMC4	10357.3	2160.88	2695.21	0.415202	0.856721	0.146752	0.465937	0.519305	0.572875	0.102693	0.152476	0.27647	1604	1402	1446	6705	5252	2529	0.899025	0.842924	0.841788	0.843146	0.978441	0.947981	10565	10542	10774	9590	6752	9312	0.219813	0.173945	0.127922	0.0653292	0.197834	0.233038	1867	1921	2048	7184	5316	2684
SLC12A6	871.22	2564.53	1523.29	0.421688	1.22551	0.286483	0.310942	0.393773	0.127626	0.85441	0.563083	0.218328	2736	2079	6428	1183	1338	3267	1.19139	1.22792	1.15358	1.32915	1.03275	0.98361	666	881	1005	977	2604	5888	0.214649	0.209611	0.0572187	0.664453	0.659306	0.196274	1957	1177	5786	404	1234	3306
NOP10	8256.93	1194.27	1360.84	0.671375	0.888265	0.194705	0.836699	0.822493	0.919688	0.10662	0.286909	0.808173	654	670	703	6604	3109	573	0.982401	0.931223	0.814283	0.825152	0.955697	0.914787	5554	7659	10928	9999	8913	10515	0.32569	0.241534	0.145201	0.0663946	0.345609	0.491896	523	674	1367	7117	3279	613
LPCAT4	6340.11	7087.9	7182.04	0.0974252	0.958811	0.0489912	0.0965239	0.109475	0.154062	0.0296394	0.0521601	0.0481723	6922	6743	5766	9378	8396	7870	0.955929	1.00486	0.944127	0.930322	1.02497	1.03099	7601	4307	7533	6552	2977	2534	0.0614034	0.0583856	0.0551695	0.0210065	0.0735581	0.0497661	7053	6704	5937	9478	8328	7794
GOLGA8A	5705.15	4810.82	4945.7	0.269401	0.968927	0.144355	0.0277578	0.115534	0.1143	0.820011	0.385485	0.062609	9535	6556	6806	1259	2240	7242	0.936827	1.01319	1.00095	0.924743	1.03364	1.04252	8954	3980	4397	6761	2554	2095	0.0184946	0.0618698	0.0450198	0.452035	0.484514	0.064798	9594	6484	6773	1420	2119	7116
GOLGA8B	3136.83	4477.87	4533.99	0.25794	1.01607	0.146546	0.110076	0.151118	0.128916	0.641651	0.449226	0.0858015	6488	5552	6389	1747	1829	6353	1.08234	1.04606	1.04461	0.89127	1.04701	1.07695	1536	2940	2677	8009	2014	1276	0.078554	0.0813171	0.0522747	0.37404	0.558198	0.0905478	6178	5329	6186	2075	1689	6115
AQR	6391.34	2441.06	2756.72	0.440866	0.935522	0.20029	0.283488	0.286349	0.279124	0.914505	0.3865	0.218406	3020	3128	3526	1066	2232	3265	0.979893	0.986745	0.979833	0.795616	0.96998	0.985864	5714	5024	5517	10536	7626	5639	0.163774	0.131761	0.0935623	0.412061	0.455696	0.196786	3002	3108	3505	1766	2332	3295
ZNF770	7860.46	3196.01	3404.97	0.29013	0.911077	0.131345	0.315217	0.344863	0.329648	0.170793	0.125176	0.230907	2681	2492	2956	5283	5957	3082	0.973327	0.930735	0.942911	0.797336	0.967556	1.00582	6221	7692	7593	10507	7855	3880	0.177291	0.143831	0.101915	0.102342	0.162273	0.210955	2691	2732	3090	5917	6069	3038
DPH6	1789.51	5149.6	4217.94	0.201603	1.15242	0.166626	0.101187	0.146059	0.102836	0.456329	0.230413	0.0627735	6767	5688	7120	2566	3827	7234	1.04527	1.00789	1.08106	1.47547	1.15291	0.999093	2362	4176	1824	570	463	4418	0.0701557	0.0760271	0.0442259	0.476097	0.341906	0.0622559	6597	5612	6845	1249	3318	7224
FAM98B	8439.66	2485	2743.95	0.389913	0.911842	0.183118	0.33641	0.323134	0.378903	0.521206	0.111396	0.148394	2489	2707	2521	2245	6347	4587	0.95249	0.92448	0.92886	0.841537	0.987913	0.993083	7876	7984	8379	9629	5786	4907	0.182758	0.135819	0.110564	0.303331	0.148176	0.139588	2572	2988	2708	2724	6399	4603
RASGRP1	2378.77	8743.42	8665.25	0.0482328	1.06231	0.0328561	0.0171138	0.0319518	0.0376776	0.106188	0.575178	0.288646	10021	9535	9249	6613	1302	2401	1.04662	1.12366	1.07177	1.00718	1.14475	1.23067	2320	1619	1995	4273	492	382	0.0129603	0.0206163	0.0171364	0.0807115	0.742545	0.314233	9987	9372	9135	6594	926	1695
FSIP1	6665.69	10075.6	10107.3	0.0171684	0.902874	0.0115084	0.0107294	0.00858645	0.011724	0.0376336	0.013113	0.00322503	10396	10677	10336	8983	10217	10761	0.807055	0.745123	0.981057	1.07826	1.01649	1.01308	11068	11056	5454	2958	3461	3408	0.00634788	0.00384661	0.00506721	0.0307719	0.0185565	0.00332186	10526	10817	10338	8866	10205	10746
EIF2AK4	6576.36	2477.86	2561.08	0.376282	0.955507	0.177877	0.388474	0.330851	0.441502	0.344301	0.225224	0.156582	2058	2626	2108	3309	3905	4396	0.932492	0.949481	0.98364	0.956417	0.990363	0.958949	9210	6722	5320	5679	5551	8413	0.199861	0.142079	0.129213	0.240357	0.28762	0.141642	2243	2783	2007	3434	3942	4552
SRP14	8143.84	284.073	2060.88	1.6034	0.819169	0.208861	1.9649	1.97498	1.98016	0.493569	0.7329	1.67116	134	130	158	2366	856	166	1.01362	0.674443	0.758138	0.830473	0.937049	0.757316	3609	11125	11065	9901	10142	11113	0.273513	0.161929	0.113655	0.286346	0.720617	0.426603	1109	2183	2589	2878	1012	943
BMF	1230.09	9713.93	9441.79	0.0250858	1.18881	0.0218162	0.00795521	0.0161148	0.0105155	0.0657578	0.0352974	0.0362452	10589	10251	10399	7888	9120	8438	1.17563	1.28956	1.01332	1.27676	0.906151	0.917142	745	682	3835	1175	10927	10480	0.00689816	0.0123359	0.00470308	0.0633277	0.044349	0.0335992	10492	10017	10397	7273	9291	8620
BUB1B	2767.52	5860.06	5606.77	0.147841	1.0557	0.0932486	0.122145	0.0917525	0.144978	0.232489	0.00404146	0.00192505	6146	7314	5969	4395	10885	10948	0.984412	1.03813	1.17548	1.02478	1.01089	0.947164	5404	3168	882	3885	3818	9364	0.0786113	0.0512212	0.065175	0.177987	0.00557729	0.00182062	6175	7175	5215	4277	10884	10963
PLCB2	3380.88	5147.31	4992.15	0.170041	1.0244	0.096061	0.161111	0.160419	0.202575	0.15606	0.186179	0.217595	5060	5332	4699	5537	4566	3272	1.04179	1.04801	1.00755	1.00024	0.918286	0.971611	2458	2891	4116	4467	10736	7141	0.106759	0.0858406	0.0742056	0.117439	0.223726	0.193299	4806	5090	4602	5517	4877	3358
INAFM2	4231.85	5081.62	5022.58	0.172922	0.988613	0.0939591	0.161535	0.174056	0.192034	0.164064	0.0215187	0.0513054	5046	4989	4907	5398	9778	7729	1.0198	1.08505	0.991205	0.858399	0.863002	0.919418	3316	2149	4923	9142	11123	10437	0.10475	0.0953825	0.0698182	0.105886	0.0258806	0.0471663	4902	4560	4884	5829	9950	7930
CCDC9B	1880.18	9896.3	9786.7	0.0219931	1.08927	0.0146247	0.021608	0.0379848	0.0174389	0.0109407	0.00237152	0.00425021	9800	9314	10025	10482	11043	10626	1.15898	1.10153	1.06613	1.03045	1.00339	0.947717	831	1879	2124	3768	4406	9333	0.0179803	0.0238145	0.00811229	0.00859159	0.00319711	0.00412218	9629	9142	9963	10460	11045	10644
DISP2	5525.78	10681.6	10693.5	0.00735624	0.99771	0.00451339	0.00795572	0.0100893	0.00640076	0.00497918	0.00634005	0.00576559	10588	10591	10668	10882	10697	10447	0.916714	0.944056	0.87864	1.25143	0.956559	1.06084	10030	7004	10209	1300	8826	1601	0.00537929	0.00572471	0.00248803	0.00446155	0.00836217	0.0062886	10639	10620	10721	10795	10714	10413
KNSTRN	4903.94	7569.09	7565.85	0.0823847	0.952577	0.0434691	0.0910902	0.0834294	0.125692	0.0293268	0.0202592	0.0376952	7081	7612	6483	9393	9852	8375	0.957107	1.03907	1.05949	0.754645	0.918241	0.92512	7522	3140	2252	10873	10738	10294	0.0582489	0.0469144	0.0518485	0.0168645	0.0259306	0.0352068	7208	7478	6217	9778	9947	8522
IVD	6860.82	2932.44	3041.3	0.317968	0.950207	0.147666	0.327769	0.343684	0.387798	0.21262	0.170391	0.155527	2568	2512	2462	4656	4887	4418	0.952314	0.936107	0.965735	0.946673	0.98593	0.989885	7891	7405	6326	5994	5973	5227	0.178973	0.144278	0.116762	0.150651	0.22118	0.145304	2654	2708	2481	4798	4933	4453
BAHD1	5972.2	7549.08	7642.7	0.0840556	0.965287	0.0497088	0.0526173	0.0617462	0.0821144	0.139744	0.108027	0.0390712	8517	8427	7735	5850	6457	8300	0.943724	1.01584	0.97641	0.925169	1.01614	0.968096	8511	3875	5712	6753	3485	7508	0.034257	0.0346287	0.0325257	0.097424	0.147987	0.0381467	8631	8368	7803	6054	6404	8347
CHST14	3799.97	6837.21	6931.34	0.106839	1.08285	0.0524288	0.115524	0.125774	0.174512	0.011546	0.0162215	0.0339537	6342	6244	5286	10440	10058	8561	0.961397	0.944339	0.944714	1.48095	0.961018	0.978093	7177	6979	7487	556	8491	6457	0.0729554	0.0623048	0.0613997	0.0130553	0.0217279	0.0336296	6469	6449	5497	10065	10091	8617
CCDC32	7181	4804.39	5021.9	0.184922	0.940905	0.0946382	0.180135	0.19167	0.213885	0.153997	0.202755	0.1695	4624	4594	4494	5581	4270	4130	0.972462	0.924513	0.928824	0.93782	0.997815	1.02885	6297	7981	8384	6311	4864	2619	0.110004	0.0882939	0.0715784	0.108676	0.263077	0.163407	4670	4964	4774	5747	4261	4001
RPUSD2	9766.62	7726.62	8033.9	0.0778647	0.878869	0.0376155	0.0787827	0.0946418	0.109815	0.0282187	0.0415442	0.0535846	7517	7228	6938	9455	8849	7634	0.929913	0.883312	0.895999	0.806251	0.998417	1.05033	9370	9602	9753	10369	4817	1857	0.0493641	0.0448609	0.0388833	0.0173535	0.0573513	0.0561892	7718	7624	7265	9745	8842	7492
KNL1	542.439	4114.05	2744.56	0.243989	1.37805	0.181341	0.20884	0.166058	0.215523	0.385534	0.0205064	0.010574	4095	5197	4475	3008	9834	10006	1.20093	1.58051	1.61036	1.12041	1.04499	0.957995	639	270	209	2401	2083	8503	0.154618	0.133398	0.124888	0.312461	0.0298689	0.0104427	3238	3058	2164	2648	9783	10039
RMDN3	7657.59	5942.15	6181.14	0.137205	0.932635	0.0739202	0.128718	0.131849	0.141435	0.146821	0.13926	0.0751166	5932	6061	6058	5724	5550	6754	0.944864	0.959274	0.913565	0.912835	0.993346	1	8427	6239	9067	7213	5269	4333	0.0791437	0.066037	0.0495757	0.100925	0.184402	0.0740292	6142	6226	6407	5958	5590	6753
GCHFR	2139.53	5421.46	5060.19	0.15658	1.07992	0.0874623	0.231417	0.280847	0.086161	0.0278964	0.0678936	0.156883	3735	3208	7612	9472	7763	4388	1.03932	1.063	1.22397	0.993406	1.04152	1.07743	2559	2562	693	4612	2212	1271	0.146361	0.139734	0.0426106	0.0211434	0.0967086	0.159424	3486	2848	6972	9472	7664	4096
DNAJC17	8357.49	6642.67	6906.54	0.110652	0.9189	0.0578878	0.11471	0.115247	0.123164	0.0894861	0.145704	0.0917568	6361	6570	6559	7103	5406	6157	0.940105	0.931023	0.918506	0.885965	0.993257	1.0127	8756	7669	8857	8203	5277	3438	0.0708778	0.0567225	0.0441488	0.0598023	0.192429	0.0907493	6567	6812	6853	7422	5419	6109
ZFYVE19	8461.89	8036.05	8244.12	0.0679188	0.911512	0.0355945	0.0861763	0.0871364	0.0692849	0.0290776	0.0449491	0.0518559	7254	7481	8171	9405	8718	7710	0.932724	0.897646	0.961422	0.854257	0.973862	0.947677	9194	9135	6591	9262	7217	9334	0.0538848	0.0422049	0.0273559	0.0189323	0.0604284	0.0491192	7452	7808	8244	9630	8745	7828
SPINT1	2088.03	8591.41	8360.03	0.0531838	1.05685	0.0337496	0.0689199	0.102803	0.0289697	0.0120431	0.0215675	0.0502586	7881	6956	9547	10410	9776	7776	1.10333	1.11293	1.18222	0.828933	0.897354	0.949667	1289	1741	853	9930	11013	9212	0.0516564	0.0610177	0.0146929	0.00763136	0.0269716	0.047758	7584	6537	9347	10541	9906	7892
VPS18	4352.18	8124.11	8086.42	0.0657683	1.01717	0.0382568	0.0709244	0.0535262	0.0919362	0.0466863	0.0684377	0.0670307	7800	8723	7436	8610	7746	7045	0.971726	0.867337	1.01988	1.20974	0.965974	0.955802	6353	10114	3543	1576	8038	8716	0.0467361	0.0258803	0.037679	0.0427319	0.0903943	0.0634338	7879	8993	7353	8207	7848	7169
INO80	4444.24	3704.97	3822.62	0.319743	0.985177	0.169927	0.156083	0.175452	0.172983	0.774456	0.486028	0.169965	5181	4960	5321	1378	1648	4116	1.02466	1.00767	1.01455	0.893828	0.976409	0.985341	3108	4193	3784	7911	6965	5696	0.102085	0.0891929	0.0654483	0.42298	0.555601	0.156888	5020	4900	5201	1669	1706	4147
CHP1	4901.41	4362.82	4384.42	0.213974	0.985001	0.118975	0.187467	0.228878	0.193754	0.245795	0.160218	0.319337	4470	3930	4871	4234	5081	2111	1.02175	0.976862	0.962027	0.979361	0.975142	0.997416	3232	5449	6553	5001	7088	4557	0.119716	0.108438	0.0682677	0.179478	0.206536	0.277933	4330	4002	5007	4259	5173	2076
OIP5	8473.28	7040.59	7371.6	0.0981018	0.91133	0.0475108	0.107358	0.100296	0.144984	0.0397684	0.0305816	0.00269801	6573	7046	5968	8890	9354	10831	0.882573	0.917881	0.895351	0.949515	1.06855	1.01133	10805	8292	9773	5887	1382	3519	0.0625883	0.0491938	0.0496449	0.028616	0.0454004	0.00275929	6992	7325	6404	9003	9254	10829
NDUFAF1	8233.98	6064.82	6374.18	0.131644	0.921276	0.0637988	0.121009	0.148328	0.187753	0.069485	0.0807654	0.0957122	6176	5622	5018	7765	7312	6026	0.937465	0.918659	0.890366	0.938613	1.00603	0.95249	8919	8261	9931	6282	4194	8994	0.074226	0.0702488	0.0615459	0.0491747	0.110626	0.0888422	6394	5951	5482	7914	7271	6168
RTF1	9043.22	865.428	1007.71	0.802953	0.898623	0.279665	0.710302	0.776817	0.774839	0.949853	0.554997	0.500152	848	720	916	1003	1369	1167	0.943425	0.894289	0.925272	0.831504	0.946436	1.01762	8534	9273	8553	9881	9599	3148	0.294244	0.227137	0.158465	0.438814	0.597659	0.407476	863	883	877	1543	1505	1037
RPAP1	7526.56	7515.19	7716.24	0.0836142	0.934674	0.0426898	0.0883142	0.0868493	0.120674	0.0386192	0.0651136	0.0456576	7185	7492	6626	8943	7868	7971	0.963503	0.923826	0.908949	0.942418	1.01558	0.988053	7033	8021	9247	6152	3514	5394	0.056961	0.0433022	0.0429054	0.0275907	0.0905325	0.0452819	7286	7723	6953	9061	7846	8002
TYRO3	5072.56	10017.9	9956.45	0.018751	1.01851	0.0124514	0.0147282	0.0118629	0.0265883	0.0218244	0.00145217	0.00158946	10169	10484	9641	9799	11111	10998	0.852263	0.887108	0.882939	1.45173	1.01325	0.957447	10975	9512	10115	627	3662	8546	0.00912416	0.00630934	0.0101031	0.024269	0.0019403	0.00150647	10287	10560	9767	9262	11108	11011
MGA	4022.18	3024.31	2847.94	0.31166	1.00433	0.152689	0.318724	0.296083	0.415211	0.216624	0.377437	0.20535	2650	3010	2282	4596	2306	3444	1.0047	1.00168	1.0439	0.967031	1.00774	0.985334	4112	4417	2696	5345	4062	5697	0.184635	0.137397	0.131987	0.156736	0.463883	0.186141	2543	2929	1890	4673	2269	3487
MAPKBP1	1832.02	7914.32	7590.7	0.0717542	1.13064	0.0520148	0.0498805	0.0565706	0.0603872	0.120179	0.104954	0.0311942	8610	8613	8454	6258	6543	8723	1.05955	1.2986	0.99916	1.16527	1.05649	0.967464	1970	663	4471	1929	1706	7587	0.0365664	0.0407994	0.025001	0.105692	0.149657	0.0306314	8489	7916	8464	5837	6361	8772
EHD4	1460.77	6835.43	5008.17	0.121892	1.28745	0.150225	0.0610966	0.0569237	0.0452911	0.324256	0.208014	0.115898	8185	8598	8968	3459	4174	5426	1.01	1.06132	0.945799	2.13267	0.998183	0.976412	3805	2597	7432	62	4833	6631	0.0422151	0.0335384	0.0180167	0.507129	0.269449	0.109072	8142	8454	9049	1010	4195	5515
VPS39	3953.3	6021.85	6072.27	0.147869	0.993895	0.0893332	0.0864098	0.106126	0.100178	0.298762	0.248719	0.100475	7243	6867	7198	3673	3585	5889	1.02833	0.944364	1.09204	0.91084	0.981475	0.961912	2953	6977	1628	7282	6438	8159	0.0595599	0.053317	0.0436285	0.200827	0.312104	0.093947	7144	7036	6893	3924	3646	5997
TMEM87A	6347.84	1944.59	1964.63	0.490499	0.96357	0.239484	0.359146	0.405765	0.394367	0.802718	0.523192	0.235265	2295	2001	2410	1292	1490	3028	0.963244	0.947558	0.944311	0.999168	1.01628	0.992644	7058	6813	7517	4492	3474	4946	0.194568	0.16529	0.115455	0.482625	0.613422	0.211668	2345	2103	2528	1195	1441	3028
GANC	3063.75	6788.31	6608.57	0.108345	1.04729	0.0680977	0.0823023	0.090233	0.117519	0.143324	0.278358	0.102273	7391	7376	6732	5786	3210	5833	1.01429	1.06736	1.02012	1.0874	1.04073	0.94904	3569	2474	3531	2826	2241	9249	0.0561098	0.0518482	0.047032	0.117401	0.366285	0.0942578	7337	7136	6602	5518	3057	5986
CAPN3	3963.56	10175.5	10121.2	0.0158101	0.994139	0.0121034	0.00614589	0.00727998	0.00692574	0.0428889	0.10864	0.00886592	10727	10762	10619	8745	6436	10138	1.12727	0.818951	0.891729	1.13861	0.969539	0.952756	1059	10779	9886	2187	7666	8978	0.00512447	0.00357771	0.00273336	0.0369779	0.141969	0.00870854	10658	10847	10675	8503	6535	10166
ZNF106	3908.32	2183.2	1998.6	0.424713	0.999069	0.20895	0.419491	0.370975	0.42589	0.482495	0.544951	0.668884	1876	2259	2217	2418	1402	769	1.00284	1.00317	1.09093	0.899336	1.0004	1.11526	4222	4360	1644	7710	4661	842	0.227466	0.163903	0.140168	0.304262	0.623083	0.545498	1749	2132	1576	2715	1403	383
SNAP23	6420.78	3053.94	3147.39	0.302369	0.954844	0.139589	0.322777	0.44764	0.288842	0.150218	0.277876	0.434376	2610	1730	3403	5661	3217	1439	0.978852	0.945012	0.962018	0.933495	0.951028	0.967963	5794	6937	6554	6452	9275	7525	0.181716	0.176808	0.0942725	0.105561	0.334193	0.347944	2597	1863	3473	5840	3392	1417
LRRC57	4473.77	5401.22	5389.06	0.156114	0.987346	0.0863914	0.161489	0.193959	0.133079	0.135929	0.0673942	0.123043	5050	4532	6272	5929	7785	5244	0.998948	0.996985	1.04616	0.907289	0.956219	0.987439	4457	4610	2630	7413	8858	5466	0.102582	0.0961857	0.0538328	0.0929647	0.0881519	0.116647	5000	4508	6051	6184	7910	5288
HAUS2	7502.78	4548.19	4767.82	0.203945	0.930961	0.104619	0.17702	0.182744	0.226625	0.229389	0.116948	0.0896738	4690	4800	4284	4437	6205	6221	0.95303	0.944522	0.964044	0.862248	1.01127	1.00265	7826	6967	6431	9037	3795	4105	0.106158	0.0865905	0.0779141	0.147814	0.15891	0.0879109	4836	5049	4360	4854	6145	6194
STARD9	1029.18	6369.07	5704.82	0.124317	1.19421	0.092566	0.102665	0.125345	0.0751363	0.194122	0.0638418	0.0172967	6718	6253	7978	4910	7917	9538	1.12562	1.28365	1.17859	1.18899	1.12259	1.05228	1069	703	870	1716	626	1803	0.0765756	0.0844308	0.0361665	0.173091	0.0981633	0.0186915	6285	5162	7493	4357	7624	9467
CDAN1	7297.4	8583.66	8759.37	0.0525706	0.915436	0.0292287	0.0419781	0.0482557	0.0504867	0.0695618	0.0542597	0.0191353	8920	8912	8799	7761	8298	9396	0.905237	0.856143	1.03657	0.863789	1.01534	0.999137	10422	10347	2932	8969	3534	4413	0.0265259	0.0231887	0.0218957	0.0453043	0.075732	0.0196046	9103	9173	8720	8085	8257	9399
TTBK2	3050.37	5102.64	4942.43	0.178855	1.02244	0.105287	0.157059	0.153437	0.16029	0.244634	0.309354	0.105734	5154	5501	5634	4244	2857	5723	1.06579	1.04212	1.05991	0.921953	1.04362	1.00342	1842	3053	2240	6873	2138	4047	0.106774	0.0821033	0.0640767	0.168194	0.403549	0.102839	4805	5279	5284	4452	2718	5704
UBR1	4637.39	3732.34	3737.74	0.353198	0.993087	0.184027	0.132457	0.151434	0.106433	1.02247	0.555235	0.122354	5818	5544	7012	858	1367	5266	0.996864	1.01126	0.994514	0.969715	1.01279	1.01004	4596	4036	4731	5270	3690	3586	0.0856987	0.0787565	0.0419654	0.529686	0.639765	0.118693	5781	5484	7012	878	1318	5213
TMEM62	8109.15	7039.84	7215.64	0.112616	0.922467	0.0708706	0.0476851	0.0557801	0.0463906	0.300608	0.17241	0.0319474	8708	8646	8923	3656	4843	8681	0.917019	0.951277	0.891346	0.930227	1.01672	0.956211	10016	6650	9898	6559	3448	8678	0.0303268	0.0294977	0.0173715	0.206286	0.230606	0.0309864	8875	8731	9108	3841	4755	8748
CCNDBP1	5568.86	2365.93	2281.08	0.382018	0.960364	0.164395	0.463727	0.592503	0.339417	0.132423	0.235547	0.457468	1615	1138	2841	6001	3777	1330	0.996119	0.976984	1.00423	0.86412	0.95895	0.936789	4653	5445	4240	8953	8650	9901	0.242752	0.217726	0.11082	0.086284	0.290188	0.350447	1522	1036	2693	6376	3913	1395
LCMT2	6409.03	9901.68	9937.07	0.0224879	0.951026	0.0123081	0.0249489	0.020051	0.0367435	0.00820828	0.0101705	0.0140982	9655	10062	9282	10660	10409	9756	0.974127	0.89713	0.994044	0.938804	0.993905	0.980058	6172	9156	4758	6275	5210	6248	0.0173578	0.0105732	0.0155173	0.00578398	0.014038	0.014222	9680	10159	9271	10695	10416	9766
ADAL	5758.82	7253.73	7311.12	0.0899639	0.957635	0.0497345	0.12176	0.116906	0.0814943	0.0396946	0.0522202	0.0550789	6154	6524	7754	8893	8395	7559	0.985317	1.00941	0.981971	0.853846	1.05078	1.06109	5347	4103	5404	9277	1880	1592	0.0784573	0.0623115	0.0324837	0.0256855	0.0754949	0.0582908	6186	6447	7805	9179	8266	7390
ZSCAN29	4829.27	8047.43	8108.09	0.0681652	0.951276	0.0366551	0.0675128	0.0741387	0.0944839	0.0365254	0.0419424	0.045064	7939	7962	7351	9026	8835	7998	1.02548	0.907706	1.07637	0.795551	0.972038	0.978898	3078	8730	1921	10537	7413	6379	0.0470896	0.0367154	0.0407717	0.0220438	0.0563607	0.0442972	7859	8210	7116	9413	8881	8049
TUBGCP4	6874.12	4306.26	4449.23	0.212169	0.942022	0.104876	0.205544	0.243633	0.246911	0.152587	0.07653	0.0705433	4168	3706	3969	5609	7471	6907	0.972394	0.959641	0.960289	0.875763	1.01562	1.00472	6307	6224	6649	8555	3511	3963	0.123473	0.112281	0.08318	0.10057	0.105969	0.0700265	4206	3855	4051	5966	7409	6899
TP53BP1	5154.01	3185.88	3225.97	0.332343	0.979441	0.181943	0.248685	0.237932	0.22915	0.613607	0.140711	0.059261	3472	3799	4254	1836	5518	7389	0.997439	1.02636	0.95237	0.941593	1.0121	1.01507	4562	3519	7109	6183	3737	3284	0.149373	0.117726	0.0776649	0.383008	0.189734	0.0598397	3405	3627	4376	2004	5471	7327
MAP1A	996.734	6162.41	5178.81	0.126595	1.20125	0.0818825	0.156438	0.162037	0.152011	0.0358928	0.0142668	0.0128704	5175	5296	5813	9052	10157	9826	1.19075	1.23175	1.37559	1.00692	1.03814	1.20144	670	865	398	4279	2336	446	0.118872	0.101775	0.0794591	0.0274238	0.0206313	0.015927	4362	4257	4270	9072	10131	9651
PPIP5K1	4592.99	8901.93	8840.61	0.0443315	1.01872	0.0281857	0.0329092	0.0431721	0.0483508	0.0528938	0.0381483	0.0147106	9319	9085	8867	8365	8994	9704	0.92296	1.03424	0.943581	1.17412	1.06606	0.979912	9732	3266	7560	1852	1448	6261	0.0214462	0.0252334	0.0191284	0.0469348	0.0563199	0.0148318	9424	9032	8956	8013	8882	9723
CATSPER2	2569.82	7247.27	7030.46	0.0908803	1.07557	0.0552853	0.103976	0.100228	0.103139	0.0561776	0.0924205	0.0362491	6674	7051	7110	8245	6930	8437	1.04926	1.1019	0.979489	1.17164	1.0719	1.03601	2238	1874	5546	1875	1306	2330	0.0722289	0.0590195	0.0401774	0.0497156	0.134324	0.037958	6498	6659	7156	7890	6709	8361
PDIA3	839.675	351.211	215.13	1.33079	1.27766	0.394205	1.19351	1.14498	1.76868	1.21599	0.809337	0.913466	342	372	198	604	705	459	1.25449	1.25543	1.68123	0.919489	0.947657	0.981814	475	799	188	6967	9522	6069	0.424958	0.345171	0.268198	0.538494	0.773043	0.551041	133	170	114	831	845	369
SERF2	10370.5	222.864	2441.81	1.88166	0.778955	0.207405	2.29828	2.20253	2.36478	0.661041	1.56644	2.42969	110	110	120	1699	160	104	0.917682	0.749277	0.599425	0.849435	0.914072	0.657772	9981	11047	11149	9409	10830	11140	0.217051	0.169274	0.0794929	0.363803	0.907699	0.313865	1911	2017	4268	2161	443	1698
HYPK	4199.75	8137.66	8114.04	0.0645683	1.00017	0.0393978	0.06234	0.0780474	0.0513986	0.0664872	0.0250304	0.0394357	8139	7810	8766	7870	9606	8278	1.04949	1.00664	0.95417	0.990387	0.958689	0.967255	2231	4235	7019	4691	8679	7614	0.0447069	0.0427189	0.0205009	0.0496643	0.0334101	0.0384585	7999	7762	8845	7893	9650	8327
MFAP1	8085.93	3633.08	3909.12	0.25621	0.92522	0.118248	0.276529	0.275578	0.326118	0.146613	0.141173	0.176254	3097	3277	2998	5726	5503	3985	0.936437	0.909059	0.901113	0.954273	0.998459	0.998388	8968	8678	9543	5756	4814	4468	0.153312	0.117675	0.0966447	0.105359	0.187756	0.164311	3283	3629	3351	5849	5513	3979
WDR76	1995.69	3961.4	3549.55	0.242606	1.09528	0.149061	0.23524	0.192239	0.248124	0.294822	0.0482756	0.0388266	3673	4580	3949	3707	8563	8317	1.03544	1.08249	1.1325	1.13068	1.04759	1.11753	2698	2191	1179	2276	1989	826	0.147897	0.103644	0.0984883	0.246216	0.0697052	0.0437675	3447	4179	3270	3370	8458	8074
CTDSPL2	5756.05	2288.97	2364.73	0.456399	0.965212	0.220473	0.301977	0.29185	0.333535	0.898235	0.416974	0.204358	2826	3052	2904	1096	2024	3463	0.966083	0.961964	1.01554	0.917263	0.984227	0.993029	6815	6112	3735	7056	6166	4912	0.170023	0.130435	0.11069	0.470744	0.49295	0.186784	2865	3147	2699	1285	2073	3478
EIF3J-DT	3376.95	6096.93	5982.83	0.127879	0.999683	0.0701262	0.141513	0.219866	0.0997757	0.0503604	0.0763548	0.108844	5560	4072	7210	8465	7479	5633	1.05607	1.01407	1.09046	0.838124	1.02899	1.0639	2062	3938	1648	9718	2768	1529	0.0963806	0.108804	0.0434067	0.0319133	0.107124	0.112052	5277	3991	6910	8804	7370	5416
EIF3J	6174.02	1076.03	1054.87	0.704851	0.926874	0.260449	0.591302	0.602052	0.754088	0.871961	0.478711	0.432677	1119	1106	951	1139	1684	1452	0.959928	0.999744	1.00889	0.738931	0.948278	0.999323	7286	4494	4053	10949	9472	4392	0.272284	0.224781	0.171316	0.373413	0.532934	0.35812	1129	917	575	2080	1829	1340
SPG11	5952.37	3148.19	3218.05	0.311301	0.959702	0.161796	0.269732	0.313031	0.263613	0.398827	0.768048	0.359815	3200	2807	3740	2924	781	1834	0.994806	0.98607	0.957195	0.900737	0.991632	0.985064	4741	5051	6840	7664	5421	5726	0.159514	0.141332	0.0874058	0.25893	0.784942	0.303615	3109	2803	3823	3219	806	1799
PATL2	2624.49	9436.95	9320.39	0.0306075	1.06109	0.0218496	0.0245633	0.0351589	0.0128078	0.0499002	0.275201	0.0835131	9669	9421	10266	8481	3247	6441	1.08434	1.16447	0.944826	1.05072	1.11438	1.19673	1507	1240	7485	3392	696	459	0.0190342	0.0233964	0.00532168	0.039646	0.388206	0.0980581	9559	9163	10307	8359	2838	5865
B2M	1229.68	79.5747	1443.44	3.00538	1.21096	0.277	3.3884	3.30443	3.50338	1.82529	4.07107	4.76743	65	69	60	149	2	2	1.66359	1.29414	1.03252	0.853594	0.559691	0.597715	119	674	3071	9283	11169	11154	0.251747	0.211768	0.0938178	0.550669	0.417404	0.155077	1403	1135	3495	780	2615	4206
TRIM69	4401.61	9225.13	9220.66	0.0388278	1.01301	0.0220285	0.0460492	0.0517211	0.0482122	0.00932869	0.125471	0.246865	8776	8787	8872	10586	5948	2880	0.986283	1.02662	0.949874	1.08924	0.947183	0.962392	5288	3508	7237	2796	9548	8115	0.0315556	0.0296681	0.0192034	0.00768688	0.159215	0.214122	8791	8721	8948	10537	6139	2994
SORD	6595.3	3696.8	3760.52	0.252458	0.94059	0.115642	0.302725	0.251566	0.357352	0.0981876	0.0334742	0.0544444	2821	3595	2696	6831	9228	7595	0.969432	0.986907	0.974295	0.831725	0.956443	0.947499	6537	5021	5837	9876	8834	9347	0.170953	0.118591	0.111423	0.0616032	0.0444269	0.0514723	2846	3586	2666	7350	9288	7729
DUOX1	2943.26	10116.3	10068.1	0.0167332	1.04017	0.0114034	0.016095	0.0234117	0.0093983	0.018028	0.0470234	0.0148793	10084	9917	10470	10003	8627	9691	1.08209	1.10569	0.970754	1.00213	1.06995	1.04923	1540	1825	6041	4420	1349	1889	0.012626	0.0150984	0.00403295	0.0138562	0.0693864	0.0160614	10010	9800	10487	9988	8467	9640
SHF	2784.16	7195.28	7007.69	0.092027	1.04703	0.0548671	0.0877997	0.124353	0.0955654	0.0603894	0.0143262	0.00919222	7201	6283	7322	8091	10156	10111	1.08553	1.08817	0.990914	1.02352	0.98796	0.977022	1487	2091	4931	3919	5782	6570	0.0638237	0.071062	0.0379266	0.0466559	0.0197161	0.00925939	6928	5913	7332	8029	10157	10130
GATM	7124.42	8154.51	8237.21	0.0662189	0.919463	0.0353522	0.0864776	0.10772	0.0639207	0.00675732	0.0136987	0.0179512	7241	6794	8354	10759	10190	9484	0.976167	1.00903	0.870067	0.822582	1.01861	1.01307	6003	4116	10374	10051	3358	3409	0.0565802	0.0577584	0.0229611	0.00410906	0.019432	0.0186661	7302	6752	8623	10829	10169	9470
SPATA5L1	5458.94	7545.69	7489.19	0.0839437	0.996842	0.0541229	0.0525812	0.0590296	0.0923125	0.131852	0.0815199	0.0345011	8518	8524	7423	6015	7284	8544	0.90618	0.956247	0.944992	1.17995	1.002	0.968056	10403	6395	7474	1786	4524	7510	0.0328728	0.0312585	0.035043	0.117317	0.111185	0.0338058	8718	8615	7588	5520	7250	8606
BLOC1S6	7821.98	1880.4	2072.92	0.482401	0.923176	0.217911	0.44314	0.42503	0.426343	0.635092	0.266451	0.391807	1725	1855	2215	1764	3341	1651	0.961833	0.932727	0.947033	0.85111	0.963899	0.999674	7148	7580	7379	9363	8213	4360	0.227011	0.168218	0.121761	0.354656	0.32616	0.330783	1755	2042	2296	2244	3485	1564
SQOR	2729.29	5837.97	5679.02	0.141318	1.08903	0.0757243	0.128099	0.13092	0.241079	0.0651731	0.24159	0.421027	5952	6083	4059	7904	3697	1497	1.04027	1.06022	0.914304	1.34134	0.955379	1.03191	2523	2618	9033	930	8936	2494	0.0867542	0.0725232	0.0776757	0.0659442	0.295876	0.361926	5710	5825	4375	7148	3841	1307
DUT	193.175	324.212	101.758	1.44336	1.92153	0.500819	1.67262	1.49177	1.92288	0.686171	0.283455	0.466602	182	226	165	1628	3155	1293	2.0285	2.15961	2.50239	0.995603	0.987764	0.987704	61	96	52	4573	5798	5440	0.608388	0.576043	0.381707	0.437137	0.35335	0.375138	39	37	48	1548	3201	1236
FBN1	2245.44	7105.68	6794.16	0.0955911	1.08451	0.0670697	0.0836509	0.12176	0.0230624	0.153891	0.0035152	0.00108339	7333	6367	9780	5583	10931	11080	1.01794	1.18091	1.06104	1.07815	0.923436	0.898835	3395	1139	2221	2960	10600	10744	0.0571823	0.0756601	0.0105832	0.124853	0.00441484	0.000944465	7275	5641	9716	5344	10948	11095
CEP152	2878.95	3352.25	3035.71	0.310043	1.05745	0.189394	0.250138	0.198661	0.26602	0.525355	0.0992682	0.0621968	3453	4442	3702	2224	6723	7266	0.99677	1.04543	1.0669	1.1207	1.01054	1.00648	4604	2960	2103	2397	3839	3834	0.150006	0.10294	0.0981295	0.406501	0.135673	0.0621616	3380	4217	3281	1816	6683	7232
EID1	9551.34	487.259	1319.19	1.15407	0.867466	0.232094	1.39883	1.45994	1.34174	0.415783	0.52381	0.957851	257	233	335	2810	1486	421	0.922113	0.761024	0.887842	0.898885	0.938433	0.953567	9779	11023	9992	7727	10060	8909	0.300038	0.204008	0.156408	0.267922	0.566956	0.542041	794	1298	947	3103	1645	399
SECISBP2L	3045.08	3273.69	3148.67	0.382117	1.029	0.200978	0.1532	0.207599	0.145449	1.02222	0.360531	0.186829	5255	4272	5956	859	2430	3773	1.06807	1.01263	1.05159	0.983722	1.02182	0.993888	1790	3994	2471	4867	3151	4843	0.104658	0.103504	0.0584698	0.537279	0.452012	0.172448	4910	4183	5704	839	2353	3797
COPS2	8594.94	2148.03	2470.42	0.45115	0.901834	0.202407	0.360854	0.366933	0.36881	0.708004	0.225022	0.275257	2285	2288	2607	1562	3914	2537	0.951172	0.929518	0.928374	0.798273	0.962568	0.957206	7986	7749	8405	10492	8341	8568	0.192835	0.150623	0.108497	0.357676	0.279317	0.234394	2386	2517	2800	2215	4054	2663
GALK2	6350.9	4449.08	4573.07	0.207095	0.964661	0.109793	0.173242	0.222567	0.229372	0.203198	0.293548	0.123587	4779	4032	4246	4789	3032	5230	0.964424	0.920768	0.940936	1.03252	1.01464	1.00019	6944	8155	7704	3729	3577	4321	0.105397	0.09982	0.0767924	0.157164	0.374504	0.11864	4878	4349	4424	4660	2962	5214
FAM227B	4793.85	9551.74	9595.87	0.0296396	0.952907	0.0174668	0.032967	0.0534416	0.0171296	0.0150201	0.100559	0.0250239	9315	8726	10038	10202	6682	9041	1.04322	0.974431	1.01773	0.77625	1.09428	1.09335	2423	5576	3641	10736	906	1047	0.0242812	0.0290329	0.00761059	0.00894256	0.148756	0.0279167	9255	8762	10019	10436	6384	8913
FGF7	972.354	10365.1	10131.9	0.012842	1.31502	0.0104056	0.00598132	0.0208212	0.0148703	0.009695	0.00251707	0.00628973	10741	10026	10146	10564	11034	10392	1.08491	1.42005	0.928197	1.82692	1.00461	1.06835	1498	446	8415	159	4306	1441	0.00480061	0.017347	0.00604867	0.0134261	0.00340427	0.00691497	10697	9618	10210	10032	11036	10339
DTWD1	7422.4	3200.32	3395.91	0.291136	0.938038	0.137099	0.290947	0.337276	0.334676	0.201644	0.14543	0.149288	2929	2573	2895	4808	5413	4570	0.952669	0.946713	0.908326	0.944443	1.00796	0.996406	7860	6852	9269	6080	4040	4639	0.162668	0.143799	0.0992449	0.142682	0.194932	0.140835	3029	2733	3224	4983	5369	4570
ATP8B4	174.779	1716.08	274.603	0.598574	1.79971	0.656415	0.214605	0.386154	0.405578	1.38796	0.268106	0.0508193	4004	2131	2342	434	3323	7750	1.17135	1.48888	1.13291	3.40569	1.15835	0.953132	762	348	1173	3	437	8950	0.154442	0.250588	0.141089	2.07954	0.39415	0.0484485	3241	570	1539	2	2797	7860
SLC27A2	2947.32	5033.78	4695.76	0.18366	1.08546	0.122875	0.146184	0.144551	0.188349	0.255558	0.00267651	0.00107086	5430	5730	4999	4128	11021	11082	0.975901	0.978795	1.05337	1.33378	1.02869	1.14806	6021	5360	2428	963	2784	654	0.0917008	0.0731555	0.0730068	0.253637	0.0037141	0.00119157	5496	5782	4669	3277	11011	11062
GABPB1	3251.62	2223.38	1847.36	0.531767	1.06539	0.276575	0.209282	0.235817	0.239334	1.44264	0.177853	0.0811231	4087	3828	4089	382	4730	6540	1.00016	1.0059	0.992959	1.26255	1.03173	0.991943	4381	4270	4827	1238	2653	5015	0.129008	0.114515	0.0838628	0.778916	0.240888	0.0790534	4033	3749	4012	192	4594	6558
GABPB1-AS1	510.716	901.529	263.578	0.828191	1.40882	0.364958	0.678196	1.57942	0.496922	0.558229	0.328297	0.42988	904	197	1785	2078	2700	1465	1.3867	1.70889	1.57754	0.962159	1.08948	1.26098	278	199	224	5490	976	333	0.423191	0.448871	0.222253	0.365519	0.443886	0.449596	135	85	196	2146	2408	828
USP8	2906.8	1684.71	1469.39	0.54208	1.02782	0.25863	0.423256	0.472579	0.398904	0.873582	0.566923	0.505851	1842	1612	2384	1138	1326	1151	1.04683	1.12063	1.05937	0.88443	0.951857	1.02983	2316	1654	2258	8254	9210	2573	0.239	0.217639	0.130505	0.447377	0.610774	0.415899	1567	1038	1955	1466	1453	997
TRPM7	6346.64	2356.55	2575.35	0.468402	0.95155	0.213863	0.251783	0.24958	0.322777	1.04947	0.591693	0.212332	3428	3628	3024	820	1250	3336	0.960816	0.958681	1.00178	0.884922	0.964628	0.993644	7215	6274	4354	8232	8151	4864	0.145395	0.114445	0.106641	0.48897	0.639049	0.19341	3519	3756	2889	1152	1324	3357
SPPL2A	2237.26	4118.15	3650.5	0.2682	1.08365	0.177159	0.167599	0.15698	0.164424	0.583796	0.406669	0.337292	4898	5418	5524	1962	2090	1977	1.0519	1.11915	1.03462	1.12894	1.00169	0.990388	2165	1678	3001	2298	4552	5175	0.111635	0.0899519	0.0639224	0.443127	0.491289	0.289037	4608	4837	5294	1505	2084	1949
AP4E1	3540.34	6572.54	6481.61	0.140412	1.01738	0.0951085	0.0555231	0.0400365	0.0682509	0.397836	0.19249	0.0724435	8402	9230	8207	2932	4444	6843	1.04707	0.980197	1.03414	1.00811	1.01022	1.00243	2309	5297	3023	4249	3861	4129	0.0399881	0.0222726	0.0290147	0.289159	0.253858	0.0716718	8290	9248	8089	2846	4405	6844
DMXL2	994.294	6450.82	4815.73	0.141376	1.28299	0.152959	0.0451058	0.051659	0.105423	0.363317	0.716557	0.51306	8814	8791	7050	3170	893	1130	1.10839	1.07038	1.05213	1.90105	1.48123	1.40731	1237	2411	2464	133	63	191	0.0347727	0.0308979	0.0440179	0.502147	1.12271	0.574404	8608	8642	6866	1053	125	291
LYSMD2	3620.52	2649.38	2446.37	0.346225	1.02499	0.163872	0.349766	0.453726	0.418424	0.162984	0.153586	0.436403	2373	1696	2262	5412	5217	1430	1.03155	1.07232	0.938037	1.05804	0.950825	0.935309	2832	2376	7845	3255	9292	9956	0.204109	0.202526	0.119187	0.129664	0.193564	0.337427	2154	1324	2394	5246	5400	1506
TMOD2	1382.76	9102.38	8796.78	0.0410065	1.1432	0.0269758	0.0299437	0.0751678	0.0426954	0.0162193	0.163672	0.107137	9444	7918	9065	10127	5010	5679	1.15428	1.22278	1.07356	1.12219	1.00827	1.00269	856	917	1961	2375	4020	4102	0.0245047	0.0501013	0.0193342	0.0139629	0.217855	0.104047	9237	7270	8936	9979	4991	5663
TMOD3	5419.29	2050.61	2065.08	0.494897	0.976498	0.237933	0.345387	0.343854	0.31926	0.971086	0.696024	0.530907	2405	2508	3060	958	948	1087	0.970923	1.02105	0.974359	0.939656	0.964493	0.945625	6407	3695	5834	6245	8157	9454	0.19022	0.157431	0.102896	0.501186	0.717139	0.395883	2443	2304	3051	1059	1020	1097
LEO1	7839.75	3591.07	3799.36	0.258688	0.931171	0.118729	0.286072	0.279718	0.334821	0.134142	0.123449	0.15447	2991	3223	2894	5961	6013	4443	0.936818	0.922299	0.937303	0.928264	1.00964	1.03387	8955	8081	7877	6627	3905	2408	0.157754	0.120843	0.102442	0.0938781	0.167093	0.150808	3152	3498	3071	6154	5972	4295
MAPK6	5947	3468.61	3582.78	0.362144	0.966185	0.184721	0.16414	0.137139	0.186211	0.961086	0.246083	0.0918317	4983	5925	5044	972	3628	6154	0.975313	0.982276	0.962973	0.944178	1.00496	0.976721	6073	5207	6494	6091	4282	6602	0.101612	0.0700494	0.0661067	0.501114	0.316495	0.0875928	5043	5968	5160	1061	3592	6212
GNB5	1551.13	4728.16	4169.94	0.20816	1.13099	0.145143	0.146661	0.164317	0.166822	0.354838	0.233998	0.107582	5421	5231	5475	3219	3791	5662	1.0831	1.09819	1.11683	1.22583	1.10661	1.13448	1525	1942	1327	1473	764	727	0.102072	0.091847	0.0698581	0.316794	0.332854	0.118184	5022	4737	4879	2605	3414	5225
CERNA1	4744.52	10779.1	10805.1	0.00618034	0.974189	0.00369092	0.0028676	0.00682449	0.0040755	0.0109538	0.0340803	0.0123372	10995	10794	10853	10481	9190	9874	0.879878	0.922044	1.27301	0.821824	1.10174	1.0761	10828	8097	574	10069	805	1291	0.00185586	0.00377095	0.00227628	0.0068606	0.0520892	0.0136779	11033	10827	10769	10596	9013	9807
MYO5C	1776.67	5518.74	5065.04	0.157518	1.12176	0.0994795	0.114684	0.125752	0.214128	0.175509	0.0166387	0.00290029	6363	6245	4490	5199	10042	10800	1.07366	1.16389	1.03066	1.21882	0.990642	1.01933	1680	1243	3137	1521	5524	3056	0.08093	0.0767781	0.0795007	0.160709	0.0229753	0.00299652	6026	5579	4267	4588	10040	10791
MYO5A	2152.75	4310.43	3558.21	0.308694	1.09229	0.195339	0.0918083	0.120442	0.0991043	0.923422	0.675901	0.193516	7061	6419	7233	1053	1002	3658	1.05024	1.12513	1.03175	1.16203	1.00816	0.993725	2209	1606	3095	1956	4028	4856	0.0643882	0.0713751	0.0408187	0.604773	0.734824	0.177982	6897	5889	7111	555	958	3654
ARPP19	7655.07	1763.67	1930.6	0.514437	0.930021	0.230178	0.420712	0.46365	0.4367	0.736686	0.261954	0.270195	1865	1650	2136	1472	3405	2598	0.940585	0.957481	0.953534	0.868484	0.979206	0.965567	8721	6333	7051	8818	6664	7789	0.2138	0.183557	0.124429	0.398926	0.326298	0.232598	1976	1720	2180	1875	3484	2691
FAM214A	1488.46	3704.48	3336.31	0.333151	1.11713	0.190393	0.129097	0.205952	0.126782	0.870772	0.392349	0.145777	5918	4310	6454	1144	2187	4652	1.15771	1.19598	1.15224	0.962607	1.04063	1.0506	836	1051	1020	5477	2248	1853	0.0972317	0.121424	0.0568188	0.486096	0.49519	0.145261	5236	3475	5820	1170	2058	4454
RSL24D1	10124.1	599.3	1322.19	1.017	0.843367	0.231234	1.17864	1.26627	1.21873	0.404342	0.307462	0.81626	354	303	417	2884	2878	564	0.931695	0.807453	0.787032	0.84729	0.950282	0.880397	9262	10854	11020	9483	9340	10899	0.316206	0.221214	0.140991	0.246527	0.365472	0.475311	602	974	1548	3367	3069	714
RAB27A	2337.47	3299.57	2861.52	0.305275	1.08737	0.171774	0.235714	0.170903	0.472676	0.341807	0.474784	0.420641	3661	5070	1920	3326	1702	1499	1.0548	1.04098	1.03262	1.22107	1.03914	1.1037	2091	3091	3069	1505	2293	937	0.150923	0.0900749	0.141293	0.304806	0.580054	0.38682	3344	4829	1531	2712	1586	1165
PIGBOS1	7355.49	4631.29	4943.59	0.195998	0.934632	0.0865707	0.219894	0.260669	0.271668	0.0317611	0.0992984	0.231795	3913	3488	3633	9278	6721	3072	0.964551	0.878944	0.891788	1.00324	0.968237	0.968131	6932	9748	9881	4384	7791	7506	0.129915	0.108742	0.0833918	0.0242343	0.130032	0.203742	3998	3994	4038	9263	6822	3174
PIGB	6634.39	7112.2	7231.38	0.103053	0.946994	0.0636337	0.0595379	0.0641221	0.0732836	0.215269	0.147018	0.0438124	8258	8343	8042	4618	5373	8055	0.943933	0.877348	1.00496	0.961735	1.01258	0.954795	8497	9809	4217	5512	3704	8803	0.0385038	0.0309795	0.0301307	0.154921	0.197838	0.0420432	8388	8636	8008	4714	5315	8163
CCPG1	3037.19	3324.56	3074.95	0.296962	1.03123	0.168411	0.240695	0.325304	0.222532	0.399317	0.355913	0.386942	3590	2679	4350	2920	2466	1672	1.08944	1.09384	0.986592	0.955058	0.981582	1.0389	1440	1998	5166	5725	6427	2219	0.158703	0.161539	0.0785586	0.274844	0.429348	0.340241	3132	2194	4321	3011	2513	1482
DNAAF4	5051.27	8756.47	8761.49	0.0491181	1.02228	0.0285747	0.0532464	0.0422615	0.0693072	0.0316574	0.00802693	0.00423427	8485	9133	8170	9286	10562	10628	0.946503	0.913021	0.920164	1.30945	0.966034	0.977494	8313	8504	8779	1049	8028	6525	0.0347459	0.0218329	0.0261898	0.0315301	0.0107346	0.00423543	8609	9279	8355	8829	10581	10628
NEDD4	5574.58	4059.65	4036.96	0.256945	0.986128	0.157364	0.177389	0.223814	0.144927	0.481651	0.056868	0.0157483	4681	4013	5970	2422	8207	9630	0.968239	0.926891	0.962764	1.08662	1.09081	0.996064	6627	7880	6507	2842	962	4659	0.10805	0.10096	0.0533645	0.367083	0.0851837	0.0161282	4755	4300	6087	2134	8004	9637
RFX7	2654.13	2724.53	2289.31	0.451002	1.06921	0.24652	0.198109	0.216913	0.189795	1.19919	0.616354	0.0778654	4302	4121	4965	626	1167	6657	1.00747	1.02003	1.0854	1.16395	1.07545	0.978127	3961	3736	1733	1935	1226	6452	0.123893	0.108198	0.0757093	0.67828	0.734199	0.0749506	4192	4010	4489	364	962	6713
TEX9	6666.59	7207.2	7253.68	0.0958072	0.961537	0.0622385	0.0659493	0.086467	0.0534017	0.177411	0.0410104	0.0073936	8008	7507	8683	5169	8870	10271	0.938334	0.924857	0.906671	1.07629	1.22368	1.05508	8864	7963	9328	3000	252	1735	0.0421484	0.0431723	0.0202004	0.143433	0.0694053	0.0080372	8147	7729	8864	4960	8464	10236
MNS1	7474.88	7597.97	7766.07	0.08106	0.936329	0.0439874	0.0790426	0.0725633	0.099012	0.0736219	0.00404171	0.00111186	7511	8028	7238	7636	10884	11079	0.895058	0.926523	0.95183	0.971906	1.02097	0.933423	10643	7893	7133	5210	3208	10034	0.0476617	0.0367306	0.0376248	0.0539322	0.00563322	0.00100811	7826	8209	7361	7692	10882	11084
ZNF280D	5574.61	3304.24	3335.89	0.283204	0.967352	0.142994	0.293931	0.346943	0.265241	0.226699	0.346596	0.176935	2899	2475	3715	4472	2537	3967	1.01517	0.965769	0.936757	0.951716	0.990072	0.990635	3525	5948	7906	5826	5570	5151	0.174793	0.149939	0.0859594	0.161283	0.423104	0.163608	2744	2538	3885	4577	2561	3996
TCF12	5981.09	1303.98	2575.99	0.738501	0.935724	0.216254	0.250477	0.23784	0.289429	2.17626	1.21923	0.143362	3448	3801	3394	65	278	4725	0.98764	0.972922	1.00882	0.773517	1.03222	0.958312	5198	5639	4058	10759	2631	8481	0.148801	0.11156	0.0990107	0.505643	0.988966	0.130466	3419	3882	3243	1023	254	4880
LINC00926	1107.89	9345.76	9027.78	0.0336791	1.20732	0.0246611	0.0218598	0.0234607	0.0527269	0.0366691	0.169094	0.148594	9789	9915	8716	9018	4915	4583	1.20402	1.02037	1.14824	1.45666	1.62444	1.74935	626	3723	1058	611	38	79	0.018889	0.013961	0.0252756	0.040519	0.361833	0.246195	9571	9894	8441	8310	3109	2500
POLR2M	6215.33	6094.08	6215.2	0.128976	0.958635	0.0689766	0.133243	0.159445	0.132256	0.0909589	0.0612135	0.100453	5792	5360	6290	7063	8035	5890	0.968812	0.976135	0.975608	0.913983	0.995717	0.953936	6585	5485	5760	7173	5069	8881	0.0837346	0.0795304	0.0499304	0.062711	0.0835643	0.0931481	5889	5436	6380	7306	8044	6028
ADAM10	4756.99	2145.28	2111.91	0.481083	0.98613	0.236683	0.330165	0.306175	0.329684	0.958308	0.832015	0.471432	2543	2880	2954	979	680	1273	1.01462	0.968121	0.998283	0.963492	0.981867	1.00569	3553	5848	4522	5450	6399	3893	0.191795	0.136373	0.107909	0.510653	0.812963	0.384991	2407	2965	2827	986	703	1182
MINDY2	2474.51	5655.45	5399.31	0.148607	1.05419	0.090095	0.140116	0.159972	0.134147	0.160192	0.210444	0.123418	5598	5345	6248	5472	4128	5234	1.05691	1.06889	1.08466	1.00631	1.04063	1.06066	2039	2445	1749	4300	2247	1609	0.0955985	0.0873387	0.0562057	0.121237	0.283924	0.125653	5318	5014	5873	5427	3994	5009
RNF111	5412.79	4289.3	4636.65	0.320027	0.969007	0.156746	0.0916112	0.093603	0.0963368	0.998557	0.768816	0.142037	7070	7258	7305	903	780	4760	0.986914	1.04141	0.964906	0.8828	0.93581	0.978234	5258	3074	6387	8315	10196	6441	0.0603842	0.052349	0.0372029	0.477048	0.741198	0.132038	7099	7100	7395	1240	935	4832
SLTM	6730.55	732.972	775.103	0.890268	0.931357	0.299917	0.744862	0.740628	0.752894	1.32269	0.872022	0.574281	786	788	953	489	612	964	0.970997	0.974006	0.980644	0.79978	0.916328	0.992979	6398	5588	5478	10478	10780	4917	0.309104	0.242592	0.166434	0.48154	0.777087	0.439859	682	662	664	1204	831	884
CCNB2	477.162	4454.41	2053.21	0.203159	1.47209	0.154206	0.254935	0.188097	0.272915	0.0966915	0.00597546	0.00302889	3380	4680	3617	6881	10723	10786	1.40275	1.77583	1.8074	0.902365	1.00138	1.08995	265	173	149	7589	4585	1090	0.214504	0.166888	0.169616	0.0658144	0.00824123	0.00335053	1960	2071	612	7154	10723	10740
GTF2A2	9928.98	1157.16	1606.22	0.681573	0.863325	0.189621	0.869043	0.836768	0.884034	0.136447	0.157578	0.484498	622	646	754	5918	5128	1230	0.89541	0.856841	0.811896	0.889152	0.972656	0.906591	10635	10339	10938	8081	7342	10649	0.299764	0.223513	0.143759	0.0914493	0.20283	0.354373	796	938	1433	6221	5234	1363
BNIP2	8652.59	1445.01	1762.39	0.592193	0.890076	0.236253	0.497053	0.497639	0.508915	0.865162	0.489577	0.545248	1458	1507	1721	1153	1630	1038	0.964675	0.913319	0.919549	0.76276	0.937622	0.992465	6925	8484	8810	10829	10104	4964	0.246305	0.18352	0.131323	0.383863	0.536703	0.423664	1468	1721	1916	1993	1809	957
ANXA2	164.31	3808.89	1245.32	0.276143	1.81572	0.256729	0.228253	0.112193	0.291292	0.472835	0.609929	1.10262	3793	6671	3369	2469	1184	323	1.58323	2.32229	1.91498	1.44239	1.00263	1.56125	141	66	122	642	4469	128	0.220307	0.138024	0.188859	0.479726	0.679263	0.910064	1864	2907	365	1216	1156	75
ICE2	4751.14	2599.53	2503.58	0.357866	0.983211	0.173296	0.385287	0.331627	0.410552	0.303996	0.263138	0.251193	2082	2620	2310	3624	3391	2830	0.979239	1.01864	1.03214	0.902823	1.0184	1.00089	5768	3783	3082	7577	3367	4258	0.208606	0.152706	0.129558	0.202313	0.340739	0.226115	2074	2434	1995	3901	3323	2808
RORA-AS1	1899.97	9569.44	9373.22	0.0281936	1.10861	0.0230486	0.0103588	0.0177012	0.0092355	0.0754789	0.393692	0.0195193	10419	10160	10480	7559	2176	9364	1.03462	1.10728	1.09225	1.2003	1.13884	1.07906	2729	1805	1621	1632	522	1249	0.00786325	0.0115881	0.00445995	0.0682832	0.543503	0.0215906	10400	10074	10440	7057	1779	9264
RORA	875.747	8527.08	7267.1	0.0617523	1.33343	0.0873843	0.0105061	0.0207731	0.00428937	0.211441	0.862196	0.298354	10411	10029	10838	4672	631	2301	1.15474	1.20311	0.927277	2.04857	1.42205	1.33509	852	1021	8452	80	85	238	0.00889811	0.0146646	0.00174759	0.324227	1.1992	0.350904	10308	9844	10868	2529	91	1394
VPS13C	4373.91	1080.95	977.487	0.71102	0.971161	0.28077	0.600102	0.560891	0.641951	1.04114	1.27282	0.805879	1092	1242	1207	834	251	578	1.02737	1.02822	1.02371	0.805351	0.92289	1.03181	2992	3456	3407	10389	10613	2501	0.293872	0.2221	0.163653	0.443455	0.892653	0.554173	873	967	720	1502	477	352
TLN2	6502.84	8558.9	8437.53	0.0540957	0.961797	0.0411161	0.026857	0.0185975	0.0312291	0.139699	0.0208062	0.00123462	9571	10124	9462	5853	9822	11055	0.909786	0.866165	0.875611	1.19563	1.06467	0.977262	10292	10158	10279	1664	1483	6547	0.017401	0.0095022	0.011697	0.125864	0.0308752	0.00117894	9673	10242	9618	5319	9747	11064
TPM1	955.567	3089.37	1553.45	0.3178	1.26287	0.222731	0.348528	0.471723	0.0939186	0.357029	0.0472024	0.0677959	2383	1617	7369	3208	8615	7010	1.48678	1.53016	1.02614	1.00838	0.993585	1.03082	191	311	3312	4238	5244	2542	0.293368	0.296811	0.0386568	0.262088	0.0646743	0.0691613	880	286	7281	3178	8620	6943
LACTB	3661.94	5461.66	5132.62	0.170804	1.06813	0.122631	0.118297	0.117351	0.141595	0.305971	0.27496	0.374275	6259	6510	6056	3606	3251	1734	0.958117	1.00604	0.973	1.33535	0.987173	1.05193	7441	4261	5914	959	5859	1817	0.074305	0.0623205	0.0528531	0.301044	0.34362	0.335113	6385	6446	6145	2744	3306	1534
RPS27L	7028.07	921.324	1068.32	0.784662	0.948355	0.225515	0.936173	0.961881	1.00903	0.231561	0.327996	0.755595	544	512	587	4407	2702	641	0.933211	0.861644	0.924327	1.07424	0.970328	0.917839	9163	10261	8598	3018	7582	10465	0.316804	0.232853	0.166549	0.185854	0.395022	0.479099	598	794	662	4144	2789	695
RAB8B	3066.67	3211.82	2921.89	0.435713	1.05347	0.223793	0.125923	0.144944	0.119645	1.35234	0.562597	0.379479	6020	5716	6665	464	1341	1704	0.990456	1.04118	1.04926	1.13298	0.97952	1.00373	5019	3081	2542	2250	6629	4020	0.0813221	0.0780062	0.0491533	0.686691	0.624917	0.323458	6010	5520	6443	341	1397	1625
APH1B	6359.77	5466.03	5599.96	0.162309	0.94829	0.0939161	0.127013	0.180404	0.100635	0.241185	0.15327	0.110533	5989	4841	7187	4284	5228	5578	0.991014	0.982977	0.878468	0.940702	0.992607	0.956902	4973	5183	10214	6214	5334	8600	0.0820086	0.0891217	0.0352411	0.169293	0.20168	0.10225	5979	4908	7570	4427	5252	5722
USP3	4506.53	2467.11	2785.59	0.519531	0.997513	0.221767	0.181487	0.176744	0.16892	1.55098	1.37193	0.537412	4593	4917	5414	303	215	1066	1.00366	1.00781	0.989946	0.988639	1.047	1.00335	4176	4181	4990	4734	2015	4057	0.114285	0.0897718	0.0625838	0.620426	1.02619	0.423818	4514	4846	5397	510	214	956
USP3-AS1	7723.22	7678.37	7796.05	0.0922143	0.931368	0.0617106	0.0231677	0.0199772	0.0243945	0.301318	0.543667	0.0143092	9728	10067	9727	3649	1407	9741	0.899915	0.943525	0.932601	0.949431	0.993177	1.00915	10546	7032	8144	5891	5282	3640	0.0149318	0.0110811	0.00982058	0.211009	0.617482	0.0148614	9855	10114	9789	3786	1425	9720
FBXL22	5583.91	9312.85	9331.73	0.0349833	0.957053	0.0207629	0.0405775	0.060052	0.0225324	0.0167713	0.0153622	0.020804	8979	8483	9797	10080	10101	9292	1.00084	1.04219	0.941184	0.844002	1.05189	1.08092	4337	3047	7689	9568	1835	1215	0.0283961	0.0346174	0.00917915	0.0108588	0.022518	0.0230266	8987	8369	9846	10240	10061	9180
HERC1	5281.27	1095.28	1910.89	0.777078	0.965162	0.250829	0.331203	0.351267	0.297919	2.12792	1.14133	0.278636	2539	2428	3288	71	338	2511	0.991122	1.0175	1.00155	0.850473	0.940056	0.981424	4965	3823	4369	9381	9973	6101	0.187823	0.159486	0.100464	0.555542	0.885225	0.242926	2479	2255	3155	756	494	2553
DAPK2	1399.38	10192.7	9883.49	0.0152567	1.2771	0.0148221	0.00629212	0.0105226	0.00865904	0.035553	0.0322459	0.00905224	10716	10563	10513	9070	9272	10126	1.00444	1.67012	0.933532	1.50033	1.12755	1.03508	4128	222	8094	517	595	2358	0.004674	0.0105579	0.00357604	0.0404805	0.0504794	0.00966007	10711	10161	10548	8312	9077	10095
SNX1	8503.82	2648.8	2952.31	0.386884	0.910332	0.190285	0.278396	0.294286	0.313976	0.660877	0.494219	0.29741	3075	3030	3106	1701	1611	2310	0.950894	0.911435	0.869469	0.909531	0.956796	0.94027	8009	8579	10389	7326	8815	9749	0.156554	0.124411	0.0906983	0.389476	0.551888	0.246451	3180	3360	3650	1948	1729	2495
SNX22	1627.31	10522.2	10428	0.00969638	1.14493	0.00740316	0.0100591	0.0110289	0.00608677	0.0116107	0.0251317	0.0448347	10438	10527	10692	10434	9599	8010	1.07986	1.36202	1.02613	1.11173	1.11456	1.23827	1563	543	3313	2494	693	367	0.00797514	0.00901843	0.00276194	0.00985712	0.0389982	0.0557583	10385	10309	10672	10350	9472	7506
PPIB	540.815	391.834	237.638	1.33904	1.42033	0.355443	1.47814	1.33066	2.09251	0.454836	0.635376	1.11658	233	269	146	2576	1105	317	1.48181	1.39066	1.8819	0.92695	0.949456	0.993897	198	497	130	6687	9397	4842	0.472096	0.378953	0.272456	0.298268	0.662597	0.580122	82	130	108	2770	1222	278
CSNK1G1	3758.96	3919.63	3785.5	0.281609	1.01673	0.163464	0.146586	0.143395	0.260798	0.575655	0.452262	0.111309	5423	5768	3773	2000	1813	5556	1.00013	1.03377	1.03007	1.00293	1.02301	1.00387	4383	3277	3157	4403	3081	4013	0.0942091	0.0767156	0.0932571	0.389674	0.548483	0.107975	5373	5582	3522	1944	1748	5544
PCLAF	118.475	889.65	70.1457	0.799545	2.266	0.566515	1.03796	0.702702	1.08081	0.376713	0.0108502	0.0103741	451	864	524	3068	10358	10020	2.14261	2.97588	2.90254	1.04296	1.04007	1.3707	49	30	38	3527	2261	209	0.733176	0.723999	0.524075	0.284809	0.0156833	0.0146597	20	19	22	2896	10332	9736
TRIP4	5406.49	6363.31	6371.64	0.125517	0.984879	0.0798726	0.0938228	0.115653	0.0941368	0.198455	0.204394	0.113601	7003	6549	7362	4856	4241	5495	0.997423	0.918922	0.901038	1.12213	1.01281	0.963341	4563	8252	9546	2377	3688	8016	0.0624002	0.0561666	0.0340159	0.166908	0.269019	0.105614	7006	6845	7675	4478	4207	5622
ZNF609	3950.98	2833.56	2595.07	0.372847	1.02165	0.213867	0.253577	0.296804	0.251585	0.689424	0.867759	0.162197	3404	3002	3899	1618	620	4263	1.00449	1.00539	0.993743	1.083	1.07379	0.990848	4123	4287	4777	2886	1259	5127	0.152915	0.138173	0.0873967	0.476985	0.908419	0.151167	3292	2903	3824	1241	441	4286
OAZ2	4574.59	4728.35	4680.95	0.187745	0.991288	0.0998025	0.19649	0.256551	0.17789	0.120048	0.184688	0.297445	4324	3542	5211	6263	4594	2309	1.02863	0.99518	0.969845	0.971499	0.93554	0.993549	2941	4685	6090	5219	10213	4873	0.125592	0.121532	0.0640643	0.0880218	0.226232	0.260442	4143	3470	5285	6319	4840	2277
PIF1	755.81	9574.35	9084.91	0.0287173	1.3613	0.0233426	0.0337876	0.0330673	0.0314157	0.0165987	0.0061671	0.00981984	9275	9491	9455	10096	10711	10067	1.13072	1.6425	1.80843	0.863549	1.02058	1.15505	1032	238	148	8977	3224	615	0.0269432	0.0311342	0.0242968	0.0109961	0.00867388	0.011694	9073	8623	8513	10228	10702	9950
PLEKHO2	3292.05	8308.11	8094.5	0.0608291	1.05049	0.0458263	0.0292017	0.0428048	0.0382824	0.133027	0.107274	0.168617	9476	9105	9225	5986	6477	4141	1.05552	1.00498	0.924098	1.21737	0.92021	0.957021	2075	4303	8609	1528	10704	8588	0.0218758	0.0243229	0.0150015	0.122105	0.133119	0.151277	9396	9088	9317	5396	6734	4283
ANKDD1A	1462.42	7549.16	6790.47	0.101492	1.16521	0.0991208	0.0175146	0.0285731	0.0154912	0.344391	0.10772	0.0160565	10010	9693	10119	3308	6465	9612	1.12487	1.03636	1.07605	1.42357	0.97537	0.976135	1075	3220	1929	685	7061	6661	0.014245	0.0170985	0.00729723	0.357843	0.141662	0.0161111	9902	9642	10063	2213	6541	9639
SPG21	7087.98	2702.75	2936.89	0.342178	0.947693	0.140142	0.384627	0.40682	0.476144	0.101122	0.175986	0.356785	2090	1990	1901	6749	4767	1851	0.939263	0.877487	0.928794	1.04523	0.958846	0.984812	8804	9804	8386	3487	8663	5746	0.199837	0.153353	0.127637	0.0797406	0.22168	0.301383	2244	2416	2066	6642	4922	1820
MTFMT	8073.73	7246.5	7489.78	0.0913692	0.918736	0.0490297	0.0844647	0.0808374	0.104693	0.0954812	0.0897055	0.0562366	7308	7709	7067	6926	7005	7498	0.962579	0.939384	0.897696	0.875284	1.07179	1.02468	7096	7211	9693	8567	1311	2826	0.0545682	0.0411889	0.0373225	0.0630392	0.1305	0.0574311	7415	7884	7385	7289	6808	7448
UBAP1L	5299.44	9569.13	9598.73	0.0274812	0.980431	0.0179847	0.0161504	0.016974	0.0172311	0.0595694	0.053228	0.0134486	10081	10194	10037	8129	8349	9800	0.972444	1.02242	0.971349	0.955509	1.01908	1.01036	6301	3650	6007	5709	3317	3571	0.0113845	0.0102794	0.00730553	0.0429694	0.0745978	0.0139914	10102	10187	10061	8199	8291	9780
PDCD7	8544.01	1999	2167.37	0.437623	0.914616	0.171946	0.492018	0.513433	0.556666	0.188373	0.245747	0.287752	1478	1431	1513	4990	3634	2413	0.92283	0.92987	0.93114	0.874624	0.985628	0.992143	9742	7735	8227	8596	6011	4997	0.234065	0.190557	0.139522	0.123639	0.310023	0.25264	1639	1570	1596	5373	3671	2392
CLPX	7478.91	3136.53	3312.99	0.307034	0.933384	0.152536	0.28569	0.296847	0.298348	0.34725	0.178969	0.194382	2995	3000	3280	3284	4699	3634	0.955301	0.965883	0.931282	0.88107	0.994869	0.959347	7656	5941	8218	8370	5135	8382	0.160689	0.132759	0.0935164	0.223179	0.233639	0.172518	3067	3077	3508	3639	4703	3796
PARP16	7597.07	7630.12	7821.26	0.0791736	0.936527	0.0423284	0.0801497	0.0986167	0.0841637	0.0537643	0.0742134	0.0329956	7473	7107	7664	8327	7546	8620	0.923506	0.905395	0.942279	0.974929	1.07146	1.04067	9698	8820	7624	5108	1318	2161	0.049826	0.0477734	0.0321065	0.0396078	0.108495	0.0347991	7694	7416	7841	8364	7328	8544
DPP8	4597.29	3978.51	3978.35	0.251899	0.987145	0.143571	0.204763	0.200624	0.206194	0.396015	0.374172	0.235943	4180	4406	4624	2942	2335	3018	1.00891	0.935675	1.03729	0.966701	0.997666	0.97283	3864	7426	2906	5357	4882	7028	0.127687	0.0929066	0.0775347	0.276155	0.455811	0.207972	4082	4679	4385	2991	2329	3101
HACD3	4175.74	1759.59	1519.07	0.498914	1.01243	0.240108	0.451386	0.428891	0.56506	0.550319	0.158734	0.11219	1670	1830	1481	2118	5105	5532	0.957083	1.01847	1.03581	1.03836	1.12192	1.05176	7523	3787	2962	3603	629	1822	0.228872	0.184872	0.156363	0.390327	0.235563	0.113966	1716	1689	948	1938	4679	5369
INTS14	8612.69	4914.78	5235.81	0.179701	0.909488	0.0876752	0.170748	0.180794	0.225675	0.141589	0.0674443	0.0653401	4835	4831	4292	5820	7782	7119	0.95013	0.891009	0.934485	0.862328	0.985319	0.968809	8075	9386	8038	9032	6042	7436	0.10251	0.080934	0.0752673	0.0919893	0.0909004	0.0627396	5003	5357	4519	6205	7841	7203
SLC24A1	4667.16	8568.03	8579.5	0.0526948	0.985098	0.0338466	0.0335861	0.0404958	0.0394669	0.0972304	0.0911511	0.0143263	9285	9214	9180	6862	6966	9739	1.04485	0.997464	0.909212	0.988862	1.06966	0.992271	2371	4589	9233	4723	1355	4987	0.0247554	0.0229105	0.0151948	0.0725258	0.132266	0.0146302	9220	9193	9302	6872	6758	9741
DENND4A	1998.61	1734.27	1912.93	0.656827	1.11275	0.281307	0.199185	0.186323	0.158658	2.08314	1.07677	0.212502	4281	4715	5673	79	389	3333	1.04283	0.970787	1.15535	1.28204	1.01644	1.00447	2438	5736	993	1149	3464	3982	0.128849	0.0904934	0.0692372	0.836649	0.940097	0.195656	4041	4802	4929	140	352	3319
RAB11A	5757.2	987.749	879.002	0.742532	0.982633	0.311611	0.675305	0.702213	0.637804	0.954805	0.959773	0.394754	910	867	1215	993	512	1629	0.949819	0.981703	0.917604	1.08141	1.02572	0.923646	8097	5234	8893	2915	2939	10326	0.289258	0.23876	0.146291	0.572136	0.908658	0.307513	922	714	1320	687	439	1758
DIS3L	6832.54	4406.94	4561.36	0.208005	0.93765	0.104659	0.225319	0.184989	0.241815	0.179898	0.150003	0.0886262	3834	4749	4046	5120	5300	6266	0.95062	0.946942	1.00617	0.846872	1.02349	0.979289	8035	6841	4177	9492	3055	6339	0.130796	0.0877282	0.0856913	0.114419	0.203788	0.0849101	3966	4995	3907	5593	5221	6329
TIPIN	8111.06	4560.01	4870.62	0.200547	0.921896	0.087028	0.225673	0.191759	0.339273	0.0454846	0.071455	0.0497702	3828	4593	2843	8650	7635	7797	0.945791	0.872138	0.923875	0.94578	1.06701	0.994036	8357	9971	8624	6023	1429	4826	0.13031	0.0833249	0.101922	0.032556	0.104131	0.0495199	3985	5216	3089	8765	7464	7806
MAP2K1	2334.44	4482.4	2575.38	0.273739	1.17541	0.250992	0.102944	0.129049	0.11426	0.748701	0.604522	0.224979	6707	6148	6808	1438	1210	3163	0.978207	0.900103	1.03409	1.78923	1.012	0.950568	5842	9035	3025	186	3747	9134	0.0667152	0.0607785	0.0464957	0.829977	0.681143	0.194816	6771	6556	6651	149	1149	3330
SNAPC5	9229.33	5411.81	5785.2	0.156808	0.898352	0.0720164	0.162213	0.174534	0.230689	0.0597975	0.107078	0.174984	5029	4980	4219	8118	6483	4013	0.931072	0.905913	0.894535	0.861887	0.968833	0.986649	9299	8807	9794	9046	7729	5549	0.0959922	0.0798239	0.0733432	0.0389063	0.139907	0.161315	5296	5421	4647	8396	6580	4057
RPL4	7394.57	111.336	2024.09	2.62687	0.807845	0.263535	2.97641	2.95084	2.98896	1.59126	1.80331	2.49277	81	82	86	269	117	101	0.754173	0.773142	0.566717	1.13735	1.09235	0.735295	11111	10989	11161	2194	931	11121	0.134995	0.140528	0.0610517	0.717566	1.08429	0.345304	3847	2831	5524	279	151	1444
ZWILCH	7865.2	5595.78	5846.31	0.15222	0.927283	0.0802469	0.136994	0.132734	0.169973	0.169179	0.0426554	0.0241305	5680	6038	5382	5312	8803	9095	0.935468	0.919173	0.965228	0.889264	1.01453	0.934152	9028	8241	6369	8076	3584	10009	0.0829101	0.0636578	0.0613448	0.113075	0.0598042	0.0230174	5933	6360	5501	5628	8768	9181
SMAD3	2330.18	3685.24	2351.19	0.374157	1.13921	0.268088	0.120435	0.153945	0.0766439	1.1456	0.554821	0.156871	6190	5485	7919	686	1370	4389	1.02678	0.998479	0.992834	1.53875	1.06046	1.01456	3014	4538	4833	446	1598	3317	0.0809456	0.0788932	0.0310333	0.881482	0.669504	0.15011	6025	5471	7924	117	1193	4314
AAGAB	7187.19	4865.5	5026.13	0.209962	0.939147	0.121713	0.136789	0.112574	0.177147	0.413339	0.205215	0.103485	5689	6661	5235	2825	4232	5801	0.952823	0.870842	0.964875	0.968049	1.02195	0.984309	7846	10015	6389	5315	3139	5800	0.0843343	0.0519201	0.0635107	0.287085	0.272451	0.0988548	5853	7125	5332	2870	4157	5838
IQCH	4985.78	9967.57	9697.93	0.0209458	1.00612	0.0199605	0.0057715	0.00702878	0.00439409	0.0665888	0.0364852	0.00135045	10760	10780	10820	7865	9062	11039	0.942206	0.757923	0.913467	1.4109	1.1148	1.13105	8617	11028	9069	717	689	747	0.00402358	0.00319464	0.00176471	0.0708589	0.0563681	0.0014997	10779	10886	10862	6940	8880	11013
IQCH-AS1	4115.03	7694.26	7597.13	0.0780367	1.02468	0.0492087	0.0657204	0.0673426	0.0820647	0.0970191	0.0664376	0.0154212	8018	8225	7737	6869	7817	9647	0.96741	0.949372	1.03419	1.14776	1.04711	0.997444	6703	6727	3021	2105	2009	4550	0.0433124	0.0350944	0.0344313	0.0839965	0.0951952	0.0158188	8077	8337	7646	6470	7703	9656
C15orf61	9249.96	4986.52	5309.55	0.180572	0.882507	0.0783591	0.238182	0.153956	0.309608	0.0205408	0.059265	0.148003	3628	5484	3153	9856	8104	4599	0.933503	0.927761	0.903909	0.764856	0.985617	0.996565	9144	7840	9445	10812	6012	4623	0.13477	0.0733098	0.0933173	0.0120398	0.0801409	0.139736	3855	5776	3520	10140	8147	4597
MAP2K5	6035.17	5411.15	5299.55	0.190717	0.977713	0.130641	0.100135	0.110112	0.0952571	0.457364	0.571735	0.0559111	6801	6725	7331	2557	1311	7513	0.957366	0.887098	0.915191	1.1512	1.03716	0.962949	7497	9513	8995	2068	2376	8066	0.0636344	0.0518201	0.0349253	0.372183	0.669738	0.0536702	6938	7141	7603	2094	1192	7612
PIAS1	4619.74	1156.77	1471.16	0.734954	0.989971	0.277297	0.36832	0.426191	0.392837	1.75247	1.23891	0.488006	2218	1851	2423	180	271	1216	0.987169	1.03517	1.00891	0.928639	0.974317	0.981739	5238	3244	4051	6617	7163	6074	0.203305	0.187058	0.123035	0.595791	0.936947	0.385858	2175	1635	2244	587	360	1175
CALML4	4920.34	10030.9	10099.9	0.0194945	0.963606	0.0128073	0.00484577	0.00440343	0.00700824	0.0617206	0.0709474	0.0086552	10822	10954	10613	8047	7651	10152	1.04818	1.03283	0.869664	0.903754	0.972319	0.905873	2267	3304	10385	7535	7375	10659	0.00375874	0.00267624	0.00269759	0.0420965	0.0942332	0.00808287	10817	10940	10679	8234	7739	10227
CLN6	7368.91	6068.36	6294.57	0.136441	0.930711	0.0745597	0.105017	0.107695	0.139662	0.193391	0.0713752	0.0283706	6646	6796	6100	4922	7639	8867	0.922071	0.91664	1.00213	0.882003	0.984943	0.976669	9781	8345	4332	8339	6086	6607	0.0640637	0.0524584	0.0537879	0.127929	0.0960169	0.028192	6917	7094	6057	5282	7678	8897
FEM1B	6599.6	4665.65	4810.47	0.195127	0.946814	0.101379	0.188456	0.172841	0.223371	0.19584	0.0812686	0.156783	4453	5023	4335	4887	7295	4390	0.973515	0.954374	0.977941	0.881427	0.958334	0.957199	6215	6492	5626	8357	8706	8570	0.114593	0.0833894	0.0781104	0.129422	0.106021	0.14155	4504	5210	4345	5252	7406	4555
ANP32A	7206.61	538.633	811.43	1.06452	0.910556	0.278943	1.15421	1.08195	1.32896	0.692944	0.577657	0.80981	363	416	346	1611	1296	572	1.00582	0.960074	0.869103	0.807222	0.911931	0.913932	4041	6201	10399	10351	10861	10526	0.342292	0.263348	0.153426	0.356708	0.593434	0.491842	382	483	1056	2225	1519	614
GLCE	5623.42	7845.57	7928.16	0.0730546	0.968825	0.0415589	0.0764077	0.0764028	0.0802401	0.0591679	0.101417	0.0620335	7589	7869	7798	8136	6647	7269	0.954621	1.03285	0.853946	1.03388	1.03317	0.957388	7697	3302	10637	3699	2584	8552	0.0492356	0.0429686	0.0278481	0.0461834	0.141603	0.0589803	7726	7744	8202	8051	6545	7362
KIF23	789.213	6275.15	4999.92	0.123332	1.2907	0.0860456	0.140263	0.10885	0.168777	0.0754398	0.00606585	0.0134966	5594	6766	5419	7560	10717	9795	1.17739	1.5375	1.51056	0.93734	0.913194	1.00045	736	306	272	6333	10843	4301	0.106597	0.0888615	0.0954278	0.0532963	0.0076314	0.0139032	4813	4928	3410	7727	10750	9787
RPLP1	7312.67	4.35588	2767.83	4.23	0.832076	0.234601	4.81512	4.74364	4.81433	2.5469	2.81393	4.16365	3	3	2	20	25	10	0.814567	0.768087	0.59863	1.14702	0.903905	0.587835	11050	11004	11151	2109	10949	11156	0.0712871	0.083227	0.0360702	0.747821	0.814305	0.17784	6542	5222	7502	229	700	3656
TLE3	2522.9	3468.84	2982.71	0.328775	1.06831	0.202098	0.176176	0.19032	0.214173	0.734431	0.189912	0.2026	4707	4630	4489	1480	4486	3487	1.03202	1.08287	1.04482	1.11352	0.967862	1.01583	2814	2182	2667	2474	7828	3247	0.114472	0.102794	0.0806072	0.510517	0.240191	0.189599	4507	4226	4206	988	4605	3427
MYO9A	3120.38	3775.53	3426.29	0.290758	1.04979	0.183822	0.179982	0.174702	0.19985	0.6085	0.486543	0.115194	4627	4975	4756	1856	1645	5451	1.00865	1.04337	1.02235	1.12478	1.08019	1.01577	3881	3019	3449	2346	1136	3252	0.114012	0.0920121	0.0744478	0.454817	0.615185	0.112824	4524	4726	4578	1408	1434	5398
SENP8	5501.64	10314.6	10229.2	0.0134295	0.980202	0.00907594	0.0140209	0.0114542	0.020349	0.0078938	0.0148219	0.00940405	10212	10499	9887	10678	10126	10090	0.877034	0.762025	0.882812	1.39894	1.01801	0.94544	10850	11021	10121	757	3389	9467	0.00895122	0.00523676	0.00780152	0.0143142	0.0210226	0.00916666	10303	10676	10000	9954	10117	10137
PKM	613.295	688.226	273.854	0.951252	1.37291	0.381074	0.960687	0.831605	1.56169	0.451023	0.662427	0.850937	521	652	255	2590	1036	516	1.51161	1.74183	1.05243	1.18577	0.907969	1.07067	178	186	2453	1742	10911	1382	0.514819	0.453453	0.17721	0.378812	0.652631	0.587227	69	81	495	2033	1256	263
PARP6	6107.64	6883.73	7049.29	0.111766	0.95328	0.0666299	0.0605797	0.0746534	0.0779795	0.23385	0.119783	0.0516029	8208	7944	7873	4374	6116	7719	0.991522	0.935549	0.994461	0.891587	1.00941	0.974556	4941	7436	4736	7997	3929	6839	0.0411122	0.0380872	0.0315855	0.155735	0.162299	0.0502745	8213	8124	7881	4696	6068	7779
HEXA	7891.13	2247.2	2509.86	0.411316	0.912205	0.185169	0.341158	0.421236	0.449063	0.433805	0.273114	0.25936	2445	1885	2060	2686	3270	2730	0.981203	0.936339	0.864799	0.86648	0.976446	0.980911	5634	7389	10488	8881	6957	6162	0.190372	0.167789	0.114767	0.267748	0.337834	0.227917	2439	2055	2549	3106	3352	2775
HEXA-AS1	1538.77	10984.8	10916.1	0.00342044	1.23634	0.00285295	0.00216371	0.00405765	0.00164401	0.0058164	0.0040311	0.00556878	11062	10976	11073	10830	10886	10466	0.987856	0.870654	1.51641	1.57043	0.964913	1.16264	5183	10018	264	409	8118	580	0.00156075	0.00206816	0.00112733	0.00665555	0.00530961	0.00665416	11066	11008	10976	10620	10897	10364
TMEM202-AS1	5609.93	10049.4	10067.3	0.0184524	0.969489	0.0106184	0.012523	0.0184542	0.0272036	0.0156287	0.0236885	0.0166666	10293	10130	9621	10167	9673	9571	0.942621	0.941334	1.04054	0.953458	0.96045	0.997578	8581	7119	2808	5774	8544	4539	0.00861971	0.0102509	0.0121719	0.0114309	0.0316904	0.0170828	10334	10193	9566	10194	9714	9566
ARIH1	4878.53	1122.58	2385.97	0.773238	0.924749	0.214237	0.289402	0.312275	0.338085	2.15319	1.1471	0.271194	2943	2818	2858	67	334	2581	1.01548	1.0023	1.02629	0.654917	0.996055	0.978106	3507	4391	3307	11123	5034	6455	0.172638	0.143389	0.112941	0.427981	0.939306	0.236388	2803	2743	2610	1615	354	2639
BBS4	8550.14	9001.92	9139.16	0.0423669	0.909529	0.0233414	0.0442568	0.0656466	0.031819	0.0277451	0.067903	0.0387515	8849	8293	9440	9479	7762	8320	0.907763	0.960678	0.890975	0.878701	1.05627	1.02878	10353	6165	9908	8451	1710	2626	0.0279697	0.0346749	0.012118	0.0186031	0.0980919	0.0402159	9011	8365	9576	9665	7627	8246
ADPGK	5762.84	1918.97	1885.35	0.489445	0.969086	0.231085	0.380256	0.348781	0.525572	0.703172	0.46951	0.39019	2121	2457	1649	1578	1730	1657	0.974728	0.955685	0.992148	0.953781	0.9281	0.956191	6111	6424	4870	5769	10477	8680	0.205631	0.14898	0.144245	0.425483	0.513318	0.315319	2125	2564	1414	1640	1935	1685
ADPGK-AS1	1968.08	10399.2	10349.3	0.0121189	1.09978	0.00765455	0.00591167	0.00689481	0.0211633	0.0145059	0.0148149	0.00889282	10747	10792	9855	10232	10127	10135	1.03445	1.31408	1.10398	0.946598	0.943139	0.918256	2734	623	1469	5996	9810	10462	0.00452429	0.00543097	0.0101337	0.0105293	0.0194673	0.0084187	10728	10653	9763	10282	10166	10192
NPTN	7159.83	3899.24	4144.72	0.301271	0.934591	0.161099	0.138799	0.157492	0.190343	0.718451	0.268483	0.273741	5643	5403	4949	1532	3320	2551	0.97686	0.955403	0.881492	0.924607	0.965093	0.956392	5942	6438	10153	6766	8106	8652	0.0876084	0.0770093	0.0616344	0.418144	0.328805	0.233056	5680	5569	5475	1704	3461	2683
STOML1	8043.21	9130.98	9252.51	0.040691	0.922948	0.0216613	0.0467653	0.0565611	0.0465961	0.0128415	0.0171149	0.0220713	8745	8615	8914	10351	10019	9217	0.959394	0.918559	0.904585	0.909256	0.95515	0.977765	7328	8265	9417	7338	8956	6487	0.0311478	0.0288547	0.0177038	0.00893889	0.0227876	0.0220741	8824	8769	9075	10437	10043	9238
PML	6444.86	3620.01	3706.12	0.262104	0.958651	0.136376	0.268318	0.281453	0.241258	0.257385	0.241901	0.225182	3220	3200	4055	4110	3691	3161	0.969538	0.942488	0.953213	0.969364	0.951883	0.96152	6530	7086	7067	5276	9206	8192	0.154778	0.124109	0.08103	0.185589	0.29514	0.197218	3232	3369	4176	4149	3848	3284
UBL7	6969.27	4591.07	4778.89	0.196629	0.939916	0.0907653	0.226499	0.250431	0.264495	0.0450925	0.0788075	0.125645	3815	3612	3720	8667	7397	5170	0.990852	0.913028	0.931052	0.924734	0.946524	0.951709	4983	8503	8234	6762	9590	9060	0.136953	0.109303	0.0852447	0.0315598	0.101624	0.11464	3781	3976	3930	8828	7521	5351
ARID3B	3831.06	5776.25	5007.91	0.222233	1.03523	0.153882	0.033907	0.0340699	0.0241207	0.796833	0.214361	0.0650908	9271	9457	9737	1304	4073	7129	1.00527	0.991282	0.976026	1.16834	1.04029	0.999013	4071	4840	5742	1904	2256	4426	0.0240348	0.0193307	0.0101664	0.561995	0.288687	0.0644585	9269	9475	9757	734	3933	7133
CLK3	3522.42	5631.93	5526.34	0.150731	1.02415	0.0903535	0.130834	0.164374	0.13044	0.177278	0.178055	0.168332	5863	5229	6345	5172	4726	4146	1.02225	0.976582	1.04769	1.05008	0.964631	0.990867	3204	5463	2583	3405	8150	5125	0.0869032	0.0817009	0.0529732	0.139837	0.225459	0.156385	5704	5305	6128	5030	4851	4156
EDC3	6469.35	7546.97	7686.13	0.082033	0.951081	0.0458074	0.0790171	0.0771629	0.0932267	0.0787252	0.0644686	0.0489713	7512	7845	7389	7450	7890	7834	0.99663	0.915733	0.937193	0.954768	0.973214	0.960874	4618	8385	7885	5737	7285	8250	0.0530542	0.03845	0.0350683	0.0566572	0.0859171	0.0471252	7506	8100	7583	7570	7978	7935
CSK	6773.89	2700.91	2804.64	0.340266	0.940666	0.155137	0.353525	0.41182	0.373176	0.222544	0.645026	0.720941	2343	1947	2578	4525	1084	696	0.983879	0.928534	0.975041	0.875209	0.910131	0.955631	5437	7798	5794	8571	10885	8734	0.196313	0.163709	0.114868	0.145656	0.642028	0.487326	2314	2139	2547	4908	1309	637
ULK3	8279.08	6464.54	6718.18	0.115958	0.919632	0.0589194	0.1314	0.156251	0.118314	0.0578666	0.0672409	0.076379	5851	5438	6706	8185	7789	6713	0.932779	0.923024	0.944428	0.878296	0.975377	1.0207	9190	8045	7506	8466	7058	2997	0.0796084	0.0738867	0.0438043	0.0383783	0.0897187	0.0767798	6106	5749	6883	8431	7863	6651
SCAMP2	7928.86	2516.25	2724.21	0.362665	0.922045	0.159762	0.360594	0.455171	0.40217	0.232727	0.297907	0.378725	2288	1685	2367	4393	2980	1711	0.9611	0.944075	0.887513	0.895493	0.938784	0.931452	7195	7001	9995	7850	10041	10093	0.19474	0.178699	0.10992	0.155687	0.351084	0.299669	2343	1828	2736	4700	3218	1845
MPI	8504.79	5767.63	6060.43	0.143916	0.891175	0.0653841	0.150691	0.154941	0.23732	0.0327136	0.0698593	0.0788378	5318	5469	4120	9235	7698	6627	0.92413	0.984469	0.89641	0.759693	0.999464	1.00676	9670	5119	9743	10848	4730	3812	0.089228	0.0782268	0.0751927	0.0188891	0.0954187	0.0780683	5617	5508	4525	9636	7694	6606
FAM219B	3208.87	5604.03	5392.41	0.147132	1.02596	0.0799543	0.164115	0.206959	0.161389	0.056066	0.0773797	0.102902	4985	4284	5598	8250	7443	5816	1.01585	1.0665	1.06509	0.956407	0.962613	1.00307	3493	2496	2141	5680	8335	4075	0.105821	0.108727	0.0647663	0.0405029	0.101525	0.100203	4859	3995	5241	8311	7524	5797
COX5A	5185.08	530.486	923.489	1.12171	0.958864	0.241169	1.38963	1.19882	1.60007	0.298318	0.310372	0.759014	262	337	244	3676	2841	633	1.01064	1.09007	0.870616	0.864128	0.95859	0.93314	3772	2065	10366	8952	8686	10048	0.329595	0.299584	0.145232	0.190263	0.371746	0.488125	485	270	1364	4072	3003	635
RPP25	6330.4	8378.56	8430.31	0.0623515	0.915096	0.031712	0.0721465	0.0642628	0.109482	0.00351423	0.0156626	0.0286367	7749	8337	6948	10979	10092	8849	0.979314	1.03515	0.939645	0.706276	0.918807	0.880307	5763	3245	7770	11052	10728	10901	0.0478619	0.0366264	0.0406665	0.00169313	0.0200553	0.0256429	7815	8218	7127	11035	10147	9040
SCAMP5	1166.2	10260.8	10097	0.0149208	1.21504	0.0112568	0.0118624	0.0305511	0.00622302	0.0110467	0.0161782	0.00748099	10335	9589	10679	10474	10061	10264	1.39253	1.04969	1.03554	1.3824	1.10487	0.937836	276	2850	2969	792	775	9842	0.0120793	0.0184559	0.00285026	0.011642	0.0249133	0.00722895	10052	9542	10653	10172	9983	10309
PPCDC	3900.45	6150.52	5640.32	0.151038	1.06401	0.122373	0.0675877	0.097136	0.0752423	0.364187	0.187198	0.0722041	7934	7158	7974	3160	4542	6854	0.946384	0.920232	1.00184	1.38757	1.03751	0.949094	8320	8176	4351	782	2361	9247	0.0435028	0.0478802	0.030783	0.367326	0.254058	0.0676433	8067	7402	7950	2132	4404	7002
C15orf39	4092.22	5604.34	5541.34	0.149763	1.02491	0.0859061	0.141521	0.134076	0.190937	0.132516	0.151823	0.26246	5559	6003	4927	6000	5262	2689	1.01708	0.943654	0.968207	1.1707	0.925881	1.0331	3434	7020	6178	1883	10548	2437	0.0928268	0.0659464	0.0678736	0.116978	0.186454	0.242568	5437	6234	5035	5525	5544	2558
COMMD4	8685.23	2741.04	2984.1	0.335972	0.898906	0.139607	0.396916	0.390465	0.433093	0.123414	0.101262	0.165745	1997	2109	2166	6188	6656	4194	0.948226	0.945714	0.899446	0.802238	0.956165	0.982981	8210	6903	9618	10439	8863	5955	0.206489	0.160458	0.116775	0.0747074	0.130857	0.152964	2112	2229	2480	6792	6793	4237
NEIL1	180.867	9514.97	8381.77	0.0297692	1.79292	0.033475	0.0315045	0.0451477	0.0211867	0.0212381	0.0355921	0.0468508	9383	9021	9854	9827	9105	7926	1.78689	2.16675	1.8953	1.32276	1.06751	1.19734	90	94	127	996	1416	455	0.0398247	0.0551361	0.0174159	0.0215234	0.052676	0.0562612	8296	6919	9102	9447	8992	7489
MAN2C1	4405.15	4404.22	4343.22	0.211601	0.992082	0.114621	0.177684	0.196897	0.237264	0.234558	0.152698	0.149694	4672	4477	4121	4365	5247	4558	0.995473	1.03813	1.02008	0.914648	0.95853	0.959413	4706	3169	3534	7145	8692	8374	0.111253	0.101448	0.08555	0.160233	0.194073	0.135947	4622	4281	3912	4597	5389	4704
SIN3A	6805.32	2609.96	2788.47	0.394575	0.940843	0.195208	0.312138	0.283355	0.296502	0.686305	0.2779	0.190756	2718	3172	3308	1627	3216	3713	0.97962	0.94664	0.967834	0.869278	0.989294	0.996262	5735	6859	6201	8793	5652	4651	0.177039	0.125337	0.0967341	0.381721	0.347667	0.176139	2698	3329	3344	2013	3257	3697
PTPN9	5874.76	6359.82	6466.39	0.123056	0.966472	0.071271	0.10878	0.114661	0.106043	0.162741	0.20918	0.0972574	6528	6588	7025	5415	4153	5981	0.954147	0.945348	1.01309	0.953298	1.04191	0.951002	7736	6918	3852	5778	2198	9112	0.0684949	0.0573254	0.0426084	0.116655	0.282702	0.0900609	6677	6781	6973	5538	4014	6130
SNUPN	5251.47	4893.24	4938.37	0.178741	0.98935	0.0903076	0.188628	0.219207	0.224276	0.0828532	0.104151	0.126487	4448	4083	4319	7309	6567	5149	0.978746	0.960442	0.965785	1.05243	1.00661	1.00927	5801	6185	6320	3354	4140	3628	0.115301	0.102789	0.0773947	0.0657459	0.141542	0.122332	4477	4227	4390	7159	6547	5095
IMP3	10407.2	1949.36	2421.07	0.462144	0.856836	0.1504	0.573834	0.559357	0.674226	0.0411584	0.136124	0.459287	1179	1244	1116	8822	5647	1322	0.896443	0.869794	0.851565	0.809541	0.974518	0.929394	10618	10045	10671	10307	7143	10170	0.249897	0.187582	0.138879	0.0252408	0.177046	0.348741	1426	1625	1612	9198	5760	1406
SNX33	4165.45	10598.3	10591.7	0.00853787	1.01311	0.00550313	0.0078393	0.0105513	0.00812583	0.00763499	0.00874701	0.0105306	10603	10559	10540	10692	10514	10011	0.977282	1.14755	0.904017	1.02361	0.916284	0.907905	5916	1377	9442	3914	10781	10629	0.00565207	0.00727392	0.00325096	0.00583557	0.011109	0.00985617	10609	10478	10594	10687	10560	10080
UBE2Q2	4929.46	2997.91	3109.14	0.385712	0.976049	0.191888	0.201491	0.189502	0.267501	0.884355	0.329544	0.195857	4228	4651	3684	1115	2690	3610	0.990371	0.976547	1.04308	0.894201	1.00455	0.994606	5027	5467	2720	7899	4318	4786	0.123599	0.09236	0.096361	0.45523	0.410651	0.180079	4200	4706	3365	1405	2670	3599
FBXO22	4887.76	2972.72	2878.31	0.315005	0.988521	0.15866	0.315671	0.339476	0.333354	0.271519	0.149466	0.175511	2676	2549	2908	3937	5318	4000	0.960516	1.0608	0.992545	0.940223	1.03122	1.04284	7236	2609	4855	6227	2673	2084	0.17516	0.161943	0.108142	0.189394	0.204637	0.170969	2734	2181	2815	4089	5206	3829
NRG4	2675.34	8661.09	8327.82	0.0505297	1.10929	0.0406941	0.027863	0.0216355	0.0479201	0.1047	0.0179693	0.00666944	9530	9995	8877	6655	9973	10345	0.989997	1.0915	0.963883	1.39177	1.04567	1.00188	5048	2035	6443	774	2053	4174	0.0196152	0.0138287	0.0193743	0.109958	0.0261941	0.00687966	9526	9901	8931	5710	9934	10341
ETFA	8774.32	1460.91	1874.9	0.554835	0.888367	0.209002	0.598697	0.577602	0.682013	0.361027	0.359021	0.285241	1096	1195	1093	3182	2439	2440	0.909964	0.826877	0.836541	0.980087	0.986569	0.936107	10284	10714	10813	4975	5916	9929	0.259945	0.181648	0.137043	0.257373	0.434824	0.236542	1278	1768	1690	3236	2482	2638
SCAPER	2273.19	3928.33	3175.62	0.294808	1.09989	0.199147	0.139395	0.176391	0.17347	0.689978	0.894319	0.17699	5626	4927	5313	1617	581	3965	1.01019	1.14058	1.02855	1.22023	1.07735	1.01173	3792	1450	3214	1511	1184	3493	0.0909482	0.101424	0.06651	0.537706	0.924831	0.167139	5533	4284	5126	837	401	3909
RCN2	9525.5	1594.34	1837.7	0.520911	0.887773	0.194999	0.556209	0.541425	0.672237	0.313773	0.173844	0.238257	1238	1319	1120	3533	4812	2984	0.916164	0.912196	0.902612	0.820119	1.00973	1.01795	10049	8541	9486	10112	3898	3129	0.25072	0.193001	0.147032	0.189244	0.230795	0.219503	1414	1521	1295	4095	4749	2909
PSTPIP1	2028.81	8531.8	8332.51	0.0560593	1.10305	0.0338556	0.0648911	0.0560218	0.0849458	0.0183784	0.203514	0.305574	8044	8636	7645	9977	4256	2226	1.07626	1.20845	0.996621	1.13085	0.969464	1.02592	1628	994	4604	2274	7676	2767	0.0476132	0.0376237	0.0342471	0.0159384	0.256484	0.275295	7831	8160	7658	9851	4367	2100
TSPAN3	7120.8	1743.44	1777.83	0.48797	0.94484	0.203784	0.482442	0.576006	0.560211	0.33322	0.157783	0.240175	1520	1198	1502	3378	5124	2963	0.949262	0.947125	0.955738	0.927234	0.98247	1.04377	8144	6834	6928	6668	6348	2063	0.237657	0.207737	0.143663	0.226078	0.205126	0.226671	1583	1216	1438	3609	5199	2795
PEAK1	4293.1	5635.24	4984.3	0.216195	1.01907	0.151045	0.0528637	0.051172	0.0596041	0.70114	0.270388	0.0472658	8507	8813	8481	1586	3302	7906	0.989061	0.917594	1.0087	1.16094	1.10082	1.00614	5110	8303	4062	1971	825	3854	0.0360616	0.0262544	0.0249321	0.516932	0.377441	0.0476823	8519	8969	8476	953	2927	7901
HMG20A	6366.31	5640.78	5768.8	0.155301	0.957693	0.0893489	0.126774	0.136302	0.128013	0.230115	0.193423	0.085643	5995	5946	6417	4426	4432	6361	0.969712	0.95256	0.969137	0.939363	1.01997	0.983387	6511	6582	6128	6255	3256	5907	0.0801083	0.0675589	0.0481986	0.16153	0.257459	0.0825355	6076	6122	6515	4570	4348	6423
TBC1D2B	4121.29	5315.33	5234.81	0.176646	1.01338	0.108152	0.120361	0.121337	0.163875	0.301012	0.306058	0.164861	6192	6382	5531	3652	2897	4208	0.954358	1.05217	1.02411	1.02289	0.976633	0.987304	7712	2799	3399	3932	6940	5481	0.0751939	0.0671983	0.0630928	0.227121	0.37409	0.152889	6341	6143	5364	3594	2972	4241
CIB2	996.348	8379.54	7674.33	0.0575663	1.20924	0.0443608	0.103697	0.0760898	0.0282999	0.0221789	0.00659895	0.0169164	6683	7880	9570	9783	10678	9557	1.26184	1.46269	1.17945	0.932961	1.03909	1.11592	463	379	868	6470	2297	836	0.0866451	0.0606182	0.014332	0.015848	0.00946157	0.0193919	5714	6567	9378	9857	10653	9416
IDH3A	4255.75	5189.18	5141.75	0.166594	0.982969	0.0857105	0.180522	0.157406	0.240788	0.0876581	0.161379	0.156115	4619	5406	4063	7147	5061	4406	1.04661	1.10654	0.931657	0.847073	0.971793	0.947749	2322	1816	8198	9489	7442	9329	0.118616	0.0891487	0.0790725	0.0560046	0.207222	0.139603	4373	4904	4289	7599	5160	4602
ACSBG1	2068.5	10921.6	10909.8	0.00425442	1.05784	0.00279984	0.00348928	0.00747022	0.00107762	0.00498056	0.00432672	0.00248501	10931	10749	11129	10881	10860	10856	1.03312	1.2019	1.26846	0.727872	1.02744	0.838126	2776	1029	583	10993	2848	11042	0.00266059	0.00539027	0.000552743	0.00259578	0.0060791	0.00210033	10928	10659	11097	10960	10845	10918
DNAJA4	6920.79	8079.41	8213.6	0.0669137	0.941519	0.0380675	0.0496524	0.0561549	0.0706746	0.0911731	0.0317812	0.0314299	8615	8632	8123	7054	9289	8711	0.914442	0.941222	1.00301	0.907397	0.990648	0.95502	10116	7123	4299	7406	5522	8783	0.0314219	0.0293687	0.0290733	0.062406	0.0437197	0.0304598	8805	8740	8085	7315	9314	8783
WDR61	8969.06	2295.33	2625.65	0.396826	0.903719	0.145483	0.42754	0.446845	0.616904	0.096015	0.14908	0.224767	1809	1732	1283	6905	5330	3165	0.907728	0.881743	0.899202	0.926202	0.993775	0.946466	10355	9658	9629	6720	5225	9407	0.208769	0.164766	0.141316	0.0670796	0.196726	0.193812	2071	2115	1530	7092	5337	3349
IREB2	6978.91	1940.17	2146.64	0.496034	0.93312	0.225527	0.37847	0.394731	0.351991	0.858944	0.373688	0.299024	2140	2074	2731	1169	2339	2293	0.987156	0.921614	0.972015	0.851696	0.957115	0.960062	5239	8117	5970	9344	8791	8316	0.207522	0.157599	0.110009	0.426977	0.436794	0.252827	2086	2298	2731	1622	2459	2382
HYKK	6263.74	10721.6	10758.6	0.00698963	0.888305	0.00397271	0.0070904	0.0168242	0.00352225	0.000521634	0.00848978	0.00622533	10664	10205	10892	11148	10536	10398	1.07745	0.896751	0.730008	0.849009	1.09586	1.08192	1605	9169	11103	9421	886	1200	0.0056436	0.00893976	0.00112274	0.000184758	0.01289	0.00693046	10610	10316	10980	11148	10480	10333
PSMA4	6826.85	675.899	941.734	0.95695	0.928595	0.235305	1.14218	1.03217	1.37104	0.28241	0.406984	0.951526	371	459	321	3818	2087	427	0.983686	1.01051	0.875217	0.844968	0.931048	1.22256	5452	4063	10285	9534	10385	396	0.335146	0.275984	0.15341	0.17668	0.456939	0.693802	439	394	1058	4298	2320	157
CHRNA5	7843.18	9326.12	9444.08	0.0348617	0.91722	0.0182464	0.025176	0.0231308	0.0616638	0.0294761	0.0104516	0.00275929	9643	9930	8418	9385	10392	10821	0.84472	0.943971	0.925904	0.954283	0.947736	0.802584	11000	7009	8530	5754	9517	11090	0.0151837	0.0127432	0.0236271	0.0214318	0.0137602	0.00224113	9837	9979	8570	9456	10436	10892
MORF4L1	10799.6	392.973	1139.59	1.24099	0.809242	0.268703	1.24729	1.31673	1.23672	1.16321	0.85874	1.01857	316	278	407	667	637	372	0.888771	0.764629	0.867929	0.71564	0.899076	0.858351	10741	11015	10423	11031	11001	11004	0.298635	0.208639	0.155179	0.412359	0.756654	0.494445	811	1193	991	1759	886	602
CTSH	574.32	10095.1	9669.44	0.0170272	1.4175	0.0168851	0.0188064	0.0217158	0.00814872	0.0194379	0.240776	0.588616	9941	9993	10538	9921	3705	931	1.40216	1.75811	0.994543	1.5152	0.962631	1.17845	266	178	4728	486	8334	514	0.0190222	0.0223527	0.00358653	0.0225792	0.297206	0.531011	9560	9246	10547	9377	3827	443
TMED3	6421.88	1618.01	1635.88	0.516004	0.95925	0.191086	0.591766	0.635341	0.665433	0.171475	0.135993	0.156618	1116	1025	1138	5265	5651	4394	0.952688	0.876784	0.969949	1.03758	0.999302	0.966458	7857	9827	6080	3623	4738	7700	0.270352	0.202925	0.157362	0.133703	0.181383	0.142781	1155	1317	914	5151	5661	4523
MTHFS	7476.11	6967.97	7182.38	0.10071	0.937397	0.0514533	0.0690764	0.112996	0.144153	0.076616	0.171293	0.106558	7875	6642	5990	7524	4870	5697	0.934451	0.883363	0.944409	0.987366	1.0105	0.965169	9093	9601	7508	4766	3844	7817	0.043843	0.0528491	0.0521043	0.0570168	0.22781	0.0996447	8051	7064	6196	7552	4809	5816
ST20-AS1	5753.02	10246.1	10269.4	0.0147222	0.978792	0.00852406	0.0145818	0.0188302	0.0176342	0.00784237	0.00963893	0.0300158	10182	10118	10014	10683	10453	8772	0.954859	0.918466	0.984318	1.05753	0.90011	0.980465	7679	8268	5286	3264	10989	6211	0.0101239	0.0101962	0.0075712	0.00620502	0.012041	0.0299005	10212	10199	10022	10655	10525	8816
BCL2A1	675.683	7723.86	6736.38	0.0770185	1.36246	0.0762366	0.0572535	0.0750667	0.0560511	0.119703	0.264876	0.358205	8334	7923	8587	6277	3372	1841	1.13661	1.2063	1.04143	2.06549	1.02297	1.15055	994	1005	2782	75	3090	639	0.0446832	0.0493641	0.0242916	0.186608	0.344304	0.353285	8002	7315	8514	4132	3298	1376
ZFAND6	7726.76	745.878	1776.36	0.891257	0.882907	0.245465	0.459338	0.547782	0.350056	2.20785	0.717789	0.416626	1639	1298	2745	53	892	1523	0.97856	0.91972	0.959109	0.674238	0.948624	0.947397	5816	8205	6728	11102	9453	9351	0.236899	0.195938	0.108135	0.440888	0.719821	0.32951	1593	1454	2817	1526	1014	1574
FAH	5462.51	3392.47	3270.81	0.28366	0.96811	0.120309	0.270184	0.281133	0.505099	0.0782261	0.0147696	0.0344839	3189	3205	1736	7465	10131	8545	0.994609	0.925978	1.01657	0.93528	0.950712	0.969072	4756	7915	3698	6396	9302	7407	0.159706	0.121822	0.144563	0.0551474	0.0195634	0.0338248	3101	3454	1399	7638	10162	8603
ABHD17C	3065.79	5744.5	3798.87	0.187267	1.15738	0.192889	0.0544685	0.0373109	0.140924	0.516363	0.0159096	0.00698622	8446	9334	6069	2276	10080	10309	0.908352	0.967284	0.883587	1.87028	1.02046	0.919398	10335	5879	10097	144	3232	10438	0.034068	0.0205607	0.0477983	0.669127	0.0226268	0.0066154	8636	9380	6542	393	10051	10372
MESD	8758.99	1892.72	2090.56	0.462612	0.911108	0.166857	0.522351	0.50493	0.692431	0.130737	0.25382	0.366555	1369	1462	1063	6032	3517	1790	0.928675	0.909624	0.910407	0.895728	0.963705	0.985805	9449	8649	9190	7837	8231	5652	0.244624	0.184476	0.150013	0.0883136	0.312133	0.308617	1495	1699	1191	6314	3645	1748
TLNRD1	4295.45	6084.9	6063.15	0.130346	1.01758	0.0683622	0.136931	0.130686	0.196817	0.0569496	0.0992706	0.159145	5685	6089	4818	8220	6722	4334	0.999374	0.978878	0.972079	1.12	0.967011	0.956328	4435	5353	5965	2404	7929	8662	0.0885369	0.0668516	0.069889	0.0481713	0.129832	0.143379	5646	6165	4877	7961	6826	4503
IL16	1420	5488.76	4927.76	0.151767	1.14366	0.0906038	0.176897	0.193608	0.180484	0.056081	0.382821	0.390414	4694	4544	5159	8248	2258	1656	1.16595	1.15492	1.05673	1.19706	0.98684	1.0092	798	1318	2333	1657	5893	3634	0.129795	0.111251	0.0706616	0.0507076	0.459832	0.332957	4003	3889	4830	7842	2295	1551
STARD5	6139.72	9760.11	9791.07	0.0234223	0.967825	0.0146008	0.0252886	0.021101	0.0201083	0.0271913	0.0138488	0.0122443	9637	10011	9903	9498	10180	9878	0.963882	0.976065	0.928627	1.00273	1.02701	0.997736	6999	5489	8395	4406	2867	4525	0.0174	0.0120757	0.0081124	0.0208151	0.0198084	0.0125868	9675	10039	9962	9498	10152	9887
MEX3B	4538.64	7018.46	7068.57	0.0975728	0.979781	0.0556712	0.0976118	0.115684	0.0856409	0.0913546	0.00208308	0.00186908	6891	6547	7632	7047	11060	10955	1.02037	0.970056	1.04289	0.885805	0.845505	0.898768	3289	5766	2726	8208	11135	10745	0.0662299	0.0593066	0.0361058	0.0610423	0.00235559	0.00167525	6799	6641	7499	7373	11090	10986
EFL1	6387.51	5365.69	5418.48	0.187731	0.962723	0.118488	0.110622	0.108084	0.1194	0.412818	0.169989	0.0486851	6476	6785	6673	2827	4897	7850	0.933915	0.897922	0.97734	1.04172	1.02436	0.970439	9123	9123	5650	3540	3014	7262	0.0680927	0.0515587	0.0457007	0.308598	0.229295	0.0473254	6698	7155	6714	2679	4779	7921
GOLGA6L9	5851.18	9824.74	9926.9	0.0220459	0.941972	0.012933	0.0164621	0.0245975	0.0139987	0.0331254	0.00623089	0.00377521	10064	9863	10195	9207	10705	10678	0.945	0.999418	1.03738	0.78609	1.07998	1.05289	8420	4506	2900	10653	1140	1785	0.01127	0.0143025	0.00637341	0.0197862	0.00927548	0.00405754	10109	9867	10173	9570	10661	10657
RPS17	3731.98	536.109	452.843	1.04276	1.02989	0.363074	0.715365	0.862557	0.998285	1.59482	2.03721	0.583221	836	614	605	266	90	942	0.977827	0.996385	1.04207	1.10326	1.04039	0.915507	5868	4626	2758	2591	2252	10502	0.305946	0.262354	0.187623	0.696373	1.02019	0.409923	715	488	379	318	219	1024
SNHG21	5912.84	7345.38	7390.93	0.0896427	0.930499	0.0465112	0.103015	0.127382	0.114981	0.013193	0.024443	0.057696	6706	6192	6794	10319	9642	7442	0.979525	0.98855	1.01108	0.742838	1.00473	1.04367	5742	4941	3941	10932	4296	2064	0.0668481	0.0659733	0.0457171	0.00750632	0.0341994	0.0599591	6761	6231	6712	10553	9627	7323
WHAMM	6598.18	4227.6	4442.85	0.256276	0.946884	0.140646	0.162161	0.166185	0.161001	0.535759	0.310097	0.191485	5030	5195	5610	2179	2848	3701	0.967905	0.969523	0.976792	0.873316	0.978094	1.00938	6658	5787	5687	8650	6785	3620	0.0997611	0.0818843	0.0592754	0.321662	0.379013	0.179074	5115	5297	5646	2547	2914	3623
HOMER2	6509.32	6844.57	6909.56	0.109274	0.952577	0.0709258	0.0803445	0.0882363	0.0709923	0.197523	0.0295704	0.0140829	7465	7451	8114	4863	9395	9759	0.960221	0.831817	0.896307	1.12196	1.05191	0.967368	7261	10663	9747	2379	1834	7599	0.0519256	0.0395706	0.0260892	0.166118	0.0432338	0.0140228	7569	8014	8367	4491	9329	9777
C15orf40	4598.48	3914.21	3892.3	0.235133	1.00835	0.115434	0.280812	0.297552	0.276904	0.0852621	0.10969	0.237771	3048	2990	3562	7231	6398	2991	0.998441	0.984149	0.940193	1.11062	1.03172	1.02707	4495	5128	7741	2506	2654	2711	0.165567	0.135526	0.0892296	0.0714116	0.152474	0.221072	2964	3002	3726	6923	6303	2886
BTBD1	8017.94	3642.78	4136.19	0.325551	0.911509	0.157275	0.161876	0.163881	0.186602	0.789846	0.245557	0.131015	5037	5246	5037	1323	3639	5015	0.967788	0.92575	0.943064	0.809433	0.990401	0.939068	6667	7928	7584	10310	5547	9798	0.0995938	0.0772465	0.064854	0.387405	0.311304	0.117609	5125	5562	5236	1961	3653	5252
TM6SF1	4968.63	9804.4	9807.22	0.0247821	0.98785	0.0181859	0.0043838	0.00819305	0.0034971	0.0830543	0.0188318	0.0392858	10863	10699	10894	7298	9930	8290	1.00406	1.00415	0.935339	1.00785	0.925233	0.995007	4146	4324	7986	4257	10564	4755	0.00325596	0.0049448	0.00142788	0.063115	0.0242898	0.0394161	10862	10699	10924	7287	10001	8284
HDGFL3	3886.14	2622.19	2435.08	0.403824	1.01661	0.221173	0.274582	0.325202	0.233826	0.781685	0.041401	0.0196641	3132	2684	4166	1350	8858	9353	0.982406	1.01005	1.04626	1.02771	1.02189	1.03631	5553	4080	2627	3832	3142	2316	0.159892	0.149129	0.0867196	0.488952	0.0585011	0.0208867	3095	2555	3853	1154	8811	9312
GOLGA6L4	3261.19	9205.36	9234.5	0.0359624	1.01973	0.0236591	0.024617	0.0290892	0.0145823	0.0755612	0.00715189	0.00185332	9666	9672	10165	7556	10627	10958	1.01981	1.1005	1.05453	0.904062	1.03736	1.06096	3315	1902	2384	7525	2370	1598	0.0179392	0.0184681	0.00674221	0.0514868	0.0102517	0.00196017	9632	9540	10133	7810	10611	10937
ZSCAN2	4630.41	8434.18	8478.58	0.0564837	0.985738	0.0332295	0.0571917	0.0766554	0.0446892	0.0473984	0.0228227	0.0231375	8336	7862	8999	8580	9717	9155	1.02219	0.924815	1.01988	0.976065	1.01453	0.967569	3208	7964	3542	5080	3583	7575	0.040144	0.0385929	0.0191822	0.0349989	0.0322592	0.0228786	8278	8087	8951	8624	9697	9194
WDR73	4844.16	4102.83	4072.04	0.22423	0.981676	0.113276	0.23453	0.229529	0.286831	0.146029	0.121489	0.181119	3685	3912	3425	5739	6068	3878	1.00699	0.968505	1.01682	0.934393	1.01921	1.0149	3987	5827	3689	6425	3307	3294	0.143458	0.107769	0.0991179	0.102759	0.166111	0.171211	3578	4022	3235	5906	6000	3825
NMB	9104.23	8489.23	8681.25	0.0585238	0.892797	0.0288266	0.0721647	0.0640316	0.0914407	0.00645794	0.010086	0.0222625	7747	8345	7451	10782	10416	9209	0.939528	0.881058	0.93681	0.813794	0.965554	1.06604	8785	9679	7902	10225	8071	1496	0.0459283	0.0310695	0.0344394	0.00386909	0.013523	0.0242716	7936	8629	7645	10849	10449	9114
SEC11A	7838.6	980.902	1040.27	0.743246	0.91961	0.240964	0.861933	0.866754	0.878892	0.365406	0.405553	0.887139	630	608	768	3147	2101	480	0.954311	0.967702	0.863359	0.893067	0.951385	0.986608	7719	5863	10509	7938	9248	5554	0.318856	0.255161	0.152693	0.237147	0.465546	0.548816	577	538	1085	3477	2249	373
ZNF592	6344.78	5953.37	6175.17	0.154793	0.946981	0.0884798	0.0885259	0.0860995	0.111177	0.33337	0.217938	0.101629	7180	7515	6898	3375	4019	5853	0.97748	0.980756	0.979276	0.850411	0.968371	0.973864	5897	5269	5558	9384	7775	6907	0.0579174	0.0456002	0.0429683	0.207433	0.272853	0.0961473	7231	7568	6945	3826	4148	5923
PDE8A	4410.44	6876.75	6560.06	0.133947	1.01767	0.103917	0.0337164	0.0310797	0.0306393	0.440353	0.421148	0.0600094	9279	9572	9487	2654	1995	7353	0.990547	0.931438	0.990588	1.15811	1.03216	0.934122	5008	7641	4949	1998	2632	10010	0.0235557	0.0166459	0.0129927	0.362473	0.521299	0.0557377	9298	9674	9488	2170	1884	7509
AKAP13	817.619	725.25	388.404	0.905937	1.28149	0.449763	0.483701	0.540877	0.472244	2.12693	2.09546	1.14847	1513	1320	1924	72	87	309	1.08451	1.17779	1.14735	1.71633	0.927745	1.07942	1505	1158	1064	241	10487	1241	0.271992	0.249044	0.156906	1.12111	0.905767	0.631584	1132	583	932	37	447	209
MRPL46	10307.6	4900.12	5473.96	0.181731	0.85955	0.0753643	0.19529	0.220363	0.278912	0.032358	0.0619426	0.130791	4348	4061	3528	9255	8009	5021	0.897507	0.833718	0.858993	0.847981	1.01317	1.00751	10593	10647	10579	9461	3668	3745	0.108997	0.0896242	0.0819759	0.02086	0.0860186	0.125979	4710	4860	4131	9495	7974	4998
MRPS11	7421.53	3456.42	3828.39	0.273141	0.933975	0.113257	0.324419	0.302048	0.397535	0.0685615	0.121502	0.204923	2596	2941	2397	7799	6067	3455	0.885897	0.88494	0.884374	1.08069	0.995168	0.961837	10772	9559	10076	2924	5112	8165	0.165129	0.123326	0.1087	0.0558708	0.162208	0.181364	2978	3396	2793	7605	6070	3579
DET1	6433.34	8681.31	8761.8	0.0517907	0.949854	0.0282354	0.0579093	0.0687343	0.0614571	0.0190622	0.0723144	0.0385637	8310	8159	8427	9941	7604	8334	0.994313	0.969694	0.930118	0.90529	1.04989	0.979901	4781	5778	8291	7479	1907	6263	0.0395114	0.0365389	0.02366	0.0132314	0.103659	0.0381251	8317	8226	8568	10054	7474	8349
AEN	9415.8	7730.25	8006.53	0.077897	0.885776	0.0378017	0.0846179	0.0660086	0.126893	0.0340687	0.0593539	0.0543964	7305	8280	6450	9153	8103	7598	0.932381	0.850664	0.931124	0.828935	1.00191	1.00846	9217	10436	8230	9929	4530	3678	0.0529466	0.0308623	0.0459508	0.021447	0.081585	0.0547372	7509	8645	6696	9454	8101	7564
ISG20	393.373	7977.92	6799.47	0.0684299	1.4382	0.0588329	0.0755874	0.0906746	0.0566539	0.0508038	0.616582	0.741598	7614	7353	8566	8447	1165	663	1.57442	1.52413	1.43961	1.21467	1.02772	1.2336	147	316	333	1548	2834	377	0.0803822	0.0743745	0.0339203	0.0466545	0.701802	0.638133	6061	5714	7686	8030	1075	203
HAPLN3	3719.53	10208.2	10213.2	0.0150864	1.01707	0.00979464	0.00707413	0.00637556	0.017517	0.0293787	0.1345	0.103333	10667	10819	10023	9388	5694	5805	0.79223	1.41593	0.814076	1.04604	1.02572	1.04675	11083	455	10929	3473	2938	1972	0.00414022	0.0054002	0.00622132	0.0234168	0.184236	0.10498	10770	10658	10187	9305	5596	5637
MFGE8	4957.23	5078.46	5029.48	0.170485	0.969267	0.0861879	0.188487	0.18463	0.227372	0.0814522	0.040701	0.0290929	4452	4755	4275	7350	8883	8822	0.960301	1.02697	1.05284	0.836953	1.0681	1.09605	7256	3498	2440	9751	1398	1015	0.113054	0.0949837	0.0853183	0.0513955	0.0601329	0.0324232	4561	4576	3922	7817	8753	8679
ABHD2	5965.59	2262.21	2346.93	0.492088	0.966239	0.231505	0.268491	0.279141	0.263302	1.15742	0.370484	0.23549	3217	3234	3746	672	2363	3023	0.976433	0.996646	0.926585	0.965294	0.987728	0.981099	5983	4621	8488	5397	5802	6137	0.155963	0.130366	0.0845309	0.555159	0.447414	0.209383	3196	3149	3977	758	2388	3066
FANCI	1717.34	2861.6	2396.03	0.356024	1.10266	0.203697	0.307911	0.226647	0.32987	0.559667	0.0495035	0.0140951	2766	3961	2951	2074	8497	9757	1.07005	1.20102	1.18566	0.953907	0.988973	1.00934	1753	1032	834	5765	5682	3625	0.191282	0.132221	0.128215	0.36307	0.0674404	0.0146437	2415	3093	2039	2164	8531	9738
POLG	6406.13	5079.86	5290.83	0.179629	0.935305	0.0946944	0.153409	0.141776	0.185459	0.237872	0.160226	0.11732	5246	5804	5059	4323	5080	5397	0.99415	0.944291	0.991751	0.811029	0.96107	0.954473	4791	6982	4900	10275	8489	8837	0.0975328	0.0693702	0.0678514	0.144023	0.203565	0.107846	5226	6015	5037	4949	5226	5548
TICRR	10374.3	9070.42	9352.01	0.0408476	0.816577	0.0199932	0.0440004	0.0292482	0.0584895	0.0316525	0.000918554	0.000440846	8855	9663	8517	9288	11141	11154	0.90898	0.66887	0.903054	0.785404	0.912896	0.803077	10316	11127	9469	10657	10847	11089	0.0278531	0.011283	0.0219277	0.0189088	0.0010827	0.000322017	9022	10097	8716	9634	11149	11161
PEX11A	7622.05	9554.57	9629.79	0.0304674	0.926665	0.0165979	0.0369263	0.0439308	0.0343631	0.00664919	0.00504295	0.0120528	9147	9057	9343	10767	10796	9892	0.965541	0.937916	0.949015	0.854187	0.967814	1.0595	6860	7299	7273	9268	7832	1631	0.0250423	0.0232616	0.0138952	0.00419261	0.00669819	0.013158	9200	9168	9421	10822	10805	9838
MESP1	6905.46	8571.36	8763.27	0.0559027	0.948762	0.0284311	0.0821713	0.0726589	0.0638483	0.00493218	0.00379772	0.00498724	7395	8025	8355	10886	10906	10540	0.929737	0.904376	0.856388	1.10455	0.976613	1.00064	9379	8861	10605	2580	6941	4283	0.0513552	0.0358969	0.0225762	0.00389623	0.00505496	0.0051213	7598	8267	8655	10848	10910	10537
ANPEP	836.469	6335.2	4877.52	0.134839	1.34541	0.144208	0.0732634	0.0425146	0.151115	0.272465	0.1238	0.140124	7698	9121	5839	3929	5998	4799	1.0331	1.0844	1.10734	2.1568	1.07353	1.08515	2778	2162	1430	57	1266	1147	0.0512227	0.0260774	0.0636389	0.435894	0.178151	0.14464	7610	8982	5318	1557	5728	4469
AP3S2	4560.74	6302.97	6417.15	0.163148	0.987873	0.102371	0.0473089	0.0563474	0.0433643	0.50557	0.289938	0.0669036	8725	8625	9040	2320	3077	7053	0.985182	0.973263	1.06253	0.930521	1.05368	0.983154	5358	5625	2192	6549	1781	5940	0.0323374	0.0304655	0.0194204	0.32726	0.38464	0.0651304	8741	8678	8928	2504	2868	7092
ZNF710	5582.43	7246.03	7171.18	0.10633	0.98357	0.076646	0.0354074	0.0374558	0.04932	0.303138	0.430537	0.0797717	9203	9331	8834	3634	1941	6594	0.952861	0.901917	0.991756	1.08775	1.06324	0.914964	7843	8963	4899	2820	1525	10511	0.0237431	0.0192418	0.0204883	0.243111	0.547022	0.0717552	9287	9482	8846	3395	1755	6839
ZNF710-AS1	9527.06	8693.6	8913.23	0.0504093	0.887993	0.0261566	0.0462403	0.0572047	0.0593958	0.0387966	0.0271592	0.00908686	8769	8584	8494	8934	9501	10124	0.928618	0.870474	0.918901	0.83398	0.912754	0.968542	9456	10027	8839	9830	10849	7463	0.0298276	0.0276341	0.0226378	0.0245269	0.0344883	0.00907372	8903	8871	8647	9242	9618	10144
IDH2	2157.93	822.302	472.641	0.835191	1.05778	0.288868	0.982313	0.801627	1.0951	0.461725	0.279646	0.286787	506	697	511	2537	3192	2423	1.10837	1.22908	1.07245	0.821235	0.980714	0.972149	1238	877	1981	10082	6523	7090	0.378285	0.315911	0.19361	0.267666	0.346595	0.246819	224	224	320	3108	3267	2489
SEMA4B	4291	9638.66	9576.94	0.025727	1.02268	0.0179683	0.0166689	0.0219911	0.0181575	0.0460904	0.136601	0.0663343	10045	9983	9985	8620	5634	7078	0.934033	1.07373	0.959221	1.12374	1.03072	1.01511	9117	2347	6725	2356	2691	3278	0.0112748	0.0138158	0.00759054	0.0391922	0.187879	0.066698	10108	9903	10020	8387	5512	7050
CIB1	7397.08	1649.08	1697.84	0.513303	0.941153	0.190504	0.579303	0.52247	0.740571	0.210869	0.387843	0.72568	1161	1390	979	4681	2221	690	0.920317	0.907478	0.946304	0.990512	0.969534	0.941519	9864	8743	7410	4685	7670	9690	0.257977	0.187956	0.15973	0.156352	0.456839	0.481757	1303	1621	841	4678	2321	677
GDPGP1	3269.22	9936.82	9896.89	0.0212075	1.0478	0.0127891	0.0176153	0.0236215	0.031344	0.0122493	0.0194932	0.022797	10004	9909	9457	10400	9899	9181	1.02342	1.08933	0.904301	1.17415	0.991179	0.973038	3152	2076	9431	1851	5465	7005	0.0130324	0.0150016	0.0121229	0.0109994	0.0269341	0.0226758	9982	9815	9575	10227	9911	9207
NGRN	7209.64	8582.23	8743.85	0.0522074	0.9253	0.0304716	0.0416056	0.0468707	0.0411699	0.0791833	0.103438	0.0302645	8931	8961	9116	7436	6589	8761	1.00675	0.914851	0.89142	0.888185	0.985514	1.01411	3997	8419	9894	8115	6025	3345	0.0292515	0.0241122	0.0155086	0.0530141	0.137662	0.0311763	8935	9114	9274	7740	6641	8737
ZNF774	5358.43	10755.5	10782	0.00619669	0.972546	0.0034907	0.00605811	0.00554836	0.00960737	0.00357291	0.00174135	0.00202335	10733	10865	10458	10973	11088	10929	0.84791	0.750636	0.942649	1.34899	1.0271	1.01705	10988	11045	7607	893	2863	3185	0.00379981	0.00247934	0.00400226	0.00368142	0.00237598	0.00205904	10807	10963	10491	10873	11088	10923
IQGAP1	1160.16	2093.82	1321.41	0.444336	1.17289	0.255642	0.461142	0.324285	0.453563	0.538356	1.18385	1.04616	1628	2693	2024	2166	299	359	1.13127	1.32643	1.1572	1.07668	1.01523	1.32535	1028	600	981	2994	3545	250	0.274618	0.195411	0.154491	0.398046	0.965608	0.767023	1092	1461	1016	1881	294	115
CRTC3	5349.89	4496.78	4548.73	0.243119	0.978584	0.144291	0.140863	0.165003	0.123452	0.543159	0.532513	0.210554	5576	5221	6554	2143	1449	3354	0.983536	0.998973	0.972483	0.959346	1.01979	1.00227	5460	4525	5942	5580	3272	4146	0.089389	0.0838513	0.0468399	0.357084	0.624046	0.193628	5608	5189	6624	2221	1401	3353
CRTC3-AS1	2836.68	10525.4	10478.4	0.0104869	1.08733	0.00841356	0.00232895	0.00210475	0.00255207	0.0349617	0.069205	0.000922147	11048	11109	10983	9105	7719	11101	0.945162	1.29777	0.996917	1.10946	1.07469	1.05251	8402	666	4590	2521	1239	1794	0.00161083	0.00150385	0.00109521	0.0294443	0.101666	0.000932131	11058	11078	10987	8957	7520	11097
BLM	3121.24	4078.42	3825.49	0.249093	1.04621	0.154607	0.198771	0.157856	0.235743	0.404003	0.0689448	0.0497874	4288	5396	4139	2889	7728	7796	1.01398	1.00378	1.05042	1.11665	1.04671	1.03672	3583	4341	2508	2433	2023	2303	0.125057	0.0810719	0.0876385	0.324662	0.0986559	0.0516636	4156	5346	3813	2528	7610	7719
FURIN	5296.89	5891.29	5941.36	0.152363	0.980483	0.0949135	0.0985035	0.116011	0.0961225	0.298815	0.0558803	0.112951	6860	6540	7312	3672	8243	5511	0.997214	0.972646	0.965248	0.986826	0.922842	0.982314	4574	5654	6368	4780	10615	6019	0.0652769	0.0596196	0.0371406	0.217617	0.0708421	0.107117	6849	6626	7403	3709	8418	5578
FES	3840.34	3547.43	3412.43	0.267979	1.01971	0.135971	0.236086	0.248966	0.388064	0.198798	0.146422	0.237994	3657	3634	2457	4850	5386	2990	1.02013	1.02119	0.981302	1.0562	0.932152	1.03826	3299	3689	5439	3286	10345	2247	0.146162	0.121658	0.118698	0.157365	0.181429	0.223666	3495	3462	2408	4654	5660	2850
MAN2A2	3740.03	4334.91	4232.49	0.226794	1.00325	0.129591	0.169665	0.260257	0.131833	0.345423	0.128848	0.0837714	4861	3494	6306	3297	5855	6424	1.02487	1.09537	1.01494	0.877825	0.939381	0.977666	3101	1975	3766	8483	10005	6501	0.109953	0.135343	0.0517973	0.221272	0.161964	0.0803449	4673	3012	6221	3665	6076	6505
HDDC3	8804.05	4231.38	4488.14	0.219475	0.903808	0.0948471	0.268105	0.267883	0.315041	0.0268708	0.0773017	0.160733	3225	3373	3093	9528	7448	4299	0.922654	0.923608	0.940559	0.828412	0.98078	0.990737	9748	8026	7724	9942	6517	5141	0.147196	0.116835	0.0983596	0.0169986	0.10334	0.149898	3466	3661	3275	9764	7484	4319
UNC45A	6950.75	4589.83	4798.98	0.194656	0.947273	0.0970572	0.215885	0.258118	0.190107	0.114514	0.105301	0.109573	3981	3519	4953	6396	6535	5606	0.956281	0.89831	0.963506	0.970997	0.984943	0.980539	7580	9108	6462	5232	6087	6204	0.126743	0.11025	0.0672991	0.0839361	0.139964	0.103922	4107	3932	5074	6473	6579	5666
RCCD1	8165.42	6189.76	6450.12	0.126269	0.919467	0.0622109	0.131305	0.134457	0.172491	0.0668226	0.0413058	0.0311745	5853	5991	5330	7854	8861	8724	0.917627	0.914072	0.966962	0.879209	0.988531	0.983325	9983	8447	6252	8432	5720	5912	0.0782642	0.064042	0.0622275	0.0443099	0.056464	0.0311145	6196	6337	5421	8132	8879	8742
PRC1	2766.1	5313.82	4982.04	0.195497	1.06551	0.134643	0.103628	0.103405	0.117989	0.456967	0.0379719	0.00524228	6686	6935	6717	2560	9003	10496	0.922279	1.10193	1.11426	1.12358	0.985972	0.919034	9765	1873	1358	2357	5969	10450	0.0632897	0.0607408	0.0515553	0.362987	0.0518519	0.00494771	6957	6557	6238	2165	9022	10554
PRC1-AS1	7534.49	9912.22	10018.3	0.0227753	0.927909	0.0150565	0.00415068	0.00566543	0.00306186	0.0782231	0.0175488	0.00144891	10879	10863	10941	7466	9993	11023	0.884475	0.965628	0.963122	0.898409	0.990866	1.10367	10788	5955	6482	7739	5493	939	0.00271465	0.00325946	0.00128048	0.0529714	0.0242399	0.00157579	10921	10879	10946	7746	10002	11002
VPS33B	6807.46	8224.57	8338.77	0.0622125	0.946921	0.0367944	0.0573899	0.0515246	0.055964	0.0839715	0.0419409	0.0412354	8327	8797	8592	7270	8836	8178	0.922238	0.890871	0.995343	0.979234	0.987864	0.936875	9768	9394	4677	5004	5789	9900	0.036337	0.0256537	0.0231825	0.0620046	0.0572763	0.0388989	8501	9009	8606	7336	8847	8310
VPS33B-DT	9243.53	10899.1	10946.9	0.00442683	0.868558	0.00244011	0.00280442	0.00554589	0.00258872	0.00676829	0.00181804	0.00146404	10998	10866	10977	10757	11085	11020	0.854859	0.804895	0.961533	0.852947	1.08847	1.04352	10966	10866	6583	9307	989	2067	0.00176253	0.00265732	0.00107229	0.00426828	0.00263322	0.00150625	11039	10941	10993	10816	11070	11012
SLCO3A1	1936.1	3816.15	2332.14	0.329707	1.16931	0.257766	0.120597	0.128565	0.19009	0.879577	1.05959	0.306075	6186	6157	4954	1124	410	2221	1.02139	1.06723	0.99474	1.5939	1.3258	1.03172	3251	2478	4714	370	144	2508	0.0806194	0.07182	0.0694754	0.809149	1.21959	0.277243	6044	5860	4913	170	80	2083
FAM174B	2360.12	9560.47	9413.48	0.0278802	1.0845	0.0211699	0.0139671	0.0231794	0.0157842	0.0585899	0.0623029	0.00403415	10219	9925	10102	8154	7992	10659	1.06362	1.11113	0.987455	1.17581	1.00763	0.986639	1883	1756	5122	1832	4073	5550	0.0108151	0.0150297	0.00681966	0.0520149	0.0860349	0.00406898	10155	9812	10119	7788	7973	10654
CHD2	3140.45	1099.87	1745.23	0.763773	0.991735	0.251261	0.332096	0.459053	0.292081	1.97186	1.21596	0.392137	2529	1670	3364	103	279	1648	1.05742	1.07722	1.07417	0.758133	0.967969	1.00636	2029	2264	1951	10853	7816	3843	0.200817	0.205103	0.106153	0.49297	0.926815	0.333225	2221	1283	2912	1118	397	1549
MCTP2	1539.92	1869.19	1167.66	0.567046	1.16572	0.328144	0.222667	0.332943	0.377983	1.33459	0.443944	0.104765	3869	2610	2529	478	1863	5751	1.05227	1.04018	1.11154	1.4589	1.26658	1.19585	2153	3109	1384	607	188	463	0.143292	0.156417	0.132092	0.880776	0.668614	0.121501	3583	2335	1883	118	1200	5119
LINC00924							0.00110434	0.0020298	0.000839843		0.00294014	0.00361049	11145	11112	11149		10990	10706	0.970169	1.076	0.754905		0.947607	0.99562	6473	2291	11071		9526	4697	0.000760259	0.00119714	0.000250129		0.00376949	0.00366553	11147	11103	11160		11006	10700
ARRDC4	1842.62	6771.88	6344.63	0.106985	1.08988	0.063611	0.0850948	0.118512	0.148641	0.0756927	0.0518215	0.0392966	7287	6472	5903	7554	8409	8289	1.07214	1.129	1.18956	0.968804	1.05763	1.00594	1712	1559	816	5293	1665	3871	0.0612067	0.0705711	0.0673963	0.05527	0.0754207	0.0398598	7062	5935	5067	7630	8270	8263
IGF1R	2577.93	4023.06	3679.07	0.26995	1.06057	0.170952	0.133091	0.193121	0.203024	0.550563	0.588982	0.0949943	5795	4553	4692	2116	1256	6057	1.05601	0.994571	1.08226	1.10942	1.21787	1.06126	2064	4711	1801	2522	264	1588	0.0911767	0.0955988	0.0798559	0.417176	0.80407	0.098283	5521	4547	4248	1718	733	5859
TTC23	8246.83	9834.21	9936.28	0.0222423	0.904138	0.0124832	0.0201569	0.0210625	0.0241503	0.0235995	0.0079187	0.00313723	9882	10017	9736	9705	10569	10775	0.91829	0.818136	0.976489	0.903639	0.943806	0.976395	9961	10784	5710	7541	9765	6635	0.0133213	0.0101042	0.0101833	0.0163239	0.0103441	0.00311199	9963	10205	9756	9827	10602	10777
LRRC28	2901.08	5916.34	5702.15	0.138783	1.04712	0.0835732	0.12324	0.135929	0.143797	0.152165	0.159782	0.0770132	6107	5952	6002	5616	5086	6684	1.01396	0.963893	1.15529	1.05534	1.06316	0.963445	3585	6029	994	3297	1530	8001	0.0816331	0.0681947	0.0636024	0.120863	0.224606	0.0730504	6000	6086	5321	5441	4868	6788
MEF2A	930.343	2379.61	1589.19	0.517704	1.22546	0.295934	0.207711	0.175566	0.2345	1.45304	1.06243	0.342634	4121	4954	4155	378	407	1934	1.13919	1.12441	1.2943	1.34395	1.12473	0.989898	972	1615	521	916	615	5226	0.145978	0.0995824	0.107526	0.830649	1.03558	0.29276	3505	4362	2838	147	200	1920
LYSMD4	2704.09	9795.4	9653.47	0.0229136	1.10436	0.0163864	0.0209236	0.0247349	0.0205325	0.0254635	0.024688	0.0127376	9834	9858	9881	9611	9620	9840	0.950784	1.09597	1.01119	1.35948	0.997706	0.965372	8022	1969	3936	860	4879	7803	0.014299	0.0157674	0.009014	0.0264653	0.0342981	0.0126662	9896	9748	9857	9133	9625	9882
LINS1	8232.24	7854.44	8059.72	0.074117	0.919157	0.0376084	0.0542682	0.078849	0.111083	0.052268	0.217371	0.176105	8452	7781	6901	8386	4029	3989	0.938783	0.945354	0.929102	0.863388	1.05139	1.07843	8839	6916	8358	8989	1859	1259	0.035087	0.0405017	0.0407358	0.034109	0.295537	0.177348	8585	7944	7120	8690	3845	3661
ASB7	4602.07	7523.81	7489.42	0.0866195	1.00015	0.0568768	0.0478783	0.0657051	0.0622166	0.170678	0.0946901	0.0726663	8698	8290	8404	5288	6864	6835	1.00227	0.964333	0.989896	1.0441	1.03262	0.986679	4259	6010	4994	3509	2613	5547	0.0332735	0.0348358	0.0254719	0.133926	0.132467	0.0707541	8683	8355	8426	5147	6753	6872
LRRK1	2162.85	5798.68	5450.24	0.168737	1.0886	0.119536	0.0734667	0.0834063	0.123198	0.394876	0.341889	0.0797966	7687	7613	6558	2946	2579	6592	1.07642	1.12347	1.01315	1.14135	1.13769	0.89825	1623	1621	3849	2161	528	10754	0.0535094	0.0507118	0.0487095	0.325213	0.480381	0.0704654	7477	7224	6475	2523	2145	6881
CHSY1	4116.25	3258.41	2677.31	0.367725	1.03401	0.223916	0.152496	0.155421	0.280941	0.882041	0.261313	0.127118	5270	5460	3501	1119	3411	5129	0.996175	0.917307	0.98094	1.24162	1.02078	0.968037	4645	8314	5462	1361	3217	7515	0.0972123	0.0730877	0.0941313	0.631234	0.3394	0.117879	5237	5784	3483	487	3334	5238
SELENOS	3982.96	2713.3	2504.26	0.341154	0.996449	0.160068	0.354289	0.363246	0.450886	0.196194	0.249345	0.336626	2339	2324	2044	4878	3577	1984	1.03507	1.01105	1.03134	0.908337	0.972568	1.05108	2711	4044	3113	7374	7345	1840	0.206874	0.162588	0.137201	0.133607	0.309977	0.306238	2099	2164	1679	5157	3672	1771
SNRPA1	6476.38	1359.45	1325.11	0.594797	0.931734	0.237258	0.581222	0.502569	0.684527	0.610869	0.362792	0.259937	1153	1479	1085	1846	2415	2724	0.957274	1.00526	0.987952	0.776448	0.951084	0.962911	7502	4290	5093	10733	9271	8068	0.268853	0.203268	0.162078	0.314834	0.423025	0.224173	1169	1311	767	2623	2563	2839
TM2D3	5105.38	4445.9	4460.61	0.204152	0.993073	0.109528	0.187356	0.262398	0.20524	0.161613	0.222592	0.187846	4473	3454	4646	5443	3954	3758	0.98395	0.995553	0.916325	1.07647	0.965083	0.983674	5433	4665	8950	2995	8107	5881	0.115227	0.123833	0.068228	0.130825	0.277265	0.171516	4483	3378	5012	5216	4083	3817
POLR3K	7901.26	3666.81	3781.41	0.263265	0.894787	0.108424	0.312175	0.277066	0.43809	0.0257289	0.0765626	0.173342	2717	3255	2130	9597	7468	4055	0.927785	0.961901	0.9698	0.71966	0.974218	0.958891	9495	6114	6094	11017	7173	8426	0.167687	0.125061	0.126797	0.0141528	0.101691	0.155438	2927	3339	2099	9967	7518	4193
SNRNP25	5199.92	2621.84	2375.03	0.359216	0.954248	0.148023	0.459781	0.310704	0.581245	0.0851324	0.0538123	0.121828	1634	2836	1409	7237	8318	5284	1.00167	0.998916	1.01884	0.797563	0.937869	0.975383	4286	4527	3588	10502	10087	6746	0.242659	0.142342	0.155887	0.0512037	0.0693894	0.11416	1524	2771	963	7824	8466	5363
MPG	6265.48	1921.09	1945.21	0.45762	0.966519	0.171966	0.582721	0.556952	0.598773	0.0920351	0.148957	0.276633	1147	1259	1343	7023	5333	2527	0.964921	0.918218	0.948627	1.03431	0.956845	0.948202	6902	8281	7299	3694	8809	9301	0.271406	0.197529	0.147123	0.0718072	0.189269	0.233214	1142	1409	1289	6903	5484	2680
NPRL3	6707.97	5355.7	5531.47	0.157702	0.957273	0.0837004	0.177647	0.182903	0.151803	0.118457	0.228308	0.125585	4674	4794	5819	6310	3859	5174	0.930347	0.931808	0.961938	1.005	1.04956	1.00759	9347	7629	6559	4329	1920	3733	0.103955	0.0854886	0.0554996	0.0898581	0.308644	0.121317	4945	5109	5911	6269	3695	5128
HBA2	1058.93	10456.3	9844.68	0.0118835	1.34126	0.0184469	0.00262666	0.00470274	0.000773017	0.0394315	0.00188871	0.00139286	11014	10922	11154	8909	11075	11033	0.883962	1.09068	1.1047	2.28569	1.62356	2.01983	10792	2049	1458	39	39	53	0.00170446	0.00302956	0.000745719	0.068308	0.00408636	0.00288662	11046	10902	11056	7055	10976	10804
LUC7L	6663.36	2270.59	2453.24	0.446272	0.943201	0.210048	0.288506	0.315709	0.392803	0.788069	0.36775	0.196142	2957	2784	2424	1332	2386	3603	0.985525	0.938662	0.971736	0.876881	0.973638	1.00064	5332	7262	5982	8511	7236	4284	0.167118	0.135431	0.118495	0.419146	0.438205	0.181408	2939	3007	2418	1695	2446	3577
FAM234A	7674.21	4821.71	5033.26	0.185211	0.930513	0.0933476	0.194372	0.168373	0.224411	0.153687	0.104244	0.0755872	4364	5140	4313	5587	6565	6735	0.951461	0.941351	0.948537	0.880705	0.983853	0.979743	7957	7118	7306	8382	6195	6281	0.115075	0.0804104	0.0760499	0.101856	0.13846	0.0729656	4490	5397	4467	5929	6614	6792
AXIN1	7943.58	5606.73	5848.13	0.17759	0.928567	0.104036	0.0902921	0.104737	0.103292	0.41204	0.21028	0.0831458	7107	6902	7106	2835	4132	6460	0.932212	0.943206	0.928947	0.909904	1.02744	1.04489	9230	7048	8373	7310	2847	2021	0.0562684	0.0526083	0.038155	0.269113	0.280123	0.0852571	7323	7077	7316	3085	4041	6311
MRPL28	10217.3	2766.84	3264.81	0.33377	0.863991	0.130477	0.389928	0.380253	0.458844	0.106055	0.11794	0.245538	2047	2185	1979	6621	6167	2897	0.915594	0.872878	0.853135	0.814358	0.941348	0.939245	10074	9940	10652	10217	9913	9790	0.196782	0.145261	0.114689	0.0651772	0.149124	0.207983	2306	2683	2554	7190	6371	3099
NME4	1335.37	868.156	414.481	0.827665	1.14224	0.275711	1.01514	0.954424	1.13168	0.209421	0.0572285	0.148232	475	523	486	4705	8193	4592	1.14867	1.27941	1.23694	0.903934	0.995206	1.00604	903	712	657	7528	5109	3860	0.392826	0.345243	0.22305	0.141723	0.0781995	0.141266	180	168	195	5005	8199	4561
DECR2	8451.88	8376.67	8555.42	0.0589535	0.916009	0.0319339	0.0592467	0.0625675	0.0640126	0.0499871	0.00907094	0.0121064	8274	8406	8351	8477	10494	9886	0.949203	0.907611	0.917645	0.889576	0.965386	0.982289	8147	8737	8890	8064	8082	6021	0.0385401	0.0313227	0.0242492	0.0336236	0.0121438	0.0122532	8386	8610	8519	8710	10516	9910
RAB11FIP3	5959.11	7048.03	7032.09	0.11466	0.968836	0.0801792	0.0388928	0.0453853	0.0535131	0.320848	0.156084	0.0196626	9044	9016	8676	3488	5170	9354	0.971773	0.874363	0.966398	1.06281	1.05259	0.979291	6349	9902	6282	3193	1813	6338	0.026481	0.0223594	0.0215737	0.250303	0.217547	0.019736	9108	9244	8764	3314	4998	9389
CAPN15	6951.53	5631.91	5790.57	0.159558	0.936237	0.0925624	0.119423	0.102384	0.160629	0.255794	0.122154	0.0858878	6223	6972	5620	4126	6049	6351	0.913471	0.829239	0.98323	1.01901	0.9727	1.00733	10162	10696	5347	4018	7337	3761	0.0714593	0.0452937	0.0595484	0.193948	0.159362	0.084775	6533	7595	5631	4024	6137	6335
PIGQ	7770.99	7129.07	7362.99	0.0952932	0.918419	0.0510743	0.0858925	0.0830323	0.115122	0.0971261	0.0463923	0.0390543	7261	7634	6789	6864	8658	8302	0.934985	0.821183	0.962469	0.95504	0.969242	0.973067	9059	10761	6532	5727	7691	6999	0.0538479	0.0369126	0.0435667	0.0699699	0.0620305	0.0383265	7454	8194	6899	6975	8702	8339
NHLRC4	2637.07	9986.54	9961.16	0.0200264	1.04658	0.0126044	0.020876	0.0354016	0.0122916	0.0115367	0.00556469	0.00786795	9839	9411	10288	10441	10751	10229	1.05386	0.999369	1.29374	0.839359	0.995433	1.02409	2119	4507	523	9682	5089	2841	0.0158144	0.0202107	0.00699925	0.00739324	0.00761819	0.00830411	9799	9415	10103	10563	10753	10203
RAB40C	4394.59	7056.35	6950.08	0.10041	1.01503	0.0649482	0.0713936	0.0697049	0.110033	0.150507	0.132568	0.0467082	7779	8130	6931	5656	5746	7932	0.975497	0.877615	1.01636	1.19063	1.0235	0.992429	6051	9795	3706	1698	3053	4967	0.0472086	0.0335065	0.0441849	0.134893	0.181324	0.0464953	7851	8458	6848	5131	5662	7960
METTL26	5013.82	1138.55	971.383	0.696052	0.96641	0.21149	0.812878	0.687929	1.13353	0.149873	0.130478	0.347631	687	891	484	5672	5806	1898	1.00539	0.954412	1.04628	0.85956	0.956332	0.959743	4068	6491	2625	9117	8845	8349	0.33044	0.229885	0.188653	0.0969804	0.166877	0.287338	475	844	366	6068	5981	1967
MCRIP2	5705.52	3718.7	3640.68	0.25781	0.958038	0.11199	0.288564	0.242975	0.448728	0.0509729	0.0461175	0.138904	2956	3716	2062	8443	8664	4835	0.987354	0.964466	1.01423	0.8661	0.922269	0.929358	5223	6007	3798	8893	10639	10172	0.167456	0.112591	0.134538	0.0333759	0.0586822	0.122875	2932	3840	1788	8727	8806	5081
WDR90	5577.36	6926.05	6977.95	0.102613	0.973036	0.0578434	0.0951336	0.0659553	0.134257	0.115106	0.00905527	0.00797061	6969	8281	6242	6388	10496	10217	0.961318	0.962509	1.01241	0.955911	0.966447	0.980045	7183	6085	3886	5697	7987	6251	0.0609221	0.0348937	0.052499	0.083059	0.0121358	0.00805106	7073	8348	6168	6510	10518	10232
RHOT2	6306.48	4581.01	4698.34	0.19541	0.963771	0.0968857	0.195789	0.225539	0.249776	0.110537	0.149646	0.162623	4335	3982	3925	6500	5314	4259	0.955865	0.975308	0.937653	0.98626	0.972139	0.992871	7604	5525	7857	4792	7402	4927	0.116344	0.106927	0.0819831	0.0822887	0.193131	0.15184	4448	4059	4130	6535	5408	4267
RHBDL1	3595.29	10997.9	10953	0.00281993	1.04	0.00233003	0.00247466	0.000435112	0.00329694	0.00507301	0.00586526	0.0057214	11028	11172	10919	10875	10730	10452	1.03772	0.783756	0.943238	1.39529	0.992195	1.04329	2623	10958	7579	767	5374	2076	0.00188233	0.000140151	0.00135447	0.00594319	0.00801211	0.00613667	11028	11172	10936	10682	10735	10429
STUB1	9763.46	1685.34	1984.29	0.503617	0.882731	0.170517	0.625309	0.592454	0.676738	0.119968	0.211437	0.465076	1023	1139	1105	6266	4115	1298	0.896868	0.868706	0.909241	0.856108	0.962359	0.907623	10609	10078	9232	9206	8372	10638	0.262462	0.193587	0.148502	0.0775156	0.263707	0.343858	1242	1503	1239	6703	4257	1458
JMJD8	8771.42	4907.9	5206.92	0.179797	0.907728	0.0814723	0.184336	0.197649	0.273622	0.0635823	0.0642333	0.0894838	4528	4461	3604	7970	7898	6236	0.936641	0.911627	0.930651	0.851993	0.950355	0.99376	8960	8569	8259	9335	9336	4850	0.108128	0.0893754	0.0875133	0.0408722	0.0836	0.0869561	4754	4881	3818	8297	8043	6236
WDR24	8095.1	9155.72	9311.36	0.0398743	0.886919	0.020635	0.0449288	0.0434904	0.0571379	0.01394	0.0227557	0.0270022	8822	9076	8548	10267	9720	8932	0.994315	0.862981	0.933579	0.756801	0.955983	0.961977	4780	10222	8092	10861	8878	8151	0.0310779	0.0212011	0.0221746	0.00808658	0.0303087	0.0264596	8826	9328	8695	10501	9769	8987
METRN	3135.5	7576.95	7480.34	0.0822446	1.04542	0.0453105	0.0838375	0.110148	0.111711	0.0232817	0.051783	0.0840849	7329	6723	6879	9724	8410	6413	1.02188	0.978831	1.05359	1.12737	1.0189	1.07878	3224	5358	2417	2315	3334	1251	0.0575242	0.0571958	0.0464276	0.0200944	0.0726061	0.0889711	7257	6786	6654	9555	8364	6164
CCDC78	8728.94	10271.1	10346.1	0.0153015	0.899413	0.00735072	0.00965452	0.0124049	0.034403	0.00474357	0.00217101	0.00236527	10454	10459	9340	10898	11052	10867	0.882333	0.844751	0.935273	0.935296	1.01266	1.15483	10808	10513	7991	6394	3700	617	0.00625999	0.00627589	0.0137092	0.00315778	0.00294474	0.00274968	10534	10567	9433	10912	11054	10833
HAGHL	3604.43	5472.6	5217.23	0.157833	1.0149	0.0771155	0.143821	0.152805	0.298219	0.036488	0.0274025	0.0296419	5494	5509	3283	9027	9489	8798	0.982624	1.05097	1.08508	0.940914	0.998902	1.08039	5534	2822	1741	6208	4776	1226	0.0909918	0.0825006	0.108924	0.0260452	0.038078	0.0325477	5529	5257	2784	9156	9504	8671
RPUSD1	9072.08	5428.66	5733.65	0.156893	0.889491	0.0710684	0.184516	0.153004	0.25074	0.0393127	0.0405495	0.0665236	4526	5505	3910	8915	8888	7072	0.944585	0.879075	0.93889	0.795416	0.939058	0.962992	8448	9744	7805	10543	10026	8060	0.109139	0.0690859	0.0823479	0.0237003	0.0526747	0.0634469	4703	6036	4099	9288	8993	7168
CHTF18	7287.6	6199.27	6381.44	0.134488	0.932413	0.0763973	0.0852064	0.0906569	0.140409	0.221682	0.0232885	0.0113272	7281	7354	6081	4536	9689	9951	0.903931	0.883002	0.994448	0.948271	0.998565	1.01889	10462	9607	4738	5923	4807	3081	0.0516675	0.043081	0.053624	0.157217	0.0323953	0.0118952	7583	7736	6069	4658	9690	9932
LMF1	3841.78	7003.99	6910.96	0.103142	1.01815	0.067966	0.0636976	0.0829504	0.0903426	0.175577	0.253036	0.0334812	8092	7642	7488	5197	3531	8590	1.07796	0.953541	0.911079	1.13	1.05567	1.00108	1593	6534	9167	2283	1730	4236	0.0468619	0.0428229	0.0331252	0.149054	0.340967	0.0339544	7870	7756	7747	4824	3321	8593
UBE2I	8661.54	676.157	967.982	0.935835	0.898153	0.270426	1.02275	0.987054	1.14015	0.593386	0.450681	0.802665	469	491	473	1919	1821	579	0.942264	0.917619	0.820029	0.912701	0.916253	0.843701	8611	8302	10903	7221	10782	11036	0.322325	0.249083	0.14781	0.362485	0.48981	0.452395	549	581	1269	2169	2096	813
TSR3	8610.07	3425.36	3775.2	0.276469	0.910017	0.115171	0.320926	0.281835	0.418507	0.0846089	0.131892	0.248453	2627	3196	2261	7252	5763	2863	0.923243	0.90797	0.868873	0.939981	0.948958	0.926323	9716	8720	10407	6233	9428	10259	0.170605	0.119695	0.110413	0.0599737	0.167302	0.207263	2853	3539	2712	7418	5967	3113
GNPTG	6048.31	5708.76	5806.38	0.144869	0.97625	0.0795274	0.142781	0.153506	0.160168	0.123021	0.137094	0.153235	5532	5497	5637	6196	5618	4475	0.955712	0.930779	0.942538	1.07597	0.949673	0.948307	7614	7689	7612	3003	9386	9297	0.087924	0.0733598	0.0569438	0.0998821	0.173698	0.137307	5664	5772	5812	5982	5825	4662
UNKL	1674.76	5770.33	5420.12	0.169736	1.11375	0.117447	0.075598	0.1207	0.0769996	0.405646	0.19705	0.102987	7613	6410	7905	2874	4372	5814	1.05453	1.12587	1.22623	1.04836	1.00651	1.01309	2097	1593	686	3433	4150	3406	0.0538462	0.0715619	0.0384935	0.305888	0.258468	0.101283	7455	5880	7292	2700	4329	5751
C16orf91	9026.08	5755.9	6133.89	0.145369	0.901016	0.0638683	0.160489	0.168195	0.238297	0.0144938	0.0479102	0.112278	5074	5146	4108	10233	8582	5526	0.939685	0.869575	0.894614	0.900188	0.992956	0.978263	8778	10056	9792	7679	5303	6437	0.0959658	0.0742111	0.0752917	0.0100046	0.0655807	0.106079	5298	5726	4516	10333	8592	5605
CCDC154	2693.87	10568.7	10515	0.00923824	1.06423	0.00608254	0.00575312	0.0122957	0.010761	0.00814315	0.020285	0.00821999	10762	10465	10387	10665	9850	10203	1.00826	1.27664	1.03723	0.934777	0.994322	0.946823	3910	722	2908	6415	5171	9380	0.004292	0.00940312	0.00492467	0.00571036	0.0281147	0.00802237	10754	10251	10361	10703	9856	10239
CLCN7	4834.74	4722.43	4717.57	0.197354	0.983584	0.109713	0.168665	0.159721	0.210149	0.250883	0.190268	0.131396	4881	5355	4550	4182	4483	5005	0.992076	0.974686	1.0298	0.93777	0.944559	0.952279	4915	5561	3166	6314	9718	9017	0.105879	0.0795321	0.0782053	0.175237	0.234816	0.119585	4854	5435	4341	4325	4690	5191
TELO2	7328.93	5431.51	5656.25	0.156016	0.942731	0.076644	0.156623	0.159613	0.222084	0.0857447	0.073374	0.0693391	5167	5357	4358	7215	7572	6951	0.943529	0.937395	0.918621	0.97138	0.981901	0.941235	8521	7327	8851	5221	6397	9703	0.0942919	0.0764443	0.0730257	0.062814	0.0983301	0.0645276	5369	5595	4667	7301	7619	7130
IFT140	4923.99	8972.81	8950.42	0.0419651	0.984344	0.0276113	0.0345737	0.0309851	0.0357735	0.0665281	0.0987577	0.0107885	9238	9577	9312	7868	6743	9992	0.960866	0.818304	1.02496	1.13325	1.09489	0.963166	7209	10783	3367	2246	898	8045	0.0234043	0.0145817	0.0155959	0.0568632	0.146269	0.0107115	9307	9848	9263	7559	6445	10018
CRAMP1	5304.01	6059.36	6184.47	0.154888	0.975693	0.0948274	0.0729114	0.0903405	0.0851039	0.371196	0.132333	0.0344018	7705	7371	7642	3106	5750	8549	0.962282	1.00226	1.01753	0.920697	0.991636	0.987283	7119	4393	3656	6922	5420	5485	0.0474967	0.0487403	0.0350251	0.248047	0.175382	0.0343808	7838	7356	7592	3342	5799	8572
JPT2	9168.13	5335.4	5694.96	0.160172	0.890053	0.0746008	0.157477	0.163876	0.229623	0.0897101	0.0718353	0.052123	5136	5247	4237	7097	7620	7695	0.91252	0.91683	0.937615	0.793249	1.05691	0.998741	10201	8337	7861	10568	1689	4443	0.0916356	0.0765	0.0765891	0.0536784	0.103679	0.0520231	5501	5591	4437	7708	7471	7696
MAPK8IP3	3020.48	6226.45	6119.78	0.157091	1.03885	0.105287	0.0597688	0.0649769	0.0703877	0.43323	0.391678	0.061753	8249	8317	8132	2694	2198	7286	1.03574	1.09762	1.01727	1.00477	0.971853	0.97319	2689	1949	3667	4331	7435	6983	0.0424034	0.0392397	0.0293749	0.31013	0.46179	0.0596928	8132	8036	8063	2662	2283	7337
NME3	2318.93	3290.61	2923.85	0.282853	1.07287	0.139577	0.294723	0.388998	0.361207	0.0864834	0.227393	0.373793	2890	2116	2667	7189	3871	1737	1.07104	1.06999	1.04381	1.10664	0.968208	0.95948	1737	2416	2699	2553	7794	8368	0.184818	0.18105	0.120258	0.0721803	0.283673	0.305332	2538	1778	2353	6883	3999	1776
MRPS34	5641.03	1172.04	1019.26	0.676375	0.963455	0.211252	0.822015	0.667256	1.05407	0.162158	0.258848	0.493866	676	941	546	5433	3457	1197	0.968428	0.990218	1.01616	0.879009	0.952782	0.909003	6617	4880	3715	8441	9143	10608	0.319399	0.234988	0.183439	0.107184	0.314098	0.36052	575	761	426	5790	3627	1316
EME2	2052.1	8839.37	8634.43	0.0467982	1.11222	0.0297194	0.0381078	0.0380287	0.0732461	0.03781	0.0350649	0.0361324	9083	9310	8044	8975	9135	8450	1.00144	1.15397	1.06592	1.22755	0.927044	0.988093	4303	1325	2126	1463	10505	5387	0.0267645	0.0249756	0.0319431	0.0351946	0.045077	0.0360891	9085	9048	7857	8606	9262	8463
SPSB3	5838.7	3641.3	3703.55	0.25285	0.961075	0.120769	0.277228	0.370356	0.245339	0.118477	0.1981	0.285128	3089	2262	3988	6309	4355	2443	0.989045	0.931994	1.00285	0.920406	0.972286	0.975445	5111	7618	4304	6935	7380	6735	0.162266	0.152083	0.0864179	0.0823085	0.25091	0.246395	3035	2454	3866	6534	4454	2496
NUBP2	9986.66	2552.09	2969.52	0.359343	0.862163	0.139019	0.403723	0.390486	0.511153	0.132009	0.124366	0.213854	1957	2108	1711	6010	5979	3319	0.924611	0.89662	0.872287	0.755133	0.965628	0.955659	9647	9179	10332	10872	8066	8732	0.203892	0.152134	0.124881	0.0751681	0.160946	0.187206	2161	2452	2166	6775	6105	3468
HAGH	4347.93	5398.78	5384.2	0.154517	1.00859	0.0845009	0.189523	0.209824	0.135907	0.0828148	0.305036	0.290825	4429	4233	6198	7311	2904	2378	1.01955	0.956217	0.974143	1.08444	1.01422	0.963069	3328	6397	5843	2873	3607	8054	0.120609	0.0986237	0.0510572	0.0677141	0.387341	0.247533	4294	4407	6277	7075	2846	2477
FAHD1	5955.24	6465.3	6643.29	0.116393	0.982956	0.0619481	0.118463	0.13727	0.139685	0.0701543	0.0608769	0.0858162	6253	5920	6099	7739	8046	6352	0.930005	0.869343	0.931745	1.20073	0.971166	0.978177	9364	10064	8193	1629	7509	6448	0.0722174	0.0620486	0.0500172	0.0635092	0.0810657	0.0822562	6501	6469	6375	7265	8114	6431
MSRB1	4941.11	6688.01	6650.82	0.112851	0.983538	0.0546029	0.111656	0.118236	0.212327	0.00918504	0.109041	0.352127	6437	6485	4522	10599	6427	1875	0.984409	0.984743	1.01865	0.946349	0.920645	1.13986	5405	5111	3595	6002	10691	702	0.0723941	0.0614227	0.0780249	0.00656999	0.135288	0.344987	6491	6520	4350	10628	6688	1446
NDUFB10	10383.1	938.693	1407.15	0.78243	0.851317	0.197887	1.00032	0.889154	1.05347	0.186777	0.279962	0.698676	487	580	548	5016	3188	720	0.879155	0.807285	0.887449	0.831381	0.953536	0.868172	10833	10855	9996	9888	9083	10965	0.300436	0.214362	0.160202	0.11655	0.337332	0.435351	787	1090	825	5540	3361	906
RPS2	2261.45	14.4468	1553.52	3.92431	1.11291	0.32497	4.5077	4.43043	4.37526	2.38384	3.03152	3.87701	10	12	11	33	11	27	1.0575	1.05499	0.78246	1.55669	1.13101	0.901222	2028	2726	11028	429	569	10717	0.103616	0.124672	0.0538693	1.01772	0.988525	0.293796	4955	3350	6050	58	255	1907
SNHG9	2557.02	4993.96	4638.86	0.178468	1.04613	0.0968324	0.130639	0.180175	0.264181	0.138878	0.147146	0.15126	5869	4849	3729	5861	5369	4524	1.05167	1.04575	1.14464	0.942437	0.993141	1.04299	2173	2951	1084	6150	5286	2083	0.0892838	0.0947094	0.104701	0.0986347	0.1942	0.149218	5615	4594	2981	6022	5385	4338
TBL3	8499.62	5709.44	6072.56	0.14457	0.896627	0.0667443	0.148737	0.159231	0.212649	0.0576607	0.0490928	0.0721815	5359	5364	4513	8191	8519	6856	0.924174	0.809081	0.972592	0.880659	0.955904	0.942578	9667	10847	5936	8385	8891	9625	0.0881972	0.0658428	0.0745913	0.0383459	0.0646567	0.0671587	5658	6239	4568	8433	8621	7024
GFER	7923.54	6631.27	6884.51	0.11049	0.928069	0.055011	0.129748	0.146082	0.131473	0.0346577	0.0446493	0.115408	5897	5686	6320	9125	8729	5441	0.937294	0.905465	0.953718	0.915797	0.962009	0.995834	8931	8816	7044	7107	8407	4681	0.0790802	0.0683107	0.0485565	0.0240967	0.0593031	0.110802	6146	6077	6489	9269	8782	5456
ZNF598	5280.74	5329.01	5357.63	0.162663	0.986817	0.0885592	0.147462	0.139259	0.218042	0.145888	0.0545583	0.0635876	5394	5877	4429	5744	8291	7193	0.91761	0.884202	1.02346	1.122	0.958553	0.9964	9985	9579	3419	2378	8690	4640	0.0868987	0.0639261	0.0801389	0.123273	0.0718807	0.0628623	5705	6345	4230	5381	8386	7197
NPW	337.489	1903.71	393.871	0.493828	1.61654	0.291362	0.53521	0.316431	0.985614	0.138055	0.00977318	0.00026225	1308	2778	614	5887	10439	11167	1.54768	1.66062	2.27737	0.980499	1.01234	0.888436	163	226	71	4960	3725	10837	0.413804	0.240021	0.409605	0.102018	0.0137333	0.000202114	149	699	39	5925	10438	11169
SLC9A3R2	3580.37	9326.03	9252.83	0.035773	1.00463	0.0213966	0.0308885	0.0780875	0.0253937	0.0087223	0.00507055	0.0114514	9411	7809	9686	10627	10794	9940	1.08539	1.0809	0.864826	0.987418	0.942361	0.958122	1489	2209	10487	4764	9853	8496	0.0237375	0.0458922	0.00946666	0.00648996	0.00655852	0.0113079	9288	7550	9824	10640	10817	9982
NTHL1	9431.5	3939.95	4289.68	0.236287	0.886804	0.100412	0.279847	0.263333	0.345557	0.0564081	0.0380408	0.0691891	3056	3441	2782	8237	9001	6957	0.935183	0.875534	0.922996	0.813503	0.971104	0.967853	9050	9864	8662	10233	7514	7542	0.154635	0.10922	0.103136	0.0346593	0.0511611	0.0662147	3237	3979	3041	8645	9053	7062
TSC2	5201.81	5337.05	5358.46	0.158991	0.982574	0.0849158	0.156055	0.18782	0.177724	0.114363	0.165903	0.14858	5182	4688	5216	6403	4974	4584	0.983557	0.981964	0.988656	0.976117	0.977155	0.981674	5459	5223	5057	5078	6886	6082	0.0979748	0.0921658	0.0652553	0.0842672	0.213819	0.138144	5201	4714	5211	6453	5058	4641
PKD1	6380.87	5784.46	5922.45	0.151053	0.954896	0.0860117	0.116628	0.107914	0.1435	0.236169	0.118283	0.0646145	6313	6787	6011	4347	6159	7147	0.969515	0.95701	0.979306	0.913754	1.00349	0.997128	6532	6361	5556	7181	4395	4582	0.0742167	0.0548719	0.0538171	0.161141	0.15941	0.0638846	6395	6938	6053	4581	6135	7151
SNHG19	2527.35	3964.47	3640.91	0.231661	1.06249	0.121891	0.271059	0.290708	0.269482	0.0953939	0.0574281	0.0645183	3177	3066	3660	6929	8188	7150	1.04284	1.05403	1.06186	1.09124	0.996153	1.04484	2437	2748	2209	2758	5025	2023	0.167905	0.14247	0.0986682	0.0785209	0.078541	0.0668458	2923	2764	3259	6674	8195	7039
TRAF7	9375	4105.83	4500.87	0.223333	0.894075	0.102199	0.252803	0.2374	0.277708	0.125422	0.0926358	0.113222	3417	3808	3549	6154	6923	5503	0.919779	0.872409	0.889724	0.894389	0.937156	0.925964	9890	9956	9947	7887	10134	10276	0.139659	0.0998786	0.0846278	0.0846314	0.117703	0.1012	3697	4347	3967	6437	7088	5755
MLST8	9348.36	5053.04	5412.61	0.173103	0.894253	0.077534	0.202009	0.190437	0.254659	0.0453077	0.0412903	0.0778774	4218	4625	3859	8660	8862	6656	0.906362	0.902646	0.924573	0.843433	0.951572	0.95425	10399	8928	8585	9582	9231	8855	0.113368	0.085731	0.0821162	0.0289211	0.054333	0.0731319	4550	5097	4118	8987	8939	6785
BRICD5	4860.09	10149.2	10148.5	0.0169029	0.935769	0.00959704	0.0168843	0.0144553	0.0283915	0.00788033	0.00748624	0.0149396	10036	10346	9569	10679	10604	9681	0.893249	0.811617	1.34405	0.694165	1.05243	1.00153	10668	10827	436	11079	1817	4204	0.0109175	0.0069935	0.016383	0.00409416	0.0108951	0.0153927	10146	10503	9191	10830	10572	9688
PGP	5670.51	3003.5	2860.58	0.315166	0.951906	0.135373	0.365662	0.286681	0.504754	0.103568	0.171759	0.234322	2240	3125	1738	6689	4859	3039	0.991992	0.938137	1.03454	0.842959	0.952479	0.954886	4920	7291	3003	9598	9168	8795	0.20317	0.125388	0.14706	0.0658745	0.215275	0.202894	2179	3323	1293	7152	5035	3186
E4F1	5012.62	7350.68	7359.02	0.0881025	0.993309	0.050358	0.0816222	0.0890926	0.103802	0.077893	0.099192	0.0589282	7415	7417	7095	7482	6726	7402	0.935125	1.00622	1.00209	1.0298	0.979362	0.989559	9054	4252	4335	3783	6647	5254	0.0513271	0.0483011	0.0413429	0.0604612	0.13139	0.0580201	7600	7378	7068	7400	6779	7413
ECI1	8422.32	2758.86	2966.06	0.334836	0.915544	0.139277	0.356303	0.395694	0.457294	0.130053	0.124574	0.175588	2319	2067	1996	6055	5972	3998	0.931579	0.937554	0.931833	0.861209	0.969536	0.948287	9270	7314	8187	9065	7668	9299	0.187014	0.160607	0.125016	0.0844706	0.161857	0.15553	2496	2225	2162	6446	6078	4185
RNPS1	10292.2	683.131	1033.7	0.928562	0.851547	0.255051	1.00167	1.00895	1.06589	0.637743	0.380234	0.512592	485	473	540	1758	2281	1133	0.918346	0.827545	0.896801	0.763498	0.942641	0.91632	9957	10710	9724	10821	9838	10490	0.313853	0.225365	0.161919	0.319068	0.436685	0.373748	633	905	774	2575	2460	1244
ABCA3	8065.57	10258.8	10350.8	0.0139674	0.910629	0.00809575	0.00801638	0.00863904	0.0141632	0.0250509	0.0589336	0.00508215	10582	10675	10185	9627	8128	10521	0.913986	1.00368	0.871325	0.853524	1.17814	1.05667	10137	4342	10353	9287	355	1694	0.00540353	0.00521326	0.00541459	0.0163516	0.095271	0.00551253	10635	10679	10288	9824	7699	10496
CCNF	2644.03	8394.47	8218.43	0.0593918	1.01306	0.0348367	0.0691188	0.0634306	0.0819441	0.0230736	0.0141453	0.0102385	7872	8371	7739	9737	10165	10033	1.02317	1.11987	1.18346	0.725737	1.00291	1.01806	3161	1669	842	11002	4442	3125	0.048033	0.039145	0.0393477	0.0128212	0.0197604	0.010746	7801	8040	7218	10077	10154	10017
TEDC2	8506.77	8120.99	8380.15	0.0678711	0.90641	0.0325544	0.0778014	0.0682707	0.109539	0.0158735	0.0014848	0.000680237	7546	8178	6946	10147	11108	11142	0.90193	0.836787	0.918735	0.968189	0.933486	0.791106	10503	10615	8849	5308	10307	11099	0.0473164	0.0313316	0.03978	0.0117897	0.00182943	0.000506306	7845	8607	7189	10160	11117	11147
TBC1D24	3955.16	6404.93	6336.36	0.119738	1.00493	0.0643792	0.106099	0.111739	0.18279	0.078325	0.0204809	0.0307262	6610	6680	5107	7463	9837	8745	1.01803	1.02269	1.01958	0.959419	0.960732	0.987508	3389	3641	3556	5577	8526	5458	0.0714078	0.060556	0.0689106	0.0566426	0.0274266	0.0308093	6536	6573	4956	7571	9884	8755
AMDHD2	7154.56	8306.95	8443.24	0.0607415	0.941612	0.032889	0.0682862	0.0740153	0.0660645	0.0346001	0.0614094	0.083147	7909	7968	8277	9129	8025	6459	0.939168	0.904283	0.981804	0.941194	0.952937	0.967333	8814	8865	5413	6195	9128	7605	0.0435905	0.0365199	0.0267209	0.0247245	0.0802244	0.0789299	8061	8227	8306	9226	8144	6563
PDPK1	4776.95	4840.47	4791.35	0.190363	1.00226	0.112485	0.161653	0.186048	0.167648	0.246102	0.279441	0.199587	5041	4723	5451	4230	3193	3537	0.981883	0.998702	0.962495	1.06597	0.928668	0.957856	5591	4530	6531	3148	10462	8516	0.100921	0.092978	0.0604582	0.195583	0.327985	0.176391	5072	4674	5562	3997	3467	3693
KCTD5	3473.15	6854.21	6771.89	0.105799	1.02471	0.0648187	0.0862439	0.0847888	0.107918	0.144247	0.116697	0.0847063	7250	7557	6983	5769	6209	6391	1.03781	1.12643	0.948816	0.985801	0.955882	0.95462	2619	1587	7286	4805	8894	8823	0.06	0.0516293	0.0405375	0.107108	0.149896	0.0792858	7118	7151	7132	5793	6355	6548
PRSS27	6097.61	10380.6	10400.5	0.0121509	0.964995	0.00761907	0.0150566	0.016057	0.00768943	0.00980046	0.00804692	0.00428744	10154	10252	10568	10555	10559	10617	0.949481	1.02323	0.916051	0.971215	1.04066	0.931346	8129	3631	8962	5226	2245	10101	0.0103849	0.00975453	0.00311784	0.00721906	0.0115931	0.00408715	10195	10225	10617	10572	10543	10648
SRRM2-AS1	6707.56	10211.4	10254	0.0149714	0.952193	0.00900419	0.0185363	0.0146605	0.0141693	0.0125193	0.0145877	0.00586178	9957	10331	10184	10379	10145	10438	0.931998	0.870165	0.973626	1.03298	0.990634	0.947322	9241	10034	5870	3719	5526	9355	0.0124681	0.00760055	0.00605289	0.00989526	0.0201325	0.00571041	10021	10449	10208	10343	10145	10476
SRRM2	8749.21	338.495	856.441	1.31992	0.861033	0.284088	1.33803	1.22531	1.33829	1.37803	1.48631	1.07639	275	321	338	440	179	339	0.974867	0.90692	0.892418	0.669929	0.799797	0.917841	6102	8760	9867	11110	11151	10464	0.321783	0.249023	0.157303	0.408243	0.791355	0.533429	556	584	920	1801	781	434
ELOB	9498.89	592.678	1401.37	1.03202	0.848818	0.218439	1.23212	1.23842	1.35304	0.304492	0.494412	1.32352	327	315	331	3619	1610	240	0.953607	0.821018	0.750752	0.869895	0.946776	1.01014	7780	10763	11076	8778	9577	3578	0.32122	0.225298	0.132006	0.19523	0.546282	0.591631	562	908	1888	4003	1760	255
FLYWCH2	8375.76	5221.36	5573.58	0.165179	0.916697	0.0744124	0.195481	0.229919	0.209471	0.025847	0.0724909	0.131043	4344	3907	4566	9591	7600	5013	0.908483	0.879716	0.930369	0.948221	0.994075	0.960071	10330	9716	8276	5925	5192	8314	0.110425	0.0980296	0.0704639	0.0187316	0.0983818	0.120262	4652	4441	4840	9651	7617	5163
FLYWCH1	4872.43	7401.85	7417.59	0.085649	0.991565	0.0502805	0.0727364	0.118469	0.0735608	0.0778298	0.108101	0.0492605	7715	6474	8029	7485	6454	7818	1.01342	0.978366	0.90115	1.07332	1.02704	1.017	3617	5380	9540	3036	2866	3188	0.0499084	0.0611353	0.0271133	0.062965	0.149673	0.0501627	7691	6530	8264	7294	6358	7781
PKMYT1	2693.61	6569.75	6204.24	0.114075	1.04868	0.0647183	0.115628	0.0993133	0.169636	0.0717218	0.000736521	0.00133873	6339	7078	5393	7699	11153	11040	0.99224	1.11427	1.21881	0.869403	0.843866	0.835448	4901	1729	707	8787	11137	11045	0.0753586	0.0591787	0.0773303	0.0470055	0.000793376	0.00109764	6334	6648	4394	8008	11159	11073
PAQR4	5862.53	6802.77	6832.87	0.106685	0.949009	0.0536203	0.12822	0.103277	0.171028	0.0242155	0.0084603	0.015419	5948	6941	5365	9669	10539	9648	0.970822	0.90738	1.05715	0.860682	0.896877	0.904398	6417	8745	2318	9081	11016	10683	0.0810322	0.0499595	0.0675414	0.015948	0.0105124	0.0143411	6020	7275	5054	9848	10592	9760
TNFRSF12A	7725.4	9376.78	9385.98	0.0331624	0.910054	0.0232949	0.00712681	0.0118382	0.0177052	0.0959793	0.00443499	0.00669882	10662	10486	10011	6907	10851	10343	0.851378	0.820542	0.921927	1.04637	1.0073	0.949703	10978	10765	8701	3464	4095	9208	0.00448208	0.00582401	0.00711898	0.0757545	0.00611274	0.00655033	10732	10606	10085	6761	10843	10380
HCFC1R1	7008.41	4939.07	5140.94	0.177411	0.947584	0.0845887	0.223241	0.225466	0.215892	0.0450436	0.0635957	0.125627	3858	3985	4465	8669	7930	5171	0.964299	0.926433	0.928256	0.971347	0.963507	0.977447	6953	7898	8413	5222	8251	6531	0.131608	0.101541	0.072091	0.033115	0.0839353	0.117725	3947	4276	4737	8737	8034	5245
THOC6	8341.19	3615.2	3867.57	0.25784	0.920605	0.112303	0.312791	0.317913	0.332817	0.0678398	0.0584553	0.137953	2709	2764	2918	7818	8144	4857	0.929209	0.92145	0.929804	0.901955	0.954479	0.938024	9419	8124	8314	7609	9013	9838	0.16821	0.133668	0.10119	0.046143	0.0765718	0.123234	2916	3049	3125	8053	8239	5070
MMP25-AS1	3161.76	8786.32	8712.81	0.04926	1.06283	0.028653	0.0487305	0.0523381	0.0737779	0.0221934	0.163243	0.097638	8669	8764	8020	9781	5022	5971	1.02309	1.03809	0.950031	1.24011	1.07384	1.15321	3165	3170	7223	1379	1257	623	0.034537	0.0303335	0.0286625	0.0210791	0.231454	0.109616	8619	8684	8126	9475	4738	5499
ZNF213-AS1	2925.87	8200.9	8106.57	0.0630709	1.04598	0.0376417	0.0740317	0.0902529	0.0596414	0.0283577	0.0459916	0.0468577	7660	7375	8479	9443	8667	7925	1.03791	1.01211	1.05514	1.07878	1.05258	1.0584	2616	4011	2366	2952	1814	1654	0.0519665	0.0491743	0.0260953	0.0233308	0.0667946	0.0497395	7566	7327	8365	9313	8555	7796
ZNF213	8361.55	9442.66	9562.03	0.0318759	0.906526	0.0172598	0.0291227	0.0406468	0.0352711	0.0224631	0.0423512	0.031076	9482	9208	9321	9769	8814	8730	0.972919	0.889035	0.872909	0.891243	0.978894	0.966864	6255	9452	10322	8010	6699	7655	0.0201116	0.0204919	0.0131039	0.0153319	0.0573004	0.0304996	9502	9384	9476	9894	8846	8781
ZNF200	6822.04	9241.07	9309.69	0.0386977	0.932182	0.0205692	0.0389784	0.057434	0.0511171	0.00726129	0.0472229	0.0616439	9041	8580	8778	10710	8612	7289	0.972579	0.944137	0.992159	0.819852	1.01274	1.02518	6283	6997	4869	10119	3696	2796	0.0265585	0.0300846	0.0212061	0.00442777	0.0659491	0.0627746	9101	8697	8789	10798	8582	7200
LINC00921	2181.05	10032.1	9990.01	0.019955	1.09075	0.0122877	0.0211725	0.0441585	0.0113143	0.0031746	0.0249699	0.0417523	9822	9050	10363	10996	9608	8152	1.02947	1.01359	1.15061	1.16931	1.0069	1.051	2900	3959	1039	1897	4121	1843	0.0156603	0.0252609	0.00573904	0.00249071	0.0350061	0.0441678	9816	9030	10246	10967	9597	8057
ZNF263	5714.51	6742.42	6827.82	0.107229	0.97226	0.0582664	0.103445	0.121838	0.125791	0.0778409	0.131796	0.0680118	6693	6365	6482	7484	5764	7000	0.969	0.92824	0.998957	0.992845	1.01974	0.992378	6570	7813	4486	4631	3276	4976	0.066387	0.0595063	0.0489202	0.0582523	0.179655	0.0667853	6782	6631	6460	7481	5699	7046
TIGD7	5523.01	9516.26	9542.98	0.0305705	0.951047	0.018048	0.0373098	0.0468536	0.0252489	0.0128695	0.0273514	0.0229194	9125	8962	9692	10347	9493	9167	1.02592	1.03173	0.898553	0.847985	1.04761	1.03905	3047	3342	9659	9460	1987	2210	0.0268715	0.0271836	0.00978174	0.00835504	0.039861	0.0243418	9079	8905	9791	10477	9442	9109
ZNF75A	3471.91	4574.63	4397.82	0.195684	1.01471	0.104967	0.199527	0.266755	0.195202	0.121253	0.206653	0.178689	4273	3388	4855	6231	4200	3921	1.03811	1.03737	1.03745	0.945927	1.04845	1.0338	2611	3192	2898	6016	1957	2414	0.128457	0.130775	0.0740782	0.0865585	0.281316	0.172274	4058	3137	4613	6370	4031	3799
ZSCAN32	7108.21	8811.87	8925.5	0.0473516	0.934429	0.0258712	0.0429761	0.0569502	0.0562734	0.0332067	0.0499059	0.0566547	8887	8596	8578	9201	8485	7484	0.955495	0.997829	0.942419	0.841971	0.975437	0.989568	7630	4568	7618	9615	7052	5252	0.0286308	0.0315458	0.0220645	0.0212437	0.0670457	0.0558611	8971	8588	8705	9463	8545	7501
ZNF174	7158.19	9205.51	9316.74	0.0383941	0.940006	0.0206294	0.0407616	0.0530141	0.0441379	0.0156629	0.0236486	0.0320252	8968	8742	9012	10164	9676	8678	0.93038	0.934653	0.851774	1.04322	1.01765	0.997033	9345	7479	10669	3521	3405	4588	0.026511	0.0276399	0.0158323	0.0125345	0.0335214	0.0323858	9104	8870	9238	10100	9646	8683
ZNF597	8384.93	10485.8	10540.4	0.0104282	0.907737	0.00563617	0.00868333	0.0125772	0.0138657	0.0065866	0.00905302	0.0156565	10529	10449	10201	10772	10498	9637	0.966536	0.853727	0.926928	0.883756	1.0276	0.978214	6781	10388	8473	8282	2840	6444	0.00618107	0.00642838	0.005642	0.00429323	0.0129004	0.0157479	10544	10548	10263	10814	10479	9662
NAA60	7672.7	6545.44	6774.12	0.113121	0.930916	0.0602669	0.123703	0.131399	0.110724	0.0866568	0.114056	0.132955	6094	6070	6911	7180	6257	4967	0.963697	0.920121	0.93249	0.907357	0.947098	0.982924	7013	8183	8150	7410	9550	5960	0.0778527	0.0631472	0.0407662	0.0593017	0.1453	0.124792	6219	6393	7117	7442	6470	5027
CLUAP1	5878.31	5394.97	5502.18	0.155799	0.965328	0.0804865	0.177948	0.183197	0.179136	0.0829148	0.164366	0.143223	4668	4787	5189	7306	4999	4730	0.996658	0.938247	0.962537	0.963869	1.07477	1.11252	4617	7281	6528	5441	1235	862	0.111531	0.0861984	0.0639576	0.0602587	0.233144	0.151324	4610	5074	5292	7404	4711	4279
NLRC3	4315.73	6411.61	6333.05	0.125284	1.0114	0.0822672	0.0898862	0.108222	0.0844055	0.218624	0.255096	0.0816977	7122	6778	7657	4572	3499	6513	1.01629	0.96621	0.965935	1.09716	1.07981	1.13268	3471	5925	6313	2672	1145	738	0.061085	0.0555455	0.0329991	0.179439	0.351322	0.0908815	7069	6883	7759	4261	3217	6104
SLX4	9812.08	9166.65	9353.6	0.0371824	0.863943	0.0206809	0.0301271	0.0257228	0.0347215	0.0581583	0.0332971	0.0240115	9434	9812	9335	8171	9239	9103	0.869791	0.798001	0.90238	0.8856	1.00957	0.975897	10897	10901	9501	8213	3916	6684	0.0185734	0.0119153	0.0133443	0.0388907	0.04665	0.0239297	9588	10050	9459	8398	9213	9134
DNASE1	1998.92	6408.05	6066.55	0.11731	1.07982	0.0701642	0.124264	0.174003	0.101364	0.0696071	0.234022	0.110522	6075	4992	7166	7759	3790	5579	1.08344	1.05015	1.17588	1.00981	1.04441	1.08171	1520	2837	879	4212	2101	1203	0.0878877	0.09229	0.0474817	0.0529973	0.314176	0.115576	5665	4707	6561	7742	3624	5323
TRAP1	7478.78	3469.3	3574.6	0.274656	0.927582	0.12062	0.273082	0.237058	0.440833	0.147651	0.174083	0.0846904	3148	3813	2114	5709	4808	6392	0.924764	0.922101	0.998946	0.864516	1.03086	0.956721	9642	8092	4487	8936	2684	8617	0.149823	0.10544	0.131103	0.0961151	0.235926	0.0794462	3385	4110	1928	6087	4672	6541
CREBBP	3086.51	2356.4	2349.48	0.50121	1.03258	0.234499	0.237981	0.251238	0.20374	1.31188	0.988946	0.338287	3633	3601	4676	504	472	1971	1.00263	1.05239	1.10021	0.975085	0.951456	0.961779	4233	2790	1505	5106	9242	8167	0.144645	0.126323	0.0814193	0.58561	0.853208	0.281388	3535	3289	4160	630	586	2030
ADCY9	3764.4	9031.82	8706.14	0.0405821	1.08035	0.0332488	0.0301455	0.0167392	0.0354492	0.0799944	0.148157	0.0310652	9432	10212	9317	7415	5345	8733	0.923483	0.923704	0.997407	1.47679	1.12753	0.958533	9702	8023	4566	565	596	8462	0.0197314	0.00916392	0.0150452	0.0890546	0.221903	0.0302265	9519	10289	9314	6298	4916	8799
LINC01569	9595.91	10067.7	10167.3	0.0183557	0.864624	0.0103056	0.0307604	0.0204872	0.0134218	0.00875325	0.0101207	0.00906085	9418	10035	10230	10626	10415	10125	0.924455	0.919676	0.897472	0.716894	1.04222	1.05004	9653	8209	9701	11030	2187	1864	0.0201377	0.0110631	0.00529183	0.00472965	0.0146476	0.00980905	9500	10119	10314	10778	10387	10083
TFAP4	6577.07	6297.23	6470.68	0.123212	0.951424	0.0595217	0.135375	0.146774	0.182679	0.0280184	0.0474639	0.0618213	5734	5668	5112	9465	8601	7281	0.939418	0.888407	0.999081	0.978787	1.00771	1.0066	8794	9479	4478	5013	4066	3824	0.0823698	0.0673051	0.0674909	0.0209212	0.0659491	0.0618077	5956	6134	5059	9485	8581	7244
PAM16	3808.17	8358.34	8156.81	0.0661304	1.02977	0.0532203	0.0121882	0.0166255	0.0135658	0.222142	0.149749	0.0064048	10314	10217	10222	4531	5309	10377	0.989584	0.960554	1.0347	1.13426	0.989154	0.979784	5079	6175	2999	2236	5664	6276	0.00881351	0.00946753	0.00616489	0.188435	0.196638	0.0064588	10318	10246	10193	4108	5343	10396
CORO7	4813	3838.35	3807.25	0.26083	0.993065	0.150138	0.217109	0.196994	0.234519	0.3947	0.622741	0.284985	3960	4476	4154	2948	1146	2448	0.990434	0.946755	1.00903	1.02604	0.950472	0.96706	5021	6850	4042	3860	9322	7636	0.131921	0.0925571	0.0838329	0.29224	0.65376	0.24417	3938	4699	4015	2828	1254	2535
DNAJA3	6857.82	5555.12	5730.16	0.152417	0.949327	0.0710817	0.146228	0.159776	0.253739	0.0499243	0.15451	0.110515	5428	5350	3868	8478	5197	5580	0.91563	0.902972	0.981525	0.997182	1.03706	1.0291	10072	8919	5428	4536	2377	2606	0.0860605	0.0737025	0.08692	0.0376439	0.212311	0.109949	5750	5755	3847	8469	5085	5480
NMRAL1	8401.63	2702.95	2958.96	0.342569	0.913102	0.138201	0.401036	0.353056	0.504461	0.111722	0.18155	0.147211	1970	2405	1741	6471	4649	4614	0.943775	0.860653	0.942288	0.905693	1.00842	0.995324	8507	10287	7623	7469	4008	4732	0.207094	0.135429	0.133903	0.0763793	0.239998	0.138871	2093	3008	1806	6742	4610	4625
HMOX2	6750.9	5124.46	5426.24	0.172533	0.953541	0.0773697	0.174146	0.152326	0.310414	0.0532445	0.359237	0.294139	4756	5520	3145	8352	2438	2350	0.95337	0.878226	0.890606	1.09196	1.02062	1.03846	7802	9773	9920	2746	3223	2238	0.104669	0.0687505	0.0921216	0.0439374	0.450069	0.269572	4909	6055	3577	8154	2371	2158
CDIP1	5672.15	5568.32	5609.14	0.148432	0.954948	0.0762195	0.173449	0.221606	0.143921	0.0547508	0.109596	0.0871557	4776	4047	5997	8294	6407	6314	0.99945	0.977848	0.998123	0.844369	0.984375	0.975623	4430	5399	4528	9558	6143	6716	0.10934	0.10562	0.0549909	0.034927	0.145358	0.083259	4696	4105	5953	8626	6466	6389
UBALD1	8913.11	6553.46	6863.27	0.113919	0.899056	0.0566692	0.116809	0.120529	0.143347	0.0749911	0.0875922	0.059714	6310	6416	6013	7577	7078	7368	0.927192	0.902113	0.948693	0.818225	0.944602	0.952288	9524	8950	7294	10151	9716	9015	0.0710779	0.0572653	0.0520865	0.0462469	0.112392	0.0565522	6557	6785	6197	8048	7218	7480
MGRN1	5960.7	3785.78	3891.7	0.279291	0.963393	0.155759	0.186754	0.195538	0.20959	0.525284	0.353337	0.208358	4489	4506	4562	2226	2493	3388	0.963472	0.932127	1.01129	0.946681	0.954726	0.951236	7036	7610	3934	5993	8995	9090	0.112509	0.0905527	0.0766293	0.343345	0.414953	0.182054	4586	4796	4436	2351	2633	3563
NUDT16L1	7017.45	4669.06	4804.96	0.193214	0.924421	0.0895715	0.230269	0.249022	0.260332	0.0332343	0.129759	0.231383	3762	3633	3780	9199	5827	3077	1.00354	0.95242	0.922501	0.819224	0.990317	0.984647	4182	6592	8682	10132	5555	5764	0.140714	0.113487	0.0833983	0.0206866	0.171899	0.206892	3661	3795	4036	9506	5869	3120
ANKS3	3022.34	7251.91	7103.38	0.0908564	1.04675	0.0544101	0.0818876	0.107334	0.0983886	0.0758149	0.0946557	0.0627705	7406	6816	7254	7553	6865	7235	1.00064	1.01168	1.0894	1.08526	1.01659	1.06517	4353	4027	1662	2864	3456	1507	0.0550918	0.0577184	0.0428163	0.062014	0.130364	0.0663706	7385	6755	6958	7335	6813	7057
ZNF500	3585.59	7870.53	7798.01	0.0723646	1.01856	0.0424212	0.0704664	0.0854259	0.0810077	0.0525582	0.055539	0.0569044	7826	7534	7768	8378	8257	7472	1.0076	1.05109	1.03465	0.980909	1.00118	1.0216	3952	2821	3000	4942	4595	2951	0.0481679	0.0485138	0.0340382	0.0389649	0.0763967	0.0579144	7794	7368	7672	8393	8242	7420
ROGDI	2054.29	7002.78	6637.39	0.0997667	1.0779	0.058024	0.13166	0.0890278	0.150716	0.0276629	0.0655629	0.209365	5841	7422	5849	9484	7850	3372	1.14366	1.05932	1.0761	1.03253	0.883875	0.993105	940	2638	1927	3727	11075	4902	0.097782	0.0508152	0.0617023	0.0217966	0.0793226	0.190888	5218	7216	5469	9425	8169	3406
GLYR1	5983.9	2743.87	2828.17	0.384085	0.96216	0.195727	0.267472	0.262933	0.304263	0.70167	0.395003	0.243969	3236	3445	3212	1583	2164	2916	0.950314	0.972371	1.01152	0.914439	0.969904	0.957543	8062	5666	3924	7153	7637	8537	0.151308	0.12115	0.103079	0.407372	0.464184	0.210841	3332	3488	3043	1809	2267	3039
UBN1	6652.48	2742.32	2851.8	0.366243	0.952498	0.189638	0.30592	0.291439	0.302935	0.564677	0.410287	0.258948	2790	3060	3222	2056	2066	2736	0.970611	0.944498	0.951656	0.943227	0.992992	0.97835	6436	6970	7141	6114	5299	6424	0.172607	0.127922	0.0966624	0.36136	0.490647	0.227005	2804	3227	3350	2182	2088	2787
NAGPA	7036.77	7200.2	7435.25	0.0932786	0.948785	0.0467551	0.108306	0.113347	0.122313	0.0291482	0.0619986	0.089131	6547	6630	6585	9403	8006	6246	0.937386	0.87024	0.924812	1.0627	0.96566	0.966823	8924	10033	8571	3195	8065	7659	0.0670196	0.0522131	0.0441797	0.0236077	0.0820578	0.0842824	6753	7109	6849	9295	8088	6350
ALG1	8990.08	7205.2	7498.61	0.094458	0.891877	0.0439297	0.0979452	0.0825001	0.170349	0.0270372	0.0494286	0.0510349	6881	7663	5373	9513	8500	7738	0.946493	0.825189	0.932938	0.86289	1.00108	0.970327	8314	10730	8125	9012	4602	7278	0.0616298	0.0368718	0.0594042	0.0178131	0.0681647	0.0495246	7040	8200	5637	9716	8501	7804
EEF2KMT	7012.32	8762.97	8952.24	0.0514954	0.943291	0.0248741	0.0591262	0.048328	0.0915034	0.00702418	0.0254581	0.0436315	8278	8910	7448	10734	9588	8067	0.925848	0.831762	0.915761	1.09979	0.963067	0.955043	9593	10664	8970	2635	8292	8781	0.0375197	0.02256	0.0336867	0.00572995	0.0341313	0.0418858	8437	9227	7710	10701	9629	8176
METTL22	6063.71	7253.57	7362.62	0.0932521	0.958939	0.0551274	0.0694207	0.0795403	0.0746031	0.149444	0.100981	0.0948652	7857	7759	7996	5679	6668	6065	0.981857	1.00802	0.9386	0.907275	0.971238	0.995639	5594	4170	7816	7415	7503	4694	0.0462829	0.043539	0.0286121	0.102076	0.132564	0.0920869	7910	7710	8135	5923	6750	6056
ABAT	1107.01	7993.31	7388.36	0.0703685	1.2115	0.0625216	0.0410952	0.0539114	0.0416304	0.144837	0.175677	0.0651691	8951	8709	9098	5756	4771	7125	1.10539	1.13249	1.09494	1.5132	1.08013	0.989451	1271	1526	1577	491	1138	5262	0.0317428	0.0340187	0.0192518	0.165073	0.249311	0.0639154	8778	8411	8945	4512	4479	7149
TMEM186	9289.47	8369.95	8657.38	0.0618912	0.888707	0.0288044	0.064124	0.0704518	0.103095	0.00989415	0.0224224	0.0550998	8075	8100	7113	10549	9732	7558	0.892146	0.841227	0.897882	0.923574	0.999121	0.980841	10689	10567	9684	6808	4755	6166	0.0390285	0.0324395	0.0368157	0.00693379	0.031215	0.0539021	8358	8533	7435	10594	9733	7600
PMM2	6848.97	5780.53	5929.71	0.149153	0.950964	0.0840845	0.114658	0.120743	0.151671	0.209542	0.250548	0.1423	6364	6407	5825	4701	3556	4751	0.956697	0.953627	0.941724	0.951809	0.983418	0.976722	7552	6530	7660	5825	6244	6601	0.0720985	0.0606333	0.0542927	0.149313	0.314805	0.13206	6504	6566	6010	4817	3612	4831
CARHSP1	1177.38	2288.25	1228.85	0.395491	1.16672	0.203743	0.481871	0.369917	0.552064	0.178113	0.184415	0.252452	1523	2267	1541	5153	4599	2818	1.14829	1.29173	1.2443	0.982546	0.991327	1.01817	905	678	639	4901	5450	3118	0.287259	0.210598	0.185664	0.131452	0.239393	0.231032	949	1157	399	5205	4621	2711
USP7	5572.81	2300.02	2604.78	0.465509	0.944843	0.204349	0.287384	0.251693	0.350706	0.972253	0.425908	0.368086	2974	3591	2741	956	1969	1772	0.988291	0.998683	1.01304	0.779361	0.927321	0.962424	5157	4532	3855	10705	10500	8112	0.16705	0.120056	0.114362	0.415926	0.472786	0.302353	2945	3526	2567	1727	2197	1813
C16orf72	3251.13	2692.25	2499.16	0.355282	1.02053	0.18808	0.333031	0.339671	0.333318	0.415106	0.187196	0.389026	2519	2546	2909	2816	4543	1662	1.03336	1.01751	1.08299	0.948245	0.949331	0.976924	2769	3822	1782	5924	9403	6581	0.196688	0.155404	0.117987	0.282242	0.232463	0.321364	2310	2367	2435	2930	4717	1643
ATF7IP2	1212.36	2184.93	1334.27	0.416786	1.17793	0.247242	0.443871	0.536423	0.29609	0.39076	0.399843	0.172288	1720	1343	3313	2978	2137	4073	1.14642	1.3135	1.0631	1.18868	1.13967	1.07075	921	625	2182	1720	517	1381	0.270897	0.276381	0.106145	0.335542	0.551079	0.172608	1149	390	2913	2428	1732	3794
NUBP1	5763.42	6079.59	6223.3	0.134578	0.957646	0.0767768	0.102654	0.115557	0.151153	0.168947	0.128846	0.164726	6719	6554	5838	5314	5856	4210	1.00746	0.831171	0.937144	1.05481	0.963757	0.955952	3963	10670	7888	3308	8225	8701	0.0685307	0.0507643	0.0538695	0.133943	0.166164	0.147922	6675	7219	6049	5146	5999	4372
CIITA	961.615	3851.13	2973.09	0.241764	1.21409	0.158925	0.263298	0.305554	0.197948	0.200255	0.363035	0.362971	3285	2890	4800	4827	2414	1817	1.13352	1.28779	1.14265	1.29238	1.07718	1.151	1008	691	1102	1114	1187	635	0.178108	0.181113	0.0825463	0.193932	0.479391	0.357373	2675	1776	4085	4026	2149	1350
DEXI	8154.48	6388.87	6638.6	0.118912	0.905924	0.0580041	0.123979	0.171812	0.142111	0.0377454	0.0788826	0.10603	6087	5045	6043	8978	7395	5714	0.929115	0.934849	0.973117	0.786614	0.988721	1.04522	9425	7464	5904	10646	5700	2011	0.0752117	0.081263	0.053027	0.0225146	0.106253	0.107406	6340	5332	6122	9385	7398	5563
CLEC16A	7166.54	6317.49	6442.8	0.160164	0.942768	0.102012	0.0488877	0.0448525	0.0574234	0.489494	0.521025	0.0496856	8660	9031	8536	2386	1503	7801	0.964924	0.907946	0.93414	0.964064	1.01781	0.979228	6900	8723	8065	5434	3396	6347	0.0326729	0.0229621	0.0222925	0.330121	0.612351	0.0487022	8725	9191	8685	2474	1448	7847
RMI2	4099.74	5434.5	5331.34	0.155593	1.01097	0.0805801	0.170591	0.167514	0.217476	0.0667922	0.0351014	0.0134227	4842	5165	4439	7857	9133	9801	0.937001	1.00638	1.07753	1.02297	1.03783	0.968834	8939	4247	1893	3931	2351	7431	0.101012	0.0855852	0.0841918	0.0515316	0.0505159	0.0133907	5068	5104	4000	7808	9075	9823
SOCS1	1211.71	9837.33	9664.48	0.0234271	1.15888	0.0155367	0.0178253	0.0204822	0.0400953	0.0153056	0.0845568	0.112889	9996	10037	9162	10188	7172	5513	1.28175	1.25061	1.13004	0.973123	1.02579	1.11129	429	810	1199	5174	2930	871	0.0165102	0.0150405	0.0191714	0.0114247	0.117947	0.121119	9747	9807	8952	10195	7081	5133
LITAF	626.211	2457.38	1062.52	0.399614	1.36246	0.315081	0.277337	0.310109	0.475056	0.535953	0.674741	0.751043	3088	2843	1908	2177	1006	647	1.12747	1.16509	1.09739	2.05987	1.00466	0.983186	1055	1234	1534	77	4301	5935	0.185037	0.165773	0.150602	0.758911	0.731408	0.511733	2534	2094	1166	206	975	524
SNN	3572.45	9248.79	9202.45	0.0361097	1.02176	0.0223581	0.0371518	0.0208144	0.0521363	0.0343364	0.0805984	0.170057	9137	10027	8741	9137	7314	4115	1.1008	0.931884	0.984345	1.07003	0.933325	0.942724	1314	7625	5285	3076	10312	9614	0.0287164	0.0113802	0.0214375	0.0278984	0.102425	0.150177	8964	10089	8770	9042	7505	4313
TXNDC11	5091.79	4115.19	3797.15	0.318061	0.994293	0.184786	0.111733	0.100487	0.148767	0.911256	0.299731	0.0828661	6433	7042	5900	1073	2954	6472	0.993124	0.960646	0.937632	1.08577	0.982665	0.955925	4852	6170	7859	2857	6324	8706	0.0730816	0.0515762	0.0531618	0.561325	0.369494	0.0777474	6463	7154	6109	736	3024	6623
ZC3H7A	5048.7	3126.87	3209.81	0.325961	0.96089	0.167461	0.25717	0.30329	0.226695	0.516688	0.313869	0.260636	3353	2926	4283	2275	2807	2714	1.00789	1.00471	1.01506	0.815906	0.955438	0.978772	3933	4311	3759	10194	8930	6392	0.15526	0.140473	0.0820577	0.292052	0.374195	0.228406	3212	2833	4122	2830	2971	2760
RSL1D1	4555.45	572.87	708.843	1.04819	0.976902	0.254774	1.26444	1.30005	1.27739	0.350873	0.356557	0.853152	305	287	378	3255	2459	512	1.03593	0.981496	1.02197	0.868208	0.951722	0.92439	2685	5244	3465	8827	9223	10311	0.347042	0.26821	0.181795	0.222048	0.416947	0.507467	354	438	445	3659	2617	540
GSPT1	3947.67	1094.24	840.769	0.695638	1.00107	0.285382	0.679728	0.550101	0.757427	0.795297	0.394595	0.335238	902	1290	942	1308	2168	1994	1.0073	1.08698	1.01823	0.891767	0.975464	0.950405	3971	2117	3618	7985	7051	9143	0.307746	0.232146	0.173148	0.428487	0.466437	0.275939	698	807	551	1610	2243	2094
NPIPB2	3675.06	10106.5	10031.3	0.0177401	0.999404	0.0116155	0.000491034	0.0175877	0.0249198	0.0279618	0.0354334	0.010061	11172	10166	9703	9467	9114	10044	0.77452	1.01685	1.08043	1.12582	1.04719	0.967382	11095	3840	1836	2332	2005	7596	0.000255374	0.0105764	0.0116137	0.0240165	0.0514461	0.0100343	11172	10158	9623	9272	9040	10069
SNX29	1994.86	4900.22	4122.44	0.247791	1.10389	0.173692	0.0952283	0.102146	0.0873769	0.706412	0.994741	0.163571	6963	6976	7580	1566	464	4233	1.10562	1.13451	0.996054	1.17938	1.08091	0.984066	1269	1502	4639	1791	1119	5832	0.070132	0.0618354	0.0351242	0.527675	0.971523	0.151296	6600	6490	7576	890	285	4281
CPPED1	1575.11	4713.18	4149.06	0.190116	1.13511	0.125093	0.241391	0.212971	0.132971	0.173131	0.636269	0.479507	3582	4192	6274	5238	1101	1246	1.20467	1.06202	1.04571	1.22805	1.29827	1.21933	618	2587	2637	1460	165	407	0.175921	0.110921	0.0537711	0.159758	0.906935	0.472871	2718	3906	6059	4607	444	721
ERCC4	6630.26	6813.78	6942.41	0.105015	0.947221	0.054322	0.111171	0.120643	0.13895	0.0492961	0.0883476	0.107052	6457	6412	6120	8507	7055	5681	0.973326	0.969946	0.963604	0.882009	1.00988	1.02182	6222	5769	6457	8338	3886	2945	0.0712919	0.0616247	0.0514903	0.0328809	0.121162	0.105953	6541	6503	6242	8749	7019	5609
MIR193BHG	1999.01	10939.5	10885.9	0.00405126	1.1277	0.00300201	0.00195986	0.00776252	0.00214218	0.00434047	0.0059817	0.00518078	11079	10732	11022	10928	10721	10506	0.883583	1.25154	1.09447	1.2812	1.02491	0.965199	10794	809	1586	1153	2980	7813	0.00126042	0.00583576	0.000999385	0.00391246	0.00844389	0.00513445	11091	10604	11009	10846	10712	10536
PARN	6065.2	4100.44	4188.5	0.25863	0.965789	0.150377	0.175614	0.177456	0.174489	0.506962	0.392369	0.118708	4717	4899	5289	2313	2186	5358	0.973645	0.930809	0.973223	0.98548	1.00156	0.969795	6204	7685	5896	4814	4570	7327	0.107692	0.0832014	0.0632453	0.347368	0.476619	0.110789	4764	5223	5350	2312	2167	5458
BFAR	7121.56	2795.76	2977.56	0.33048	0.94905	0.151089	0.340416	0.383853	0.392558	0.205091	0.199825	0.260603	2454	2155	2426	4762	4320	2717	0.926368	0.924097	0.907938	1.0378	0.962649	0.961444	9570	8003	9280	3619	8331	8198	0.179423	0.154854	0.11067	0.15941	0.25042	0.224337	2648	2381	2702	4614	4462	2836
NOMO1	9275.89	8273.02	8495.85	0.0617475	0.892493	0.0332421	0.0269523	0.0293504	0.0908844	0.0998027	0.085233	0.0214935	9567	9658	7471	6786	7155	9247	0.900019	0.849136	0.923392	0.897424	0.981031	0.93053	10540	10459	8642	7771	6489	10127	0.0172728	0.0143714	0.0337571	0.0675672	0.113676	0.0204678	9690	9860	7704	7078	7190	9344
NPIPA1	7458.86	8797.29	8950.99	0.0469841	0.924046	0.0269206	0.0363449	0.0291386	0.0488115	0.0736413	0.0401269	0.0107397	9169	9670	8849	7634	8907	9997	0.994638	0.907055	0.929487	0.865006	0.986511	0.961349	4752	8756	8333	8927	5917	8206	0.0254095	0.0152464	0.0190135	0.0480128	0.0547706	0.0106431	9178	9790	8965	7969	8927	10021
PDXDC1	7430.49	2984.7	3373.83	0.398367	0.927062	0.187046	0.196723	0.248442	0.173906	0.974398	0.380622	0.128609	4322	3643	5300	951	2275	5085	0.98045	0.946889	0.928101	0.852808	0.974306	0.972693	5678	6845	8421	9314	7164	7040	0.119834	0.112609	0.0601421	0.455599	0.45175	0.119738	4326	3836	5581	1399	2355	5184
NTAN1	3855.01	6382.94	6342.56	0.118453	1.02138	0.0649219	0.143647	0.147436	0.133842	0.0488865	0.0555782	0.153915	5502	5653	6258	8528	8255	4459	1.03051	0.936829	1.00347	1.11472	0.969338	0.966942	2864	7351	4273	2455	7684	7646	0.0953223	0.0712567	0.0518947	0.0412139	0.0740179	0.140579	5327	5902	6215	8282	8306	4577
RRN3	7302.78	4459.49	4710.6	0.235162	0.931593	0.127131	0.140038	0.15032	0.189074	0.461217	0.1635	0.0994914	5605	5576	4986	2538	5016	5920	0.950287	0.912284	0.995234	0.868567	0.974219	0.993551	8066	8538	4684	8817	7172	4871	0.085911	0.0705878	0.0691994	0.282827	0.210291	0.0961371	5763	5931	4930	2922	5113	5925
NPIPA5	3436.74	10352	10345.3	0.0125911	1.01444	0.00783883	0.00793407	0.0153644	0.0138058	0.0132603	0.0183096	0.00366562	10593	10299	10207	10313	9959	10694	0.979878	1.09639	1.10457	0.876919	1.01996	1.01337	5715	1964	1461	8507	3257	3393	0.00573453	0.0100187	0.00669489	0.00890716	0.0260344	0.00378923	10601	10209	10136	10442	9942	10687
MPV17L	7943.96	7550.94	7795.57	0.0816434	0.891585	0.04102	0.0782371	0.112861	0.0948292	0.0406462	0.0258379	0.0220148	7530	6646	7341	8849	9568	9222	0.891527	0.951879	0.987385	0.73555	0.971785	0.975983	10698	6621	5129	10962	7443	6677	0.0470174	0.0568854	0.0375259	0.0226515	0.0349494	0.0219785	7863	6799	7371	9372	9601	9244
MARF1	3792	4925.6	4830.78	0.188793	1.00949	0.111715	0.147786	0.185489	0.144586	0.277313	0.310866	0.230469	5378	4735	5976	3868	2835	3089	1.03584	1.08196	0.975506	0.94466	0.988306	0.984158	2687	2196	5768	6075	5744	5821	0.0982887	0.100469	0.0539604	0.194144	0.383808	0.206064	5185	4325	6041	4020	2875	3133
NDE1	3090.3	4678.3	4483.46	0.203804	1.04088	0.126115	0.162622	0.189034	0.159628	0.303935	0.353693	0.205434	5015	4662	5652	3625	2487	3442	1.01903	1.02556	1.05226	1.06667	0.970272	0.994677	3348	3536	2455	3138	7588	4779	0.105296	0.0967903	0.0633889	0.238983	0.422083	0.187976	4882	4486	5337	3457	2573	3457
MYH11	783.963	9407.56	9108.14	0.0320907	1.26045	0.0259474	0.0142673	0.0372417	0.00749281	0.0693609	0.114047	0.0290925	10202	9337	10584	7769	6258	8823	1.18847	1.40668	1.3546	1.09205	1.06304	1.0368	681	469	431	2744	1533	2299	0.0123368	0.0298481	0.00449268	0.0571119	0.163076	0.0306701	10038	8710	10434	7544	6046	8767
ABCC1	5185.81	2304.65	2549.18	0.521089	0.982449	0.22731	0.213746	0.23538	0.206546	1.42868	0.581704	0.0889033	4017	3834	4614	397	1284	6254	0.978397	0.996991	0.990415	0.963992	0.987522	0.94715	5822	4609	4958	5436	5824	9365	0.128549	0.113323	0.0741365	0.593231	0.645982	0.0823671	4053	3804	4611	594	1292	6428
ABCC6	4284.22	10206.6	10201.3	0.0148505	1.00314	0.00984126	0.01221	0.0167349	0.00858526	0.0218719	0.0147703	0.00830667	10313	10213	10517	9797	10130	10187	0.987988	0.949472	1.05222	1.02287	0.962082	0.941742	5180	6723	2459	3934	8390	9673	0.00881468	0.00941726	0.00399659	0.0171365	0.0197982	0.00806372	10317	10250	10493	9760	10153	10228
NOMO3	5540.71	9062.09	9156.16	0.0404709	0.94424	0.022856	0.038598	0.0444306	0.0455982	0.0332569	0.0549796	0.0353232	9056	9042	8955	9197	8275	8501	1.04519	0.995522	0.931447	0.804803	0.965382	0.956553	2364	4669	8215	10394	8084	8634	0.0282759	0.0249543	0.0178578	0.020336	0.0729393	0.0341771	8988	9052	9059	9536	8355	8584
XYLT1	2871.95	3846.05	3118.48	0.318705	1.06926	0.207935	0.147523	0.127071	0.176749	0.823477	0.775875	0.0601623	5393	6203	5241	1248	765	7347	1.04271	1.02696	0.982771	1.22459	1.10827	0.94997	2443	3499	5363	1484	750	9187	0.0987824	0.0683857	0.0645657	0.600007	0.88256	0.0568225	5160	6074	5257	574	504	7476
NOMO2	8150.36	10165.5	10253.9	0.0165303	0.88211	0.0107229	0.00520113	0.00505546	0.00646441	0.0494001	0.0400592	0.00428436	10799	10904	10664	8504	8910	10619	0.985224	0.820366	0.803562	0.919289	0.959387	1.06215	5355	10768	10970	6976	8624	1562	0.00379234	0.00245874	0.00229822	0.0343423	0.0531764	0.00465778	10809	10965	10762	8667	8975	10589
RPS15A	3273.49	64.1857	2350.11	3.28842	1.0534	0.227745	3.99128	4.1417	3.87206	1.14865	2.3838	3.81529	32	26	30	680	58	28	0.81221	0.920824	1.47398	1.0066	1.0078	0.992055	11059	8153	297	4288	4056	5003	0.096824	0.118062	0.118868	0.577226	0.957336	0.328691	5259	3608	2403	669	311	1580
ARL6IP1	779.276	1378.23	397.009	0.579838	1.29018	0.30687	0.581359	0.598866	0.667153	0.471972	0.298208	0.319406	1152	1118	1131	2477	2978	2110	1.27978	1.33711	1.62961	0.914214	0.957098	0.969074	433	580	205	7163	8795	7406	0.35948	0.299755	0.264658	0.303588	0.358255	0.270084	284	268	120	2720	3145	2153
SMG1	5468.86	1068.35	1195.42	0.737401	0.943692	0.27092	0.496785	0.529914	0.596292	1.32661	0.952205	0.56783	1460	1361	1349	486	516	981	0.996353	0.986413	1.01957	0.772436	0.888193	0.945771	4637	5037	3558	10764	11063	9445	0.254304	0.206049	0.157829	0.465496	0.784207	0.415633	1366	1255	897	1328	809	999
COQ7	2908.89	6377.34	6155.84	0.120209	1.04266	0.0664069	0.11707	0.136979	0.169647	0.057139	0.140996	0.112009	6298	5930	5390	8217	5506	5536	1.01626	1.05497	1.0746	1.02483	1.01372	1.02288	3472	2727	1947	3884	3628	2890	0.0780655	0.0751544	0.0681846	0.0442231	0.190401	0.110668	6208	5668	5016	8136	5461	5462
ITPRIPL2	1371.05	7334.04	6879.34	0.0901033	1.14636	0.0549503	0.079325	0.0672394	0.155458	0.0583913	0.0566184	0.188678	7506	8229	5736	8166	8214	3742	1.11194	1.23974	1.09086	1.1429	0.899784	1.01239	1193	841	1645	2141	10993	3453	0.0594102	0.0457622	0.0642398	0.0503889	0.0699642	0.177229	7155	7555	5272	7859	8448	3662
GDE1	6942.43	3610.84	3741.94	0.261898	0.946171	0.130772	0.265842	0.248816	0.296638	0.236297	0.0819833	0.174599	3253	3636	3307	4346	7262	4024	0.964657	0.950801	0.951398	0.917827	0.946224	0.966871	6927	6668	7152	7032	9611	7654	0.152805	0.113216	0.0951242	0.161945	0.105577	0.157764	3293	3808	3428	4561	7429	4129
CCP110	4836.9	3642.68	3589.93	0.259217	0.986037	0.133304	0.268476	0.230222	0.310054	0.228115	0.0670109	0.0848499	3218	3901	3149	4454	7796	6382	0.974431	1.03656	1.00752	0.925641	0.962139	1.01339	6143	3212	4117	6738	8388	3391	0.155636	0.115636	0.104125	0.157821	0.0882059	0.0843032	3203	3708	3010	4646	7908	6347
VPS35L	6843.21	5273.29	5419.88	0.170096	0.95201	0.0956102	0.151871	0.136299	0.16722	0.224992	0.298636	0.108013	5287	5947	5464	4501	2971	5652	0.957702	0.944269	0.931201	0.97487	1.0126	0.942574	7469	6984	8224	5112	3703	9626	0.0931163	0.0669693	0.0583654	0.16399	0.379512	0.0985617	5419	6155	5711	4530	2910	5847
KNOP1	3979.29	3800.07	3676.67	0.244229	1.02018	0.119651	0.297202	0.233201	0.346657	0.0998536	0.17722	0.174259	2864	3866	2777	6782	4736	4034	0.971539	1.00392	1.03674	1.0685	1.04534	1.07999	6371	4332	2925	3106	2067	1232	0.168794	0.113218	0.116102	0.0804887	0.243256	0.17591	2900	3807	2504	6610	4563	3707
IQCK	2759.12	9537.01	9423.84	0.0293959	1.09727	0.0189857	0.0240912	0.0203107	0.0447598	0.0284221	0.0222892	0.00682727	9697	10046	8995	9441	9741	10326	0.932543	1.25601	0.988203	1.2123	1.08788	1.0026	9204	794	5077	1562	1000	4111	0.0160667	0.0149852	0.0186143	0.0262767	0.0337873	0.00704879	9770	9818	8994	9142	9642	10324
ACSM3	126.757	1929.59	338.017	0.584057	2.0914	0.843771	0.252021	0.403886	0.109129	1.57119	0.0993843	0.0273798	3426	2019	6959	288	6718	8915	1.24415	1.32332	1.18071	4.61744	1.19179	1.03006	497	604	860	1	324	2566	0.188419	0.230066	0.0509518	2.90565	0.160187	0.0287191	2467	841	6292	1	6119	8880
THUMPD1	5911.22	1908.59	1909.9	0.471622	0.962099	0.221726	0.432059	0.477386	0.431154	0.545886	0.308399	0.404673	1787	1591	2185	2136	2867	1575	0.985542	1.00558	0.950454	0.906819	0.977635	0.993508	5330	4278	7205	7432	6831	4874	0.228403	0.196628	0.123056	0.338815	0.377004	0.337538	1729	1432	2242	2397	2933	1504
ERI2	8418.17	6895.1	7161.55	0.104523	0.905915	0.0579295	0.0862243	0.0793669	0.111663	0.140839	0.0216101	0.0149298	7252	7764	6881	5834	9772	9682	0.938085	0.825969	0.893295	0.966311	0.98393	0.902242	8876	10723	9833	5366	6190	10703	0.0542229	0.0356032	0.0393488	0.102543	0.0296319	0.0138577	7436	8288	7217	5914	9790	9790
REXO5	6747.63	6895.03	7058.35	0.102454	0.932745	0.0532899	0.0994453	0.114224	0.129424	0.0667232	0.00486435	0.000859584	6831	6601	6378	7859	10813	11113	0.991055	0.982628	0.935656	0.82164	0.901887	0.856715	4971	5194	7970	10074	10971	11013	0.0654509	0.0593766	0.0469846	0.0413475	0.00601597	0.000704065	6840	6637	6608	8274	10849	11131
DCUN1D3	6314.08	9886.58	9926.45	0.021756	0.954518	0.0122654	0.0143312	0.0212456	0.0322445	0.0192028	0.0110098	0.0179239	10200	10003	9427	9933	10350	9486	0.972175	0.895325	0.992794	0.957779	0.944625	0.959446	6322	9234	4836	5630	9713	8372	0.0101355	0.0111489	0.013676	0.0141011	0.0144558	0.0176516	10209	10106	9436	9973	10394	9530
LYRM1	4206.62	4912.92	4878.61	0.177514	1.00437	0.0926412	0.181638	0.207359	0.224837	0.0962211	0.0802552	0.134647	4586	4277	4304	6901	7333	4921	1.0396	0.961289	0.981194	1.0354	0.965128	0.99955	2549	6143	5449	3670	8101	4368	0.118465	0.0981607	0.0787902	0.0751492	0.105475	0.1284	4378	4433	4307	6777	7434	4938
NPIPB3	5883.88	10463.5	10455	0.0119402	0.947985	0.00909845	0.00225953	0.00278042	0.000697311	0.0420235	0.0179199	0.000746082	11054	11064	11158	8784	9974	11127	0.979799	0.981535	0.793385	1.03722	0.964298	0.922612	5722	5241	11010	3630	8172	10352	0.00161869	0.00154886	0.000213881	0.0330124	0.0240894	0.000651862	11055	11072	11166	8742	10008	11137
METTL9	10164.1	1296.77	1687.57	0.60257	0.86283	0.212772	0.718394	0.692749	0.630654	0.368482	0.272306	0.740542	829	881	1239	3125	3284	665	0.912507	0.829294	0.852223	0.857295	0.962921	1.14642	10202	10695	10659	9177	8303	664	0.286044	0.200413	0.135217	0.229414	0.332267	0.592619	961	1352	1752	3563	3424	254
IGSF6	552.256	9155.28	8605.05	0.0377274	1.36448	0.0307445	0.0423998	0.0304406	0.0414073	0.0366618	0.302351	0.747206	8907	9597	9113	9019	2931	655	1.43878	1.50983	1.53379	0.975517	1.00421	1.72611	228	323	248	5093	4342	85	0.0425627	0.0264548	0.0268306	0.0271299	0.380526	0.896197	8126	8955	8290	9089	2905	78
NPIPB4	2681.94	7380.3	7559.45	0.0981294	1.03224	0.0588173	0.0368678	0.0620945	0.0265002	0.267055	0.12998	0.053183	9150	8421	9643	3993	5817	7652	1.01545	1.09042	1.2283	0.794794	0.960619	0.991318	3510	2055	680	10548	8533	5079	0.0262969	0.0373662	0.01401	0.157596	0.167014	0.0526488	9123	8177	9412	4651	5978	7655
UQCRC2	10509.4	933.813	1361.34	0.760146	0.843153	0.244061	0.782099	0.813482	0.855935	0.589066	0.320521	0.525634	731	675	796	1936	2751	1099	0.908431	0.828068	0.815552	0.820561	0.943799	0.88164	10332	10708	10920	10097	9766	10891	0.294677	0.213962	0.143425	0.324181	0.376509	0.366387	855	1095	1450	2530	2940	1284
MOSMO	3784.61	5752.6	5671.12	0.147206	1.01836	0.0886469	0.11804	0.153788	0.131182	0.185813	0.298412	0.104221	6266	5489	6330	5030	2975	5773	1.02172	1.00137	1.00965	1.04069	1.09667	1.02186	3234	4432	4015	3565	875	2939	0.0790804	0.0790501	0.0513042	0.145153	0.410749	0.103315	6145	5460	6261	4924	2669	5689
SDR42E2	2215.13	10819.4	10742.6	0.00555634	1.16145	0.00406075	0.00119584	0.00371248	0.00650345	0.0108136	0.137345	0.0468181	11139	10999	10659	10493	5614	7927	0.939417	1.02148	1.65676	1.02816	1.0061	1.01322	8795	3676	195	3819	4189	3401	0.000800517	0.00220622	0.00476722	0.00846903	0.184338	0.0475774	11142	10994	10385	10469	5593	7906
EEF2K	4736.49	5762.04	5723.08	0.150402	1.00078	0.0901756	0.106138	0.115595	0.164989	0.214887	0.102919	0.0438538	6606	6551	5511	4622	6599	8049	0.995034	0.965148	0.977264	1.06567	1.06824	0.965031	4731	5973	5656	3149	1391	7836	0.0698188	0.0589648	0.0605554	0.171364	0.148498	0.0425328	6610	6663	5560	4381	6391	8135
POLR3E	7068.15	4273.76	4476.6	0.22089	0.940636	0.117237	0.198653	0.199892	0.223825	0.261191	0.153511	0.0951345	4291	4418	4328	4066	5221	6051	0.969792	0.881534	0.95414	0.957077	0.99893	1.00514	6500	9666	7021	5658	4770	3933	0.119545	0.0872589	0.0763358	0.18581	0.203264	0.0932163	4336	5019	4451	4146	5230	6026
CDR2	3779.88	5680.01	3971.05	0.212336	1.0861	0.189373	0.0476187	0.0525801	0.0634419	0.685704	0.496776	0.0784035	8711	8756	8367	1631	1600	6640	0.953473	0.968508	0.885835	1.53659	1.09778	1.06514	7793	5826	10036	448	864	1509	0.0314907	0.0284223	0.0232136	0.674367	0.635855	0.0821591	8801	8805	8603	373	1341	6433
NPIPB5	4032.37	4009.89	4255.55	0.28904	0.976689	0.150439	0.171733	0.189317	0.101802	0.693308	0.421598	0.164969	4820	4657	7154	1610	1991	4205	1.01531	1.02888	1.06826	0.794305	0.921614	0.985541	3517	3436	2073	10554	10660	5677	0.110102	0.0972281	0.0433047	0.351119	0.465882	0.152706	4666	4464	6918	2276	2248	4253
USP31	6119.62	7930.85	8006.9	0.0711778	0.95377	0.0411246	0.0573665	0.0523794	0.0873497	0.0876154	0.0570655	0.0253137	8329	8763	7581	7150	8197	9030	0.96745	0.844283	0.995178	1.00817	1.00784	1.01666	6697	10526	4689	4243	4052	3204	0.0381038	0.0246885	0.0350833	0.0666229	0.0789715	0.0262528	8413	9065	7580	7110	8180	8997
COG7	7740.67	6635.05	6846.44	0.114614	0.928467	0.0632637	0.0879175	0.0809837	0.126997	0.162559	0.120941	0.0477056	7195	7706	6447	5422	6085	7893	0.936203	0.901806	0.974087	0.90177	1.02968	0.946037	8992	8966	5847	7616	2738	9429	0.0551134	0.0396077	0.0481056	0.110228	0.167092	0.0452374	7384	8009	6518	5700	5973	8007
GGA2	2377.7	3533.15	2860.22	0.305627	1.1005	0.208124	0.212294	0.161402	0.269206	0.579608	0.305716	0.185252	4041	5314	3665	1980	2900	3797	1.07755	1.06713	0.932497	1.32483	1.00375	1.00462	1603	2479	8149	987	4374	3968	0.140736	0.0878729	0.0865782	0.517309	0.384099	0.172979	3659	4984	3859	951	2871	3784
EARS2	9100.12	8649.06	8859.11	0.0519955	0.885525	0.0264189	0.0490098	0.0522293	0.0724351	0.0343079	0.0582877	0.0176179	8654	8770	8067	9140	8149	9508	0.915245	0.866245	0.965437	0.795174	1.01084	0.954725	10092	10154	6347	10544	3822	8809	0.031064	0.0252629	0.0286335	0.0207153	0.0808659	0.0172691	8828	9029	8132	9503	8125	9556
UBFD1	7398.55	5673.05	5861.87	0.145492	0.917615	0.0705209	0.162512	0.145956	0.208183	0.0653149	0.0357929	0.0715857	5021	5692	4587	7901	9090	6874	0.952804	0.900159	1.00788	0.809616	0.946813	0.965401	7848	9032	4102	10305	9571	7800	0.0983934	0.0678584	0.0759429	0.039889	0.0469796	0.0682399	5180	6105	4473	8347	9199	6977
NDUFAB1	7408.16	1011.01	1379.09	0.764671	0.926922	0.19742	0.960157	0.796189	1.18786	0.114484	0.203244	0.581049	522	703	445	6398	4261	948	0.932832	0.916398	0.819775	1.03868	0.970276	0.870337	9187	8358	10905	3597	7586	10955	0.317681	0.234952	0.147283	0.0897634	0.256386	0.388692	591	762	1280	6275	4370	1146
PALB2	8801.69	7794.27	8043.66	0.0752761	0.907274	0.0387862	0.0809253	0.0681997	0.100536	0.0514435	0.0475577	0.0309962	7446	8184	7192	8421	8597	8736	0.914227	0.871094	0.908527	0.935246	1.02627	0.966796	10126	10005	9259	6398	2911	7662	0.0497756	0.0325844	0.0364144	0.0363702	0.0672932	0.0304211	7698	8522	7472	8540	8538	8786
DCTN5	5435.52	3864.66	3908.41	0.244391	0.961191	0.123211	0.215373	0.243036	0.288915	0.230238	0.104838	0.140691	3991	3714	3401	4425	6546	4790	0.997359	1.03769	0.966954	0.84276	0.965463	0.997769	4567	3184	6253	9600	8078	4520	0.131913	0.121164	0.0947745	0.144994	0.136616	0.133492	3939	3486	3447	4930	6665	4781
PLK1	350.72	7457.55	5330.37	0.0853936	1.59125	0.077311	0.109677	0.0801087	0.116591	0.0351983	0.00640533	0.00358287	6501	7743	6762	9087	10688	10712	1.51827	1.8084	2.07831	0.96002	1.00764	0.959546	176	168	92	5562	4071	8364	0.109823	0.0786283	0.095145	0.0256479	0.0089011	0.00350504	4676	5492	3424	9181	10687	10726
PRKCB	561.337	1384.76	401.326	0.617265	1.3327	0.402725	0.483748	0.530473	0.484985	0.969855	1.93999	0.815681	1512	1359	1866	959	100	567	1.25393	1.26327	1.186	1.62761	1.25442	1.09077	477	766	831	327	203	1075	0.314501	0.264048	0.164753	0.8676	1.23772	0.588721	625	473	702	125	70	260
RBBP6	4813.9	1206.46	1155.86	0.666995	0.957163	0.267678	0.539078	0.585721	0.554268	0.988914	0.655594	0.376258	1292	1167	1529	919	1055	1724	1.01146	0.954581	1.06652	0.796092	0.925044	1.01304	3727	6479	2112	10530	10570	3412	0.271625	0.211365	0.159459	0.428263	0.660091	0.324149	1138	1144	850	1613	1228	1617
TNRC6A	3927.91	2290.21	2413.3	0.500181	0.999743	0.224702	0.224552	0.266937	0.273468	1.23577	0.930451	0.271211	3843	3381	3607	587	533	2580	1.03038	1.074	0.997726	0.896874	0.922402	0.993931	2873	2339	4546	7792	10632	4836	0.141348	0.135468	0.0937795	0.528212	0.806295	0.240226	3639	3005	3497	887	724	2588
ARHGAP17	4518.26	3463.28	3610.44	0.338594	0.977845	0.176898	0.197072	0.171168	0.183879	0.802255	0.556659	0.241424	4315	5060	5088	1295	1360	2947	1.04989	0.960665	1.01704	0.883782	1.00796	0.942517	2217	6166	3682	8280	4041	9631	0.12852	0.0832366	0.0690836	0.426751	0.637943	0.205622	4055	5221	4936	1626	1329	3140
LINC02175	3583.18	9849.74	9838.82	0.0213102	1.01272	0.0139583	0.015183	0.0177167	0.0175709	0.0347701	0.0202176	0.00514568	10142	10159	10019	9118	9856	10514	1.01373	0.893297	1.13666	1.0072	1.02724	1.03089	3599	9307	1152	4272	2853	2538	0.0111779	0.00935647	0.0087125	0.0265863	0.0289491	0.00544621	10118	10254	9897	9126	9819	10505
LCMT1	8092.97	3359.2	3734.67	0.277975	0.916076	0.129184	0.293384	0.285325	0.338738	0.194453	0.157334	0.134862	2906	3134	2851	4904	5136	4915	0.923181	0.86311	0.863147	1.01486	1.01561	0.988684	9720	10219	10513	4108	3513	5328	0.158712	0.114919	0.0951164	0.147987	0.211479	0.127192	3131	3735	3430	4850	5101	4966
ZKSCAN2	5793.49	9338.69	9432.86	0.0332662	0.950725	0.0192888	0.0330654	0.0413557	0.0248249	0.0338188	0.0127025	0.00872144	9310	9183	9710	9162	10242	10146	0.946573	0.901047	1.08664	0.868635	1.02795	0.968234	8308	8998	1710	8813	2823	7491	0.0220946	0.0211107	0.0116375	0.0223124	0.0181738	0.00870555	9382	9336	9620	9396	10221	10167
KDM8	9881.98	10473.3	10573.7	0.0105	0.848015	0.00551254	0.00941954	0.0103925	0.011983	0.0102049	0.0364193	0.00795615	10471	10571	10320	10533	9068	10219	0.934196	0.903343	0.853794	0.700725	1.04294	1.01729	9108	8894	10641	11063	2167	3173	0.00647012	0.00564083	0.00450541	0.00543382	0.052641	0.00834184	10516	10628	10432	10721	8995	10201
NSMCE1	9251.4	2517.39	2852.14	0.362025	0.891094	0.143984	0.395327	0.46878	0.457675	0.12632	0.2371	0.295962	2015	1632	1990	6137	3755	2327	0.950937	0.870051	0.90615	0.83724	1.00703	0.981223	8005	10038	9353	9747	4111	6120	0.206466	0.168052	0.121631	0.0797859	0.306576	0.256092	2114	2047	2303	6640	3711	2342
IL4R	2378.81	8320.17	7980.43	0.0613337	1.10836	0.050563	0.0290967	0.0323221	0.0340842	0.149832	0.381347	0.230705	9483	9523	9354	5673	2270	3084	0.998807	1.14469	0.996296	1.29363	1.11209	1.13911	4469	1401	4620	1107	716	707	0.0206291	0.0212332	0.0144741	0.145916	0.516478	0.238725	9467	9327	9367	4904	1908	2608
GTF3C1	6394.27	4579.44	4766.89	0.222928	0.950371	0.124375	0.164787	0.145963	0.162696	0.418265	0.187287	0.112987	4971	5690	5565	2794	4540	5510	0.970133	1.01213	0.944916	0.874304	0.973281	1.0321	6475	4010	7477	8611	7272	2479	0.101426	0.0763024	0.0578561	0.261918	0.238435	0.112579	5050	5600	5738	3182	4633	5404
XPO6	7009.88	3549.29	3688.67	0.2994	0.947939	0.163126	0.211307	0.173576	0.272048	0.540671	0.671564	0.257686	4057	5005	3625	2156	1015	2751	0.953606	0.914737	0.956288	0.967126	0.943709	0.957671	7781	8425	6895	5342	9771	8527	0.124041	0.0802194	0.0895208	0.358723	0.684805	0.221254	4187	5405	3710	2205	1128	2882
SBK1	3680.38	10715.6	10716.6	0.00685647	1.01062	0.0046262	0.00795707	0.00586994	0.00346798	0.0101309	0.0902331	0.0638032	10587	10846	10897	10537	6993	7185	0.966867	0.81793	1.19835	1.05932	1.06269	1.17044	6758	10787	778	3235	1543	542	0.00567454	0.00286437	0.00181359	0.00815229	0.130127	0.0740831	10606	10920	10850	10496	6819	6750
CLN3	3565.81	9021.58	9027.11	0.0404767	1.01728	0.025883	0.0319981	0.0421939	0.022076	0.0656389	0.179433	0.0657103	9359	9140	9811	7893	4693	7103	0.965696	1.14728	1.06526	0.890863	0.976433	1.00033	6853	1378	2136	8015	6960	4309	0.0218451	0.0273933	0.0101858	0.044108	0.229862	0.0651337	9399	8893	9755	8144	4770	7091
APOBR	2302.32	9170.5	9001.43	0.0378462	1.1019	0.0256354	0.0461654	0.0369412	0.0365986	0.0316795	0.143563	0.208799	8774	9354	9284	9282	5456	3382	1.03522	1.22844	0.957909	1.18602	0.924417	1.02631	2707	878	6798	1739	10576	2745	0.0332005	0.0258666	0.0148969	0.0285777	0.176611	0.196795	8690	8995	9327	9005	5771	3294
SGF29	5957.7	5647.75	5769.46	0.145967	0.958939	0.0752583	0.132277	0.208468	0.150963	0.0921611	0.148753	0.110268	5823	4259	5844	7020	5337	5585	0.96507	0.937463	1.02382	0.909398	1.0483	1.00277	6892	7320	3405	7334	1962	4095	0.082863	0.0961607	0.0587881	0.0632216	0.207092	0.10691	5935	4512	5682	7282	5163	5582
SULT1A2	8927.97	10981.1	11006.5	0.00334931	0.872169	0.00192053	0.00177479	0.00329609	0.00257009	0.00575624	0.0231485	0.0120434	11090	11022	10979	10835	9698	9895	0.817687	0.844487	0.85215	0.974352	1.02416	1.01594	11045	10522	10661	5128	3024	3241	0.00105251	0.00160429	0.000943121	0.0040822	0.0330273	0.0126073	11111	11065	11021	10831	9669	9886
SULT1A1	5428.76	3612.56	3602.98	0.259523	0.970773	0.130444	0.232655	0.360797	0.240128	0.204511	0.103357	0.109672	3718	2353	4078	4774	6592	5600	0.982444	0.997319	0.997506	0.905822	0.999216	1.02983	5551	4597	4559	7466	4746	2572	0.138994	0.159557	0.084473	0.138752	0.139471	0.109239	3715	2254	3982	5054	6594	5510
EIF3C	7727.56	7837.04	8044.46	0.0728551	0.924592	0.0405431	0.0663547	0.0867265	0.0570918	0.0812474	0.033681	0.0319716	7995	7498	8550	7360	9214	8680	0.969642	0.923972	0.94438	0.860374	0.947962	0.97834	6522	8010	7510	9089	9496	6425	0.0438066	0.0432518	0.0224141	0.0527001	0.0443011	0.0317269	8053	7726	8675	7759	9293	8714
ATXN2L	6450.35	1844.67	1928.11	0.493992	0.942827	0.223758	0.417031	0.437705	0.446293	0.674938	0.393588	0.231557	1890	1775	2078	1661	2178	3076	0.958342	0.931301	1.02663	0.855031	0.937916	0.962734	7422	7654	3298	9240	10083	8090	0.216438	0.171511	0.135738	0.371344	0.447511	0.202422	1923	1965	1740	2102	2387	3194
TUFM	5770.04	635.606	786.477	0.990818	0.951204	0.250243	1.12865	1.03911	1.43988	0.355642	0.321091	0.664361	379	451	297	3215	2748	777	1.02665	0.966946	0.960217	0.851006	0.925299	0.872886	3019	5891	6653	9368	10562	10942	0.350186	0.264284	0.166112	0.220389	0.369705	0.425228	331	469	671	3673	3023	947
SH2B1	6784.79	6608.53	6765.44	0.111946	0.952174	0.061067	0.101332	0.119325	0.125347	0.101779	0.112397	0.0844948	6762	6448	6496	6734	6313	6402	0.948762	0.977577	0.912741	0.969618	1.00877	0.999468	8172	5407	9095	5273	3978	4376	0.0637635	0.0614898	0.0445588	0.0744557	0.152607	0.0828131	6934	6512	6819	6804	6299	6409
ATP2A1	6590.68	9792.76	9845.64	0.0231678	0.947151	0.0138034	0.0276139	0.0143817	0.0248921	0.0257836	0.020223	0.00143146	9542	10350	9706	9594	9855	11025	0.934608	0.919582	1.02034	0.914075	1.06465	1.03671	9086	8215	3526	7169	1484	2304	0.018359	0.00788485	0.010956	0.0180137	0.0300113	0.00146146	9603	10417	9680	9704	9777	11023
ATP2A1-AS1	10466.6	9955.61	10114.6	0.0207821	0.836296	0.0104659	0.0251366	0.0277364	0.0224937	0.00776164	0.00310699	0.00500573	9649	9722	9798	10688	10976	10532	0.916262	0.795743	0.808033	0.825143	0.990866	1.08715	10043	10913	10949	10001	5492	1129	0.0164448	0.0127631	0.00786748	0.00478805	0.00417221	0.00558501	9752	9975	9991	10769	10968	10487
RABEP2	4713.73	5967.58	5978.61	0.139553	0.993507	0.0834816	0.11756	0.133506	0.116988	0.190158	0.159681	0.0984132	6280	6020	6751	4969	5089	5945	0.994023	0.955581	1.0137	1.01072	1.07457	1.03838	4801	6430	3815	4192	1244	2242	0.0766498	0.0665249	0.0465479	0.144204	0.226882	0.0994426	6279	6191	6645	4946	4829	5824
CD19	670.667	10384	10132.6	0.0125883	1.33116	0.0104815	0.0118751	0.0227224	0.0110463	0.00470955	0.0295384	0.0420667	10334	9947	10376	10901	9396	8133	1.21627	1.58954	1.06618	1.45266	1.11688	1.22576	575	265	2121	626	674	391	0.0105614	0.0210983	0.00519406	0.00507251	0.045855	0.0518885	10174	9337	10325	10747	9237	7711
NFATC2IP	4587.73	2054.59	1959.31	0.442755	0.981914	0.211261	0.421149	0.424741	0.432387	0.492745	0.408089	0.384806	1863	1858	2174	2368	2075	1682	0.989941	1.04836	1.02352	0.865831	0.955996	0.988168	5052	2883	3417	8901	8877	5381	0.225189	0.188981	0.13275	0.298123	0.470249	0.322146	1789	1602	1855	2772	2215	1634
SPNS1	6927.31	4493.03	4700.63	0.19973	0.949616	0.102014	0.238032	0.22743	0.200162	0.133296	0.15502	0.185873	3632	3951	4749	5980	5190	3780	0.960822	0.919813	0.902112	1.01572	0.951827	0.95023	7213	8200	9510	4094	9212	9158	0.138639	0.101558	0.0657781	0.102082	0.195465	0.164109	3726	4274	5177	5922	5362	3987
LAT	879.767	8586.38	8085.22	0.0519265	1.22704	0.0404008	0.0479503	0.0718582	0.0145269	0.0733705	0.437783	0.411039	8695	8044	10168	7643	1905	1547	1.2265	1.39487	1.235	1.0518	1.06304	1.24956	549	490	661	3369	1535	354	0.0407754	0.0547942	0.00786673	0.0581671	0.554632	0.429919	8226	6946	9992	7485	1710	931
NPIPB11	6309.61	10403.8	10391.9	0.0120045	0.934419	0.00886794	0.00371905	0.00553309	0.00549167	0.0332744	0.0367576	0.00498776	10917	10867	10739	9196	9052	10539	0.885299	0.756138	0.982077	1.11416	0.963257	0.919626	10780	11034	5399	2468	8274	10428	0.00243201	0.00249036	0.00238191	0.0281675	0.0490636	0.00470717	10965	10962	10747	9028	9126	10584
SLX1B	8279.25	11086.2	11104.4	0.00182466	0.858939	0.000932522	0.00126165	0.0032964	0.00166502	0.00107557	0.0018521	0.00156279	11134	11021	11070	11120	11079	11004	0.769696	0.907138	0.755401	1.00352	1.00483	0.804459	11097	8750	11068	4372	4289	11087	0.000693864	0.00172348	0.000527237	0.000785505	0.00247819	0.0012435	11154	11052	11104	11108	11081	11055
SPN	1458.08	458.945	294.612	1.15542	1.13713	0.37536	1.22378	1.24844	1.18369	0.965781	0.416487	0.596037	331	311	448	962	2026	916	1.23451	1.20198	1.04519	1.06685	0.994239	1.11691	529	1028	2652	3134	5178	830	0.416385	0.329662	0.187847	0.567545	0.497477	0.507601	145	196	376	705	2032	539
QPRT	1632.98	5314.92	4796.76	0.158794	1.10485	0.0957303	0.19937	0.217982	0.133618	0.0842043	0.0200082	0.0175469	4279	4102	6262	7260	9867	9514	1.11262	1.14116	1.15741	1.00823	0.970955	0.964692	1187	1444	978	4242	7527	7866	0.137582	0.121552	0.0597682	0.0640187	0.0270803	0.0173801	3759	3468	5610	7239	9902	9546
C16orf54	3143.59	4156.29	3779.67	0.224552	0.997315	0.108294	0.197509	0.376107	0.293875	0.0307174	0.152895	0.353778	4309	2222	3342	9326	5244	1866	1.04759	1.08774	1.07762	0.776308	0.972787	1.05291	2293	2098	1891	10735	7326	1783	0.128486	0.179553	0.106988	0.0181506	0.197199	0.319932	4056	1808	2870	9697	5329	1657
KIF22	1894.68	2857.25	2199.37	0.327185	1.08865	0.171915	0.337518	0.326922	0.416215	0.228086	0.124156	0.116421	2471	2656	2279	4456	5987	5416	1.05518	1.18801	1.17238	0.939008	0.997028	0.995363	2083	1100	897	6270	4944	4724	0.202992	0.176126	0.148461	0.160081	0.16591	0.111659	2182	1880	1240	4600	6003	5430
MAZ	4617.86	794.798	761.636	0.86029	0.971786	0.253114	1.02432	0.961773	1.14072	0.314344	0.206012	0.406558	467	513	472	3529	4221	1565	1.0131	1.15831	0.858751	0.856987	0.958303	0.944088	3632	1288	10581	9187	8709	9538	0.346573	0.313017	0.154785	0.198082	0.256394	0.321958	359	235	1008	3957	4368	1636
PAGR1	10760.9	10200.4	10365.5	0.0151767	0.830007	0.00791441	0.00591615	0.0100963	0.0164355	0.028259	0.152971	0.0084996	10746	10590	10067	9450	5241	10172	0.875014	0.837417	0.828332	0.779267	0.963139	0.977712	10866	10607	10866	10707	8289	6492	0.00382986	0.00508156	0.00595021	0.016796	0.195333	0.00856668	10803	10687	10222	9782	5365	10178
MVP	1909.58	7703.72	7390.74	0.0773834	1.10551	0.0529355	0.063644	0.07838	0.0684832	0.0990265	0.550064	0.417377	8095	7799	8197	6806	1387	1517	1.17632	1.09019	1.00578	1.14975	0.944586	0.952103	741	2059	4190	2080	9717	9033	0.0510973	0.0464479	0.0283087	0.0858883	0.592488	0.331624	7614	7502	8163	6399	1523	1561
CDIPT	7847.04	4509.19	4737.81	0.200389	0.906143	0.0919557	0.221118	0.276399	0.244751	0.0592902	0.127182	0.20588	3899	3263	3996	8132	5900	3433	0.983742	0.914067	0.9402	0.786561	0.960461	0.957881	5447	8448	7739	10647	8541	8511	0.133145	0.118609	0.0808612	0.0352076	0.163551	0.181373	3900	3585	4188	8605	6038	3578
KCTD13	6573.68	7722.16	7824.11	0.0771711	0.954405	0.0450995	0.0593008	0.0776531	0.0677142	0.104017	0.136995	0.0549687	8271	7828	8228	6675	5622	7567	0.942648	1.01039	0.926812	0.937766	1.01746	0.994324	8578	4065	8479	6316	3411	4804	0.0383069	0.042676	0.0258123	0.0736026	0.185969	0.0545177	8399	7765	8397	6843	5553	7574
TMEM219	9763.44	1780.12	2076.07	0.482513	0.880897	0.168738	0.582862	0.652515	0.578166	0.116512	0.113404	0.376894	1144	971	1422	6357	6287	1719	0.926042	0.868409	0.905932	0.823207	0.931496	0.941247	9584	10087	9362	10040	10376	9702	0.260507	0.203777	0.138269	0.0724002	0.142124	0.301601	1267	1303	1636	6878	6532	1817
TAOK2	5266.27	7901.77	7934.59	0.0717882	0.978628	0.0406073	0.0677584	0.0783683	0.083044	0.0579822	0.0613038	0.0769289	7927	7800	7708	8180	8031	6692	0.977493	1.00871	0.98837	0.939939	0.955952	0.983801	5894	4129	5069	6235	8881	5860	0.0450395	0.0429706	0.0332661	0.0411531	0.0803428	0.0745155	7987	7743	7735	8286	8137	6724
HIRIP3	4235.57	4634.76	4459.97	0.193934	0.992525	0.0969369	0.234675	0.224884	0.264124	0.0520551	0.0477928	0.0775085	3684	4000	3730	8395	8586	6667	0.982063	1.0951	1.02711	0.865836	0.991182	1.05733	5583	1979	3273	8900	5464	1679	0.139982	0.119764	0.0939342	0.0340677	0.0653069	0.0806634	3687	3537	3491	8691	8600	6489
INO80E	7248.15	5637.75	5841.46	0.146842	0.935779	0.0714747	0.162553	0.16584	0.205673	0.0533003	0.109794	0.11555	5017	5202	4638	8346	6392	5435	0.974299	0.95418	0.924715	0.889922	0.97284	0.979852	6155	6501	8577	8042	7320	6267	0.100636	0.0804435	0.0689743	0.0358451	0.143904	0.109149	5084	5392	4951	8579	6492	5513
DOC2A	4503.99	10498.5	10486.7	0.0100509	1.02297	0.00652672	0.00939466	0.0079713	0.0128705	0.00996707	0.00310071	0.00240977	10475	10715	10264	10545	10978	10864	0.998582	0.869974	0.93326	1.29006	0.923415	0.925969	4488	10041	8110	1126	10602	10274	0.00689817	0.00416701	0.00528171	0.00975999	0.00388011	0.00224775	10491	10784	10317	10361	10997	10891
ALDOA	6400.06	6382.29	6546.48	0.120016	0.963168	0.058978	0.105588	0.158481	0.173269	0.0427273	0.065433	0.097182	6626	5381	5316	8754	7853	5984	0.903691	0.95479	0.958428	1.03576	0.956322	0.936152	10470	6469	6770	3659	8846	9925	0.0631042	0.0773812	0.0619145	0.0335123	0.0856585	0.0885894	6966	5555	5445	8717	7989	6173
PPP4C	9602.78	1577.63	1894.45	0.52176	0.882556	0.194602	0.579452	0.595033	0.62211	0.290447	0.329668	0.525337	1159	1130	1263	3745	2687	1100	0.934769	0.890055	0.853993	0.851408	0.927134	0.904753	9072	9420	10634	9357	10504	10675	0.262067	0.198824	0.134704	0.182811	0.379131	0.375835	1247	1381	1780	4202	2913	1233
TBX6	5108.57	10583.2	10607.1	0.00883807	0.959114	0.00529927	0.0105954	0.0168439	0.00687704	0.00103602	0.00503211	0.00546322	10402	10203	10624	11126	10798	10471	1.01105	1.01888	0.803054	1.00347	1.06375	1.00046	3752	3780	10974	4376	1517	4299	0.00785549	0.0101686	0.00244418	0.000728789	0.00734598	0.00561606	10403	10201	10734	11113	10768	10484
YPEL3	925.008	3130.26	1930.97	0.309782	1.21951	0.170322	0.367112	0.632348	0.169484	0.0701842	0.280633	0.651689	2228	1032	5397	7737	3180	801	1.26515	1.21126	1.39877	1.00286	0.970223	0.933233	456	980	372	4404	7596	10045	0.259901	0.279642	0.088681	0.0530658	0.343974	0.449355	1279	374	3757	7736	3303	831
GDPD3	8474.02	10842.9	10868.6	0.00487627	0.908922	0.00258374	0.00445096	0.00803091	0.00645847	0.000564723	0.0136921	0.00762689	10859	10709	10665	11145	10191	10249	0.892816	0.962458	0.886744	0.893671	1.00958	1.03566	10676	6090	10014	7920	3914	2340	0.00293983	0.00464482	0.00253378	0.000216541	0.0192503	0.00813949	10897	10727	10711	11145	10177	10222
MAPK3	6323.07	6396.56	6553.55	0.11781	0.959025	0.0611567	0.143786	0.156122	0.125118	0.0462162	0.0762006	0.137757	5496	5439	6500	8616	7487	4862	0.974123	0.910933	0.969279	0.981766	0.951067	0.963836	6173	8600	6120	4920	9272	7960	0.090185	0.0728662	0.0472424	0.0343332	0.098817	0.126459	5570	5802	6585	8668	7603	4986
CORO1A	293.3	1109.27	197.616	0.699189	1.58669	0.371168	0.905934	0.673451	1.01828	0.199093	1.54341	1.90472	580	927	581	4847	165	141	1.68675	1.8941	1.63627	1.12963	0.951466	0.859783	113	141	203	2288	9241	10999	0.569585	0.451544	0.294993	0.16855	0.944066	0.46363	46	82	91	4443	342	766
BOLA2B	8650.51	9304.56	9447.33	0.0353833	0.901179	0.018377	0.0264682	0.0353271	0.053494	0.0262438	0.0359769	0.0256364	9585	9414	8677	9573	9084	9009	0.890711	0.850315	0.961377	0.902313	0.975366	0.976156	10712	10441	6593	7594	7063	6660	0.0167992	0.017162	0.0214543	0.0180925	0.0486414	0.0255212	9718	9638	8768	9700	9147	9044
SLX1A	7030.34	10843.9	10906.1	0.00498679	0.896152	0.00242839	0.00395285	0.00796649	0.00604285	0.00198498	0.00595884	0.00660497	10894	10716	10697	11073	10724	10354	0.929508	0.741916	0.76869	1.14449	0.997067	0.945713	9398	11070	11050	2125	4940	9449	0.00271574	0.00355146	0.00205394	0.0013924	0.00818247	0.00643071	10920	10848	10804	11054	10727	10398
SULT1A3	9582.33	9895.54	10105	0.0216564	0.810707	0.0102822	0.0137562	0.0298326	0.0261993	0.0168375	0.0421897	0.0344713	10234	9631	9655	10076	8821	8546	0.844968	0.765787	0.966676	0.665399	0.942925	0.968851	10997	11011	6266	11112	9823	7425	0.00846574	0.0131631	0.0109052	0.00859466	0.0549886	0.0338052	10346	9947	9687	10459	8921	8607
NPIPB13	3847.25	10369	10429.3	0.012892	0.976299	0.00844569	0.00305267	0.00552862	0.0040722	0.0389145	0.026808	0.00345269	10974	10869	10854	8929	9519	10729	1.11523	0.829612	1.05663	0.903722	0.972309	1.03843	1164	10690	2336	7537	7377	2241	0.0025072	0.00273005	0.00188779	0.0266577	0.0362683	0.00365195	10951	10930	10837	9121	9552	10704
CD2BP2	6848.22	4348.43	4551.88	0.208187	0.955498	0.0997433	0.276451	0.238369	0.237752	0.0801775	0.152939	0.249483	3098	3787	4115	7406	5242	2848	0.919196	0.939023	0.931595	1.03218	0.94827	0.973456	9922	7235	8201	3736	9473	6954	0.150454	0.107874	0.0782592	0.0623863	0.192281	0.218602	3364	4020	4338	7318	5423	2924
TBC1D10B	7564.73	5118.67	5341.1	0.168748	0.932553	0.0813863	0.189426	0.183166	0.226265	0.0761349	0.0795222	0.13689	4431	4788	4288	7546	7364	4882	0.952291	0.899615	0.965328	0.912978	0.936841	0.963439	7893	9057	6357	7206	10149	8002	0.112601	0.0826371	0.0779171	0.0523897	0.101473	0.12567	4581	5249	4358	7766	7528	5008
ZNF48	8067.25	8275.95	8446.87	0.0628935	0.908767	0.0319863	0.0659409	0.0661315	0.0941744	0.0253272	0.0333511	0.0301515	8009	8276	7360	9616	9235	8767	0.973967	0.89731	0.947485	0.816308	1.05514	1.02633	6178	9146	7359	10186	1744	2742	0.0437437	0.0326113	0.0357824	0.0158078	0.0488335	0.0314369	8056	8520	7523	9859	9138	8724
ZNF771	3023.83	8653.45	8561.97	0.0527096	1.05923	0.0308961	0.0564866	0.0607999	0.0712137	0.0223382	0.0168526	0.0170064	8368	8459	8104	9775	10034	9552	1.03901	0.992012	1.00821	1.19769	1.07687	1.02911	2574	4813	4090	1650	1192	2605	0.0403295	0.033333	0.0294318	0.02049	0.025297	0.0179773	8265	8471	8061	9522	9974	9515
DCTPP1	3247.26	1664.11	1129.4	0.532304	1.01009	0.193269	0.653932	0.540298	0.861707	0.0732781	0.0613163	0.160687	960	1324	789	7647	8030	4300	1.01692	1.07575	1.10389	0.843785	0.945317	0.980509	3444	2294	1470	9574	9667	6207	0.304721	0.227324	0.194424	0.0466048	0.0794648	0.148312	733	880	314	8033	8166	4360
SEPHS2	8402.57	2920.44	3242.31	0.319426	0.915404	0.130445	0.362949	0.404858	0.419634	0.0902642	0.147889	0.303055	2267	2009	2255	7083	5352	2252	0.934125	0.872771	0.899783	0.954938	0.961814	0.934418	9112	9942	9603	5730	8426	9998	0.190227	0.151999	0.114536	0.0650199	0.188968	0.248952	2442	2455	2561	7198	5486	2455
ITGAL	1347.49	7077.36	6572.76	0.0958479	1.15285	0.0663508	0.106487	0.0900369	0.0896752	0.0971923	0.98117	0.538099	6595	7381	7510	6863	482	1062	1.1616	1.20357	1.05847	1.18775	1.04753	1.03997	820	1019	2286	1726	1992	2180	0.081755	0.058346	0.0382237	0.0870786	0.936409	0.439697	5991	6707	7310	6354	363	885
ZNF768	6430.42	6795.17	6911.59	0.105766	0.937546	0.0542468	0.10163	0.118602	0.142816	0.0600175	0.0152077	0.0163232	6750	6468	6026	8104	10109	9593	0.935209	0.970799	1.02813	0.816049	0.936328	0.92713	9048	5735	3234	10189	10174	10236	0.063025	0.0607246	0.0562662	0.0369715	0.0198416	0.0155534	6971	6560	5868	8504	10150	9670
ZNF747	7651.52	7901.4	8067.91	0.0730579	0.92369	0.0373416	0.0868326	0.079128	0.104337	0.0219342	0.0232015	0.0354486	7229	7772	7082	9796	9693	8493	0.978493	0.897539	0.945184	0.873546	0.953645	0.969987	5818	9139	7462	8639	9077	7309	0.0569341	0.0385798	0.0391762	0.0146762	0.0308233	0.0347766	7287	8090	7234	9935	9749	8547
ZNF764	5668.11	9223.52	9271.68	0.0371368	0.969281	0.0209941	0.033926	0.0434155	0.0456492	0.0255564	0.0288063	0.034557	9268	9080	8954	9605	9430	8540	0.909886	0.921173	1.03688	1.00919	0.999624	1.01899	10287	8138	2921	4221	4720	3075	0.021766	0.022594	0.0199002	0.0197163	0.0400356	0.0356405	9408	9225	8888	9580	9433	8491
ZNF688	3150.47	7453.81	7386.63	0.0846449	1.09649	0.0484208	0.0992534	0.125904	0.0857069	0.0277151	0.0747511	0.126154	6838	6239	7630	9483	7530	5161	1.00468	0.953643	0.973085	1.45454	0.985806	1.00248	4114	6528	5907	621	5988	4123	0.0662313	0.0629773	0.0337128	0.0307618	0.100526	0.121211	6798	6406	7708	8869	7552	5129
ZNF785	3579.88	7400.45	7313.31	0.0856512	1.01423	0.0486465	0.0834093	0.122963	0.092615	0.0436175	0.066808	0.0657935	7345	6322	7410	8717	7805	7101	1.00708	1.04518	1.05589	0.948786	1.01985	0.993963	3984	2971	2349	5907	3267	4834	0.0564178	0.0675641	0.0392726	0.0313314	0.093221	0.0647975	7311	6121	7227	8845	7776	7117
ZNF689	6781.1	7872.95	8005.94	0.0722161	0.942801	0.0392665	0.0735759	0.0800276	0.0815675	0.0536934	0.0388002	0.0505813	7681	7745	7752	8331	8966	7765	0.93941	0.97795	0.990444	0.863402	0.974933	0.915044	8797	5396	4956	8988	7109	10506	0.0467634	0.0424806	0.0327911	0.035031	0.0523702	0.0463022	7877	7782	7773	8622	9003	7970
PRR14	5651.25	5324.73	5431.29	0.162455	0.969967	0.0880618	0.146699	0.153645	0.193579	0.155894	0.0872769	0.101963	5419	5493	4873	5542	7086	5841	1.00769	0.947753	0.931646	0.992779	0.965819	0.977687	3946	6806	8199	4632	8054	6498	0.094987	0.0747572	0.0660622	0.116441	0.114515	0.0968248	5339	5693	5164	5544	7169	5902
FBRS	3851.26	4197.98	4133.01	0.234757	1.00676	0.1359	0.181118	0.221398	0.178534	0.357976	0.158709	0.182978	4605	4050	5199	3203	5106	3845	1.01439	0.996965	1.05248	0.963215	0.952817	0.957858	3567	4611	2452	5455	9139	8515	0.1153	0.107599	0.0697355	0.250965	0.200029	0.163091	4478	4031	4891	3305	5279	4009
SRCAP	5393.81	7575.17	7638.81	0.0901252	0.977496	0.0593438	0.0392452	0.031053	0.0449614	0.245241	0.155619	0.0240584	9034	9573	8980	4240	5181	9099	0.978188	1.01022	0.969446	0.952124	0.972733	0.960497	5844	4073	6112	5818	7332	8280	0.0268856	0.0180392	0.0183392	0.174111	0.200482	0.0235971	9076	9569	9023	4345	5273	9147
PHKG2	6948.79	4937.07	5196.84	0.177468	0.943921	0.085133	0.197007	0.198674	0.237648	0.0765425	0.0974351	0.138407	4317	4441	4116	7529	6776	4847	0.972446	0.877615	0.913635	1.01199	0.96586	0.964394	6300	9796	9064	4168	8045	7905	0.119005	0.0864207	0.0767233	0.0583825	0.127365	0.127085	4355	5060	4428	7475	6880	4969
RNF40	8898.57	4994.98	5350.92	0.181734	0.904214	0.0934468	0.161491	0.157213	0.188357	0.219876	0.122865	0.103009	5049	5412	4998	4558	6028	5813	0.929826	0.883879	0.93942	0.863733	0.950133	0.954615	9373	9586	7779	8971	9354	8825	0.0954851	0.0711339	0.0651116	0.142057	0.156533	0.095456	5320	5910	5218	4997	6205	5950
ZNF629	5591.36	8100.42	8164.68	0.0665209	0.968823	0.0381994	0.0585201	0.061127	0.07659	0.0698466	0.0203333	0.0193845	8295	8451	7922	7753	9847	9378	0.996869	0.926783	0.993399	0.958242	0.981313	0.947347	4595	7883	4803	5618	6457	9353	0.040007	0.0312974	0.0310307	0.0504626	0.0278128	0.0188265	8289	8611	7925	7856	9865	9458
BCL7C	8997.69	2220.39	2456.23	0.400788	0.895372	0.159292	0.476349	0.456502	0.503953	0.16635	0.186693	0.322925	1543	1681	1747	5364	4555	2077	0.918763	0.934271	0.928627	0.799828	0.978806	0.993613	9936	7499	8396	10477	6710	4866	0.228062	0.177201	0.131886	0.100021	0.239082	0.279499	1732	1859	1891	5978	4624	2053
MIR762HG	6348.47	8474.05	8597.25	0.0557047	0.935696	0.0312996	0.0591042	0.0656732	0.0469416	0.0511	0.0682912	0.0474822	8279	8292	8902	8438	7750	7897	0.974858	0.986272	0.99001	0.791643	1.04811	1.02867	6103	5043	4986	10585	1972	2629	0.039492	0.0356121	0.0195125	0.030582	0.0978763	0.048966	8320	8285	8922	8883	7632	7833
CTF1	3866.81	9493.08	9466.05	0.031894	0.97199	0.0188686	0.0371708	0.0557156	0.0264144	0.00827525	0.00250056	0.0040837	9135	8649	9649	10653	11037	10648	1.01736	1.02964	1.08371	0.757252	0.974744	1.0785	3424	3409	1764	10858	7120	1256	0.0265527	0.0318933	0.0123222	0.00470609	0.00328068	0.00450359	9102	8575	9543	10780	11042	10606
FBXL19-AS1	3620.6	9721.3	9681.02	0.0247274	1.03251	0.0156042	0.0253882	0.0218095	0.0270886	0.0246233	0.00761762	0.00525881	9630	9988	9624	9648	10595	10493	0.95795	0.871805	1.30813	0.992168	1.01466	0.944113	7453	9983	497	4647	3576	9537	0.0173584	0.0111296	0.0152398	0.0186889	0.0106913	0.00509896	9679	10108	9299	9655	10583	10539
FBXL19	5342.71	7992.85	8035.65	0.0692678	0.96064	0.0389405	0.0723179	0.0452043	0.0974458	0.0621032	0.0333245	0.0226613	7735	9019	7283	8033	9237	9186	1.00087	0.855912	1.02875	0.957028	0.92159	0.969895	4336	10351	3208	5659	10661	7318	0.0490241	0.0218056	0.0400802	0.0448519	0.0426192	0.0224706	7737	9281	7165	8104	9347	9220
ORAI3	2532.6	4193.24	3870.67	0.219153	1.07573	0.111721	0.269084	0.320665	0.248979	0.0378834	0.055171	0.15447	3210	2729	3935	8969	8265	4444	1.06297	1.07449	0.985995	1.17947	0.935602	0.959213	1898	2326	5206	1790	10210	8390	0.1701	0.156918	0.0859866	0.0338808	0.0709299	0.139919	2862	2321	3884	8700	8415	4594
SETD1A	6447.62	6810.42	6965.53	0.106336	0.941064	0.0588938	0.0952471	0.0905095	0.112779	0.126807	0.0790826	0.0510275	6962	7361	6848	6130	7386	7739	0.954801	0.867912	1.03498	0.906562	0.987193	0.982681	7687	10101	2992	7439	5855	5983	0.0605762	0.0422804	0.0459971	0.0867215	0.106351	0.0501481	7086	7797	6693	6366	7396	7782
HSD3B7	5308.15	9616.14	9640.57	0.0278987	0.964836	0.0164347	0.031888	0.0358684	0.0274665	0.016372	0.00185343	0.00425182	9364	9396	9608	10115	11078	10625	0.989617	1.0272	0.994212	0.848317	0.921072	0.863	5077	3487	4747	9447	10677	10988	0.0223125	0.0210332	0.0117383	0.0106547	0.00227331	0.00375515	9373	9343	9612	10262	11092	10691
STX4	5277.23	4677.18	4698.97	0.189567	0.983406	0.0980874	0.201417	0.239937	0.206694	0.110222	0.13474	0.215389	4231	3767	4613	6509	5686	3302	0.983822	0.995478	0.961279	0.993044	0.940885	0.976514	5441	4670	6601	4624	9933	6622	0.122743	0.114991	0.0719987	0.082617	0.169285	0.192516	4225	3730	4742	6524	5921	3366
ZNF668	5813.03	8422.1	8487.36	0.0575889	0.96653	0.0324537	0.0578453	0.0534913	0.0728099	0.0462091	0.0337833	0.0300065	8312	8724	8052	8617	9201	8774	0.975545	0.936655	0.999555	0.954364	0.990742	0.977782	6045	7366	4459	5751	5513	6482	0.0387251	0.0279316	0.0297882	0.0333699	0.0464388	0.0298096	8378	8834	8033	8728	9221	8819
ZNF646	5624.45	9093.09	9156	0.0394942	0.964591	0.0231797	0.0361921	0.0366484	0.0431864	0.04195	0.0396846	0.0449654	9172	9368	9051	8791	8923	8003	1.01307	0.94604	0.970969	0.928287	0.954091	0.945455	3635	6887	6033	6626	9048	9464	0.0257766	0.0197706	0.0176777	0.0294941	0.0523975	0.0426931	9160	9441	9079	8951	9002	8130
PRSS53	7462.33	10925.6	10923.1	0.00398185	0.855275	0.00284235	0.00184001	0.000605794	0.00268482	0.0107968	0.00746023	0.0016899	11086	11167	10967	10495	10607	10982	0.760616	0.665208	0.882495	1.11278	0.990638	0.979528	11108	11129	10127	2477	5525	6306	0.00101639	0.000179112	0.00102256	0.00915133	0.0102192	0.00164334	11118	11169	11002	10420	10613	10996
VKORC1	8476.5	1918.34	1981.7	0.461355	0.906014	0.164584	0.518957	0.515676	0.706616	0.104171	0.120175	0.233376	1380	1417	1038	6672	6105	3049	0.945816	0.921032	0.947387	0.809823	0.964024	0.941351	8354	8146	7366	10299	8198	9699	0.248138	0.189252	0.157292	0.0636555	0.155488	0.199303	1450	1592	921	7254	6231	3243
BCKDK	9029.13	3762.26	4131.76	0.249195	0.902897	0.104338	0.290733	0.284776	0.36433	0.0569417	0.0587046	0.176536	2931	3148	2641	8222	8133	3975	0.915761	0.897166	0.884377	0.914284	0.917082	0.950681	10065	9154	10075	7160	10763	9125	0.156272	0.119268	0.102494	0.0393181	0.0738785	0.156687	3189	3555	3068	8379	8314	4151
KAT8	7998.06	3567.29	3816.45	0.262453	0.923437	0.126544	0.252276	0.319589	0.269716	0.208231	0.166181	0.175431	3421	2743	3657	4719	4966	4003	0.947465	0.947262	0.888278	0.910744	0.962686	0.960952	8247	6827	9978	7284	8326	8240	0.143611	0.137976	0.0825954	0.141994	0.210983	0.157479	3573	2911	4081	4998	5108	4134
PRSS36	5692.15	10452.6	10411.1	0.0109328	0.985755	0.00738498	0.0158606	0.0113321	0.0123193	0.00421927	0.00534778	0.0120059	10101	10505	10286	10937	10771	9899	0.904024	0.962775	0.86747	1.20875	0.970516	0.997835	10461	6074	10437	1583	7562	4516	0.0103994	0.00654713	0.00470344	0.00788999	0.00713201	0.0123442	10192	10542	10395	10519	10785	9901
FUS	1322.8	200.718	336.715	1.68459	1.14224	0.362942	1.66158	1.68013	1.81561	1.58104	1.19406	1.25116	183	170	187	279	293	264	1.31481	1.1252	1.21674	0.912208	0.889671	0.929568	369	1602	716	7234	11055	10162	0.395797	0.289665	0.191535	0.574771	0.848049	0.545456	175	321	338	677	603	385
PYCARD	2611.91	1246.4	768.051	0.670191	1.0413	0.214217	0.879974	0.729808	1.01982	0.0511654	0.340598	0.8923	610	813	577	8434	2594	475	1.07696	1.07324	1.07159	0.943406	0.972861	1.30273	1613	2360	2000	6113	7318	275	0.361562	0.265609	0.193207	0.0364911	0.409417	0.725992	273	461	324	8534	2681	137
PYCARD-AS1	4925.24	8578.31	8602.45	0.0531896	0.983278	0.0308894	0.0726652	0.0691814	0.0453519	0.0255599	0.0198233	0.0289116	7718	8148	8966	9604	9879	8832	0.943396	1.04521	1.02658	0.917919	1.01802	1.00576	8537	2969	3302	7031	3385	3886	0.0464171	0.0396244	0.0195806	0.0179356	0.028131	0.0295716	7902	8006	8914	9711	9855	8830
TRIM72	2300.61	10734	10693.5	0.00667481	1.06979	0.00510099	0.00342268	0.00228219	0.00365866	0.0173357	0.00325264	0.00335412	10938	11098	10884	10048	10952	10738	1.10832	0.971161	1.10085	1.09883	0.994371	0.948114	1239	5714	1496	2645	5167	9307	0.00279898	0.00123188	0.00176103	0.0146121	0.00438916	0.00323671	10911	11099	10864	9939	10952	10764
ITGAM	2598.64	9011.41	8597.61	0.0409162	1.13268	0.0365125	0.0329248	0.0360559	0.012796	0.081888	0.293008	0.340552	9318	9390	10268	7340	3040	1949	1.02567	0.967431	0.968986	1.56865	1.08268	1.2271	3066	5873	6132	413	1077	389	0.0238437	0.0199076	0.00545285	0.096846	0.39896	0.361046	9282	9432	10282	6070	2753	1313
ITGAX	302.821	7311.55	2190.41	0.120777	1.84654	0.321841	0.0167461	0.0136626	0.0119144	0.440784	0.380733	0.293021	10043	10399	10330	2649	2274	2362	1.10527	1.25798	1.00558	4.01732	1.08589	1.09651	1272	787	4200	2	1029	1010	0.0134017	0.0102648	0.00527661	1.25842	0.503612	0.283694	9952	10189	10319	22	1998	2006
ZNF843	3194.72	10584.1	10505.5	0.00891768	1.08137	0.00664415	0.00651127	0.0109887	0.00573567	0.0124351	0.0040527	0.00191515	10700	10530	10723	10387	10883	10949	0.963217	0.987381	1.02714	1.34775	1.02668	1.00255	7061	4993	3272	903	2888	4117	0.00463707	0.00651442	0.00260346	0.0128217	0.00568052	0.00191676	10714	10546	10699	10076	10878	10946
ARMC5	5906.8	7012.73	7108.76	0.0988878	0.964114	0.0548741	0.0951739	0.095274	0.115151	0.0899526	0.0240081	0.0260872	6966	7213	6788	7091	9663	8988	0.987212	0.999056	0.93206	0.93813	0.939579	0.984781	5233	4521	8170	6298	9994	5750	0.0625877	0.0510547	0.0421997	0.0636544	0.0314171	0.0261894	6993	7198	6993	7255	9725	9003
TGFB1I1	2422.43	9874.07	9771.52	0.0225346	1.04978	0.0156892	0.025596	0.0428019	0.00854025	0.0132004	0.00151098	0.00205117	9619	9106	10519	10317	11104	10924	1.17038	1.12009	0.793162	1.11551	0.99695	0.994689	769	1664	11011	2444	4958	4778	0.0213745	0.027107	0.00299695	0.0112785	0.00198971	0.00204261	9426	8911	10634	10207	11105	10925
ZNF267	4266.17	5104.94	5036.15	0.192191	1.0051	0.120857	0.12898	0.148862	0.125208	0.365713	0.179655	0.192016	5924	5608	6498	3146	4686	3691	1.02168	1.02103	0.950354	1.02735	0.939189	0.991891	3237	3697	7212	3838	10018	5017	0.0857362	0.0783258	0.0463495	0.273017	0.221349	0.176412	5776	5507	6659	3037	4928	3690
SHCBP1	1652.98	4689.25	4106.48	0.220842	1.12421	0.155303	0.155983	0.0985063	0.191616	0.437263	0.0123303	0.00844424	5184	7114	4916	2667	10263	10178	1.06156	1.07373	1.14529	1.21626	0.899589	0.837514	1919	2348	1078	1537	10997	11043	0.105702	0.0565967	0.0805254	0.378387	0.0154346	0.00729036	4864	6819	4211	2036	10345	10304
VPS35	9357.78	1147.42	1373.16	0.659122	0.889687	0.230267	0.730047	0.688747	0.796734	0.420962	0.417273	0.578877	803	889	875	2775	2021	957	0.943099	0.872603	0.871062	0.871983	0.951507	0.950091	8555	9952	10356	8697	9237	9172	0.297709	0.210299	0.150411	0.262647	0.47685	0.423208	821	1163	1175	3169	2165	961
ORC6	1362.54	3195.5	2171.48	0.294993	1.15043	0.165774	0.32249	0.265706	0.383918	0.207859	0.0188217	0.0215356	2611	3399	2486	4726	9931	9243	1.1043	1.34011	1.29175	0.865549	0.985888	1.0195	1281	573	527	8910	5978	3050	0.204858	0.168399	0.155129	0.134711	0.0258683	0.0224678	2141	2035	994	5134	9951	9221
C16orf87	7495.32	4110.52	4345.4	0.237316	0.935165	0.128627	0.215196	0.206945	0.18951	0.337614	0.100665	0.132677	3994	4285	4978	3351	6678	4974	0.958284	0.903219	0.948357	0.9308	0.958121	0.986861	7426	8900	7312	6531	8720	5535	0.126654	0.0920751	0.0660671	0.22971	0.13038	0.125049	4111	4720	5163	3559	6811	5021
GPT2	4451.18	6950.14	6866.27	0.10254	1.01666	0.0603871	0.0744237	0.0476967	0.166093	0.121948	0.0105444	0.0083872	7648	8934	5492	6218	10381	10181	0.97867	0.956176	0.992732	1.13905	0.927619	0.880575	5807	6401	4840	2182	10489	10897	0.0492437	0.0256172	0.0618646	0.104823	0.0135891	0.00761327	7723	9010	5451	5860	10444	10271
DNAJA2	7936.33	2423.07	2692.15	0.377129	0.924224	0.165056	0.396756	0.379858	0.475027	0.256877	0.178751	0.443899	2001	2193	1909	4115	4703	1397	0.929775	0.854561	0.924013	0.988546	0.957965	0.919393	9376	10373	8611	4737	8733	10439	0.202411	0.142103	0.126804	0.188907	0.224717	0.336079	2194	2782	2098	4102	4866	1525
NETO2	2080.52	9585.82	9397.96	0.0288964	1.12332	0.0195803	0.0154406	0.00821854	0.0570532	0.0348731	0.0716699	0.0447085	10129	10696	8552	9113	7626	8016	1.15381	0.939313	1.01296	1.38719	1.03614	0.941598	860	7214	3857	783	2424	9683	0.0129318	0.00464001	0.0240263	0.0367232	0.101414	0.0422837	9990	10728	8542	8521	7531	8153
ITFG1	5284.82	2395.51	2148.92	0.500022	1.00477	0.25701	0.217959	0.21719	0.225081	1.33986	1.03853	0.176389	3942	4113	4303	472	428	3979	0.93901	0.910574	0.964535	1.20497	1.08164	0.970995	8824	8610	6409	1602	1107	7196	0.1255	0.0966926	0.0775211	0.728327	0.988007	0.159915	4147	4492	4386	261	256	4085
PHKB	5154.95	1713.08	1637.39	0.521449	0.982956	0.247291	0.434511	0.525987	0.425635	0.699662	0.673799	0.372182	1773	1374	2222	1591	1010	1743	0.956388	0.98149	1.02502	0.968929	0.981162	0.97902	7567	5245	3364	5289	6475	6366	0.222556	0.204108	0.13165	0.43085	0.713617	0.310428	1820	1296	1907	1598	1027	1730
LONP2	4549.14	2113.74	2113.25	0.461881	0.984375	0.225981	0.332902	0.423054	0.314359	0.77721	0.585238	0.309987	2521	1869	3097	1368	1270	2182	1.00857	1.03816	1.00379	0.886975	0.959347	0.974305	3889	3165	4264	8160	8627	6857	0.191911	0.186609	0.104805	0.420601	0.630391	0.264695	2404	1652	2975	1688	1367	2222
SIAH1	7890.42	3532.18	4233.13	0.339889	0.892578	0.150744	0.171969	0.192638	0.148876	0.846072	0.135292	0.0787197	4812	4572	5896	1200	5674	6630	0.964211	0.939039	0.955115	0.711947	0.980182	0.976371	6965	7234	6969	11039	6580	6639	0.104688	0.0900683	0.0541873	0.354033	0.177041	0.075603	4906	4830	6020	2251	5761	6682
N4BP1	3690.6	3666.16	3505.42	0.297364	1.0162	0.178636	0.188679	0.185525	0.205823	0.609428	0.491364	0.286391	4447	4733	4632	1853	1625	2433	1.02408	0.921195	1.05909	1.06046	0.987305	0.994411	3128	8136	2266	3217	5843	4799	0.12067	0.0855551	0.0790452	0.429275	0.566817	0.252165	4291	5107	4293	1605	1647	2402
CNEP1R1	5199.39	8431.89	8480.53	0.0568731	0.975873	0.0343535	0.0423617	0.0558846	0.0529455	0.0763006	0.0719272	0.0779393	8908	8640	8708	7542	7615	6652	1.02733	0.969016	0.924278	0.982869	0.95926	0.980056	2995	5800	8600	4892	8630	6250	0.030365	0.0301003	0.0204258	0.0565231	0.0942171	0.0751668	8871	8695	8849	7578	7740	6700
HEATR3	2795.13	7172.13	6912.93	0.094575	1.0882	0.0578963	0.0849281	0.0571516	0.154093	0.0821274	0.139468	0.0901614	7292	8585	5764	7333	5544	6203	1.02156	0.971699	1.02101	1.33851	0.961133	0.958592	3243	5689	3501	945	8485	8452	0.0582112	0.0308209	0.0596726	0.0828807	0.178673	0.0844817	7212	8647	5621	6515	5713	6341
TENT4B	3014.81	4547.97	4152.67	0.229586	1.06765	0.157507	0.138981	0.132622	0.195482	0.451259	0.322697	0.169614	5638	6042	4851	2589	2737	4124	1.02564	1.01114	0.991412	1.24242	1.01108	0.969566	3068	4041	4914	1356	3807	7357	0.092092	0.069974	0.0708755	0.397087	0.405757	0.154086	5473	5974	4820	1887	2703	4220
ADCY7	3637.76	5901.58	5788.65	0.141676	1.02434	0.0868727	0.121618	0.139591	0.118702	0.186791	0.435909	0.285027	6159	5866	6695	5015	1919	2445	0.995562	1.02439	1.03722	1.0402	0.931669	0.972709	4701	3584	2909	3573	10367	7037	0.0791883	0.0742192	0.0482489	0.145835	0.484346	0.245628	6140	5724	6512	4906	2122	2510
BRD7	7513.98	1029.25	1066.3	0.718243	0.925231	0.271095	0.649968	0.67518	0.703895	0.84393	0.498032	0.453282	971	920	1046	1201	1594	1353	0.953081	0.974962	0.9475	0.82538	0.933086	0.969654	7823	5542	7357	9994	10320	7343	0.284698	0.232718	0.157088	0.409877	0.541566	0.36019	981	796	928	1784	1787	1320
NKD1	1822.03	9669.96	9401.79	0.0286949	1.13169	0.0265012	0.00268949	0.00680915	0.00279363	0.102487	0.0189523	0.00357136	11009	10797	10958	6713	9926	10714	1.2435	1.04149	0.972835	1.26895	1.09846	1.12656	500	3071	5922	1212	854	769	0.00245645	0.00424966	0.00117519	0.0981235	0.0290219	0.00410155	10959	10776	10965	6034	9816	10645
SNX20	3617.34	6857.53	6810.69	0.103235	1.03012	0.0569581	0.108519	0.133247	0.126815	0.0443596	0.163635	0.265901	6539	6026	6453	8697	5013	2641	1.03258	0.954454	1.01007	1.12338	0.93536	0.949415	2797	6489	3994	2362	10220	9232	0.0739603	0.0663306	0.0498194	0.037722	0.202059	0.225496	6408	6207	6392	8463	5248	2824
NOD2	1204.59	9380.27	8739.52	0.0339868	1.24267	0.0399518	0.00597278	0.00581108	0.0135195	0.110644	0.119123	0.118979	10742	10852	10224	6496	6131	5349	1.20647	1.12553	0.899705	1.73899	0.927024	0.971129	610	1597	9606	225	10506	7185	0.00533092	0.00390063	0.00534273	0.145233	0.148265	0.111177	10643	10811	10301	4922	6397	5445
CYLD	2543.07	2198.06	2170.12	0.494886	1.03706	0.23263	0.277428	0.303926	0.265643	1.13255	0.763237	0.637033	3085	2911	3708	701	793	839	1.09301	1.10536	1.07795	0.871927	0.95513	0.990115	1395	1828	1885	8701	8957	5201	0.17943	0.154802	0.0990342	0.497255	0.753202	0.470039	2647	2382	3242	1085	895	735
CHD9	4399.59	581.414	562.255	0.992061	0.992409	0.334629	0.752915	0.859255	0.692649	1.66342	0.787148	0.405526	777	621	1062	223	742	1568	0.995734	1.07133	1.00133	0.901244	1.05005	1.03229	4685	2390	4378	7643	1902	2473	0.318359	0.281768	0.165015	0.573374	0.843258	0.351314	584	360	697	682	623	1392
RBL2	4601.56	4652.02	4631.29	0.199973	0.986929	0.112352	0.171167	0.204459	0.169144	0.255122	0.83146	0.495206	4830	4332	5408	4139	681	1187	1.00597	1.00862	1.01254	0.920591	1.02341	0.99395	4038	4135	3877	6926	3061	4835	0.10877	0.101772	0.0640848	0.17478	0.847059	0.395021	4721	4258	5283	4332	612	1103
AKTIP	2900.42	10016.3	9957.94	0.0200653	1.03974	0.0124276	0.0273732	0.025594	0.0261008	0.00119328	0.110056	0.120697	9549	9822	9658	11112	6383	5308	1.09944	1.16538	0.890478	1.00368	1.04336	1.09395	1329	1230	9925	4362	2149	1040	0.0214161	0.0173181	0.0100092	0.000966838	0.154688	0.126928	9425	9621	9777	11091	6249	4975
RPGRIP1L	8616.35	8714.98	8903.99	0.0503227	0.906363	0.025987	0.0523507	0.0431887	0.0744171	0.0313343	0.0214364	0.00931459	8529	9084	8005	9301	9783	10098	0.905428	0.851276	0.899416	0.969332	1.08756	1.09346	10418	10423	9619	5277	1001	1045	0.0327093	0.0207769	0.0273541	0.0231078	0.0324905	0.010501	8721	9363	8246	9335	9687	10033
FTO	5249.48	4453.95	4326.78	0.279603	0.987956	0.163967	0.108676	0.0999693	0.137149	0.772617	0.599897	0.0652912	6534	7060	6164	1384	1222	7120	0.968215	0.989202	0.974249	1.02016	1.05561	0.963945	6632	4914	5840	3990	1732	7952	0.0694429	0.0528569	0.0514699	0.482097	0.706484	0.0623798	6627	7063	6245	1199	1055	7216
CRNDE	3415.71	8104.02	8021.84	0.066546	0.999286	0.0379154	0.0712794	0.0760367	0.0860521	0.0328157	0.00215853	0.00122352	7781	7887	7618	9226	11056	11061	1.02918	1.03002	1.11238	0.825565	0.976747	1.04506	2913	3393	1379	9987	6925	2017	0.0497318	0.0426591	0.0386809	0.0205896	0.0028234	0.00124879	7700	7766	7277	9516	11058	11053
LPCAT2	906.833	2555.47	1546.25	0.402762	1.22409	0.272139	0.263908	0.321354	0.32539	0.700396	0.278292	0.251504	3278	2722	3006	1590	3211	2828	1.14217	1.21527	1.18016	1.35874	1.12173	1.0681	953	955	863	861	633	1444	0.179817	0.177775	0.126368	0.604596	0.394709	0.241561	2641	1845	2110	556	2790	2572
AMFR	6267.42	4711.02	4907.47	0.213896	0.948583	0.120407	0.157958	0.158403	0.138713	0.400511	0.195416	0.134022	5125	5384	6128	2913	4406	4937	1.00107	0.956165	0.963943	0.873157	0.967526	0.983112	4325	6403	6439	8653	7859	5944	0.1008	0.0774593	0.0514317	0.251938	0.246551	0.125745	5079	5546	6251	3294	4507	5006
NUDT21	9201.03	1843.29	2124.38	0.469664	0.895214	0.18973	0.506191	0.443241	0.585857	0.343367	0.117745	0.233742	1429	1752	1391	3315	6173	3047	0.922314	0.932532	0.877992	0.848018	0.990409	0.955954	9763	7594	10221	9458	5546	8700	0.238248	0.173268	0.134826	0.212579	0.156647	0.202676	1575	1934	1775	3767	6201	3188
OGFOD1	6810.7	4951.3	5084.9	0.178067	0.94064	0.0878773	0.186817	0.157836	0.248581	0.119034	0.0939717	0.0838293	4486	5397	3944	6294	6881	6422	0.936583	1.00261	0.974794	0.848572	1.0138	0.990533	8963	4378	5811	9436	3624	5160	0.109402	0.0809681	0.0848996	0.0762394	0.1291	0.081456	4691	5353	3946	6747	6842	6464
BBS2	5587.58	7761.51	7812.23	0.0751938	0.976696	0.0420928	0.0746919	0.101077	0.077352	0.047654	0.0977491	0.0573795	7640	7017	7896	8573	6769	7455	0.95787	1.00953	0.971519	0.967867	1.01543	1.01644	7458	4095	5996	5323	3521	3218	0.04836	0.054494	0.0306269	0.0348904	0.134318	0.0580856	7784	6963	7966	8627	6710	7406
MT2A	443.479	2331.2	768.521	0.405907	1.46199	0.313712	0.33076	0.333972	0.506569	0.452327	0.488024	0.899888	2541	2593	1732	2588	1636	467	1.06174	1.22666	1.52408	2.03546	1.03661	1.40416	1914	890	261	87	2400	192	0.20099	0.184902	0.21709	0.651867	0.59183	0.784572	2216	1687	216	432	1529	106
MT1E	1271.45	9738.36	9247.78	0.0247158	1.24912	0.0243351	0.0080148	0.00926029	0.024026	0.057562	0.017782	0.0411382	10584	10641	9741	8198	9982	8181	0.980404	1.03268	1.32627	1.65714	1.04571	1.12531	5685	3309	460	302	2050	779	0.00579507	0.00575012	0.0137622	0.0720329	0.0259219	0.0466159	10596	10618	9431	6893	9949	7956
MT1F	2072.71	9489.26	9381.97	0.032266	1.08729	0.0197134	0.0353159	0.0468125	0.0389495	0.00798604	0.0504376	0.121038	9210	8964	9202	10673	8459	5298	1.05707	1.01709	1.15892	1.11606	1.03832	1.09945	2037	3833	970	2437	2328	972	0.0262748	0.0267757	0.0191259	0.00667716	0.072111	0.127901	9124	8932	8957	10614	8378	4950
MT1X	413.327	5523.93	4026.72	0.152824	1.41365	0.113527	0.128947	0.163989	0.217663	0.100697	0.10477	0.224482	5926	5243	4437	6754	6550	3174	1.29006	1.51084	1.32476	1.52896	1.02011	1.05824	421	322	464	464	3249	1657	0.108233	0.12614	0.103582	0.116152	0.14426	0.216457	4749	3299	3022	5553	6489	2958
NUP93	8449.25	2765.42	3037.03	0.370029	0.916829	0.181996	0.27333	0.236441	0.377804	0.592539	0.268468	0.120547	3144	3822	2531	1923	3321	5311	0.941683	0.901132	0.904409	0.920093	0.994704	0.937281	8647	8996	9427	6950	5147	9876	0.15268	0.102816	0.107442	0.365045	0.338877	0.108624	3295	4224	2843	2150	3342	5525
HERPUD1	371.795	2576.43	866.965	0.364483	1.44926	0.235194	0.379316	0.28498	0.594558	0.199079	0.416023	0.591132	2131	3143	1357	4848	2028	922	1.49827	1.50085	1.51895	1.27896	0.995164	1.05849	186	335	263	1166	5113	1652	0.315497	0.199637	0.234824	0.190817	0.497476	0.478354	612	1368	166	4065	2033	702
NLRC5	2258.56	6702.22	6427.62	0.122816	1.09486	0.0898298	0.0660661	0.0468125	0.092154	0.286232	1.00168	0.348521	8003	8963	7430	3786	457	1892	1.04527	1.19056	0.990076	1.15354	0.962	0.977495	2360	1082	4983	2045	8408	6524	0.0470299	0.0313425	0.0366572	0.244289	0.866988	0.293286	7862	8606	7446	3388	549	1913
CPNE2	2907.93	6608.23	6429.23	0.113548	1.05167	0.0602325	0.116988	0.104218	0.198711	0.0342772	0.0471381	0.0658477	6303	6917	4785	9141	8621	7099	1.04133	1.12001	0.981144	1.06419	1.00834	1.00957	2480	1667	5451	3173	4016	3614	0.0799399	0.0621838	0.0711069	0.0276992	0.0655474	0.065867	6083	6457	4805	9053	8594	7066
RSPRY1	6490.35	4420.03	4604.33	0.221623	0.94869	0.121043	0.154336	0.189486	0.201853	0.340816	0.174641	0.146276	5228	4653	4709	3332	4797	4640	0.966245	0.900897	1.00396	0.923661	0.997802	0.971647	6801	9011	4255	6805	4867	7136	0.0953055	0.0851992	0.0737206	0.229948	0.229044	0.13477	5329	5121	4630	3557	4786	4747
ARL2BP	7284.43	3406.52	3578.45	0.271616	0.936423	0.122513	0.327482	0.352685	0.310609	0.0956882	0.109901	0.264663	2571	2410	3142	6917	6388	2654	0.967063	0.913829	0.963284	0.901515	0.970586	0.968922	6746	8458	6471	7626	7556	7416	0.181618	0.14368	0.0996857	0.0650693	0.143705	0.229183	2599	2736	3205	7195	6499	2749
PLLP	2423.1	10745.5	10728.6	0.00664588	1.08021	0.00442548	0.00590474	0.0113189	0.00273145	0.00662839	0.0121702	0.0142404	10748	10506	10964	10769	10271	9747	0.995305	1.08526	1.34065	0.899612	1.03302	1.07105	4716	2147	442	7703	2593	1376	0.00434801	0.00737166	0.00158174	0.00440052	0.0174918	0.0156978	10747	10470	10898	10804	10254	9663
CIAPIN1	9461.25	3711.75	4160.71	0.250224	0.889963	0.109929	0.25542	0.266581	0.341612	0.137284	0.118877	0.136582	3374	3392	2811	5900	6139	4887	0.909427	0.876105	0.873348	0.900972	0.980077	0.980989	10306	9846	10313	7657	6589	6154	0.13929	0.110387	0.0968124	0.0932264	0.156441	0.127692	3708	3923	3338	6172	6208	4959
COQ9	10078.6	5092.85	5542.59	0.171955	0.870262	0.0747333	0.208313	0.203238	0.250886	0.0253811	0.0745974	0.100741	4110	4357	3908	9613	7536	5883	0.912151	0.889626	0.8758	0.803473	0.978753	0.93705	10215	9437	10273	10419	6716	9889	0.11718	0.0893105	0.0768508	0.0155917	0.0996073	0.0917478	4422	4888	4421	9876	7580	6070
POLR2C	9192.03	3339.69	3668.36	0.279394	0.892887	0.116669	0.304831	0.39989	0.339533	0.0733209	0.13373	0.192153	2803	2046	2837	7646	5717	3688	0.945223	0.878991	0.921239	0.826095	0.970857	1.00112	8399	9746	8739	9980	7538	4233	0.167613	0.151725	0.101686	0.0456543	0.173432	0.178169	2929	2467	3102	8079	5833	3648
CCDC102A	6011.18	8132.34	8201.66	0.0657818	0.962583	0.0358464	0.0778529	0.0990604	0.0662895	0.0199244	0.0380608	0.0323356	7544	7088	8269	9892	9000	8660	0.981919	0.963688	0.971733	0.932992	1.05427	1.12361	5588	6038	5983	6468	1763	795	0.0515449	0.0510609	0.026531	0.0142489	0.0555713	0.0368412	7589	7195	8321	9959	8906	8421
ADGRG5	1728.17	8472.99	8115.35	0.0556367	1.14217	0.0411195	0.0395294	0.0308768	0.0687107	0.0834297	0.114933	0.0289547	9020	9579	8186	7287	6245	8831	1.03679	1.08811	1.07499	1.36881	1.19257	1.10233	2658	2092	1942	826	322	946	0.0286928	0.0193251	0.0303505	0.0861096	0.184304	0.0324581	8967	9477	7990	6388	5594	8676
ADGRG1	2315.68	4569.97	4283.59	0.199002	1.06157	0.114216	0.196127	0.306083	0.117331	0.176467	0.108121	0.0846156	4330	2882	6741	5185	6453	6395	1.05786	1.0389	1.19445	0.955066	1.32262	1.667	2021	3143	791	5723	146	95	0.128953	0.146309	0.0549909	0.12661	0.192782	0.138311	4036	2643	5952	5303	5415	4638
KATNB1	8345.88	5637.92	5929.45	0.147439	0.919013	0.0729131	0.145666	0.137023	0.20314	0.103927	0.0393847	0.0388953	5445	5928	4688	6677	8935	8311	0.922857	0.88975	0.939667	0.92378	0.973	0.978436	9740	9430	7768	6800	7303	6417	0.0864408	0.0634027	0.0693672	0.0724419	0.0530395	0.0383857	5727	6382	4920	6874	8980	8334
KIFC3	2821.85	8084.76	7872.07	0.0743904	1.06567	0.0587121	0.0282962	0.0385569	0.00496247	0.225746	0.0158288	0.00515383	9516	9283	10774	4489	10087	10511	0.954588	1.02702	1.15163	1.12943	1.09847	1.35897	7701	3496	1028	2291	853	216	0.0191956	0.0225202	0.00251955	0.190613	0.0242323	0.00719101	9548	9230	10717	4066	10003	10313
ZNF319	5054.73	9906.73	9912.88	0.02109	0.99303	0.0127236	0.0218228	0.0199983	0.0264775	0.0160614	0.0218736	0.0307011	9790	10064	9645	10136	9759	8746	1.00196	0.901454	0.95779	1.11092	0.961995	0.985664	4273	8982	6801	2501	8410	5668	0.0156932	0.0105976	0.0109156	0.0136881	0.0293231	0.0307273	9812	10154	9686	10006	9804	8762
USB1	7578.75	5875.41	6154.44	0.137896	0.936092	0.0670751	0.143951	0.1603	0.186807	0.0605253	0.0750115	0.150081	5491	5335	5032	8084	7525	4547	0.934971	0.884485	0.920658	1.00425	0.953484	0.973925	9060	9569	8758	4345	9085	6901	0.0866495	0.0723999	0.0633713	0.0458798	0.0975607	0.138334	5713	5831	5340	8065	7644	4637
CFAP20	5585.74	3282.54	3332.55	0.284438	0.979487	0.132438	0.291331	0.316584	0.391018	0.138821	0.124831	0.0887754	2926	2775	2438	5865	5964	6258	0.977496	0.982596	0.929793	1.02806	1.00818	0.990168	5893	5196	8316	3823	4025	5194	0.167088	0.142075	0.113038	0.107553	0.16864	0.0859905	2941	2784	2604	5785	5940	6284
CSNK2A2	5417.5	3441.31	3513.55	0.296489	0.964286	0.155945	0.24773	0.201278	0.271391	0.465557	0.186817	0.209393	3490	4395	3637	2514	4551	3371	0.971547	0.985363	1.03527	0.864961	0.973881	0.978408	6370	5086	2978	8928	7213	6422	0.145025	0.0981112	0.0967319	0.283911	0.238026	0.188086	3529	4435	3345	2911	4642	3453
CCDC113	8481.36	10132.9	10210.7	0.0167278	0.907691	0.00931228	0.0184754	0.019594	0.018491	0.0103507	0.00420867	0.000763083	9962	10084	9971	10525	10871	11125	0.9138	0.962331	0.861434	0.893198	0.971934	1.124	10145	6096	10543	7936	7422	789	0.0121858	0.0110955	0.00693813	0.00702969	0.00558995	0.000813511	10046	10110	10108	10588	10883	11111
GINS3	9074.36	7530.65	7829.45	0.0833842	0.885272	0.040445	0.0891031	0.0680476	0.133892	0.0424942	0.00548705	0.00545334	7165	8190	6255	8762	10760	10472	0.920011	0.796815	0.945433	0.878832	1.00565	0.889453	9876	10910	7450	8447	4227	10824	0.0548459	0.0297436	0.0489094	0.0282812	0.00758675	0.00498381	7397	8715	6461	9022	10756	10552
SETD6	8662.41	6859.7	7136.67	0.103359	0.904129	0.0515286	0.105064	0.121279	0.131765	0.0553259	0.0309097	0.0375671	6643	6385	6307	8277	9335	8383	0.916136	0.955271	0.923923	0.821185	0.974334	0.992483	10051	6444	8621	10084	7162	4962	0.063678	0.0609837	0.0471313	0.0343215	0.0418359	0.0376458	6937	6540	6595	8670	9372	8386
CNOT1	6074.16	2259.07	2384.05	0.428072	0.942749	0.199004	0.348073	0.329239	0.41442	0.620556	0.532568	0.308066	2387	2635	2289	1809	1448	2204	0.964723	0.978781	1.0198	0.807696	0.911466	0.955025	6924	5361	3546	10342	10865	8782	0.190161	0.145908	0.128783	0.331164	0.557803	0.258074	2444	2659	2015	2467	1690	2319
SLC38A7	5645.75	8577.37	8607.34	0.0529253	0.97798	0.031744	0.0471439	0.0458471	0.0566154	0.0620949	0.0523875	0.0447127	8733	9003	8568	8035	8386	8015	0.964849	0.930621	0.991077	1.02537	0.978993	0.957038	6911	7700	4927	3875	6687	8586	0.0315652	0.0240252	0.023337	0.0480486	0.0705574	0.0429809	8789	9120	8595	7967	8428	8115
GOT2	8047.13	3647.35	3876.98	0.257531	0.925642	0.119591	0.263454	0.23576	0.356079	0.174831	0.0801506	0.0821188	3283	3830	2702	5209	7339	6494	0.934903	0.900514	0.947222	0.919928	1.01574	0.970719	9066	9020	7373	6955	3502	7229	0.146973	0.102496	0.108061	0.120835	0.110866	0.07827	3474	4237	2820	5443	7261	6593
TK2	2903.66	7622.32	7413.75	0.0811985	1.06265	0.0551412	0.0561411	0.0678424	0.0745589	0.126252	0.12715	0.130444	8383	8199	8000	6139	5901	5029	1.02751	1.07069	0.987169	1.16522	0.947056	0.969177	2985	2402	5137	1930	9552	7392	0.0396532	0.0398541	0.0300761	0.110982	0.16123	0.120888	8309	7988	8012	5681	6099	5137
CKLF	3775.21	2194.69	1986.67	0.409092	1.03975	0.17097	0.479606	0.448995	0.601111	0.106655	0.312973	0.531437	1531	1724	1332	6599	2815	1084	0.982704	1.02717	0.978389	1.17073	0.992572	1.04149	5525	3489	5599	1882	5336	2134	0.245059	0.192586	0.152004	0.0942327	0.387763	0.436337	1490	1526	1114	6150	2842	901
CMTM3	4726.21	3854.38	3783.81	0.240043	0.981711	0.116575	0.279018	0.261153	0.320365	0.0996365	0.167239	0.330861	3065	3479	3047	6793	4945	2016	1.02915	0.99242	0.989162	0.916116	0.960293	1.02148	2915	4796	5033	7091	8554	2956	0.169752	0.122966	0.104723	0.0688591	0.211709	0.293295	2876	3409	2977	7023	5098	1912
CMTM4	4133.76	8212.5	8099.73	0.0637217	1.01993	0.0453417	0.0354467	0.0302575	0.0539376	0.135245	0.0529474	0.0202739	9202	9607	8664	5939	8363	9319	1.00035	1.0289	0.888038	1.16243	1.03178	0.961325	4369	3435	9983	1949	2652	8211	0.0249528	0.017925	0.0199735	0.118516	0.0751382	0.0199659	9205	9579	8880	5497	8277	9376
DYNC1LI2	5154.85	3203.66	3333.19	0.31863	0.950485	0.160769	0.239557	0.28449	0.245106	0.505367	0.262483	0.311268	3606	3152	3993	2321	3403	2168	1.03068	0.994539	0.991523	0.785201	0.960906	1.00535	2862	4716	4908	10659	8504	3913	0.149535	0.132105	0.0853755	0.276061	0.320781	0.274097	3399	3095	3919	2994	3544	2111
NAE1	8715.77	1795.34	2038.17	0.482503	0.904252	0.204243	0.50851	0.494745	0.502762	0.423994	0.153989	0.178312	1421	1513	1754	2755	5207	3930	0.961684	0.897169	0.896712	0.861441	1.01013	1.03031	7155	9153	9730	9056	3869	2557	0.249134	0.179599	0.127182	0.261056	0.206144	0.171364	1436	1806	2082	3196	5181	3820
PDP2	4301.53	8891.82	8865.73	0.0454765	1.00729	0.026589	0.0503223	0.038205	0.0625343	0.0308443	0.0186601	0.0175805	8591	9300	8395	9320	9942	9509	0.966053	0.96627	1.05398	1.04287	1.05801	1.12266	6821	5923	2402	3528	1658	799	0.0336192	0.021005	0.0272506	0.0244813	0.0275223	0.0202642	8664	9345	8252	9247	9881	9355
CES2	3508.54	6209.39	6065.35	0.125773	1.0254	0.0695407	0.124941	0.155889	0.155678	0.0665844	0.0852778	0.128068	6053	5449	5730	7866	7153	5101	1.02561	1.05791	0.994514	1.02357	0.964193	0.987945	3070	2663	4732	3917	8182	5407	0.0836101	0.0845123	0.0586373	0.051403	0.111782	0.12114	5900	5157	5691	7816	7239	5132
CES4A	1874.9	10084.7	9994.8	0.0182338	1.09659	0.0119247	0.0151097	0.0341909	0.0162862	0.00734821	0.0214727	0.0252474	10149	9452	10075	10702	9780	9033	1.14933	1.11071	1.04288	1.08344	0.946976	0.99983	892	1762	2728	2882	9560	4347	0.0126137	0.0217328	0.0074252	0.00592705	0.0283386	0.0257519	10011	9291	10043	10683	9848	9034
CBFB	7849.91	2246.2	2491.07	0.461856	0.924907	0.216198	0.310105	0.29876	0.337184	0.901376	0.374494	0.176667	2743	2980	2865	1087	2330	3973	0.969316	0.917173	0.911142	0.901998	1.00816	0.954063	6547	8319	9165	7607	4027	8867	0.174262	0.126712	0.10008	0.463738	0.460947	0.157351	2757	3278	3175	1342	2287	4139
B3GNT9	4576.75	10779.1	10780.7	0.00582759	1.00697	0.00339232	0.00552858	0.00583939	0.00989577	0.00204663	0.00611023	0.00439991	10775	10848	10435	11068	10715	10609	0.897617	1.08743	0.952468	1.09036	1.02204	1.01534	10591	2103	7104	2773	3136	3268	0.00367234	0.00378762	0.00416377	0.00194556	0.00860467	0.00457488	10825	10823	10473	11009	10707	10598
TRADD	8444.07	6069.58	6357.75	0.13123	0.878953	0.0618157	0.155257	0.180315	0.173879	0.0154683	0.240362	0.330442	5195	4843	5301	10176	3710	2020	0.976815	0.925775	0.894835	0.718386	0.991974	1.05488	5948	7926	9785	11021	5399	1742	0.09686	0.0838999	0.0579788	0.00852402	0.305785	0.302562	5257	5183	5730	10465	3719	1812
FBXL8	7266.3	9785.48	9852.17	0.0247039	0.938941	0.0137439	0.0258553	0.0456434	0.0186544	0.00866263	0.0503403	0.0374229	9608	9011	9963	10630	8465	8387	0.908698	0.94261	0.975262	0.929195	0.979728	1.00815	10325	7078	5785	6594	6613	3693	0.0167571	0.0242333	0.00792221	0.00606292	0.0679134	0.0380977	9723	9097	9984	10669	8510	8351
HSF4	5421.43	10922.2	10935.6	0.00399828	0.979778	0.00242837	0.00376275	0.00404905	0.00389822	0.0042831	0.00830657	0.00510531	10909	10977	10870	10933	10548	10516	0.864526	0.89452	1.00553	1.15454	0.96929	0.996724	10924	9264	4201	2032	7687	4611	0.00240318	0.00212005	0.00171745	0.00347279	0.0111517	0.00522382	10967	11004	10877	10895	10559	10525
NOL3	5033.11	10952.9	10962.2	0.00359614	0.939234	0.00218835	0.00403607	0.00474495	0.00210688	0.00349663	0.0233395	0.0152678	10886	10919	11026	10981	9686	9662	1.01561	1.1252	0.863829	0.752293	0.975107	0.98473	3501	1603	10501	10889	7092	5756	0.00303036	0.00315503	0.000775003	0.001793	0.0317032	0.0154635	10885	10889	11053	11023	9713	9678
KIAA0895L	5132.42	9422.58	9462.28	0.0310641	0.974363	0.0190374	0.0316506	0.032518	0.0259358	0.0341522	0.011984	0.00666135	9377	9510	9664	9147	10282	10346	1.02583	0.921197	0.987927	0.962502	0.917378	0.865097	3055	8135	5094	5481	10755	10977	0.0229642	0.017186	0.0110368	0.0249627	0.0152939	0.00593316	9340	9635	9668	9214	10348	10448
E2F4	7125.42	4218.9	4442.68	0.217275	0.949187	0.0999573	0.24384	0.263795	0.286057	0.0754096	0.104367	0.197691	3544	3434	3442	7563	6561	3572	0.921392	0.931389	0.921659	1.02231	0.939334	0.967188	9811	7646	8715	3943	10009	7621	0.135713	0.116353	0.0896585	0.0581043	0.132345	0.176589	3824	3680	3696	7490	6755	3684
ELMO3	6841.85	10594.1	10633.5	0.00873694	0.936356	0.00466702	0.00820999	0.00750341	0.0152663	0.00396809	0.0086813	0.0100922	10567	10748	10130	10949	10522	10042	0.955381	0.809506	0.961788	1.01875	1.0391	0.930024	7644	10843	6570	4024	2296	10150	0.00578243	0.00364685	0.00643012	0.00280866	0.0125021	0.00967671	10597	10842	10166	10946	10496	10094
TMEM208	9053.5	2999.01	3265.03	0.317755	0.894987	0.123661	0.352431	0.341143	0.517755	0.0596907	0.120293	0.302116	2347	2532	1676	8122	6100	2259	0.944826	0.882993	0.931235	0.820894	0.948251	0.945885	8431	9608	8219	10091	9475	9436	0.188065	0.135312	0.134278	0.0369902	0.153088	0.25133	2474	3015	1792	8502	6288	2418
FHOD1	6366.05	5760.94	5835.15	0.154782	0.966066	0.094329	0.116054	0.117641	0.118786	0.266646	0.0525731	0.0695898	6329	6500	6692	4001	8377	6946	0.932737	0.950776	0.957246	1.0235	0.94177	0.974135	9193	6669	6834	3920	9898	6877	0.0710789	0.0590307	0.0445566	0.20265	0.0681097	0.0670145	6556	6657	6820	3895	8504	7032
SLC9A5	8577.68	10617.9	10648.1	0.00893904	0.887501	0.0061826	0.00220945	0.00321732	0.00218941	0.02814	0.0114929	0.00143164	11060	11031	11015	9458	10318	11024	0.923623	0.877916	0.775243	0.97322	1.06476	1.05244	9694	9784	11040	5170	1478	1799	0.00149107	0.0016246	0.000724444	0.0208903	0.0170167	0.00148384	11071	11064	11058	9491	10275	11020
PLEKHG4	9476.86	9600.2	9726.72	0.0288526	0.891295	0.0151059	0.0308019	0.0293718	0.0401026	0.0151339	0.0146666	0.0145862	9415	9657	9161	10198	10141	9709	0.918985	0.889936	0.917887	0.838371	1.05011	1.02123	9931	9422	8875	9713	1899	2972	0.0200444	0.0150724	0.015575	0.00973181	0.0214572	0.0153277	9508	9802	9266	10365	10099	9693
ATP6V0D1	5575.86	3025.08	3074.54	0.313376	0.982773	0.161626	0.305925	0.299525	0.350764	0.297291	0.352924	0.59047	2789	2973	2740	3686	2496	926	0.984542	0.941611	0.928607	1.07633	0.931685	1.06668	5394	7116	8397	2999	10366	1478	0.175087	0.130353	0.104843	0.236221	0.404524	0.481683	2735	3150	2971	3491	2707	678
RIPOR1	1752.98	7832.33	7572.47	0.0732207	1.10162	0.049833	0.0688512	0.0715732	0.0559567	0.0965019	0.0905032	0.102227	7886	8059	8593	6891	6987	5835	1.12072	1.04737	1.1518	1.08661	0.961729	0.944864	1111	2911	1027	2843	8432	9505	0.0524211	0.0409906	0.0268233	0.0790969	0.118104	0.0938031	7546	7893	8293	6657	7076	6002
CTCF	2327.24	1372.02	899.807	0.603918	1.0644	0.284869	0.562246	0.516423	0.544865	0.792139	0.410563	0.391969	1213	1415	1570	1315	2063	1650	1.03358	1.0742	1.19795	0.951874	1.00326	0.98758	2764	2334	781	5822	4415	5449	0.284677	0.22092	0.177543	0.456334	0.496	0.326892	982	978	490	1393	2048	1596
CARMIL2	4036.99	7375.83	7351.18	0.087569	1.01863	0.0480853	0.0936381	0.104566	0.114703	0.037369	0.0656229	0.0389428	7011	6906	6798	8992	7849	8308	0.988055	0.939113	1.04198	1.10537	1.05819	1.04443	5173	7228	2764	2570	1650	2036	0.0617008	0.0523011	0.0470126	0.0313265	0.0950509	0.0410235	7036	7105	6603	8847	7707	8212
ACD	7174.67	5437.46	5620.52	0.154413	0.939303	0.0739994	0.178734	0.192517	0.209525	0.0368764	0.0508532	0.0668051	4648	4575	4563	9009	8439	7059	0.970362	0.942333	0.942921	0.901598	1.00107	1.01211	6455	7093	7592	7623	4603	3476	0.109013	0.0903358	0.0714301	0.0252191	0.0700839	0.0669541	4709	4810	4789	9200	8444	7035
PARD6A	5819.69	8750.21	8833.08	0.0519626	0.974933	0.0269121	0.0601634	0.0665549	0.0751926	0.00593942	0.00914352	0.023914	8230	8257	7976	10816	10489	9108	0.982926	0.925573	0.935929	1.0553	0.977707	1.03586	5505	7937	7958	3299	6821	2334	0.0404916	0.03384	0.0287401	0.0045769	0.0123985	0.025299	8252	8427	8117	10785	10501	9058
ENKD1	9896.21	8408.52	8680.57	0.0595695	0.858682	0.0288097	0.0669902	0.0601675	0.0933902	0.0177302	0.00915848	0.0137495	7967	8480	7383	10022	10487	9779	0.932032	0.883731	0.893198	0.725765	0.936358	0.912395	9240	9592	9837	11001	10173	10562	0.0424868	0.0294067	0.0334756	0.00986996	0.0118938	0.0129153	8130	8737	7724	10349	10531	9856
C16orf86	4210.75	8782.04	8737.84	0.0497288	0.991376	0.0284682	0.0581844	0.0786175	0.0511542	0.0109592	0.0124476	0.0282716	8303	7790	8775	10480	10256	8873	1.02013	1.02443	1.02333	0.897623	0.954266	0.96425	3300	3583	3424	7765	9032	7924	0.0407188	0.0437694	0.0218874	0.00749722	0.0165298	0.0277387	8231	7692	8723	10555	10294	8920
GFOD2	5759.12	6488.48	6587.51	0.116562	0.963144	0.0647246	0.108939	0.115424	0.119602	0.122283	0.0588337	0.0480898	6521	6562	6669	6211	8130	7875	0.93001	0.977509	1.03588	0.909175	1.05118	1.01411	9363	5410	2958	7342	1866	3347	0.0668524	0.0596385	0.0485111	0.0838965	0.0848633	0.0488701	6760	6625	6494	6475	8014	7836
RANBP10	6168.58	5989.04	6015.26	0.169828	0.967071	0.111918	0.0690182	0.0810827	0.0583576	0.470852	0.165506	0.0506145	7878	7701	8520	2489	4980	7764	0.943153	0.913701	0.987451	1.02398	1.04257	0.968595	8548	8467	5123	3905	2180	7460	0.0442162	0.0401757	0.0239261	0.339353	0.227624	0.049043	8030	7964	8548	2395	4811	7830
TSNAXIP1	6298.06	11039.1	11060.9	0.00224314	0.899277	0.001139	0.00196416	0.000749693	0.00346847	0.00279024	0.00409998	0.000323956	11076	11163	10896	11023	10878	11161	0.702451	1.00494	0.81382	1.0759	1.03181	1.15798	11131	4305	10930	3004	2650	603	0.00100431	0.000350516	0.00123182	0.00196934	0.00577722	0.000332053	11121	11164	10954	11006	10866	11159
CENPT	8270.23	5994.59	6361.7	0.13336	0.907049	0.0630816	0.132545	0.169627	0.173992	0.057275	0.0811875	0.0683308	5814	5107	5296	8212	7298	6987	0.912449	0.829186	0.971131	0.915429	1.00262	1.01071	10204	10697	6022	7117	4471	3549	0.0784888	0.0712852	0.062957	0.0395956	0.110813	0.0683245	6181	5897	5372	8365	7262	6972
THAP11	8247.83	4431.98	4674.42	0.209445	0.906239	0.0907197	0.26815	0.279486	0.280989	0.00915654	0.105876	0.208844	3224	3226	3499	10602	6518	3380	0.92784	0.870863	0.990101	0.836151	0.981615	0.965326	9493	10013	4980	9776	6424	7806	0.148044	0.114027	0.0950227	0.00578592	0.140224	0.185136	3442	3776	3435	10694	6574	3502
NUTF2	8001.08	1772.38	1838.25	0.484663	0.924953	0.177788	0.551234	0.554866	0.683458	0.149092	0.123625	0.271591	1256	1267	1090	5689	6004	2578	0.945084	0.942798	0.931177	0.880753	0.943294	0.930265	8410	7070	8225	8380	9802	10144	0.257245	0.202373	0.152671	0.0988619	0.156326	0.225116	1314	1326	1089	6018	6211	2828
EDC4	10354.2	9508.21	9773.08	0.0307715	0.826327	0.0180268	0.00698419	0.00831301	0.00707949	0.100709	0.0771794	0.00827404	10674	10690	10607	6753	7453	10193	0.789749	0.799089	0.911184	0.805287	0.970225	0.980323	11086	10894	9160	10390	7595	6225	0.00407536	0.00399306	0.00285519	0.0611836	0.10207	0.008361	10772	10799	10651	7363	7514	10198
PSKH1	7078.51	8440.24	8560.24	0.0565334	0.94386	0.0325496	0.049473	0.0556164	0.054365	0.0666793	0.047662	0.0371829	8627	8655	8646	7861	8591	8396	0.903548	0.966589	0.957368	0.947934	0.981936	1.01355	10475	5910	6826	5941	6394	3382	0.0309414	0.0298906	0.0216945	0.0476718	0.0645244	0.0380635	8833	8707	8748	7981	8626	8356
PSMB10	6362.36	4100.85	4201.84	0.224449	0.94002	0.107086	0.20708	0.274936	0.287169	0.12861	0.684181	0.361085	4135	3285	3421	6086	977	1830	0.994417	1.00774	0.931126	0.826798	0.912646	0.959751	4768	4188	8229	9972	10852	8348	0.12709	0.130202	0.0908457	0.0802051	0.670771	0.296691	4097	3156	3640	6623	1190	1873
LCAT	7354.61	10338.7	10385.9	0.0130354	0.903873	0.00752969	0.0161473	0.0182509	0.0115761	0.00616732	0.0115051	0.013583	10082	10138	10349	10801	10317	9789	0.976976	0.997101	0.894342	0.747072	0.910263	0.934949	5937	4606	9804	10913	10880	9971	0.0114354	0.0107441	0.00456211	0.00337711	0.0145632	0.0130755	10099	10145	10419	10900	10390	9844
SLC12A4	8369.81	9540.23	9659.63	0.0288079	0.910596	0.0160816	0.0282693	0.0313577	0.028755	0.0268495	0.0243184	0.0243732	9517	9560	9555	9529	9649	9078	0.949116	0.862537	0.95832	0.87241	0.950433	0.912923	8153	10238	6775	8678	9329	10556	0.0190681	0.0155456	0.0118252	0.0178875	0.0321877	0.0227159	9557	9768	9603	9712	9699	9205
DPEP2	2617.97	8413.84	8274.31	0.0573708	1.07028	0.0356625	0.0506858	0.0775524	0.0590841	0.0421608	0.316985	0.147044	8574	7832	8505	8775	2785	4619	1.03356	1.02453	1.0474	1.17565	1.02108	0.986552	2765	3576	2589	1835	3197	5561	0.0362143	0.0432206	0.025676	0.037539	0.403388	0.137502	8511	7727	8409	8476	2722	4658
DUS2	7819.26	7926.86	8048.69	0.0725828	0.912521	0.0448987	0.0443299	0.0402708	0.066955	0.138775	0.153793	0.0672673	8846	9223	8247	5868	5212	7036	0.903384	0.793917	0.917262	1.03552	0.982466	0.978013	10479	10923	8911	3665	6350	6459	0.0278784	0.0181396	0.0252786	0.108298	0.200258	0.0651275	9021	9561	8440	5765	5277	7093
DDX28	9196.07	6371.39	6776.36	0.12013	0.896491	0.0558264	0.139769	0.135699	0.172279	0.0327716	0.0375721	0.0811545	5614	5960	5336	9230	9022	6539	0.906947	0.859583	0.899326	0.92011	1.00865	0.989821	10381	10306	9621	6948	3986	5232	0.0818506	0.0607227	0.0578147	0.0229174	0.0524952	0.0789136	5987	6562	5739	9352	9000	6566
NFATC3	4363.08	2109.44	1976.3	0.456594	1.00405	0.233866	0.369391	0.353662	0.405982	0.697341	0.863863	0.331375	2210	2399	2340	1596	629	2012	0.987993	1.02953	0.995039	1.00364	1.04813	1.00889	5178	3415	4695	4365	1971	3652	0.203925	0.162216	0.123999	0.445326	0.884728	0.29006	2158	2174	2200	1478	497	1943
PLA2G15	4519.86	9134.78	9125.27	0.0389221	1.00174	0.0234286	0.0376384	0.0466645	0.0409149	0.0304707	0.0379133	0.0441651	9111	8965	9128	9339	9009	8037	1.01082	1.0077	0.94203	1.04641	0.941033	0.945022	3763	4192	7640	3463	9925	9492	0.0266982	0.0264499	0.0162925	0.024274	0.0494134	0.0419375	9090	8956	9198	9260	9118	8172
SLC7A6	2272.54	6407.74	6135.56	0.122282	1.07354	0.0763891	0.097282	0.086541	0.155402	0.149903	0.433411	0.140756	6905	7503	5738	5671	1930	4789	1.09975	1.05743	1.04037	1.09661	1.03526	1.01035	1325	2670	2811	2682	2470	3572	0.0711577	0.0494005	0.0612473	0.123751	0.535612	0.135233	6549	7312	5510	5371	1814	4733
SLC7A6OS	4441.4	5405.64	5402.03	0.1597	0.994878	0.0908315	0.140333	0.171978	0.153639	0.172848	0.263046	0.176349	5592	5041	5774	5246	3393	3980	1.01816	0.958354	1.01172	0.991282	0.978177	0.999953	3386	6288	3916	4667	6779	4335	0.0922215	0.083376	0.0589797	0.128749	0.327178	0.16465	5468	5213	5670	5269	3476	3971
PRMT7	5366.84	5473.99	5535.2	0.155206	0.976063	0.0839266	0.132153	0.17499	0.17368	0.140002	0.174735	0.0809664	5829	4967	5303	5848	4792	6546	0.996942	0.975905	0.975338	0.956066	1.02576	1.0142	4593	5495	5780	5687	2934	3337	0.0855272	0.0861853	0.0631334	0.100861	0.23558	0.0806777	5791	5076	5359	5959	4678	6487
ZFP90	4398.66	6035.33	6028.94	0.13077	0.990078	0.0732659	0.134724	0.172313	0.113222	0.102819	0.156868	0.0985316	5754	5033	6835	6703	5147	5943	1.02188	0.990254	1.01816	0.930019	1.036	1.02554	3225	4879	3624	6565	2433	2785	0.0892102	0.0862963	0.0454079	0.0721491	0.215127	0.0983252	5620	5069	6735	6886	5038	5858
TANGO6	5519.98	8525.88	8480.59	0.0541346	0.988254	0.0370769	0.0273036	0.0330841	0.0381766	0.117974	0.401113	0.0534561	9551	9489	9228	6318	2130	7638	0.926714	0.974603	0.972908	1.07879	1.06409	0.961176	9548	5567	5919	2951	1507	8226	0.0180076	0.0184829	0.0157523	0.0960647	0.515907	0.0513008	9628	9538	9252	6088	1913	7735
UTP4	8461.14	4914.59	5271.05	0.179461	0.913365	0.0856874	0.16921	0.183479	0.246572	0.118583	0.0646686	0.0549652	4869	4782	3972	6308	7883	7568	0.914538	0.93541	0.87506	0.928454	1.01138	0.952302	10111	7442	10289	6620	3789	9013	0.097883	0.0860517	0.0757131	0.0831019	0.089557	0.0522104	5206	5081	4487	6504	7868	7683
SNTB2	3362.94	10187.9	10157	0.0153161	1.03178	0.010323	0.0168123	0.0190788	0.00894446	0.0164289	0.158378	0.111463	10038	10112	10499	10109	5113	5550	1.02027	1.02195	1.02813	1.05675	1.06848	1.06805	3295	3665	3233	3276	1385	1449	0.0124184	0.0114876	0.00406715	0.0133187	0.223873	0.115028	10026	10080	10483	10046	4875	5343
VPS4A	9036	3561.87	3933.44	0.26128	0.901896	0.121985	0.280347	0.293446	0.281152	0.190175	0.140923	0.198081	3051	3039	3495	4967	5508	3565	0.923837	0.86512	0.907569	0.911059	0.962013	0.9609	9685	10181	9291	7277	8404	8245	0.152985	0.117818	0.0871403	0.129996	0.1806	0.175752	3290	3624	3833	5238	5676	3711
COG8	4289.91	7899.06	7944.53	0.0717382	0.961493	0.0395359	0.0735634	0.0795512	0.0884942	0.0453438	0.0407317	0.0360319	7682	7758	7545	8658	8881	8462	1.05831	0.941717	1.06104	0.784908	0.988728	0.96285	2010	7113	2222	10661	5699	8074	0.0526739	0.0406802	0.0378539	0.0269356	0.0557052	0.0350722	7527	7926	7336	9102	8901	8532
NIP7	5836.96	3273.21	3243.28	0.292126	0.971695	0.123901	0.326423	0.30683	0.475135	0.0601169	0.0727407	0.143245	2586	2874	1907	8099	7597	4729	0.95018	0.977484	0.98826	0.970856	0.975641	1.0042	8073	5412	5075	5235	7037	3996	0.177985	0.137924	0.135639	0.0440573	0.0968816	0.13661	2677	2912	1742	8148	7658	4682
TMED6	912.674	10710.3	10600.9	0.00705754	1.24358	0.00564258	0.00610422	0.00698998	0.00377856	0.0113574	0.00948918	0.00210036	10731	10782	10878	10455	10465	10914	1.18618	1.08653	1.53343	1.16816	1.00455	1.0095	689	2123	249	1905	4317	3617	0.00535597	0.00455389	0.00253618	0.0101243	0.0132268	0.00212477	10641	10738	10709	10321	10459	10912
TERF2	5999.17	4206.9	4365.13	0.232845	0.949973	0.125761	0.208627	0.178303	0.201693	0.342756	0.173667	0.125369	4099	4884	4714	3319	4815	5177	1.01031	0.995259	0.934523	0.859793	0.980664	0.985459	3786	4677	8035	9104	6527	5684	0.129962	0.0893286	0.0685765	0.215175	0.22394	0.118463	3995	4885	4981	3735	4874	5216
CYB5B	6525.48	3505.73	3657.82	0.266966	0.962355	0.122214	0.310762	0.265941	0.375364	0.115796	0.20167	0.234813	2739	3395	2550	6370	4286	3034	0.958023	0.912235	0.927089	1.05207	0.996435	0.981919	7449	8540	8468	3366	5006	6049	0.172524	0.114715	0.109654	0.0919618	0.261417	0.209025	2806	3743	2746	6207	4279	3075
NFAT5	2649.41	1174.98	1978.4	0.760408	1.03046	0.249895	0.30659	0.292832	0.24801	2.1942	0.731075	0.205659	2778	3045	3953	57	866	3435	1.07452	1.08931	1.09391	0.86409	1.03274	0.998897	1660	2077	1596	8954	2606	4436	0.19142	0.148102	0.0950964	0.564962	0.792952	0.188958	2414	2587	3431	715	772	3435
NQO1	7923.72	9520.49	9657.6	0.0313906	0.925756	0.0160728	0.03832	0.0317946	0.0476407	0.00780727	0.0141231	0.0135446	9074	9541	8882	10684	10166	9791	0.904173	0.88881	0.891456	1.01859	1.01351	0.997648	10457	9460	9893	4028	3644	4529	0.0242932	0.0162311	0.017819	0.00594785	0.0199376	0.0139132	9252	9714	9063	10680	10149	9786
NOB1	8693.72	2714.04	2923.87	0.342397	0.902788	0.138398	0.418717	0.449194	0.426347	0.0753305	0.0930142	0.173843	1881	1722	2214	7566	6913	4043	0.944594	0.936022	0.916797	0.813738	0.981147	0.968414	8445	7410	8926	10227	6477	7476	0.213965	0.175552	0.117874	0.0462013	0.123713	0.157394	1970	1888	2441	8050	6960	4136
WWP2	6091.55	5267.75	5265.89	0.217065	0.968937	0.136324	0.0766738	0.0961307	0.0841159	0.61134	0.551688	0.138411	7572	7189	7667	1845	1381	4846	0.93089	0.927756	0.992941	1.02416	0.988581	0.961371	9316	7842	4829	3903	5716	8204	0.048169	0.0478075	0.033815	0.415503	0.621463	0.12669	7793	7408	7699	1730	1410	4979
PDPR	7516.85	4560.23	4801.3	0.213993	0.933651	0.118583	0.200785	0.185968	0.125056	0.344164	0.278885	0.148187	4249	4727	6503	3311	3203	4593	0.944031	0.940932	0.96471	0.884931	0.982706	0.974282	8488	7139	6401	8231	6318	6860	0.117457	0.0875672	0.0469993	0.22231	0.34645	0.136768	4405	4998	6604	3655	3268	4679
EXOSC6	9504.88	2067.81	2404.26	0.425144	0.889318	0.169122	0.477279	0.475741	0.519605	0.227952	0.144033	0.319033	1539	1597	1669	4457	5444	2117	0.927654	0.856422	0.898617	0.874578	0.973205	0.973013	9500	10346	9657	8599	7287	7009	0.230573	0.167075	0.129831	0.149011	0.186505	0.270914	1687	2068	1985	4825	5542	2146
DDX19B	7172.84	5729.69	5970.91	0.150954	0.934684	0.0837159	0.11244	0.146242	0.126677	0.218457	0.132889	0.0996806	6417	5682	6461	4575	5737	5918	0.983139	0.900494	0.955583	0.899521	1.02452	0.967269	5490	9021	6936	7706	3005	7611	0.0727692	0.0680016	0.0470869	0.147006	0.181922	0.0937625	6477	6101	6598	4875	5648	6004
DDX19A	5307.14	5095.53	5136.6	0.178766	0.975615	0.0995432	0.144248	0.150737	0.184655	0.235427	0.166291	0.126461	5483	5564	5073	4356	4963	5151	0.956182	1.00503	1.02054	0.920702	0.98687	0.975433	7584	4298	3517	6920	5887	6738	0.0887792	0.0779542	0.0695673	0.161872	0.216416	0.118209	5635	5522	4903	4563	5016	5223
ST3GAL2	3343.29	5269.28	5159.61	0.183785	1.02584	0.115881	0.112671	0.155908	0.113528	0.353033	0.211933	0.142491	6409	5448	6825	3235	4107	4742	1.03314	1.04831	1.02069	1.0012	1.02784	1.00016	2774	2884	3511	4448	2829	4324	0.0766157	0.0837548	0.0456307	0.257523	0.282259	0.135397	6281	5192	6722	3233	4020	4724
COG4	5682.95	6036.41	6134.03	0.130759	0.964676	0.071471	0.150824	0.150335	0.119571	0.102307	0.150655	0.124075	5315	5575	6670	6718	5288	5211	0.975658	0.931691	1.02449	0.92686	1.00369	0.969581	6035	7633	3384	6691	4377	7354	0.0942777	0.0720956	0.0479668	0.071544	0.200661	0.115432	5370	5842	6528	6913	5269	5329
SF3B3	7938.68	2297.45	2483.44	0.403171	0.922394	0.182602	0.39524	0.349581	0.458311	0.409551	0.265725	0.197268	2016	2447	1983	2848	3351	3581	0.943582	0.929739	0.963189	0.853065	0.973626	0.963321	8516	7740	6478	9302	7239	8020	0.204836	0.145191	0.129394	0.250987	0.328642	0.175545	2142	2686	2001	3304	3462	3717
VAC14	8462.84	5994.51	6292.56	0.145914	0.900174	0.0814052	0.0984076	0.0886087	0.134774	0.261867	0.27359	0.0531993	6863	7441	6231	4058	3260	7651	0.903046	0.820194	0.967818	0.909637	0.997768	0.938981	10486	10769	6202	7324	4870	9802	0.0590591	0.0391715	0.0503559	0.177034	0.345752	0.0498839	7168	8037	6341	4292	3275	7789
CMTR2	2861.11	6552.46	6310.07	0.11343	1.02778	0.0632909	0.12488	0.143519	0.14247	0.0428512	0.0695363	0.121851	6054	5764	6038	8749	7711	5282	1.05621	1.02968	1.12404	0.901177	0.96647	1.00145	2059	3407	1249	7648	7984	4208	0.0860661	0.0764703	0.0613856	0.0292415	0.0918537	0.117232	5749	5593	5498	8968	7815	5268
ZNF23	5985.77	10605.5	10657.1	0.00861022	0.923889	0.00539311	0.00285156	0.00637461	0.00518617	0.0200285	0.030721	0.00370939	10997	10820	10758	9883	9348	10687	1.07454	0.860678	0.841054	0.919282	0.995214	0.948148	1659	10285	10782	6978	5108	9305	0.00225351	0.00328203	0.00192461	0.0141123	0.0424749	0.0035887	10986	10875	10827	9972	9351	10714
ZNF19	2714.28	9936.01	9906.08	0.0199343	1.04244	0.0129256	0.0175637	0.0212556	0.017712	0.0232059	0.0246852	0.011779	10008	10002	10009	9728	9621	9917	1.01273	1.155	1.10692	0.895108	1.04259	1.01104	3656	1317	1434	7861	2179	3537	0.0128597	0.0143889	0.00855071	0.0159032	0.0358369	0.0122723	9998	9858	9916	9853	9570	9905
PHLPP2	3925.94	8881.91	8744.78	0.0439972	1.02817	0.0323097	0.0266692	0.0295424	0.0262901	0.093487	0.0844877	0.0232165	9579	9650	9651	6976	7175	9150	1.02609	0.936967	0.976375	1.17326	1.06999	0.973416	3042	7344	5717	1860	1348	6956	0.0194937	0.0159565	0.0110514	0.082737	0.122931	0.0230939	9535	9733	9666	6519	6980	9171
AP1G1	5425.07	3106.97	3482.91	0.408751	0.959518	0.1869	0.157405	0.184666	0.173598	1.11934	0.386407	0.182142	5138	4754	5306	719	2233	3856	1.02754	1.0088	0.93769	0.86404	0.947931	0.985622	2984	4125	7854	8960	9500	5670	0.103144	0.0933183	0.0606723	0.490466	0.445245	0.167123	4980	4658	5550	1143	2401	3910
ATXN1L	5382.34	7875.38	7957.77	0.0719602	0.971689	0.0417849	0.0671618	0.0859944	0.0585551	0.0761295	0.046565	0.0643628	7961	7518	8515	7548	8647	7155	0.974222	0.956176	1.02923	0.92713	0.93615	0.984165	6162	6400	3190	6671	10184	5819	0.044517	0.0444067	0.0250179	0.053198	0.0601308	0.0628179	8012	7648	8462	7734	8754	7199
IST1	7915.24	2219.35	2584.55	0.459184	0.909366	0.204239	0.306541	0.340023	0.33172	0.858454	0.441022	0.314277	2779	2544	2933	1170	1888	2145	0.960619	0.975536	0.906564	0.794747	0.952129	0.942551	7229	5515	9333	10549	9190	9630	0.171108	0.149113	0.0984279	0.398306	0.499845	0.259101	2839	2557	3273	1878	2021	2301
ZNF821	1360.26	8550.25	8283.41	0.0557037	1.18511	0.0452681	0.0201531	0.029482	0.0135065	0.159673	0.0998375	0.0373338	9883	9653	10225	5479	6703	8393	1.09181	1.00538	1.48288	1.16037	1.0985	1.03771	1403	4288	288	1976	852	2272	0.0158356	0.0170883	0.00879747	0.139351	0.148298	0.039124	9794	9644	9882	5044	6396	8300
DHODH	9079.52	7390.45	7664.4	0.0878632	0.891474	0.0422822	0.0924504	0.0952728	0.136215	0.0275146	0.0378497	0.0373645	7043	7214	6189	9487	9011	8391	0.904777	0.939351	0.92451	0.797258	1.01302	0.99078	10439	7212	8588	10511	3677	5136	0.0558321	0.0480031	0.0485517	0.016742	0.0531056	0.0373845	7346	7394	6490	9789	8977	8393
TXNL4B	5887.85	7962.07	8010.54	0.0704017	0.964212	0.0407911	0.0547218	0.0497974	0.0923093	0.0847782	0.0667939	0.0556119	8433	8859	7424	7246	7806	7531	0.969229	0.866501	0.99552	1.0256	0.985704	0.958899	6556	10145	4669	3870	6002	8423	0.0365108	0.0241698	0.0369155	0.0655682	0.090081	0.0531686	8496	9105	7426	7168	7853	7633
DHX38	6999.03	5099.32	5283.93	0.177349	0.941459	0.0962268	0.162568	0.161893	0.157188	0.227747	0.167336	0.142341	5016	5300	5704	4459	4941	4747	0.953403	0.973827	0.965582	0.873022	0.96673	0.996751	7801	5600	6343	8660	7964	4607	0.0984852	0.0804014	0.0574051	0.148615	0.213243	0.134804	5174	5398	5775	4833	5066	4745
LINC01572	4498.73	5690.02	3597.46	0.241654	1.0412	0.210937	0.019092	0.0251544	0.0213051	0.901066	0.130445	0.00336964	9927	9838	9847	1090	5807	10735	0.817399	0.901652	0.867462	1.5783	1.23891	0.951377	11046	8971	10438	396	225	9078	0.0112519	0.0131805	0.00801417	0.8113	0.216135	0.00326327	10113	9944	9973	167	5020	10755
ZFHX3	1188.24	5762.91	4924.78	0.158551	1.2007	0.13228	0.0954679	0.160076	0.0593356	0.319324	0.344809	0.149117	6951	5342	8499	3495	2548	4575	1.15143	1.20602	1.02965	1.4157	1.11957	1.02794	877	1009	3173	710	652	2666	0.0732083	0.0985988	0.0253421	0.331969	0.476276	0.145138	6448	4409	8435	2453	2170	4457
PSMD7	9047.72	971.364	1202.73	0.7474	0.877802	0.233085	0.799917	0.716992	1.03927	0.43342	0.374746	0.539656	701	835	565	2692	2328	1055	0.932447	0.958063	0.843097	0.7776	0.930181	0.909939	9212	6306	10758	10723	10417	10591	0.304857	0.235244	0.152137	0.240101	0.425542	0.385533	728	753	1109	3442	2543	1180
NPIPB15	4436.12	9856.38	9885.88	0.0234649	0.999163	0.013527	0.0388516	0.0170539	0.0332699	0.00468418	0.0230319	0.0143791	9048	10191	9385	10906	9701	9731	1.05201	0.878513	0.894452	1.17167	0.982541	0.989441	2161	9759	9799	1874	6337	5264	0.0286385	0.0088723	0.0126969	0.0039001	0.0315265	0.0146418	8970	10318	9514	10847	9719	9740
GLG1	3452.91	2689.37	2567.95	0.372826	1.01355	0.199951	0.288478	0.310318	0.30463	0.587878	1.15374	0.542433	2959	2841	3206	1941	328	1047	1.0373	1.01542	1.06056	0.940931	0.937805	0.942616	2638	3889	2233	6205	10091	9622	0.175883	0.144553	0.108175	0.371194	0.88581	0.400874	2720	2699	2814	2105	492	1073
RFWD3	5912.18	3626.07	3573.68	0.297742	0.979411	0.176174	0.201677	0.178838	0.227087	0.583365	0.113485	0.0655046	4222	4876	4278	1963	6281	7113	0.93213	0.924432	0.974741	1.08634	1.00618	0.981943	9236	7989	5814	2848	4181	6046	0.116424	0.0831864	0.0789091	0.426177	0.153624	0.0637439	4447	5224	4302	1632	6274	7156
MLKL	3932.71	7105.47	6989.53	0.0970466	1.03791	0.0565034	0.0777331	0.0632604	0.155474	0.0917189	0.266241	0.194773	7547	8375	5735	7032	3344	3627	0.971752	1.01537	0.979704	1.18482	0.963711	0.990209	6350	3891	5529	1751	8230	5190	0.0509372	0.0354034	0.0576991	0.0819739	0.325864	0.17839	7627	8309	5755	6544	3489	3639
WDR59	6318.98	4251.46	4365.27	0.243676	0.96181	0.140342	0.178018	0.182185	0.157504	0.456997	0.237298	0.0837435	4666	4807	5692	2559	3750	6427	0.952303	0.985322	0.957355	0.95226	1.04105	1.00124	7892	5089	6828	5814	2228	4226	0.106605	0.090093	0.0570142	0.307655	0.317173	0.0822562	4812	4828	5806	2692	3585	6430
ZNRF1	3232.39	1271.98	952.855	0.634022	1.03245	0.291092	0.557473	0.66093	0.503403	0.814283	0.053434	0.040072	1231	957	1751	1269	8333	8238	0.996236	1.01967	1.09793	1.01599	1.00894	0.953912	4642	3760	1530	4088	3969	8884	0.273003	0.240827	0.155834	0.494703	0.0741348	0.0385217	1121	689	965	1106	8303	8324
ZFP1	5697.7	8420.68	8449.4	0.0574041	0.977201	0.0342798	0.0359994	0.0639142	0.0568285	0.0728743	0.0241632	0.0254427	9182	8349	8560	7662	9657	9023	0.956746	1.00939	0.937589	1.00508	1.05209	1.0184	7546	4104	7863	4328	1823	3106	0.0242199	0.0355341	0.022156	0.0552091	0.0354048	0.0264287	9257	8293	8697	7634	9588	8989
CFDP1	7638.14	1635.99	1801.34	0.523226	0.934478	0.23255	0.477699	0.518091	0.542065	0.555049	0.38928	0.336141	1538	1408	1579	2095	2211	1988	0.936389	0.914972	0.889006	0.997546	1.00968	0.990719	8971	8410	9959	4530	3902	5145	0.232882	0.188545	0.131403	0.377372	0.477259	0.288299	1662	1613	1914	2052	2162	1957
TMEM170A	7326.56	3461.33	3623.21	0.270236	0.934409	0.125119	0.286165	0.276325	0.357599	0.160855	0.174637	0.266885	2989	3266	2694	5458	4798	2628	0.975432	0.93301	0.937642	0.891553	0.971386	0.974885	6058	7567	7858	7999	7488	6799	0.1643	0.121041	0.107283	0.10785	0.222975	0.232301	2992	3491	2856	5777	4898	2697
TMEM231	9088.11	8714.48	8917.66	0.0492554	0.89631	0.0266357	0.0441841	0.0477378	0.049229	0.0558705	0.00837038	0.00328437	8850	8932	8837	8256	10545	10749	0.913566	0.926422	0.929378	0.815875	0.991513	1.00203	10156	7900	8339	10196	5427	4162	0.0281046	0.0248401	0.0191659	0.0344321	0.0114963	0.00334774	9002	9060	8953	8661	10547	10742
GABARAPL2	8590.54	1456.98	1750.46	0.564376	0.898	0.192216	0.692096	0.833767	0.546177	0.185462	0.275399	0.665563	882	648	1565	5038	3240	774	0.954865	0.818374	0.890765	0.927995	0.954524	0.862996	7678	10782	9915	6635	9012	10989	0.294259	0.21323	0.132182	0.129195	0.332733	0.420864	862	1105	1875	5257	3416	974
ADAT1	7235.54	7134.8	7302.91	0.094662	0.931744	0.0499543	0.0797495	0.121052	0.105324	0.0725227	0.0816527	0.0799362	7487	6394	7052	7676	7278	6586	0.969772	0.981997	0.923878	0.851331	0.986356	0.996166	6503	5222	8623	9360	5931	4653	0.0520756	0.0625827	0.0386193	0.0465394	0.109623	0.0782777	7565	6425	7284	8034	7296	6592
TERF2IP	7326.11	1362.14	1379.28	0.582115	0.932019	0.230113	0.625954	0.67798	0.595011	0.429515	0.53501	0.584827	1019	917	1355	2719	1439	937	0.970751	0.931393	0.962265	0.863669	0.975351	0.930587	6420	7645	6541	8973	7064	10124	0.284242	0.222769	0.148814	0.264627	0.599007	0.417467	985	952	1228	3143	1495	992
MON1B	6602.14	5318.35	5476.33	0.159602	0.950431	0.0813219	0.166844	0.17447	0.196262	0.10083	0.131458	0.178627	4919	4983	4834	6752	5775	3924	0.979485	0.935439	0.96154	0.925259	0.962568	0.998675	5747	7440	6582	6751	8340	4451	0.103536	0.0823997	0.0689686	0.0703837	0.169168	0.166368	4960	5262	4952	6959	5926	3925
SYCE1L	4200.78	8326.57	8269.27	0.0595466	0.999231	0.0354613	0.0464673	0.0889076	0.0525808	0.0502305	0.0311606	0.025732	8754	7432	8721	8472	9326	9002	1.0179	1.10258	0.941835	0.934611	1.03551	1.0647	3398	1866	7651	6419	2457	1515	0.0328476	0.0528237	0.0206777	0.0354963	0.0448189	0.0279376	8719	7068	8830	8593	9269	8912
NUDT7	3154.37	8596.74	8554.41	0.0559072	1.05681	0.0303759	0.0658152	0.0781252	0.0778127	0.0018756	0.0169378	0.0371219	8015	7807	7880	11077	10027	8401	1.00406	0.999868	1.02959	1.19372	1.09083	0.97165	4145	4487	3178	1675	961	7135	0.0450143	0.0424707	0.0326366	0.00138185	0.0257547	0.0364316	7988	7784	7789	11057	9957	8442
WWOX	2646.94	2463.71	1489.92	0.558089	1.20587	0.370429	0.104892	0.0887736	0.127852	1.91084	1.06316	0.0382565	6653	7435	6421	116	405	8347	0.946219	0.891232	0.939918	2.0461	1.52382	0.976665	8333	9378	7755	81	50	6608	0.0656689	0.0426381	0.0466934	1.32672	1.40335	0.0377054	6826	7767	6639	14	35	8384
MAF	556.788	10196.7	9950.18	0.016372	1.39559	0.0133404	0.0189338	0.0317754	0.00322734	0.0115515	0.138337	0.128264	9932	9544	10926	10438	5575	5093	1.23392	1.30815	1.91195	1.12836	1.16215	1.34398	533	636	123	2305	418	227	0.0168493	0.0238752	0.00268526	0.0099519	0.214384	0.165032	9714	9136	10684	10338	5048	3960
CDYL2	4453.84	5655.44	5062.59	0.23591	1.00531	0.151244	0.0290792	0.0245801	0.0399533	0.850029	0.102752	0.014418	9484	9864	9166	1193	6605	9722	0.992755	0.896034	1.02036	1.1121	0.97641	0.89214	4868	9202	3525	2492	6964	10807	0.0204923	0.0128144	0.0172523	0.554415	0.13552	0.0132373	9479	9973	9119	762	6686	9834
CMC2	7971.63	2074.01	2253.86	0.442972	0.927523	0.203708	0.396042	0.403427	0.454847	0.517572	0.237606	0.248913	2007	2022	2013	2265	3746	2857	0.921467	0.931187	0.94808	0.909357	0.991441	0.969131	9808	7662	7325	7336	5438	7395	0.200335	0.161759	0.126788	0.32595	0.302418	0.217194	2232	2188	2101	2515	3762	2948
CENPN	3208.94	4362.81	4062.17	0.210415	1.02744	0.111641	0.21009	0.186559	0.286207	0.158802	0.038831	0.0175508	4073	4710	3440	5490	8964	9513	0.969906	1.10051	1.14116	0.898184	0.986046	0.921139	6489	1901	1110	7744	5962	10390	0.125526	0.102698	0.111056	0.107283	0.0530084	0.016599	4146	4230	2682	5789	8981	9604
ATMIN	6300.19	5454.94	5575.52	0.153315	0.963393	0.0797046	0.158133	0.190205	0.170161	0.0947587	0.0714727	0.165876	5119	4633	5375	6946	7633	4189	0.957939	0.972527	0.949323	0.973785	0.958746	0.96671	7454	5659	7258	5146	8675	7669	0.0965529	0.0922718	0.0603906	0.0696029	0.0935873	0.150541	5272	4708	5566	6995	7759	4301
GCSH	5114.94	1796.69	1484.09	0.491123	0.97502	0.178948	0.558077	0.586031	0.743462	0.0769244	0.0284436	0.0745531	1227	1164	971	7514	9444	6773	0.978977	1.00903	1.01768	0.894395	1.00752	1.02095	5784	4117	3645	7886	4082	2989	0.268447	0.223488	0.172002	0.0518565	0.0398497	0.0750355	1171	941	565	7792	9443	6708
GAN	3124.31	5777.24	5570.4	0.153337	1.04323	0.0982518	0.1058	0.114858	0.134181	0.25851	0.0854766	0.0611199	6618	6580	6244	4097	7148	7307	0.989254	0.989361	1.12623	1.06808	1.06748	1.06927	5100	4908	1224	3110	1417	1417	0.0692077	0.0600891	0.0583725	0.205338	0.124037	0.0649385	6635	6597	5709	3853	6950	7104
CMIP	4718.3	2223.34	2155.57	0.507749	0.999043	0.244432	0.263814	0.267317	0.259889	1.23997	0.973582	0.31376	3280	3377	3784	583	488	2150	0.987933	1.01361	0.964972	1.02965	1.14661	1.02492	5181	3958	6382	3787	486	2812	0.155488	0.128	0.087119	0.607121	1.02176	0.281348	3206	3222	3835	545	217	2031
PLCG2	2587.24	711.976	2066.05	0.903529	1.05419	0.254216	0.21203	0.198845	0.275896	2.92735	1.67986	0.26921	4048	4439	3575	4	137	2608	1.04656	1.01769	1.10181	1.0507	0.941144	0.987542	2325	3812	1490	3393	9922	5452	0.136538	0.100287	0.104275	0.675766	0.936108	0.237126	3797	4332	3002	369	364	2628
MPHOSPH6	8458.25	3938.01	4322.16	0.239482	0.908731	0.101109	0.210761	0.241376	0.40127	0.104522	0.101957	0.09408	4066	3743	2372	6662	6633	6086	0.878772	0.896738	0.88455	0.974865	0.988108	0.983672	10837	9172	10071	5113	5768	5882	0.114049	0.104107	0.109393	0.0768887	0.136121	0.0902653	4523	4163	2756	6725	6673	6118
HSBP1	9286.59	1044.81	1465.01	0.736055	0.883642	0.195682	0.875055	0.811653	1.1068	0.150712	0.168372	0.606876	617	678	504	5652	4930	890	0.917365	0.838127	0.848857	0.930219	0.942119	1.05177	9998	10598	10700	6560	9874	1821	0.3076	0.21639	0.153206	0.105532	0.209015	0.483826	701	1054	1067	5843	5131	663
MLYCD	5250.94	6586.57	6608.73	0.112235	0.987105	0.062102	0.108552	0.138305	0.121714	0.0803688	0.125794	0.0892265	6538	5894	6601	7399	5939	6244	0.962554	1.00081	0.97804	1.00702	1.02885	0.984658	7097	4456	5622	4276	2773	5760	0.0689638	0.0719131	0.0465195	0.0610118	0.173368	0.0859244	6647	5854	6648	7374	5835	6286
MBTPS1	3941.18	3466.56	3388.95	0.293288	1.00242	0.163621	0.230552	0.25982	0.224471	0.45831	0.361933	0.267264	3755	3497	4311	2551	2422	2625	1.01119	1.00734	1.05317	0.937995	0.950437	0.988539	3741	4208	2432	6302	9328	5341	0.141939	0.124296	0.0844576	0.30379	0.421864	0.23585	3618	3366	3985	2718	2577	2644
HSDL1	4599.7	8403.89	8391.85	0.0588565	0.991293	0.0328441	0.0548129	0.0727424	0.0775054	0.0303654	0.0470737	0.0597113	8430	8024	7890	9346	8625	7369	0.979006	1.00096	1.0362	0.949006	0.971194	0.98688	5783	4451	2948	5899	7506	5532	0.036937	0.0397732	0.032726	0.0219402	0.0630481	0.0586039	8464	7997	7779	9419	8672	7375
DNAAF1	4099.04	11027.6	11017.6	0.00271635	1.0391	0.00181659	0.00254929	0.00324383	0.00132057	0.00375173	0.00387841	0.00297521	11020	11029	11100	10962	10900	10792	0.91667	1.40316	0.889289	0.947284	0.964665	0.908434	10033	474	9952	5965	8144	10618	0.0017142	0.00261981	0.000483471	0.00244889	0.00510205	0.00274161	11045	10944	11109	10973	10909	10834
TAF1C	4929.04	7908.66	7922.27	0.0721411	0.981329	0.0418069	0.0629337	0.060792	0.0902806	0.074558	0.0502274	0.0436716	8130	8460	7489	7595	8467	8063	1.00239	0.881429	1.01674	1.02476	0.950665	0.98944	4253	9671	3693	3886	9309	5266	0.0430838	0.0296137	0.0369434	0.0575866	0.0657543	0.043433	8091	8724	7423	7518	8589	8088
COTL1	455.744	1632.19	479.656	0.520166	1.38464	0.289523	0.64991	0.427477	0.744425	0.258853	1.0058	1.67442	973	1841	968	4093	456	165	1.30819	1.47578	1.28835	1.46625	1.15929	2.59382	381	360	534	589	431	34	0.390756	0.267252	0.217844	0.28224	1.04645	1.46034	191	446	212	2931	182	27
KLHL36	3776.88	6456.29	6352.26	0.116703	1.00892	0.0679023	0.113992	0.137209	0.109428	0.106185	0.224793	0.17633	6381	5922	6952	6614	3918	3981	1.0169	1.1255	0.993396	0.899883	0.990779	1.00636	3446	1598	4804	7692	5504	3841	0.0762259	0.0802991	0.0429738	0.0721105	0.287235	0.165689	6304	5400	6943	6889	3947	3943
USP10	8710.2	1709.63	1988.78	0.536107	0.907358	0.229779	0.423107	0.383291	0.499655	0.838373	0.446746	0.317714	1843	2159	1770	1213	1846	2130	0.949786	0.913542	0.917965	0.84814	0.95457	0.981917	8099	8475	8871	9453	9005	6051	0.216789	0.152921	0.129736	0.41967	0.506568	0.272434	1914	2426	1990	1693	1975	2124
ZDHHC7	9050.45	6104.36	6454.59	0.142567	0.894876	0.0796802	0.0912789	0.0889286	0.11552	0.27454	0.265713	0.233873	7076	7427	6780	3897	3352	3045	0.953839	0.854388	0.89121	0.880069	0.932988	0.963605	7765	10377	9902	8409	10324	7983	0.0581625	0.0409421	0.0404654	0.179151	0.314912	0.204399	7215	7901	7139	4265	3610	3163
KIAA0513	2134.3	10337.6	10157.2	0.0130459	1.12988	0.0114884	0.00548639	0.00970833	0.00571196	0.0312768	0.205422	0.121223	10779	10619	10725	9303	4229	5293	0.994657	0.840411	1.26312	1.42132	0.982811	0.958892	4751	10577	595	694	6303	8424	0.00403837	0.00490513	0.00318817	0.0338218	0.262258	0.111709	10777	10704	10602	8703	4272	5427
GSE1	2579.73	1498.94	1234.41	0.613052	1.05933	0.299152	0.412518	0.479158	0.354045	1.20649	0.420792	0.132849	1913	1583	2715	614	1999	4971	1.06966	1.05137	1.03124	1.08504	0.996953	0.975505	1760	2815	3118	2867	4956	6726	0.239655	0.20609	0.117182	0.63368	0.503158	0.123759	1561	1254	2466	481	2000	5057
GINS2	944.092	3164.21	1502.23	0.301927	1.22804	0.171524	0.388226	0.287696	0.473689	0.0580974	0.00708912	0.0103431	2062	3105	1915	8176	10633	10021	1.20691	1.49234	1.40051	0.81241	1.03629	1.13431	607	346	369	10251	2416	729	0.258554	0.200029	0.191874	0.0356396	0.0101497	0.0120952	1299	1363	335	8586	10616	9916
C16orf74	1928.2	6842.54	6558.36	0.106084	1.12002	0.0588217	0.103522	0.0574418	0.213953	0.0494182	0.0991651	0.0670514	6690	8579	4493	8501	6728	7044	1.07888	1.08893	1.01244	1.29984	1.08805	1.06729	1577	2083	3882	1084	996	1464	0.0739653	0.0347025	0.0780427	0.0485764	0.145933	0.0708537	6407	8363	4348	7941	6454	6870
EMC8	8176.07	3842.09	4157.61	0.241933	0.921281	0.111239	0.253189	0.2321	0.337456	0.144986	0.105972	0.167163	3413	3879	2861	5753	6515	4166	0.914251	0.874528	0.918535	0.977811	0.968261	0.943937	10124	9897	8856	5036	7788	9550	0.138998	0.0982325	0.10095	0.106776	0.138437	0.148034	3714	4428	3132	5801	6616	4369
COX4I1	10953.4	214.752	2728.23	1.84211	0.680097	0.202739	2.14788	2.09261	2.25157	0.876367	1.23978	2.17759	120	122	128	1135	270	117	0.71926	0.608877	0.58774	0.804512	0.950793	0.643467	11125	11154	11153	10401	9296	11145	0.180709	0.141738	0.0808744	0.407633	0.914469	0.326547	2620	2794	4186	1808	421	1599
IRF8	39.3438	3646.14	203.942	0.259295	2.89029	0.36451	0.336094	0.182416	0.376815	0.141855	0.406049	0.393762	2492	4805	2537	5818	2097	1636	2.93193	4.05463	3.06089	1.51373	1.19537	1.26089	14	10	35	489	311	334	0.562139	0.371139	0.362984	0.161777	0.585537	0.418926	50	143	53	4565	1557	986
MTHFSD	5339.96	8472.52	8523.62	0.0561624	0.975856	0.0317118	0.0505978	0.0662544	0.0648635	0.0429336	0.0573142	0.045388	8578	8269	8310	8742	8192	7982	0.950526	0.932544	1.04844	0.971913	0.974806	0.96886	8041	7592	2557	5209	7116	7424	0.0332501	0.0339508	0.0280495	0.0315968	0.0767088	0.0441483	8687	8413	8183	8826	8236	8060
C16orf95	3552.78	10408.1	10425.2	0.0115984	1.01426	0.00759282	0.00640691	0.00783783	0.00688638	0.0252623	0.0161549	0.00288393	10709	10723	10623	9620	10062	10802	0.958449	0.697013	1.46547	0.936103	1.04357	0.970561	7408	11113	304	6366	2140	7251	0.00454076	0.00328202	0.00446641	0.0180821	0.0234972	0.00283655	10725	10876	10439	9701	10027	10814
FBXO31	5396.51	8134.54	8175.15	0.0677779	0.964123	0.0459811	0.0318209	0.0327905	0.0322566	0.174244	0.110556	0.0256547	9368	9501	9426	5219	6369	9007	1.01952	0.979002	0.859391	0.998584	1.02804	0.993037	3329	5348	10572	4506	2819	4910	0.0229404	0.0184098	0.0118426	0.130732	0.15308	0.0259806	9342	9543	9600	5219	6289	9016
MAP1LC3B	2807.92	2054.39	1815.41	0.439075	1.04478	0.226975	0.420673	0.503028	0.381957	0.450642	0.381245	0.551631	1866	1472	2501	2593	2272	1022	1.06695	0.954123	1.08527	1.0728	0.944093	0.919587	1813	6503	1735	3039	9745	10429	0.242506	0.193039	0.129884	0.342473	0.438357	0.39587	1526	1519	1983	2363	2444	1098
ZCCHC14	3479.37	8006.07	7931.48	0.0710291	1.03259	0.0486298	0.0339879	0.0381283	0.0544899	0.15751	0.110653	0.0293429	9265	9303	8643	5515	6364	8808	1.01598	1.14413	0.919847	1.05041	1.07604	1.01257	3488	1406	8792	3399	1209	3447	0.0243462	0.024824	0.0208896	0.124459	0.160363	0.0302045	9249	9061	8820	5354	6114	8801
KLHDC4	5584.43	4921.73	4981.16	0.185593	0.975413	0.104487	0.165396	0.155259	0.196843	0.224873	0.191107	0.120373	4953	5464	4816	4502	4470	5315	0.996674	0.95286	0.942084	1.01003	1.02367	1.04867	4615	6560	7636	4207	3044	1906	0.104542	0.0758512	0.0677399	0.169817	0.255524	0.121369	4917	5626	5043	4413	4389	5123
SLC7A5	1780.11	2965.95	2089.99	0.437094	1.13642	0.255064	0.150573	0.112731	0.275152	1.20992	0.110517	0.0159914	5321	6654	3583	610	6370	9615	1.0488	0.956612	1.27123	1.26905	1.03765	0.997498	2245	6379	579	1211	2358	4546	0.101195	0.0571075	0.120057	0.741897	0.154459	0.0163978	5061	6789	2363	235	6257	9621
CA5A	3610.42	10932.4	10925.2	0.00400992	1.01049	0.0027656	0.00181662	0.00481474	0.00221296	0.00719538	0.00287265	0.00483088	11088	10917	11012	10716	11001	10551	0.916112	0.74276	1.13674	1.24635	1.08095	1.02392	10055	11065	1150	1328	1117	2848	0.00120804	0.00211494	0.00107436	0.00666508	0.00419819	0.00507365	11095	11005	10992	10615	10965	10542
BANP	2698.97	5342.59	4940.31	0.172547	1.10306	0.125947	0.114657	0.161539	0.131887	0.282107	0.379161	0.131701	6365	5312	6303	3823	2293	4996	1.02433	0.95284	1.01738	1.4177	0.974167	0.990939	3122	6563	3663	707	7179	5114	0.0771945	0.0785193	0.051941	0.296135	0.450193	0.124708	6258	5497	6211	2788	2367	5032
ZNF469	5501.26	10443.3	10489.2	0.011145	0.993711	0.0062074	0.0131252	0.0108693	0.0158794	0.00470628	0.00922793	0.00596105	10262	10534	10093	10902	10485	10424	0.901542	0.923937	0.826838	1.32253	0.921096	0.857013	10517	8011	10871	1000	10675	11010	0.00862949	0.00603056	0.00574392	0.00442564	0.0117898	0.00525446	10332	10589	10245	10800	10534	10522
ZFPM1	1954.9	3864.24	3281.98	0.260904	1.11204	0.177656	0.244268	0.28044	0.113926	0.404983	0.13576	0.175852	3536	3213	6817	2879	5656	3994	1.10851	1.15523	0.977757	1.20668	1.02835	1.01991	1233	1314	5634	1600	2802	3031	0.163517	0.151679	0.0438482	0.351581	0.186352	0.167506	3008	2469	6879	2271	5547	3902
ZC3H18	6262.05	2977.75	3050.53	0.330659	0.960463	0.171468	0.302231	0.27498	0.306724	0.438703	0.287101	0.247592	2822	3284	3187	2662	3107	2872	0.953617	0.970686	0.982256	0.935294	0.973341	0.986052	7779	5739	5386	6395	7265	5617	0.167943	0.12543	0.100702	0.291797	0.3522	0.219954	2922	3322	3149	2833	3210	2903
CYBA	369.519	309.651	223.631	1.53659	1.55071	0.406506	1.77317	1.55039	2.27737	0.545433	1.66341	2.3755	164	208	126	2139	145	107	1.99767	1.84266	1.35637	1.00615	0.942129	1.61037	66	154	426	4306	9873	111	0.578648	0.486598	0.185084	0.375694	0.937078	0.778894	45	66	408	2064	359	110
MVD	3495.07	7866.54	7815.07	0.0722363	1.00802	0.0417528	0.0785612	0.0911796	0.0783805	0.0408241	0.0781517	0.0764269	7522	7335	7855	8836	7415	6710	1.04389	1.00817	1.06878	0.911226	0.991749	1.03767	2397	4166	2056	7268	5412	2273	0.0552678	0.0494528	0.0341075	0.028183	0.105615	0.0781035	7376	7305	7670	9026	7428	6602
SNAI3-AS1	3557.59	10129.2	10097.2	0.016206	1.02864	0.0104322	0.0126931	0.015697	0.0180591	0.0183748	0.033802	0.00943179	10281	10272	9990	9978	9200	10089	0.961084	1.01968	1.08619	1.04763	1.02107	0.979056	7198	3759	1719	3444	3199	6363	0.00890466	0.0095114	0.0085501	0.0147626	0.0478864	0.0095206	10307	10240	9917	9931	9171	10107
SNAI3	7223.22	10056.4	10123	0.0186676	0.931256	0.0101222	0.0119516	0.0220593	0.0276755	0.0129843	0.0604609	0.0498305	10329	9980	9598	10337	8059	7794	0.942674	0.990801	0.847565	0.943987	1.01967	1.05288	8577	4857	10716	6098	3282	1786	0.00823695	0.0127863	0.0100802	0.00938543	0.0845453	0.0525128	10366	9974	9768	10398	8024	7665
RNF166	6052.73	4750.13	4848.69	0.190433	0.972602	0.102697	0.16192	0.192282	0.21737	0.190159	0.342831	0.366646	5035	4579	4445	4968	2573	1789	0.954042	0.960025	0.949714	1.02663	0.943674	0.982275	7749	6203	7247	3853	9775	6024	0.0982026	0.0919357	0.074175	0.146473	0.399423	0.307576	5188	4733	4605	4888	2748	1757
CTU2	9110.67	8185.92	8485.47	0.0663146	0.890226	0.0301534	0.0494791	0.0693711	0.127752	0.0186558	0.0283838	0.0354544	8625	8140	6422	9959	9448	8491	0.92497	0.813339	0.904055	0.91854	0.987205	0.998698	9630	10813	9440	7009	5850	4446	0.0316787	0.0309132	0.0448811	0.0131405	0.0389648	0.0358116	8784	8641	6789	10061	9474	8474
PIEZO1	5226.5	2414.64	2363.03	0.405286	0.97674	0.200981	0.356121	0.272539	0.449613	0.542872	0.235949	0.158479	2322	3318	2058	2144	3772	4352	0.975456	0.978487	1.0198	0.933216	0.94247	0.964614	6056	5377	3545	6464	9846	7877	0.195745	0.125525	0.135436	0.347219	0.285645	0.144065	2327	3316	1747	2313	3973	4481
CDT1	2056.31	2292.86	1642.15	0.395983	1.09873	0.194936	0.47268	0.349711	0.547319	0.214222	0.00293741	0.0048162	1564	2444	1560	4635	10991	10555	1.07148	1.33821	1.03136	0.953876	0.902103	1.08232	1728	577	3110	5766	10970	1190	0.264575	0.209039	0.153211	0.15292	0.00358505	0.00534645	1214	1183	1066	4750	11022	10511
APRT	4504.44	603.394	795.273	1.03249	0.97713	0.232725	1.27565	1.30378	1.3245	0.226047	0.527619	1.20894	298	285	348	4485	1470	281	1.01796	0.900466	1.08027	0.909822	0.947229	0.88769	3394	9023	1838	7314	9545	10847	0.340321	0.245989	0.190839	0.15375	0.575512	0.520717	395	623	343	4739	1609	485
GALNS	3728.03	7519.36	7445.49	0.083476	1.02151	0.0529612	0.0632625	0.0753058	0.0781744	0.117161	0.0888425	0.0869439	8112	7912	7865	6333	7030	6324	1.05174	0.992341	0.9699	1.07206	0.954677	1.00217	2170	4797	6086	3049	8996	4152	0.0454276	0.0407293	0.0308767	0.094811	0.115159	0.0853266	7972	7922	7938	6130	7151	6307
TRAPPC2L	8446.49	2668.58	2871.55	0.356348	0.898121	0.135933	0.466115	0.341158	0.572628	0.0454902	0.135996	0.320754	1601	2531	1447	8649	5650	2099	0.964843	0.939722	0.899064	0.788855	0.983732	0.953769	6914	7193	9637	10620	6209	8893	0.235968	0.14401	0.136597	0.0271576	0.17856	0.266767	1606	2723	1711	9087	5715	2197
CBFA2T3	3258.76	1765.55	1532.61	0.499706	1.02122	0.244558	0.475932	0.475208	0.443023	0.604662	0.130109	0.128859	1548	1599	2097	1872	5815	5077	1.02394	1.04156	1.07682	0.942564	0.919028	0.967171	3135	3068	1909	6142	10724	7622	0.25402	0.203039	0.141747	0.379425	0.159935	0.119274	1370	1314	1512	2027	6127	5199
ACSF3	6649.8	3592.3	3710.81	0.269763	0.952597	0.138562	0.233225	0.22452	0.311675	0.309633	0.205565	0.155956	3708	4007	3129	3582	4226	4411	0.958821	0.927996	0.978329	0.94524	0.976428	0.974231	7375	7827	5601	6048	6961	6866	0.135939	0.101351	0.1015	0.21546	0.260722	0.143368	3815	4286	3109	3730	4290	4504
ZNF778	2849.41	9347.58	9212.5	0.0329808	1.0762	0.022461	0.0278092	0.028975	0.0351323	0.0400068	0.0367377	0.0283703	9531	9677	9324	8878	9054	8868	0.971382	1.05979	1.04241	1.2312	1.00159	1.06089	6380	2624	2744	1435	4565	1600	0.0192107	0.0177187	0.0155895	0.0373253	0.0509886	0.0306226	9545	9598	9264	8487	9056	8775
ANKRD11	2346.73	295.855	356.711	1.26802	1.04543	0.353449	0.865326	0.862081	0.93388	2.41079	1.43843	0.693764	626	617	684	29	191	729	1.0695	1.13631	1.1255	0.850401	0.882567	1.0024	1764	1487	1232	9385	11083	4133	0.357682	0.299149	0.201163	0.555803	0.870379	0.5007	292	271	271	755	540	575
SPG7	4934.59	1616.55	1473.69	0.52749	0.979619	0.237982	0.508719	0.517014	0.536411	0.547816	0.411225	0.345581	1420	1414	1599	2127	2060	1911	0.985826	0.9997	1.02535	0.907603	0.972778	0.977904	5317	4495	3353	7399	7328	6468	0.255454	0.205743	0.150719	0.340011	0.48158	0.291316	1340	1269	1162	2387	2135	1926
RPL13	6115.57	6.19408	2680.28	4.13736	0.904622	0.233827	4.74308	4.68637	4.62894	2.49107	3.31992	4.46721	4	4	4	23	5	6	0.976914	0.940141	0.622285	1.07915	0.942705	1.03712	5939	7174	11144	2946	9833	2287	0.0877665	0.103484	0.0396448	0.704411	0.789811	0.290247	5670	4186	7200	302	787	1942
CHMP1A	8595.8	4734.55	5068.94	0.187309	0.905499	0.0899388	0.185823	0.204205	0.23048	0.128729	0.155729	0.177852	4508	4338	4224	6083	5179	3947	0.965079	0.89931	0.906734	0.850874	0.927204	0.972261	6889	9065	9327	9373	10503	7080	0.112203	0.0906471	0.0742893	0.0826161	0.191225	0.161329	4594	4792	4596	6525	5442	4055
SPATA33	7642.55	6929.34	7113.59	0.100569	0.914672	0.0517856	0.128672	0.124772	0.113051	0.0357786	0.0230661	0.0332227	5934	6273	6837	9059	9700	8607	0.961325	0.963198	0.94727	0.786893	0.971333	1.01379	7182	6057	7370	10641	7491	3365	0.0804968	0.0630921	0.0421896	0.0213641	0.0312129	0.034127	6052	6397	6994	9457	9734	8590
CDK10	6310.5	5541.87	5702.26	0.151522	0.965689	0.0747991	0.16003	0.156587	0.221023	0.0684499	0.106181	0.0986538	5083	5431	4380	7801	6509	5939	0.954182	0.889916	0.958862	1.05979	0.975386	1.00021	7733	9423	6744	3227	7055	4317	0.0971985	0.0713704	0.0759255	0.054702	0.13972	0.0960094	5238	5890	4475	7658	6585	5930
SPATA2L	6362.61	9125.58	9154.6	0.0380533	0.965845	0.0243667	0.0238686	0.0286093	0.0301732	0.0695621	0.129903	0.0332034	9703	9692	9503	7760	5820	8608	0.944405	0.945556	0.95591	1.01751	0.974076	1.00231	8464	6907	6915	4054	7196	4142	0.0161264	0.0156191	0.0123545	0.0533669	0.169259	0.0337217	9764	9762	9540	7724	5924	8611
VPS9D1	3782.09	8371.63	8310.82	0.0609062	1.02148	0.0440226	0.0238963	0.0257708	0.0239842	0.169974	0.215471	0.060054	9702	9807	9742	5299	4058	7350	0.952988	0.989923	1.09697	1.04605	0.987673	0.980164	7831	4893	1538	3472	5807	6235	0.0162911	0.0148072	0.0113638	0.133628	0.275391	0.0585269	9756	9836	9644	5155	4117	7377
VPS9D1-AS1	7545.82	9985.34	10090.9	0.0195837	0.872267	0.0105309	0.0155203	0.0133824	0.0299961	0.0194362	0.0106444	0.00123402	10122	10410	9509	9922	10376	11056	0.733435	0.76542	0.934437	1.05578	0.932119	0.956764	11120	11012	8045	3291	10349	8613	0.00826141	0.00612152	0.0120088	0.0157316	0.013786	0.00115363	10362	10579	9589	9864	10434	11066
ZNF276	5972.55	4672.66	4787.5	0.202561	0.954586	0.109761	0.156631	0.156026	0.221712	0.275876	0.289238	0.255324	5166	5443	4365	3884	3081	2771	0.984365	0.89711	1.01628	0.920589	1.00342	1.0672	5408	9158	3709	6927	4401	1467	0.0983775	0.0717218	0.080678	0.188266	0.3655	0.244572	5182	5870	4201	4111	3068	2525
FANCA	3531.61	3758.98	3536.86	0.268584	1.0371	0.159843	0.21801	0.17375	0.283978	0.398596	0.0810239	0.0617898	3941	4998	3463	2927	7303	7283	0.968037	1.01847	1.05249	1.1094	0.972209	0.950925	6647	3786	2450	2523	7394	9114	0.129406	0.089394	0.101822	0.318751	0.10724	0.0583606	4019	4878	3095	2579	7364	7384
SPIRE2	6542	10787.2	10823.5	0.00583756	0.940786	0.00319832	0.00390964	0.00767994	0.00731951	0.00444115	0.0146961	0.00331605	10897	10739	10594	10922	10138	10741	0.915529	0.764009	0.883407	1.2002	1.03433	0.963207	10076	11016	10099	1634	2516	8039	0.00264537	0.00352408	0.00286215	0.00376166	0.0211775	0.00324992	10932	10849	10650	10865	10113	10760
TCF25	8737.15	693.374	841.502	0.919545	0.90837	0.304055	0.759835	0.872877	0.735227	1.31024	1.20644	0.816111	768	599	991	507	290	565	0.947265	0.898064	0.92256	0.865591	0.874696	0.965168	8262	9120	8681	8909	11104	7818	0.303957	0.237273	0.15534	0.519649	0.835916	0.52104	742	733	985	936	642	480
MC1R	2140.41	10310.8	10301.1	0.013551	1.10572	0.00962861	0.00493225	0.0060082	0.00563254	0.037631	0.0236843	0.00589488	10818	10838	10730	8984	9674	10435	1.08172	1.39862	0.99372	0.948816	1.0575	1.11434	1543	482	4780	5904	1670	848	0.00394837	0.00501738	0.00247286	0.0270758	0.0348865	0.00675555	10790	10694	10728	9096	9609	10360
DEF8	6285.59	8333.66	8454.94	0.0597056	0.956853	0.0335093	0.059299	0.074976	0.0606627	0.0438848	0.0958371	0.122961	8272	7929	8443	8710	6832	5248	0.871695	0.951325	0.847955	1.15643	0.966524	0.97036	10886	6647	10711	2014	7981	7272	0.0354226	0.038886	0.0213084	0.0384203	0.125436	0.114557	8564	8062	8780	8430	6916	5355
GAS8	5946.86	9694.94	9740.87	0.0258332	0.956937	0.0148921	0.0243147	0.0330643	0.0288863	0.0170675	0.0160797	0.0101909	9680	9492	9550	10068	10067	10035	1.00159	0.985183	0.884369	0.956606	0.966965	1.03157	4294	5095	10077	5673	7936	2512	0.0174104	0.0186729	0.0109606	0.0125245	0.0216705	0.0108381	9672	9521	9678	10102	10093	10015
FAM157C	4869.97	9695.5	9596.29	0.0254565	0.979985	0.0197778	0.0125971	0.00927531	0.0109278	0.0690258	0.123683	0.0433322	10286	10640	10378	7780	6002	8080	0.947387	0.772531	1.02516	1.17486	0.98165	0.989247	8254	10990	3359	1846	6420	5287	0.00871319	0.00430854	0.00494157	0.0611479	0.162756	0.0430973	10325	10769	10357	7364	6056	8104
LINC02193	2500.26	10631	10589.2	0.00802625	1.08687	0.00558827	0.00762372	0.00741288	0.00806884	0.00899957	0.0128095	0.00721875	10617	10753	10544	10611	10236	10293	1.04354	1.28552	0.916062	1.10236	0.955939	0.990079	2409	696	8961	2601	8882	5208	0.00587168	0.0057203	0.00327127	0.00748983	0.0170443	0.00736264	10588	10622	10590	10557	10272	10299
RPH3AL	2172.93	9803.22	9694.57	0.0238435	1.08758	0.0169347	0.00499161	0.0403034	0.00934267	0.0407365	0.0407171	0.0180594	10813	9222	10475	8842	8882	9476	1.05558	1.00033	1.11647	1.17795	1.00523	0.915255	2070	4473	1331	1809	4250	10504	0.0038994	0.0228732	0.00461118	0.0363551	0.0566153	0.016964	10794	9200	10412	8543	8874	9576
C17orf97	7710.32	8983.48	9059.09	0.0422444	0.910931	0.0260088	0.0164942	0.0250953	0.0455227	0.0818654	0.0283169	0.002735	10062	9843	8958	7341	9455	10825	0.922957	0.772159	0.904795	1.04381	1.04403	0.955013	9733	10991	9407	3512	2118	8784	0.0110279	0.0112624	0.0173195	0.0644255	0.0411118	0.00264254	10131	10098	9112	7225	9400	10840
RFLNB	691.678	1187.08	402.13	0.669947	1.2771	0.314328	0.70206	0.485755	1.06534	0.426627	0.206194	0.355241	864	1551	541	2739	4213	1861	1.30913	1.36643	1.29143	1.14141	1.02414	1.11341	376	534	528	2159	3025	857	0.406135	0.270285	0.233169	0.347723	0.274233	0.339496	158	422	170	2307	4135	1488
VPS53	4331.55	3742.41	3731.82	0.29751	0.996333	0.169509	0.175024	0.178203	0.194902	0.641911	0.591694	0.212324	4732	4888	4860	1745	1249	3337	1.02613	1.01321	0.984066	0.961921	0.983724	0.966022	3039	3979	5294	5499	6210	7742	0.11316	0.0908955	0.0701761	0.403803	0.651701	0.188027	4559	4780	4858	1832	1263	3455
GEMIN4	10094.7	6735.58	7119.04	0.109737	0.86494	0.0494018	0.119568	0.107035	0.187903	0.024441	0.031585	0.0361337	6221	6831	5016	9656	9295	8449	0.911662	0.852082	0.91157	0.784447	0.958479	0.961172	10228	10412	9142	10666	8697	8227	0.0713971	0.0484877	0.0630538	0.0146686	0.0420424	0.0351071	6537	7371	5365	9936	9364	8528
GLOD4	9787.91	2672.52	3130.03	0.344172	0.873019	0.134127	0.385436	0.450913	0.436532	0.103808	0.154583	0.299726	2080	1713	2143	6681	5195	2282	0.937983	0.825635	0.88206	0.846398	0.972385	0.969781	8880	10725	10138	9506	7365	7329	0.199875	0.155262	0.115075	0.0662973	0.199158	0.255909	2242	2370	2536	7123	5291	2345
MRM3	9442.67	6713.65	7166.8	0.108977	0.880612	0.0504397	0.117562	0.112282	0.163108	0.0429568	0.04661	0.0565194	6279	6669	5551	8740	8645	7488	0.883099	0.844649	0.868656	0.926046	0.979049	0.974893	10797	10518	10410	6725	6678	6797	0.0680973	0.0502381	0.0533017	0.0301217	0.0629457	0.054906	6697	7253	6093	8914	8675	7557
TIMM22	9870.44	5860.01	6297.83	0.138264	0.876538	0.0632041	0.156992	0.175555	0.186595	0.0339122	0.0574796	0.0888726	5157	4955	5038	9160	8184	6256	0.92172	0.895397	0.876792	0.812244	0.998299	1.00357	9792	9229	10244	10253	4825	4033	0.0923056	0.0792957	0.0602946	0.0209204	0.0787793	0.087245	5463	5448	5572	9486	8185	6222
ABR	992.055	5331.58	3150.11	0.21508	1.28009	0.21883	0.0750412	0.0662574	0.111754	0.607265	0.57798	0.152096	7631	8268	6878	1862	1293	4509	1.0658	1.20946	1.03295	1.81214	1.02173	0.956586	1840	989	3059	174	3158	8629	0.0540453	0.0440341	0.0455336	0.731706	0.665166	0.137555	7444	7679	6729	256	1212	4657
YWHAE	8879.1	352.635	1015.22	1.31443	0.853625	0.281763	1.34704	1.26137	1.53359	1.11574	0.464278	0.683132	270	305	259	725	1757	742	0.952428	0.953638	0.762902	0.74553	0.926426	0.957928	7883	6529	11059	10920	10532	8506	0.313745	0.261347	0.12931	0.422649	0.507659	0.474325	634	500	2003	1673	1970	716
CRK	5122.54	4743.38	4787.76	0.205522	0.981298	0.11857	0.129085	0.160714	0.201636	0.330653	0.296684	0.204464	5919	5327	4718	3403	2994	3461	1.00381	0.934794	0.993576	0.993015	0.970968	0.973246	4163	7466	4790	4625	7526	6978	0.0842992	0.0766897	0.0728926	0.240399	0.361793	0.183148	5855	5585	4682	3432	3111	3547
MYO1C	1809.09	10032.1	9675.66	0.0180355	1.21096	0.0184132	0.0121741	0.0105148	0.00841146	0.0410418	0.0370183	0.027513	10315	10564	10527	8830	9043	8911	0.983855	1.22459	0.905175	1.73022	1.00613	0.991562	5439	904	9390	232	4188	5054	0.00875264	0.00773573	0.00336894	0.0537957	0.0516052	0.0277771	10321	10432	10573	7699	9033	8916
INPP5K	4917.92	7561.23	7590.5	0.0816142	0.98202	0.0497005	0.0724693	0.0732143	0.07627	0.104503	0.160409	0.114253	7727	8004	7932	6663	5074	5472	1.03799	0.882793	0.957667	1.04963	0.962468	0.973693	2613	9619	6813	3416	8355	6929	0.0509424	0.0352909	0.0297986	0.08277	0.204079	0.107323	7626	8317	8031	6517	5214	5566
PITPNA-AS1	8098.81	6456.03	6654.76	0.118154	0.890896	0.0570709	0.136966	0.175745	0.148637	0.0112663	0.0458312	0.113915	5683	4950	5904	10460	8678	5479	0.961312	0.944293	0.939328	0.718652	1.06914	1.0821	7184	6981	7785	11019	1368	1195	0.0851851	0.0837039	0.0532178	0.00617679	0.0676143	0.118941	5805	5197	6099	10659	8519	5203
PITPNA	5444.56	3419.33	2912.26	0.356998	1.0044	0.218524	0.176756	0.144276	0.20297	0.903991	0.325348	0.176941	4695	5738	4694	1081	2722	3966	0.927546	0.933231	0.927742	1.2291	1.0297	0.944939	9508	7552	8434	1451	2734	9499	0.103183	0.0696321	0.068439	0.632844	0.416214	0.156065	4978	5993	4992	483	2625	4167
SLC43A2	279.096	5894.96	2594.82	0.184522	1.54156	0.256481	0.0698369	0.0740123	0.0378546	0.556386	0.339778	0.237199	7849	7969	9242	2089	2601	3000	1.26864	1.22133	1.31364	2.36262	1.08134	1.05314	450	921	488	30	1112	1779	0.0601381	0.0493221	0.0210979	0.895364	0.454105	0.226201	7109	7319	8801	99	2339	2807
SCARF1	2455.1	6698.89	6450.33	0.108341	1.07016	0.0668466	0.0978823	0.131263	0.107981	0.0962376	0.0327428	0.0337989	6884	6073	6981	6900	9256	8572	1.04705	1.06747	1.04493	1.1212	0.910225	0.927407	2311	2471	2662	2390	10883	10227	0.0681368	0.0731911	0.0446676	0.0813909	0.0413691	0.0317455	6694	5780	6809	6571	9389	8713
RILP	4508.12	5994.53	5962.45	0.130905	0.994853	0.0712755	0.159344	0.20373	0.103578	0.0569703	0.0166322	0.0623991	5097	4342	7099	8219	10043	7253	0.987424	1.00846	1.0221	0.961422	0.877672	0.925144	5214	4150	3458	5520	11093	10293	0.100202	0.101448	0.0420864	0.0413658	0.0203473	0.0573171	5099	4280	7001	8272	10137	7451
PRPF8	7819.66	1387.53	1461.43	0.582586	0.916415	0.233965	0.617679	0.585779	0.571326	0.555558	0.44599	0.382581	1041	1166	1459	2093	1848	1691	0.934689	0.955332	0.968142	0.807497	0.95357	0.951083	9079	6441	6180	10346	9082	9103	0.271702	0.211543	0.146932	0.305683	0.505319	0.30857	1136	1141	1301	2705	1987	1749
TLCD2	2068.22	10802.1	10640.1	0.00589626	1.17307	0.00579024	0.00403024	0.00772355	0.00208268	0.00974857	0.00646066	0.00893244	10888	10736	11030	10560	10685	10133	0.937902	1.18923	0.747311	1.81783	0.933906	0.997568	8889	1093	11078	170	10282	4541	0.00279441	0.00551702	0.000662293	0.0141872	0.00832236	0.00918665	10914	10642	11074	9965	10718	10135
MIR22HG	683.173	9331.45	8963.24	0.0353571	1.28709	0.0326592	0.00739334	0.0144856	0.00508046	0.114469	0.0692064	0.060632	10639	10344	10767	6399	7718	7327	1.37364	1.38667	1.13088	1.25718	0.911275	0.992016	286	504	1189	1271	10870	5007	0.00749861	0.0119726	0.00253413	0.108631	0.086208	0.0597837	10433	10046	10710	5750	7969	7330
WDR81	4087.44	8816.68	8756.07	0.0460146	1.01886	0.0302643	0.0434813	0.0323857	0.0428405	0.0653507	0.101917	0.0547922	8871	9517	9061	7899	6635	7574	0.996407	0.9459	1.02043	1.11271	0.942656	0.935947	4633	6896	3520	2482	9837	9938	0.0301899	0.0175787	0.0184368	0.0548518	0.129811	0.051158	8879	9603	9014	7648	6828	7740
SERPINF2	1937.6	10561.9	10473.5	0.00926371	1.11411	0.00713707	0.013733	0.00913795	0.00515139	0.00903249	0.00708441	0.00660517	10236	10648	10763	10608	10634	10353	1.20919	1.10753	0.929319	1.21041	0.919463	0.775496	597	1799	8343	1573	10716	11106	0.012095	0.00608549	0.00211207	0.00825574	0.00899938	0.00527342	10050	10583	10788	10487	10677	10517
SERPINF1	268.648	10235.3	9682.57	0.0157537	1.58359	0.0175847	0.0260378	0.0247414	0.00314181	0.00909369	0.0278709	0.0276176	9604	9856	10934	10604	9466	8907	1.63994	1.92901	1.24713	1.51828	1.08355	1.59681	125	136	637	481	1060	118	0.0304468	0.027759	0.00170324	0.0104299	0.0420033	0.0448983	8864	8857	10879	10291	9366	8020
SMYD4	4668.56	6781.04	6792.37	0.106063	0.994402	0.0589611	0.109533	0.114732	0.12708	0.0729063	0.132683	0.0872028	6505	6586	6443	7660	5744	6313	1.00117	0.961429	1.00242	1.01259	1.02814	1.02724	4316	6132	4322	4153	2812	2704	0.072331	0.0583339	0.0495336	0.0556459	0.182296	0.0877089	6496	6708	6413	7617	5638	6204
RPA1	8172.54	2486.16	2655.43	0.366418	0.91405	0.154372	0.423063	0.383136	0.468893	0.19058	0.18724	0.153	1844	2160	1935	4957	4541	4483	0.920544	0.936715	0.967337	0.831605	0.982418	0.962412	9852	7361	6226	9880	6356	8113	0.210098	0.156753	0.131731	0.118906	0.240618	0.139152	2045	2326	1904	5490	4600	4615
DPH1	5189.07	10270.9	10263.8	0.0140619	0.980628	0.00989325	0.00737583	0.0100752	0.00597729	0.0328193	0.0399675	0.00531914	10640	10592	10705	9224	8916	10489	1.01416	0.967268	0.906885	1.0342	1.02577	0.945966	3579	5880	9319	3697	2932	9431	0.00552325	0.00585734	0.00239664	0.0257958	0.0567282	0.00516838	10623	10603	10742	9172	8868	10533
HIC1	2927.45	10439	10329.5	0.0109388	1.08274	0.00889745	0.0080298	0.00649927	0.00695024	0.0222759	0.00983788	0.0159212	10581	10812	10616	9778	10435	9621	0.8609	1.12236	0.995936	1.35178	0.929881	0.977493	10942	1638	4646	882	10428	6526	0.00509808	0.00436598	0.00306362	0.0230621	0.0126992	0.0159993	10664	10761	10624	9338	10486	9645
SMG6	5726.63	3304.59	3481.41	0.371939	0.966931	0.186574	0.188873	0.180272	0.158116	0.960494	0.539473	0.112172	4442	4846	5682	975	1426	5534	0.972534	1.00352	0.98341	0.908256	1.05801	1.00887	6286	4348	5334	7377	1657	3653	0.1147	0.0909271	0.0587607	0.481906	0.653924	0.109301	4503	4778	5685	1201	1253	5508
SRR	9267.89	8183.88	8442.81	0.0642626	0.882631	0.0331646	0.0553886	0.0547681	0.0852733	0.0616203	0.0357382	0.0175747	8407	8678	7638	8050	9097	9512	0.872866	0.824638	0.913676	0.919344	1.05617	0.961841	10874	10738	9060	6974	1716	8163	0.0332589	0.0251381	0.0315077	0.0427537	0.0523271	0.0173558	8685	9037	7889	8206	9004	9550
TSR1	6828.87	3219.77	3293.51	0.292871	0.942033	0.133937	0.315328	0.269842	0.407059	0.179253	0.0846395	0.102464	2680	3352	2333	5128	7170	5826	0.951082	0.962504	0.989674	0.864873	0.984232	0.964521	7991	6087	5006	8931	6165	7889	0.173288	0.12248	0.123543	0.116438	0.113276	0.0959642	2785	3429	2222	5545	7200	5933
SGSM2	4985.39	6491.5	6501.05	0.124202	0.984754	0.0774779	0.0820337	0.0868299	0.10288	0.225066	0.122675	0.0589703	7401	7494	7118	4498	6034	7399	1.01756	0.987521	0.92591	1.00803	0.999007	0.9841	3416	4987	8528	4252	4765	5826	0.0561173	0.0462781	0.0378935	0.169623	0.16434	0.0577398	7336	7517	7335	4416	6027	7433
MNT	4109.22	6009.95	5966.37	0.132642	1.00506	0.075956	0.137003	0.130528	0.14297	0.120065	0.125881	0.125344	5679	6094	6020	6262	5934	5180	1.01362	0.955709	1.03415	1.01675	0.936181	0.956458	3608	6422	3022	4072	10183	8642	0.0898423	0.0651985	0.0566487	0.0921347	0.157856	0.114955	5590	6268	5837	6196	6166	5345
METTL16	6558.48	3650.9	3807.51	0.290957	0.951714	0.158292	0.19898	0.193994	0.228016	0.542837	0.364636	0.150216	4283	4530	4269	2145	2405	4544	0.972814	0.985936	0.92716	0.920947	1.03036	1.03214	6261	5055	8460	6910	2702	2477	0.12009	0.0951344	0.0753059	0.342637	0.460314	0.146724	4316	4571	4514	2360	2290	4409
PAFAH1B1	7406.35	1414.45	2121.29	0.665818	0.90859	0.230681	0.338849	0.363794	0.369581	1.59105	0.843825	0.399089	2461	2316	2601	270	658	1603	0.963503	0.973242	0.955345	0.742272	0.925189	0.938134	7034	5626	6954	10934	10566	9832	0.185935	0.156687	0.111808	0.468295	0.771698	0.31514	2518	2329	2656	1300	849	1691
CLUH	4478.99	5245.03	5159.73	0.1691	0.979316	0.0889584	0.148951	0.111243	0.243257	0.172948	0.0548886	0.0413918	5354	6695	4027	5243	8278	8172	0.968177	0.986208	1.12501	0.837872	0.956244	0.977627	6636	5045	1236	9726	8854	6505	0.0925159	0.0581562	0.0962759	0.108886	0.072132	0.0407403	5452	6719	3372	5738	8377	8222
RAP1GAP2	1939.57	5975.63	5417.75	0.165674	1.11271	0.12884	0.0778872	0.0605871	0.0945551	0.429669	0.937561	0.0798572	7542	8467	7349	2717	524	6591	1.04326	0.99296	1.16442	1.25021	1.22549	0.989714	2421	4771	936	1309	249	5241	0.0547877	0.033256	0.0441375	0.38318	1.07482	0.0776971	7403	8480	6855	2002	158	6625
TRPV1	3890.08	9487.68	9346.13	0.0291895	1.05637	0.0217145	0.021025	0.0274652	0.020298	0.0479699	0.0259291	0.00786737	9830	9735	9893	8559	9560	10230	0.994088	0.935811	0.958474	1.33711	0.998861	0.943673	4797	7418	6767	951	4784	9563	0.0150203	0.0148702	0.00844961	0.0485178	0.0360488	0.00765145	9845	9828	9928	7943	9558	10267
SHPK	6430.18	9573.9	9610.47	0.0277655	0.945498	0.0169854	0.0257408	0.0239522	0.0292671	0.0321018	0.0455493	0.0101623	9614	9891	9537	9264	8692	10036	0.951519	0.787371	0.876002	1.1671	1.06389	0.94505	7952	10945	10268	1913	1513	9491	0.017472	0.0109872	0.0109946	0.028488	0.0668771	0.00990122	9669	10124	9671	9011	8554	10077
CTNS	3327.07	8542.02	8445.11	0.0547396	1.05285	0.0326194	0.0476891	0.0578683	0.0761462	0.0372548	0.0420759	0.0361551	8706	8564	7936	8998	8827	8448	0.952471	1.02765	1.05	1.18129	0.966425	0.942662	7878	3470	2521	1778	7990	9619	0.0315017	0.0329764	0.0326224	0.0333771	0.0562101	0.0344509	8800	8500	7793	8726	8886	8567
TAX1BP3	7982.71	7981.42	8186.22	0.0702753	0.909657	0.0357749	0.0760716	0.0928956	0.0911065	0.0210275	0.0391668	0.0805438	7597	7272	7465	9840	8946	6568	0.979167	0.942806	0.881281	0.835374	0.933727	0.922184	5773	7068	10157	9798	10292	10364	0.0502926	0.0470584	0.0322896	0.013459	0.0506221	0.0729916	7664	7470	7824	10026	9069	6791
EMC6	10759.2	2777.8	3438.2	0.338835	0.825426	0.122596	0.422129	0.38398	0.489945	0.0592868	0.130339	0.322066	1854	2153	1834	8133	5812	2088	0.88424	0.848296	0.805167	0.764002	0.98534	0.919656	10790	10472	10964	10817	6040	10427	0.201487	0.142186	0.112514	0.0341958	0.171764	0.258115	2208	2777	2625	8682	5872	2318
P2RX5	2935.11	8908.59	8804.86	0.0432678	1.05252	0.0305318	0.0728717	0.0416183	0.00963171	0.0489493	0.118201	0.0965223	7707	9169	10454	8526	6161	6000	1.04014	0.860915	1.06694	1.24208	1.19509	1.31331	2528	10277	2102	1359	313	259	0.0513134	0.0202912	0.00454131	0.0459812	0.18972	0.12348	7602	9408	10425	8061	5472	5061
ITGAE	6128.69	2445.75	2583.57	0.37112	0.974691	0.165009	0.47242	0.381352	0.451614	0.179094	0.101214	0.217446	1568	2179	2041	5131	6659	3274	0.949186	0.935878	0.888432	1.12527	1.001	0.977691	8149	7414	9975	2341	4613	6496	0.23429	0.156077	0.118304	0.151363	0.13693	0.19439	1635	2344	2428	4788	6657	3341
HASPIN	7861.83	9893.2	10064.7	0.0207957	0.822135	0.0112384	0.0232512	0.0167538	0.0207157	0.022462	0.000755633	0.000501465	9726	10210	9874	9770	11152	11152	0.775265	0.582301	0.846789	1.08418	1.0501	0.859889	11094	11164	10725	2876	1900	10998	0.0129082	0.00578173	0.00761368	0.0186501	0.00101427	0.000396386	9994	10611	10017	9660	11152	11155
NCBP3	4242.27	2486.16	2381.42	0.384551	0.98697	0.191162	0.365366	0.319614	0.379713	0.473513	0.246726	0.259618	2243	2742	2519	2466	3620	2727	0.98374	0.999556	1.10624	0.858344	0.968019	0.980426	5448	4502	1444	9145	7812	6215	0.201354	0.145602	0.131868	0.285824	0.305586	0.228004	2210	2668	1892	2883	3726	2772
CAMKK1	3679.76	9255.67	8991.78	0.0352846	1.04239	0.0290163	0.0188074	0.00918371	0.02777	0.0853774	0.0518465	0.0142051	9940	10647	9594	7228	8408	9749	0.951438	0.822424	1.06064	1.33507	1.00805	0.887623	7960	10753	2229	961	4036	10848	0.0129081	0.00454156	0.0126559	0.0859597	0.0719189	0.0129775	9995	10739	9519	6398	8383	9851
P2RX1	1717.05	3024.52	2479.89	0.35758	1.10681	0.219295	0.251089	0.278674	0.20166	0.698898	0.207253	0.0818013	3440	3238	4716	1593	4187	6508	1.07241	1.1532	1.11504	1.08657	1.07775	0.964432	1706	1331	1346	2844	1176	7900	0.161905	0.150639	0.081812	0.482822	0.28995	0.0774755	3044	2515	4141	1193	3916	6634
ATP2A3	1939.88	1884.38	1417.97	0.497562	1.08318	0.25577	0.408958	0.382342	0.436669	0.76228	0.319168	0.157274	1932	2168	2138	1408	2759	4378	1.05888	1.17455	1.16199	0.937308	1.04494	1.08163	1995	1177	952	6335	2085	1205	0.235731	0.196254	0.151624	0.439471	0.415311	0.160412	1614	1446	1127	1537	2628	4080
ZZEF1	2959.82	4099.83	3859.63	0.280073	1.04192	0.169917	0.144205	0.152221	0.167529	0.656338	0.500056	0.178171	5485	5523	5454	1710	1580	3935	1.0012	1.04744	1.09616	1.02288	0.948348	0.987706	4314	2907	1556	3933	9467	5439	0.0929344	0.0819475	0.0688128	0.435975	0.552226	0.164159	5430	5290	4965	1556	1726	3985
CYB5D2	2054.86	7167.8	6890.8	0.0933416	1.08169	0.0586977	0.097441	0.101307	0.0967097	0.0779091	0.118009	0.0753211	6897	7011	7297	7481	6164	6743	1.12822	1.07113	1.05778	1.06964	0.982974	1.14654	1049	2393	2306	3080	6286	663	0.0731107	0.0579398	0.0409275	0.062813	0.155805	0.085099	6459	6734	7099	7302	6222	6319
ANKFY1	3682.23	5593.96	5482.09	0.159149	1.01733	0.0945946	0.10991	0.11606	0.171353	0.239274	0.444756	0.21859	6494	6539	5359	4303	1856	3262	0.977735	1.04566	1.0645	0.981434	1.00344	0.966873	5872	2954	2152	4925	4399	7653	0.0708632	0.0641198	0.0681204	0.175275	0.530517	0.193141	6569	6333	5021	4324	1845	3359
UBE2G1	6433.88	2847.78	2847.24	0.386244	0.958513	0.205731	0.212096	0.23827	0.297566	0.797045	0.444948	0.199865	4045	3790	3295	1302	1854	3533	0.97685	0.908369	0.909587	1.03924	1.01802	0.966341	5945	8707	9221	3590	3386	7708	0.127479	0.104316	0.0911575	0.499972	0.538416	0.178177	4085	4156	3628	1067	1799	3647
SPNS3	362.819	2889.16	1305.07	0.339105	1.45629	0.210885	0.307555	0.200901	0.649028	0.198938	0.0473057	0.0675697	2771	4402	1178	4849	8607	7021	1.27575	1.5748	1.36106	1.61355	0.996481	1.06337	439	274	420	343	5002	1538	0.22784	0.156551	0.218578	0.24057	0.0650015	0.0711172	1737	2331	209	3428	8610	6859
SPNS2	2308.85	6742.02	6385.25	0.109562	1.12236	0.0750266	0.0796897	0.088912	0.132785	0.136861	0.00488314	0.00127469	7491	7429	6281	5911	10809	11051	1.01416	1.16405	0.936438	1.37478	1.11273	1.0569	3576	1241	7925	808	708	1690	0.0544208	0.0557716	0.0480936	0.141821	0.00745173	0.0013187	7423	6869	6519	5001	10763	11048
MYBBP1A	5468.17	5745.96	5767.45	0.145251	0.981222	0.0778405	0.135496	0.103108	0.216703	0.125698	0.0684832	0.0664354	5731	6948	4452	6149	7745	7075	0.932527	0.92765	1.02011	1.0446	0.976928	0.990897	9205	7848	3533	3503	6909	5120	0.0818319	0.0509985	0.0794711	0.0990605	0.0914786	0.0652025	5988	7202	4269	6010	7822	7087
PELP1	7916.37	4014.8	4222.05	0.229741	0.920485	0.107806	0.257268	0.21394	0.306237	0.141518	0.103614	0.086305	3351	4172	3192	5822	6582	6343	0.935557	0.92994	0.973805	0.842636	0.99692	0.992217	9024	7730	5863	9603	4962	4993	0.144165	0.0974991	0.099717	0.0898446	0.139483	0.083889	3551	4455	3203	6271	6593	6369
ARRB2	2592.43	2905.93	2569.54	0.32723	1.11378	0.184004	0.311186	0.285272	0.443646	0.268816	0.49893	0.725596	2730	3135	2095	3977	1586	692	1.02592	0.991159	0.993478	1.44456	0.914524	1.08329	3048	4844	4795	638	10822	1178	0.184952	0.131949	0.130886	0.28823	0.531563	0.554266	2536	3102	1941	2855	1839	351
MED11	6191.98	7321.42	7462.14	0.0904687	0.971179	0.045462	0.104241	0.117516	0.124454	0.0156633	0.118463	0.179053	6667	6505	6519	10163	6151	3915	0.927584	0.942216	0.964268	1.05065	0.991507	1.02782	9506	7096	6419	3395	5430	2669	0.0640042	0.058442	0.0467778	0.0126241	0.157737	0.171595	6919	6702	6625	10093	6169	3814
PSMB6	10629.5	1314.31	1800.53	0.621043	0.839403	0.176841	0.741438	0.724167	0.900651	0.117917	0.248476	0.497903	789	822	728	6320	3592	1176	0.901813	0.804126	0.851291	0.80038	0.931503	0.89343	10508	10872	10679	10464	10374	10798	0.286537	0.198327	0.151263	0.0712388	0.295951	0.356533	955	1392	1141	6929	3839	1356
PLD2	1037.95	10903.9	10759.8	0.00458373	1.24706	0.00476218	0.00264458	0.00367501	0.000712569	0.0113028	0.0281274	0.0187291	11013	11001	11157	10458	9459	9418	1.26468	1.01506	1.07011	1.63839	0.951085	0.945442	457	3902	2034	320	9270	9466	0.00245559	0.00216859	0.000295513	0.014129	0.0372038	0.0181633	10960	10998	11153	9970	9525	9502
MINK1	3693.02	8020.19	7684.09	0.069936	1.06851	0.0569315	0.0407197	0.0445112	0.0403155	0.154197	0.250294	0.0862035	8971	9038	9155	5574	3564	6344	0.974492	0.934654	0.988927	1.37595	1.02915	1.01409	6132	7478	5039	805	2760	3349	0.0277408	0.0234685	0.0168652	0.159652	0.329143	0.0856426	9024	9159	9154	4608	3458	6298
CHRNE	5280.45	9939.84	9713.99	0.0229795	1.00415	0.02118	0.00171431	0.00428536	0.00193289	0.0839854	0.0501984	0.00685462	11096	10960	11044	7268	8470	10321	0.930466	0.952847	0.862805	1.27048	1.02385	0.971773	9341	6561	10519	1206	3033	7116	0.00115532	0.00239881	0.000706298	0.0804594	0.0707761	0.00685963	11100	10970	11061	6611	8420	10344
GP1BA	1548.61	9463	9150.59	0.0311373	1.14199	0.0248143	0.0267949	0.0544479	0.00506816	0.0382384	0.00939348	0.00718068	9572	8688	10769	8954	10475	10297	1.34011	1.28738	0.807467	1.13301	1.04263	1.09004	337	693	10950	2249	2176	1086	0.0255746	0.0390302	0.00180495	0.0328475	0.0135879	0.00806301	9168	8052	10852	8752	10445	10230
SLC25A11	9508.5	2947.75	3279.49	0.318495	0.879451	0.126275	0.382835	0.409458	0.423074	0.058612	0.0919885	0.268794	2105	1966	2238	8152	6943	2614	0.943483	0.873466	0.913127	0.787728	0.941608	0.944436	8527	9926	9082	10634	9904	9527	0.200042	0.153363	0.116836	0.0348601	0.117464	0.226466	2240	2415	2478	8629	7095	2799
RNF167	6762.81	3794.66	3912.04	0.24283	0.938826	0.112592	0.27071	0.334239	0.26988	0.0964893	0.189724	0.272002	3181	2589	3653	6892	4492	2568	0.941303	0.942682	1.0171	0.854217	0.977975	1.00898	8675	7074	3679	9265	6793	3647	0.151393	0.142184	0.0946191	0.0621721	0.242478	0.244492	3331	2778	3454	7328	4570	2530
PFN1	2126.94	217.619	974.005	1.88112	1.09248	0.285329	2.21981	2.16171	2.40747	0.735503	1.88026	2.45105	114	114	117	1475	109	102	1.24268	1.26707	0.929956	0.930201	1.13284	0.9949	502	748	8307	6561	554	4763	0.303372	0.289483	0.121608	0.426854	1.12117	0.472183	747	322	2304	1624	127	725
ENO3	6922.79	9929.89	9973.71	0.0201233	0.91565	0.0121862	0.0185567	0.0141881	0.0222516	0.0254965	0.0134922	0.00945852	9955	10366	9806	9608	10202	10088	0.882768	0.726529	0.93832	1.11498	1.01181	1.00203	10802	11091	7825	2450	3762	4163	0.0118221	0.0061486	0.00904098	0.0217333	0.0190094	0.00977158	10070	10577	9853	9429	10188	10085
SPAG7	6241.18	2684.1	2919.29	0.339422	0.974546	0.15332	0.409565	0.423225	0.361633	0.163267	0.199464	0.321736	1929	1868	2663	5409	4329	2092	0.914304	0.875707	0.904402	1.20377	0.966194	0.950145	10121	9858	9428	1613	8011	9167	0.203767	0.157454	0.104281	0.147777	0.250924	0.266441	2165	2302	3001	4856	4453	2203
CAMTA2	2960.83	9207.41	9136.97	0.0375777	1.04192	0.0227646	0.0288285	0.0379765	0.053034	0.0304717	0.081723	0.0916711	9495	9315	8702	9338	7274	6160	1.0607	1.04539	1.01178	1.04981	0.960482	0.940981	1944	2961	3913	3412	8540	9714	0.0217139	0.0225962	0.0223949	0.0243536	0.106837	0.0842475	9410	9224	8677	9254	7378	6352
KIF1C	2681.09	10428.8	10363.8	0.0112053	1.07317	0.00774855	0.00730044	0.011285	0.011672	0.0145637	0.0520027	0.0619861	10644	10508	10340	10228	8400	7271	0.947145	1.12513	1.08363	1.13677	0.947996	0.946736	8274	1605	1767	2202	9491	9387	0.00510624	0.00761997	0.00557263	0.0126954	0.0678332	0.0582812	10662	10446	10270	10086	8515	7391
ZFP3	4003.18	9585.97	9593.42	0.0290409	0.969693	0.0166962	0.0252807	0.0391612	0.036517	0.0152045	0.0154263	0.0166029	9638	9256	9287	10192	10099	9576	1.04923	1.02564	1.03443	0.769464	0.99347	0.988454	2239	3535	3008	10787	5261	5353	0.0189351	0.0228233	0.0160527	0.00897379	0.0213565	0.0168627	9569	9206	9217	10432	10104	9585
ZNF232	6734.76	8983.91	9136.27	0.0449591	0.953624	0.0221606	0.0405401	0.0422076	0.0844905	0.0125983	0.0184108	0.0251747	8982	9138	7652	10372	9955	9036	0.948051	0.861145	0.890592	1.11471	0.960759	1.04178	8222	10269	9921	2456	8522	2123	0.0268748	0.0205676	0.0304532	0.0107469	0.0246587	0.0267566	9078	9378	7983	10252	9991	8970
USP6	8905.23	10322.4	10412.2	0.0132615	0.888534	0.00698736	0.00987419	0.0164891	0.0178611	0.00882147	0.0052577	0.0180968	10445	10228	10005	10622	10779	9471	0.837039	0.899113	0.874484	0.9435	0.955109	0.888014	11019	9074	10296	6109	8958	10842	0.0060707	0.00879226	0.00681035	0.00627614	0.00689805	0.0164927	10560	10325	10120	10652	10798	9614
ZNF594	2357.56	9355.32	9230.25	0.0343899	1.03776	0.0217931	0.0306475	0.0584779	0.0315555	0.0168786	0.0481214	0.0259448	9421	8540	9451	10074	8570	8991	1.12463	1.18217	1.05439	0.789839	1.03784	1.06246	1079	1130	2388	10610	2350	1556	0.0244122	0.0383068	0.0142266	0.0102269	0.0688403	0.0281043	9241	8109	9398	10307	8481	8902
SCIMP	446.742	10841.6	10546.8	0.00535138	1.51699	0.0070868	0.00348698	0.00437996	0.00167534	0.0118632	0.260527	0.463359	10932	10955	11066	10425	3426	1306	1.75565	1.13534	0.981264	2.1957	1.00666	1.18458	98	1494	5441	50	4136	494	0.00451827	0.00292525	0.000689432	0.0202143	0.333798	0.447514	10729	10915	11067	9547	3399	838
RABEP1	5698.84	3174.15	3228.11	0.330169	0.966595	0.179916	0.236428	0.219102	0.286783	0.578364	0.632223	0.216021	3654	4085	3426	1985	1111	3290	0.990466	0.894368	0.993972	0.987575	1.02096	0.999093	5018	9271	4763	4760	3209	4417	0.142088	0.0956785	0.0968786	0.385018	0.709958	0.197483	3613	4542	3337	1983	1040	3278
NUP88	5506.7	3396.33	3441.64	0.311565	0.973285	0.17005	0.225316	0.202982	0.255412	0.562549	0.332062	0.135523	3835	4362	3850	2066	2662	4909	0.956085	0.974752	1.0197	0.9426	1.03557	1.01292	7595	5556	3549	6140	2452	3420	0.131546	0.0977518	0.0907812	0.360121	0.426181	0.130902	3948	4447	3644	2193	2535	4866
RPAIN	9403.57	1721.12	1971.27	0.490612	0.887907	0.187493	0.575979	0.593082	0.538352	0.255037	0.201037	0.289391	1172	1136	1592	4140	4294	2393	0.919782	0.930321	0.878912	0.822615	0.973246	0.975488	9889	7712	10202	10050	7279	6728	0.256963	0.20744	0.129441	0.156129	0.254593	0.249641	1318	1223	2000	4684	4397	2443
C1QBP	1388.85	477.117	500.963	1.20948	1.12847	0.271596	1.52382	1.28709	1.75969	0.267316	0.231051	0.624364	221	291	202	3989	3819	865	1.21554	1.25345	1.15547	0.889404	0.978996	0.925152	578	805	991	8069	6686	10292	0.38219	0.342887	0.184789	0.17652	0.291067	0.433595	206	173	411	4300	3906	913
DHX33	6760.27	4210.29	4355.78	0.218805	0.949055	0.106395	0.232017	0.191977	0.308026	0.1432	0.0823929	0.072791	3731	4588	3171	5789	7247	6829	0.963842	0.906584	0.974566	0.951226	1.00962	1.0018	7004	8772	5823	5838	3907	4181	0.136038	0.0867002	0.100229	0.102612	0.113199	0.0719564	3812	5046	3167	5909	7201	6830
DERL2	7090.31	3707.74	3914.17	0.252019	0.939811	0.114173	0.255102	0.26893	0.366522	0.117521	0.122217	0.225952	3378	3364	2629	6326	6047	3150	0.980748	0.91769	0.907823	0.952983	0.949393	0.953708	5665	8298	9284	5791	9399	8898	0.150056	0.116456	0.105644	0.0845374	0.155621	0.19621	3378	3675	2936	6440	6226	3307
MIS12	7747.8	5882.74	6114.38	0.137376	0.932392	0.0706568	0.143314	0.132463	0.170108	0.103617	0.115449	0.0827639	5511	6045	5376	6687	6234	6477	0.937378	0.915911	0.953668	0.922612	1.01201	1.04382	8926	8374	7047	6841	3745	2059	0.0865272	0.0633157	0.0606508	0.0721334	0.157073	0.084796	5723	6386	5553	6887	6194	6334
NLRP1	880.119	6293.52	5666.62	0.15451	1.21871	0.122976	0.0607614	0.0782274	0.0344391	0.444611	1.09107	0.309694	8198	7804	9338	2626	376	2190	1.20046	1.25729	1.24378	1.17331	1.0586	0.982412	640	788	640	1859	1640	6013	0.0499165	0.0534701	0.0182496	0.370266	0.983305	0.26668	7690	7028	9029	2113	262	2199
KIAA0753	4968.92	8384.61	8429.09	0.0579677	0.982986	0.0354656	0.0456137	0.0396665	0.0555736	0.0910169	0.0809517	0.0299999	8799	9243	8610	7058	7308	8775	1.00248	1.01678	0.96979	0.942896	0.99222	0.983253	4248	3844	6095	6125	5372	5925	0.031786	0.022902	0.0224383	0.0647362	0.109353	0.0299701	8777	9195	8673	7212	7302	8814
TXNDC17	8443.14	2020.56	2201.26	0.453262	0.916349	0.15578	0.543713	0.468399	0.745088	0.0558473	0.131416	0.433357	1281	1633	965	8257	5776	1447	0.941471	0.928289	0.898163	0.897474	0.960849	0.961076	8660	7812	9670	7768	8514	8232	0.254146	0.179202	0.151913	0.0378602	0.168815	0.344836	1368	1813	1119	8460	5935	1448
MED31	7062.42	6883.3	7011.5	0.103616	0.937298	0.0519334	0.112792	0.118958	0.152343	0.030373	0.120446	0.134056	6406	6462	5803	9345	6097	4934	0.963407	0.970664	0.960105	0.855017	0.995951	1.02467	7041	5741	6660	9241	5046	2827	0.0715149	0.0608829	0.0555638	0.0197721	0.160984	0.131091	6530	6548	5905	9572	6104	4860
C17orf100							0.01761	0.0268124	0.00942834		0.0309719	0.0125751	10005	9767	10469		9331	9850	1.0756	1.05555	1.1635		1.05735	1.03249	1642	2715	942		1678	2466	0.0136929	0.016394	0.00484896		0.0454905	0.0133751	9931	9697	10372		9252	9825
XAF1	1518.9	4435.69	3627.85	0.204728	1.13175	0.116751	0.198177	0.253566	0.281952	0.0852154	0.867148	0.880746	4300	3569	3487	7234	622	487	1.09051	1.34318	1.12258	0.970749	1.09306	1.35197	1422	564	1267	5238	926	222	0.134145	0.16246	0.108016	0.0623834	0.924399	0.750302	3867	2168	2823	7319	403	122
ALOX12-AS1	3241.4	8445.73	8238.43	0.0562715	1.06427	0.0388658	0.0424504	0.0661269	0.0399958	0.0765127	0.227662	0.056415	8905	8277	9165	7532	3868	7493	0.99438	1.04319	0.979148	1.24038	1.04378	1.01232	4774	3023	5563	1375	2132	3460	0.0294495	0.0379107	0.0165723	0.0715307	0.306148	0.0569122	8921	8138	9176	6915	3714	7473
RNASEK	3616.65	6487.72	6701.38	0.141005	0.993172	0.0821956	0.0531852	0.0732542	0.0548705	0.382712	0.828215	0.131131	8489	8002	8633	3021	687	5011	1.06536	1.12461	0.980185	0.802532	0.919085	0.998054	1848	1613	5502	10432	10723	4497	0.0390666	0.0449809	0.0224071	0.222328	0.759138	0.125098	8353	7616	8676	3654	880	5019
C17orf49	8840.12	8310.19	8543.97	0.0604563	0.903811	0.0348458	0.0327747	0.0476228	0.0375395	0.123888	0.228506	0.0331264	9327	8940	9255	6180	3854	8613	0.94647	0.916241	0.913772	0.838761	0.973365	0.948455	8315	8363	9053	9701	7263	9289	0.0219066	0.0245117	0.0145591	0.0784059	0.286467	0.0318378	9392	9082	9358	6676	3960	8708
SLC16A13	8892.52	10787.9	10833.1	0.00590895	0.891307	0.00326241	0.00405568	0.00876351	0.0053991	0.00541751	0.0285231	0.0092943	10883	10672	10743	10855	9440	10101	0.833267	0.929435	0.917707	0.884818	1.00858	1.01292	11021	7751	8888	8236	3993	3419	0.00249846	0.00489743	0.0021877	0.00346603	0.0400016	0.00970628	10952	10706	10780	10896	9435	10089
DLG4	5178.36	9196.28	9205.88	0.0370149	0.993002	0.0225856	0.0350587	0.0412041	0.0367627	0.035034	0.0210523	0.0257244	9219	9187	9279	9101	9809	9003	0.994419	0.912583	0.94992	1.11509	0.903225	0.9252	4767	8518	7231	2449	10960	10288	0.0245457	0.021307	0.0148359	0.0296537	0.026502	0.0242701	9233	9319	9335	8942	9927	9115
ACADVL	8726.49	1707.01	1903.18	0.497962	0.907068	0.199205	0.486638	0.501921	0.634385	0.368903	0.176541	0.258864	1499	1482	1225	3120	4753	2739	0.939477	0.935989	0.904275	0.848533	0.939018	0.964395	8789	7412	9432	9438	10028	7904	0.236568	0.189106	0.143837	0.227307	0.217734	0.223703	1598	1597	1432	3590	4993	2849
DVL2	9163.57	6244.86	6603.03	0.123623	0.898843	0.0597273	0.143183	0.148772	0.152296	0.0502398	0.0420705	0.0536503	5514	5610	5804	8471	8828	7630	0.930309	0.867614	0.92123	0.876221	1.01188	0.979838	9348	10107	8740	8539	3761	6270	0.0858038	0.0665207	0.0532998	0.0332847	0.0588466	0.0524801	5770	6192	6094	8731	8801	7667
PHF23	8669.37	5982.8	6250.15	0.135942	0.853391	0.0618043	0.142021	0.188482	0.20375	0.00951444	0.0563845	0.154076	5548	4672	4675	10573	8224	4454	0.934653	0.916294	0.959884	0.602732	0.95799	0.977468	9081	8361	6679	11139	8730	6530	0.0855751	0.0862618	0.0710376	0.00434281	0.0741892	0.142246	5787	5070	4811	10811	8301	4540
GABARAP	6302.44	6226.3	6575.88	0.155674	0.939513	0.0881313	0.0571192	0.0814385	0.0559395	0.428197	0.938466	0.178025	8338	7690	8595	2727	521	3938	0.988188	0.989398	0.970631	0.809837	0.9734	0.960181	5165	4907	6045	10298	7258	8304	0.0387622	0.0436812	0.0225975	0.247484	0.854083	0.159466	8375	7700	8653	3351	583	4094
CTDNEP1	10041.9	1656.85	2001.9	0.506573	0.873665	0.174725	0.618654	0.60745	0.648545	0.151644	0.257703	0.538043	1039	1089	1183	5630	3472	1063	0.918822	0.863874	0.883322	0.828642	0.928796	0.904807	9934	10198	10101	9937	10458	10674	0.267321	0.195186	0.141813	0.0945798	0.304971	0.382522	1181	1468	1510	6135	3729	1194
ELP5	9730.58	2649.16	3063.2	0.347043	0.881771	0.137361	0.386205	0.499381	0.395145	0.10744	0.0919208	0.120483	2077	1499	2406	6575	6945	5313	0.921222	0.881345	0.859369	0.865149	0.97531	0.974418	9824	9672	10574	8923	7066	6851	0.196592	0.177492	0.105207	0.0701516	0.121582	0.112871	2312	1851	2953	6967	7005	5397
CLDN7	4881.51	10352.2	10352.6	0.0138247	0.976872	0.00820248	0.0116822	0.035271	0.00694276	0.00140261	0.00976362	0.0172979	10347	9416	10617	11103	10440	9537	1.0397	0.987225	0.8766	1.00396	0.96709	0.962529	2545	5002	10247	4353	7916	8106	0.00888527	0.0198952	0.00269362	0.00133581	0.0131064	0.0170985	10309	9433	10680	11060	10466	9565
EIF5A	1480.78	475.365	389.309	1.15229	1.13729	0.320307	1.31414	1.30977	1.46819	0.517052	0.468005	0.775969	282	281	284	2269	1735	611	1.2504	1.36513	1.06832	0.865317	0.919932	0.895407	484	538	2070	8920	10706	10776	0.414856	0.372729	0.183729	0.309914	0.507451	0.473159	147	139	422	2664	1971	720
GPS2	2288.18	7206.38	6966.6	0.0917053	1.07504	0.0583586	0.083577	0.107357	0.0828513	0.0930364	0.248559	0.148122	7336	6815	7714	6993	3590	4596	1.04088	1.06852	1.08508	1.10568	0.971248	0.999045	2503	2454	1742	2562	7501	4422	0.0584219	0.0609729	0.0364432	0.0775966	0.308671	0.140187	7198	6541	7466	6701	3693	4590
NEURL4	6137.09	9309.68	9354.14	0.0346581	0.95636	0.0196231	0.0265114	0.0234841	0.0540529	0.034584	0.0232365	0.0226423	9583	9914	8660	9130	9690	9188	0.928727	0.89712	1.03267	0.966921	0.970523	0.990419	9443	9157	3067	5349	7561	5172	0.0175437	0.0122863	0.0232737	0.0253887	0.0314158	0.0229272	9665	10021	8598	9194	9726	9188
ACAP1	2569.89	2240.61	1632.73	0.405613	1.04138	0.18279	0.311002	0.608829	0.498369	0.204251	0.706581	0.689063	2733	1086	1778	4776	915	736	1.05882	1.07051	1.12285	0.913363	1.01569	1.14923	1997	2407	1261	7196	3508	649	0.190793	0.242174	0.158458	0.139732	0.762803	0.571851	2421	664	878	5035	870	297
KCTD11	2407.84	10729.3	10697.4	0.00674458	1.13396	0.00460603	0.00770124	0.0111994	0.00416631	0.00391141	0.0108105	0.0202145	10611	10515	10846	10951	10362	9321	0.983856	1.01085	1.03423	1.50693	0.926232	0.97581	5438	4049	3017	506	10537	6695	0.00559134	0.00679493	0.00189172	0.00414612	0.0139151	0.0202084	10615	10515	10836	10827	10425	9357
TMEM256	8943.32	2080.02	2300.92	0.43389	0.882452	0.154876	0.466069	0.639321	0.555432	0.0747397	0.126999	0.363013	1602	1014	1519	7586	5906	1816	0.957171	0.869643	0.938127	0.764869	0.981283	0.960718	7513	10050	7837	10811	6463	8262	0.234075	0.20193	0.140412	0.0430864	0.166868	0.298322	1638	1332	1568	8193	5982	1857
NLGN2	6406.56	10141.6	10178.8	0.0166036	0.960745	0.00976048	0.0148839	0.0217607	0.0177423	0.0120274	0.01172	0.00426265	10160	9990	10008	10414	10295	10623	0.949776	0.977264	0.889205	1.02674	1.03759	1.1121	8101	5428	9956	3848	2360	864	0.0102724	0.0124494	0.00688029	0.00943974	0.0169132	0.00485162	10203	10006	10116	10394	10281	10569
TMEM102	7503.36	8802.01	8909.24	0.0498441	0.922362	0.025921	0.0580653	0.0541187	0.0748431	0.0123493	0.0531543	0.0598704	8307	8699	7990	10396	8354	7361	0.988818	0.910027	0.943853	0.846747	0.962963	0.98865	5122	8631	7549	9498	8301	5332	0.0393928	0.0274343	0.0288583	0.00799858	0.0703944	0.0588597	8328	8888	8101	10507	8432	7365
CHRNB1	5812.95	7293.27	7410.52	0.0911719	0.947748	0.0463792	0.0956919	0.123774	0.128715	0.0165062	0.0390523	0.0751842	6945	6303	6397	10104	8951	6750	1.03261	0.988875	0.884655	0.884852	1.00446	0.982001	2796	4926	10068	8234	4325	6042	0.0657971	0.0643058	0.0442094	0.0112046	0.0543008	0.0727595	6822	6321	6847	10214	8940	6797
ZBTB4	3750.76	6638.09	6580.26	0.115178	1.01235	0.0728569	0.0783156	0.119244	0.072205	0.190947	0.182354	0.143609	7527	6450	8073	4954	4634	4720	1.05226	1.0303	0.97326	0.993592	0.995858	0.994907	2154	3382	5892	4611	5059	4762	0.0555468	0.0647657	0.02878	0.142335	0.237985	0.135665	7361	6291	8112	4991	4643	4714
POLR2A	5243.67	1716.62	1707.77	0.524432	0.971691	0.242426	0.456688	0.428094	0.453838	0.759109	0.484937	0.295556	1649	1837	2023	1417	1653	2333	0.983316	1.00254	1.0121	0.888813	0.979622	0.969687	5476	4381	3894	8093	6620	7337	0.237088	0.181739	0.135169	0.415709	0.556407	0.252778	1590	1765	1753	1729	1698	2388
TNFSF12	1176.6	8929.34	8450.58	0.0450691	1.22992	0.0325038	0.0555893	0.100129	0.0152854	0.00927237	0.128293	0.289396	8398	7056	10128	10593	5872	2392	1.21191	1.24667	0.912679	1.5484	0.965107	0.968235	589	822	9100	435	8103	7490	0.0463354	0.066713	0.00610926	0.0108576	0.165715	0.247789	7908	6176	10196	10241	6005	2471
TNFSF13	4274.69	10615.1	10524.4	0.00902098	1.01206	0.00782169	0.0014851	0.00211112	0.00266774	0.02982	0.149859	0.00867164	11119	11108	10969	9372	5302	10150	1.03914	0.899488	0.871289	1.23831	0.939323	0.860339	2566	9061	10354	1387	10011	10996	0.00111112	0.00104585	0.00100283	0.0281269	0.186861	0.00769119	11104	11115	11008	9030	5530	10264
SENP3	6362.8	8382.06	8512.61	0.0579102	0.946078	0.0340131	0.0271851	0.073638	0.0386968	0.0921208	0.0838248	0.0331821	9558	7986	9211	7021	7195	8609	1.0175	0.930178	0.916408	0.920223	1.00318	0.971359	3418	7720	8944	6945	4423	7165	0.0196893	0.0373865	0.0150302	0.0639462	0.114377	0.0326599	9522	8176	9315	7241	7173	8664
EIF4A1	4032.39	509.628	480.601	1.08608	0.989319	0.331276	0.912139	0.867741	1.2009	1.36355	1.17931	0.539557	570	606	433	451	302	1056	1.01816	1.05313	1.0342	0.851778	0.903763	0.938699	3385	2770	3019	9340	10953	9815	0.344234	0.277778	0.185594	0.517497	0.85873	0.397665	367	382	401	949	570	1091
CD68	871.562	8385.54	7739.06	0.0573143	1.27478	0.0475848	0.0457103	0.0762498	0.0330247	0.0742724	0.265353	0.725646	8791	7875	9394	7603	3362	691	1.45454	1.20771	1.01318	1.42367	1.02186	1.59563	220	999	3844	683	3145	119	0.0462125	0.0501493	0.0142806	0.0796969	0.344489	0.816432	7917	7265	9387	6644	3295	100
MPDU1	6464.51	3395.29	3489.34	0.281772	0.961696	0.138447	0.245963	0.258382	0.374795	0.247947	0.13053	0.128398	3513	3518	2556	4207	5805	5090	0.939625	0.97895	0.933312	0.994894	0.924368	0.934646	8780	5350	8107	4586	10578	9988	0.139417	0.120248	0.110276	0.183846	0.161361	0.114879	3706	3517	2719	4183	6093	5347
SOX15	9042.96	11143	11148.5	0.00103173	0.855015	0.000475183	0.00072037	0.00131899	0.000756724	0.00133085	0.00129979	0.00416256	11162	11150	11155	11105	11120	10637	0.765456	0.972519	0.872124	0.80996	0.863284	0.958442	11101	5660	10337	10296	11122	8469	0.000381122	0.000661554	0.000257477	0.00060058	0.00147261	0.00408115	11166	11146	11159	11123	11127	10651
FXR2	6987.28	8021.17	8185.74	0.0682476	0.942018	0.0367043	0.0716205	0.0772899	0.0795376	0.0445424	0.0592434	0.0609408	7769	7841	7818	8692	8107	7315	0.924035	0.892398	0.996438	0.955203	0.983624	0.958737	9677	9339	4611	5720	6220	8443	0.0448515	0.0375277	0.0322323	0.0322057	0.0799504	0.0580614	7994	8167	7830	8783	8154	7410
SAT2	1845.89	4521.07	3996.37	0.198925	1.13304	0.112821	0.209858	0.317799	0.193396	0.0746482	0.247108	0.449798	4078	2767	4877	7592	3613	1367	1.10175	1.14614	0.966162	1.31809	0.940774	0.9709	1301	1393	6299	1017	9939	7209	0.142453	0.166216	0.0684557	0.0741596	0.297402	0.358523	3600	2083	4989	6818	3826	1338
TP53	5596.7	2545.51	2429.75	0.361745	0.974698	0.152797	0.422316	0.377146	0.529846	0.117671	0.178529	0.247143	1851	2212	1622	6322	4711	2877	0.950029	0.983424	1.00356	0.961776	1.00433	0.961115	8080	5166	4269	5506	4332	8229	0.216548	0.162667	0.146547	0.0854262	0.23532	0.214049	1921	2162	1309	6411	4683	2996
WRAP53	8639.78	7550.04	7831.15	0.0829342	0.898782	0.0403944	0.0883927	0.0805767	0.129279	0.0334877	0.0276407	0.0318689	7183	7720	6381	9183	9474	8688	0.954806	0.820551	0.926867	0.892905	0.973882	0.982425	7685	10764	8476	7947	7212	6010	0.056494	0.0358707	0.0464974	0.0227156	0.0374435	0.0317598	7308	8269	6650	9359	9518	8711
KDM6B	927.109	3601.12	2133.13	0.312715	1.2482	0.253206	0.152674	0.208729	0.209467	0.67999	0.296498	0.237463	5264	4255	4567	1644	2997	2994	1.10778	1.16919	1.11111	1.60473	0.961645	1.02572	1246	1205	1390	354	8440	2778	0.108216	0.120057	0.0841519	0.700399	0.358119	0.220527	4751	3525	4001	309	3148	2894
TMEM88	2576.7	10371.7	10231.6	0.0124003	1.09367	0.0105134	0.00481705	0.00289027	0.0110782	0.0308155	0.00390054	0.00686045	10828	11051	10374	9322	10897	10320	1.17922	0.937503	0.896715	1.36123	0.90001	0.944575	725	7318	9729	854	10990	9521	0.00420354	0.00154355	0.0043809	0.0319256	0.00478797	0.00667336	10763	11074	10446	8802	10923	10363
NAA38	1353.57	674.69	357.016	0.946342	1.14164	0.316128	1.06198	1.07077	1.19621	0.456412	0.261608	0.486359	435	424	438	2565	3409	1223	1.18159	1.35969	1.15995	0.865348	0.996503	0.946791	713	547	965	8919	4997	9382	0.404318	0.372676	0.208248	0.27927	0.331666	0.371167	162	140	242	2960	3433	1258
CYB5D1	3673.99	8895.68	8641.96	0.0445981	1.09971	0.0322808	0.0368426	0.0337591	0.0521578	0.0556329	0.00933714	0.0126551	9151	9472	8740	8266	10480	9844	0.913934	0.95018	0.95957	1.57515	0.976991	0.975831	10140	6689	6699	401	6902	6691	0.0236526	0.0183687	0.0209061	0.0661957	0.0126552	0.0127211	9293	9546	8817	7131	10489	9876
CHD3	3634.32	2478.9	2349.37	0.383393	0.995734	0.192435	0.367626	0.341685	0.360381	0.463881	0.477862	0.262193	2221	2524	2673	2520	1689	2694	1.0278	1.04218	1.07212	0.840835	0.968832	1.08745	2979	3049	1991	9647	7730	1124	0.211368	0.159904	0.123325	0.275145	0.543692	0.255102	2021	2246	2232	3007	1778	2353
RNF227	8311.1	10024.3	10126.6	0.0190696	0.89771	0.0102124	0.020627	0.0228356	0.022218	0.0105977	0.0116031	0.0177857	9851	9941	9809	10512	10309	9492	0.846753	0.919493	0.842187	0.982406	0.985521	1.01043	10989	8223	10767	4904	6024	3569	0.0125602	0.0122623	0.00810286	0.00792424	0.0159028	0.0184483	10013	10025	9964	10514	10322	9480
KCNAB3	4406.49	10000.8	10016.5	0.0188512	0.985782	0.0113914	0.0170924	0.0159752	0.0241906	0.0181468	0.0130714	0.00937526	10023	10256	9735	9996	10220	10092	0.997518	0.894421	1.09554	0.95565	1.00908	1.08051	4555	9268	1566	5703	3956	1221	0.0123373	0.00848491	0.0114432	0.0133002	0.0183625	0.0104441	10037	10358	9636	10048	10215	10038
TRAPPC1	8246.1	1166.6	1640.27	0.687239	0.895311	0.184182	0.814336	0.868752	0.979956	0.0859094	0.342957	0.831789	685	604	621	7209	2571	541	0.924026	0.851221	0.793683	1.01232	0.941376	0.880536	9678	10427	11009	4162	9911	10898	0.303871	0.224596	0.142675	0.0655876	0.398579	0.478894	743	918	1481	7166	2755	697
CNTROB	5004.7	6756.65	6795.56	0.109069	0.983549	0.0639	0.0892295	0.0921193	0.10867	0.146259	0.0435041	0.0232186	7155	7295	6966	5732	8771	9149	0.977384	0.994345	1.01473	0.947738	0.943247	0.934902	5908	4727	3778	5946	9805	9973	0.0583437	0.0492437	0.0436243	0.104388	0.0566859	0.0221822	7203	7320	6895	5866	8870	9235
PER1	2300.17	4309.57	4131.65	0.263278	1.0576	0.153905	0.123065	0.113866	0.208609	0.607571	0.618462	0.114503	6115	6618	4580	1861	1157	5464	1.06671	1.13121	1.09385	0.938625	0.983857	1.01124	1818	1535	1597	6281	6194	3524	0.0857685	0.0681572	0.0825612	0.379133	0.673341	0.111689	5773	6090	4083	2030	1181	5429
VAMP2	3270.05	1348.7	922.932	0.596863	1.01787	0.23063	0.799773	0.805483	0.544028	0.238166	0.681686	0.874945	702	693	1574	4321	984	494	1.0482	0.94784	1.11796	0.957465	0.930825	0.934549	2265	6802	1315	5644	10392	9991	0.342682	0.24405	0.165557	0.170231	0.68243	0.51752	378	638	683	4405	1141	501
TMEM107	2132.66	4243.5	3315.9	0.22858	1.09363	0.112135	0.186751	0.142629	0.478559	0.106383	0.136924	0.177506	4490	5790	1887	6610	5624	3957	1.00981	1.05174	1.16855	1.14444	0.973656	1.00472	3812	2805	910	2126	7234	3962	0.117919	0.0776774	0.161064	0.0918798	0.177875	0.166421	4391	5535	801	6210	5732	3922
BORCS6	3319.81	7480.49	7463.16	0.0847402	1.04121	0.0463361	0.106626	0.122471	0.0947539	0.0151097	0.0777767	0.128173	6594	6341	7342	10200	7434	5098	1.03851	0.922378	1.03121	1.17274	0.956107	0.992644	2590	8077	3120	1861	8867	4947	0.0731809	0.0594092	0.0391631	0.0135912	0.101343	0.121809	6452	6636	7235	10015	7532	5111
AURKB	530.092	5663.4	3718.27	0.145702	1.42533	0.110131	0.175166	0.13645	0.204249	0.0669415	0.00557724	0.00406027	4729	5943	4663	7850	10749	10651	1.27098	1.64276	1.81241	0.975183	0.964859	0.962982	447	237	146	5105	8125	8062	0.140262	0.116624	0.134404	0.0492335	0.00740121	0.00399767	3677	3671	1790	7911	10765	10661
LINC00324	4084.84	9927.33	9899.64	0.0201556	1.02174	0.0131333	0.0201002	0.0217287	0.0183163	0.0204773	0.0576442	0.118077	9884	9992	9976	9858	8178	5378	1.00966	1.00166	0.958044	1.1176	0.955434	1.01009	3824	4420	6790	2426	8931	3583	0.014607	0.0127423	0.00764552	0.0175385	0.0756079	0.114818	9879	9980	10012	9730	8262	5349
CTC1	3426.31	8524.2	8510.86	0.0534697	1.03336	0.0346137	0.0383432	0.045081	0.0340256	0.096429	0.1774	0.0684813	9070	9024	9357	6894	4733	6984	1.0203	1.26176	0.956518	0.894863	1.02715	1.03484	3291	773	6882	7872	2859	2375	0.0274291	0.0320628	0.0138733	0.0650897	0.23925	0.0701035	9042	8559	9424	7194	4622	6894
PFAS	8490.65	6158.2	6438.79	0.129067	0.910368	0.0631352	0.105458	0.101396	0.206035	0.10338	0.0431465	0.0323635	6632	7005	4626	6692	8787	8658	0.910243	0.871959	0.963005	0.896265	0.982358	0.985843	10272	9976	6493	7811	6359	5646	0.0634886	0.0472046	0.0719358	0.0699118	0.058561	0.0323514	6949	7459	4748	6984	8808	8685
SLC25A35	8878.35	9579.86	9695.77	0.0283767	0.889243	0.0156145	0.0299624	0.0398503	0.0243603	0.0193336	0.0207238	0.0192685	9442	9237	9728	9927	9826	9385	0.923193	0.968166	0.869253	0.79636	0.942102	0.927956	9719	5845	10396	10521	9878	10212	0.0196105	0.0219026	0.00914112	0.0118039	0.0272128	0.0183326	9527	9272	9848	10159	9892	9490
RANGRF	8977.48	4643.19	4976.48	0.193562	0.904158	0.086741	0.233941	0.232528	0.262235	0.0455443	0.0883379	0.142665	3698	3875	3752	8645	7056	4738	0.93789	0.90315	0.900262	0.87533	1.00042	1.01357	8891	8904	9582	8563	4658	3377	0.133324	0.101606	0.0818638	0.0301702	0.120014	0.137368	3898	4269	4138	8907	7039	4660
KRBA2	2580.2	9615.67	9533.45	0.0263138	1.06187	0.0186012	0.0166362	0.0272582	0.0157635	0.0455973	0.0494647	0.0130982	10049	9744	10104	8641	8498	9814	1.09454	1.08819	0.985136	1.07963	1.02528	0.976062	1374	2089	5254	2939	2963	6669	0.0131872	0.0171677	0.00679496	0.0372549	0.069863	0.0131667	9973	9637	10121	8492	8452	9837
RPL26	5018.18	75.9268	2233.04	3.17038	0.973145	0.243017	3.67407	3.91744	3.74855	1.34146	2.28739	3.64806	49	36	40	471	64	38	0.818626	1.05488	0.966906	1.05217	0.919284	0.487549	11043	2729	6257	3363	10719	11168	0.110506	0.144238	0.0811303	0.636195	0.882108	0.168821	4649	2709	4174	473	507	3866
NDEL1	7106.93	4387.27	4600.98	0.267235	0.944433	0.148586	0.108444	0.150256	0.140525	0.669715	0.415376	0.121474	6542	5577	6077	1671	2031	5287	0.948104	0.930123	0.968438	0.931066	0.963576	0.990788	8218	7723	6164	6521	8245	5134	0.0678659	0.0719412	0.0522593	0.402276	0.481057	0.115648	6706	5850	6188	1846	2141	5320
MYH10	2613.05	5534.55	5297.95	0.174357	1.05477	0.120329	0.139486	0.151539	0.0146997	0.391703	0.058018	0.00865083	5622	5541	10155	2966	8163	10153	1.04722	1.06999	1.05264	1.04921	1.04235	1.05092	2308	2417	2443	3421	2185	1845	0.0943375	0.0833814	0.00678289	0.296814	0.0830088	0.00937237	5364	5211	10124	2784	8063	10120
PIK3R6	3408.22	9038.64	8839.17	0.040172	1.05388	0.0301177	0.0245684	0.0271247	0.0310706	0.0779243	0.0685831	0.0197047	9668	9748	9468	7480	7741	9349	1.00472	0.905058	1.03009	1.27564	0.94913	0.856989	4110	8838	3156	1177	9414	11011	0.0176402	0.0142121	0.0136936	0.0749249	0.0890017	0.0173075	9657	9874	9434	6786	7880	9552
PIK3R5	719.8	6416.74	1988.72	0.171915	1.55102	0.339567	0.029909	0.0256793	0.0193447	0.612727	1.18709	0.14587	9447	9818	9934	1840	298	4651	1.063	1.02694	0.882981	3.23115	1.04852	0.978914	1896	3500	10113	4	1955	6376	0.0225418	0.0153091	0.00742975	1.31299	0.997972	0.135429	9365	9784	10042	17	241	4722
STX8	6507.19	2833.2	2969.12	0.349962	0.954045	0.18965	0.268222	0.295858	0.341661	0.494108	0.620399	0.250785	3222	3013	2810	2362	1152	2834	0.9542	0.878434	0.848018	1.13553	1.09736	0.986945	7731	9764	10709	2218	868	5525	0.152284	0.120418	0.0940138	0.391884	0.752729	0.222648	3306	3512	3488	1919	898	2864
USP43	7843.49	10160	10247.2	0.0156609	0.91721	0.00937155	0.00863751	0.00898851	0.0142829	0.0307348	0.00309843	0.000684783	10532	10659	10180	9324	10979	11141	0.897869	1.00301	0.876098	0.891862	0.919748	1.01392	10585	4365	10265	7980	10710	3357	0.00571221	0.00542108	0.00548916	0.0208638	0.00386178	0.000653556	10603	10656	10279	9494	10999	11136
GAS7	421.141	5889.55	3020.37	0.186929	1.45883	0.231392	0.0654339	0.0303501	0.0867227	0.565209	0.609993	0.283264	8025	9601	7599	2055	1183	2463	1.08013	1.38732	1.25729	2.11057	1.31166	1.13997	1559	502	609	66	156	700	0.0481608	0.0242396	0.044032	0.809138	0.888692	0.286298	7795	9096	6864	171	486	1974
MYH3	5450.9	10203	10191.7	0.0148505	0.994723	0.00978228	0.0128546	0.013115	0.0137883	0.0196441	0.0244603	0.00835594	10272	10428	10210	9909	9641	10185	0.951005	0.926495	0.966316	1.13508	1.02735	0.950881	7997	7894	6288	2224	2849	9117	0.00892039	0.00726607	0.0058497	0.0170929	0.0349938	0.00819041	10306	10480	10234	9761	9599	10215
SCO1	7245.64	3150.37	3296.92	0.299401	0.939652	0.139331	0.301824	0.286396	0.39284	0.216544	0.144743	0.197519	2828	3127	2422	4599	5425	3576	0.950808	0.907593	0.973904	0.926304	0.965459	0.97113	8021	8738	5858	6713	8079	7184	0.167267	0.121208	0.118767	0.150081	0.18588	0.177171	2933	3483	2407	4805	5557	3665
ADPRM	3953.18	7121.44	7076.77	0.0940546	0.996028	0.0529307	0.0903671	0.136732	0.0939695	0.0551497	0.0832379	0.0805685	7101	5935	7367	8284	7211	6564	1.04962	1.02104	1.01252	0.900935	1.02074	1.05256	2225	3696	3878	7658	3219	1793	0.0634042	0.0726202	0.0381625	0.0375359	0.115586	0.0833356	6952	5818	7315	8477	7136	6384
TMEM220	7104.8	4361.46	4537.09	0.20777	0.939374	0.104598	0.239036	0.303806	0.160507	0.12773	0.0739102	0.0329802	3616	2914	5625	6105	7557	8622	0.975763	0.942472	0.895241	0.944022	1.08492	1.01596	6030	7088	9778	6097	1041	3240	0.141304	0.131949	0.0541842	0.0909564	0.10942	0.0339575	3640	3101	6021	6235	7299	8592
TMEM220-AS1	4375.3	9342.83	9264.35	0.0329279	1.03378	0.0220662	0.0228741	0.0377158	0.0294631	0.0416584	0.0152364	0.00358508	9742	9325	9532	8799	10107	10711	0.960006	0.879624	0.993096	1.30241	1.10032	1.06661	7277	9719	4820	1075	832	1483	0.0157343	0.0188895	0.0125445	0.0410963	0.023361	0.00389858	9807	9512	9528	8288	10031	10672
ZNF18	4573.23	8711.99	8678.99	0.0494632	1.00364	0.0308346	0.0303576	0.0408614	0.0557636	0.0708703	0.0439467	0.0333636	9428	9200	8604	7719	8757	8598	0.95917	0.970877	1.0311	1.05342	0.978506	1.0177	7346	5729	3124	3327	6747	3145	0.0206319	0.0224899	0.023934	0.0562824	0.0593907	0.0344	9466	9236	8547	7593	8778	8571
MAP2K4	5698.52	4132.99	4418.05	0.345596	0.968167	0.164906	0.0827042	0.0892788	0.0930101	1.11739	0.520016	0.11057	7374	7410	7396	722	1509	5576	0.975381	0.992519	0.986573	0.918195	0.975832	0.971011	6063	4792	5168	7023	7016	7194	0.0542061	0.0477363	0.0368376	0.520844	0.586202	0.10379	7438	7419	7432	929	1553	5673
ARHGAP44	5426.57	10280	10281	0.0137439	0.98128	0.00874589	0.00713401	0.0138623	0.0149454	0.019034	0.00905521	0.00728114	10660	10389	10141	9944	10497	10284	0.899672	1.04992	0.904463	1.07107	1.09937	1.0438	10549	2845	9424	3066	841	2061	0.00474105	0.00868817	0.005923	0.0156313	0.0138049	0.00782962	10704	10339	10227	9871	10432	10255
ELAC2	9022.59	4380.2	4741.4	0.209766	0.900624	0.100089	0.206629	0.190956	0.268579	0.172902	0.109063	0.0844994	4148	4609	3671	5245	6426	6400	0.919049	0.937742	0.884805	0.860899	0.962155	0.952508	9928	7308	10064	9076	8385	8993	0.117234	0.0892721	0.0819994	0.111849	0.141414	0.0789262	4416	4891	4129	5667	6551	6565
COX10	6881.59	6306.75	6433.93	0.136753	0.952512	0.0844962	0.0819655	0.07775	0.0962609	0.291036	0.170122	0.0595068	7403	7821	7306	3740	4893	7381	0.938456	0.950487	0.946795	0.974308	1.02641	0.974865	8856	6678	7389	5132	2903	6801	0.0517143	0.0401924	0.0364784	0.2096	0.229922	0.0576994	7579	7961	7464	3805	4768	7437
HS3ST3B1	394.278	8362.7	7388.07	0.0594801	1.43162	0.0646602	0.0283984	0.0348493	0.0398151	0.134858	0.137703	0.0374338	9509	9431	9169	5948	5596	8385	1.24394	1.38952	1.28043	1.81256	1.11968	1.08051	498	500	561	173	649	1219	0.0251008	0.0276848	0.0215784	0.184277	0.205654	0.0408438	9195	8865	8763	4171	5190	8218
TVP23C	5052.94	6505.31	6641.29	0.150377	0.98114	0.0938355	0.0384204	0.0592937	0.0380175	0.465776	0.171074	0.0142995	9069	8510	9234	2513	4875	9745	0.936955	1.07333	1.00471	0.909566	1.02102	1.00854	8944	2354	4227	7325	3204	3672	0.0252368	0.035232	0.0162025	0.298671	0.229908	0.0148425	9186	8319	9207	2765	4769	9721
TRIM16	6370.91	8132.15	8224.44	0.0657964	0.952677	0.0362682	0.0508843	0.0637249	0.0860256	0.0625509	0.0671099	0.0288525	8571	8360	7619	8011	7792	8835	0.934923	0.897876	1.02001	0.957896	1.02602	1.03655	9064	9127	3539	5627	2921	2311	0.0328795	0.031521	0.035459	0.0452134	0.094198	0.0304159	8717	8591	7553	8089	7741	8787
ZNF286A	5149.53	8758.64	8844	0.0474938	0.964865	0.0297799	0.021808	0.0298984	0.0349864	0.103282	0.0555121	0.0130807	9791	9626	9328	6694	8259	9815	0.998746	0.875681	1.05166	0.933377	1.03532	1.01659	4473	9860	2470	6455	2466	3208	0.0156328	0.0150836	0.0156653	0.0727379	0.0789646	0.0136952	9818	9801	9257	6868	8181	9806
LINC02087	6996.78	11042.6	11053.1	0.0025608	0.925241	0.00160552	0.00241771	0.00126532	0.000666576	0.0058936	0.00263767	0.00322884	11040	11153	11161	10820	11024	10759	0.961186	1.0149	0.829767	0.895111	0.948023	0.886039	7190	3906	10857	7860	9490	10861	0.00170234	0.000657882	0.000212729	0.00384914	0.00337161	0.00290881	11047	11147	11167	10854	11037	10801
ZSWIM7	8701.41	2904.98	3222.71	0.319463	0.90914	0.142831	0.335392	0.36188	0.370536	0.210044	0.224047	0.219962	2499	2340	2595	4693	3929	3237	0.940874	0.891265	0.885361	0.919058	0.990975	0.957003	8706	9377	10049	6988	5482	8591	0.180095	0.142916	0.1038	0.144516	0.286415	0.192237	2630	2755	3016	4936	3963	3375
TTC19	7969.47	1461.86	1683.22	0.584275	0.915545	0.24584	0.469293	0.590144	0.457434	0.82023	0.499382	0.293486	1586	1150	1992	1257	1585	2357	0.970594	0.874054	0.953065	0.864465	0.961846	1.00054	6439	9911	7072	8938	8424	4292	0.238488	0.194353	0.127888	0.422632	0.559478	0.259224	1572	1488	2050	1674	1684	2296
NCOR1	8399.36	595.527	991.15	0.976366	0.874969	0.279307	0.751643	0.737357	0.677319	1.73914	1.19816	0.673682	778	793	1102	185	291	758	0.933395	0.928946	0.966218	0.671317	0.897453	0.947104	9151	7779	6295	11107	11012	9367	0.298226	0.230929	0.157861	0.430211	0.856202	0.4652	814	827	896	1600	574	758
PIGL	3238.78	5829.41	5653.87	0.152059	1.04	0.0990037	0.0948983	0.12847	0.115161	0.269705	0.251389	0.0589473	6975	6160	6787	3960	3545	7400	1.02263	1.07327	0.994131	1.06999	1.13258	1.03084	3191	2359	4749	3078	555	2540	0.0646585	0.0721784	0.0450136	0.214164	0.363653	0.0604597	6884	5837	6776	3753	3091	7302
CENPV	3535.88	3906.37	3715.91	0.234999	1.00649	0.121771	0.269746	0.313246	0.22853	0.128472	0.0392206	0.0394683	3199	2804	4262	6091	8945	8275	1.03843	1.0234	1.06384	0.900293	1.04642	1.08822	2594	3626	2165	7676	2036	1113	0.166515	0.146761	0.086565	0.0872419	0.0568085	0.0433028	2956	2632	3861	6347	8866	8092
UBB	875.363	297.861	412.288	1.5558	1.25489	0.308937	1.91296	1.93662	1.84731	0.526335	0.720231	1.37716	143	138	180	2216	888	217	1.36551	1.16714	1.57473	0.912183	0.969024	1.00438	293	1220	227	7236	7713	3983	0.375789	0.282974	0.245629	0.331356	0.736923	0.586448	237	346	143	2464	948	264
TRPV2	3741.18	6208.37	6058.17	0.123961	1.03055	0.0728751	0.132766	0.173646	0.0984015	0.0910312	0.203472	0.154039	5805	5000	7253	7057	4257	4456	0.992977	1.04995	0.985457	1.09383	0.96759	0.986582	4857	2842	5233	2712	7851	5558	0.0855451	0.0921094	0.0387357	0.0751103	0.25594	0.14354	5789	4718	7274	6780	4377	4500
LRRC75A	468.922	2056.22	447.83	0.431172	1.48286	0.270829	0.426786	0.600543	0.551266	0.146094	0.071318	0.347196	1813	1113	1545	5734	7641	1901	1.41753	1.60085	1.99029	0.922764	0.979384	1.0989	250	262	108	6835	6643	983	0.3256	0.359436	0.296754	0.101525	0.0954005	0.328652	524	152	85	5941	7696	1581
ZNF624	4958.21	9525.7	9549.23	0.0288195	0.980164	0.0175562	0.0272196	0.0294061	0.026092	0.0325603	0.0262422	0.0286652	9556	9654	9659	9240	9549	8846	0.98016	0.944517	1.04935	0.946633	1.03159	1.01857	5696	6968	2540	5995	2659	3101	0.0189898	0.0160146	0.011791	0.0234292	0.0376752	0.0296992	9562	9730	9606	9304	9512	8824
CCDC144A	6355.34	6395.19	6444.16	0.168523	0.953422	0.1085	0.0473954	0.012652	0.041898	0.572147	0.510194	0.114029	8718	10448	9091	2020	1541	5477	0.993296	0.946654	0.895667	0.978069	0.986665	1.01946	4843	6858	9767	5029	5908	3051	0.0326602	0.00716936	0.0158443	0.378325	0.58384	0.112161	8727	10489	9235	2040	1570	5413
MPRIP	5509.78	2666.94	2714.85	0.375843	0.969317	0.192293	0.304222	0.289334	0.32758	0.582234	0.341846	0.160441	2807	3072	2981	1968	2581	4305	0.979393	0.99848	0.995098	0.904296	1.01015	1.05564	5758	4537	4693	7517	3867	1722	0.173395	0.134448	0.10707	0.354261	0.426479	0.159453	2780	3034	2865	2248	2532	4095
PLD6	7816.8	9031.47	9212.65	0.0436974	0.920292	0.0216384	0.0516296	0.0368333	0.0734262	0.0129005	0.0118746	0.0196981	8550	9362	8037	10342	10290	9350	0.880285	0.858465	0.890668	1.05175	1.03492	1.04967	10826	10319	9917	3370	2488	1875	0.0313867	0.0180262	0.0267523	0.0103881	0.0170944	0.0211917	8807	9570	8301	10296	10271	9291
FLCN	4690.9	8889.7	8882.55	0.0459598	1.00331	0.0262214	0.0380508	0.075141	0.0494717	0.0211756	0.088689	0.0944562	9085	7919	8829	9832	7038	6077	0.983811	1.02058	0.942279	1.06656	0.979526	0.990197	5442	3715	7625	3141	6627	5191	0.0262559	0.0418028	0.0195231	0.0173039	0.117959	0.0912088	9125	7845	8920	9749	7080	6089
COPS3	7859.52	1465.35	1561.83	0.55532	0.923161	0.218612	0.601802	0.538075	0.676022	0.405381	0.162754	0.263026	1086	1334	1107	2875	5033	2678	0.907539	0.990969	0.916623	0.877511	0.963628	0.931381	10359	4853	8936	8494	8241	10096	0.260011	0.208897	0.149646	0.255893	0.207118	0.219101	1277	1187	1206	3255	5161	2916
NT5M	5115.08	4284.4	4313.6	0.214212	0.97579	0.115242	0.244038	0.298353	0.133155	0.181301	0.010137	0.00624441	3542	2983	6269	5087	10412	10397	1.01515	0.966309	0.987965	0.933739	1.0693	1.07773	3526	5920	5090	6443	1363	1264	0.149626	0.133355	0.0508637	0.127126	0.0150527	0.00692496	3393	3060	6299	5294	10358	10335
MED9	8655.66	7464.85	7713.83	0.0863714	0.909558	0.0490039	0.0634998	0.0750533	0.0643156	0.142617	0.0652785	0.0419594	8098	7925	8335	5805	7860	8139	0.918675	0.88518	0.953143	0.881233	1.02468	0.988005	9942	9551	7070	8361	2991	5401	0.0398204	0.0362171	0.0252986	0.0946795	0.0915697	0.0417203	8297	8248	8436	6133	7819	8184
RASD1	92.0499	8987.02	6770.13	0.0436494	2.09238	0.0525033	0.0372834	0.0385479	0.0718603	0.0269061	0.00375329	0.00594132	9127	9284	8084	9523	10911	10428	1.74107	1.71167	2.9119	2.00489	0.922947	1.11923	100	198	37	98	10611	817	0.0455725	0.0375246	0.085724	0.041192	0.00471981	0.00683918	7961	8168	3900	8284	10926	10347
PEMT	6347.71	5289.26	5506.38	0.163299	0.967498	0.0863712	0.14997	0.149385	0.219677	0.134166	0.0632351	0.0490671	5336	5592	4401	5960	7950	7829	0.89143	0.871131	0.91301	1.19442	1.02143	0.993105	10699	10003	9084	1670	3179	4903	0.0857027	0.0670335	0.0719322	0.120817	0.0884877	0.048798	5780	6152	4749	5444	7902	7841
RAI1	4960.16	5043.98	5022.35	0.228094	0.991649	0.140683	0.0905413	0.0882669	0.119268	0.6143	0.162572	0.0406359	7094	7450	6678	1834	5037	8208	0.98272	1.00778	0.96884	1.00725	1.00162	0.936427	5524	4182	6135	4271	4560	9915	0.0594703	0.047957	0.0452589	0.410044	0.215059	0.0383318	7150	7399	6749	1782	5040	8338
SREBF1	7182.67	7130.84	7356.19	0.0958321	0.929412	0.0547099	0.0811895	0.0987945	0.0632224	0.140122	0.158404	0.0753412	7439	7099	8378	5844	5112	6741	0.956344	0.862544	0.999926	0.898833	1.00516	0.989721	7574	10237	4442	7728	4256	5239	0.0522291	0.0455883	0.0261187	0.0949034	0.210638	0.0734784	7554	7569	8363	6124	5110	6773
TOM1L2	3840.82	7653.68	7617.88	0.0787695	1.00936	0.0503412	0.0641574	0.0807856	0.0473819	0.122753	0.363881	0.0669274	8073	7711	8888	6202	2411	7052	1.04756	1.01028	0.991502	0.988106	1.04813	0.989039	2295	4070	4909	4746	1970	5303	0.0458498	0.0442711	0.0197163	0.0915274	0.467409	0.0655426	7943	7658	8904	6218	2236	7074
DRC3	6047.44	9818.75	9898.53	0.0221658	0.951465	0.0139338	0.0139725	0.0200543	0.0111666	0.0434697	0.0358502	0.0081981	10218	10060	10368	8721	9089	10205	1.0211	0.920617	0.959531	0.904614	1.03445	0.982528	3258	8164	6701	7504	2507	5995	0.0103866	0.0108517	0.00472454	0.0297725	0.051409	0.00830266	10194	10136	10394	8939	9043	10204
ATPAF2	5747.26	5179.34	5278.7	0.173267	0.967796	0.0983432	0.151695	0.14628	0.17785	0.217243	0.0929993	0.0895325	5295	5681	5213	4589	6914	6232	1.00327	0.952281	0.905348	1.01028	0.961867	0.934209	4192	6600	9387	4201	8422	10004	0.097446	0.0719288	0.0597923	0.164206	0.121264	0.0817875	5228	5851	5607	4527	7016	6453
GID4	6892.96	8043.94	8187.16	0.0681031	0.944445	0.0367002	0.0705866	0.0690514	0.0882768	0.0444974	0.0386968	0.0504143	7820	8152	7555	8693	8972	7772	0.982636	0.927893	0.910721	0.956531	0.993772	0.980296	5532	7830	9182	5676	5226	6228	0.0470496	0.0351148	0.032418	0.0322182	0.0532423	0.0494458	7860	8332	7813	8781	8970	7812
DRG2	6797.49	4946.4	5127.08	0.176005	0.95609	0.0877918	0.192398	0.19474	0.219619	0.0972619	0.101162	0.128971	4388	4516	4403	6861	6660	5070	0.93985	0.928786	0.945901	1.00982	0.971025	0.977776	8772	7785	7426	4210	7522	6483	0.112659	0.089914	0.0745075	0.0740871	0.132763	0.12068	4577	4839	4574	6821	6742	5147
ALKBH5	8390.69	3182.88	3447.47	0.294867	0.917585	0.138358	0.303752	0.303289	0.337573	0.234851	0.287733	0.259063	2810	2927	2860	4363	3100	2734	0.945049	0.917974	0.90149	0.905829	0.996474	0.952829	8413	8286	9525	7465	5003	8973	0.167107	0.128346	0.099101	0.15888	0.361281	0.22117	2940	3211	3238	4621	3117	2885
LLGL1	4714.77	10207.9	10233.4	0.0157232	0.997011	0.00883641	0.0088925	0.017396	0.0259159	0.0106883	0.0108078	0.00828882	10510	10174	9667	10504	10363	10189	1.01945	0.844738	0.89032	1.23354	1.04995	0.999316	3332	10514	9933	1420	1906	4394	0.00667345	0.00869476	0.009939	0.0100384	0.0157698	0.00853825	10500	10337	9784	10327	10327	10180
FLII	6658.81	4123.67	4241.46	0.222263	0.946331	0.108685	0.249912	0.233919	0.272216	0.133004	0.231822	0.283382	3458	3854	3624	5987	3812	2461	0.985	0.948264	0.956102	0.895956	0.933104	0.955921	5366	6783	6902	7826	10319	8707	0.148121	0.10722	0.0895467	0.0898509	0.278272	0.240162	3439	4050	3706	6270	4068	2591
MIEF2	4473.25	9584.6	9565.42	0.029709	0.983828	0.017281	0.0308055	0.0506076	0.0286035	0.00881942	0.018275	0.0225587	9414	8828	9559	10623	9962	9192	0.954302	1.03291	1.08447	0.863629	1.00807	1.01471	7721	3298	1752	8975	4034	3305	0.020817	0.0292494	0.013314	0.00574342	0.025682	0.0234044	9450	8751	9462	10699	9963	9159
TOP3A	6757.92	5081.89	5274.33	0.176861	0.944342	0.0967026	0.178222	0.153489	0.158914	0.216819	0.176324	0.119896	4659	5498	5669	4593	4760	5325	0.921382	0.911161	1.01494	0.929884	0.98861	0.970708	9814	8589	3765	6572	5713	7230	0.103248	0.0718066	0.0609071	0.150849	0.228971	0.111929	4973	5863	5533	4797	4790	5424
SMCR8	4214.2	7354.17	7318.09	0.0902176	1.0027	0.0561098	0.0675172	0.058447	0.089977	0.144929	0.087748	0.134695	7938	8541	7498	5754	7075	4918	0.979844	0.947866	1.07826	1.00483	0.942202	0.961101	5716	6800	1874	4330	9865	8230	0.0449967	0.0306995	0.0390584	0.109684	0.112299	0.123501	7989	8659	7247	5721	7225	5060
SHMT1	8056.41	6049.25	6356.77	0.130847	0.918582	0.0640367	0.143212	0.151629	0.164517	0.0640283	0.0418648	0.0313492	5513	5536	5521	7947	8840	8716	0.896949	0.881999	0.968288	0.927091	1.00588	0.979447	10607	9648	6169	6673	4210	6319	0.0827419	0.0687676	0.0598529	0.0447842	0.0582173	0.0311609	5938	6053	5603	8108	8818	8739
LINC02076	3110.04	9764.51	9741.14	0.0231433	1.02732	0.0161582	0.0254896	0.0156025	0.010443	0.0410383	0.00159214	0.00450731	9624	10282	10403	8831	11100	10596	1.05562	0.926067	1.10663	1.02098	0.988617	1.0915	2069	7913	1439	3971	5711	1067	0.0192016	0.00858832	0.0051013	0.0317414	0.00208352	0.00504031	9547	10350	10335	8817	11100	10545
TRIM16L	9797.45	9821.47	9961.9	0.0228973	0.876727	0.0124594	0.0264441	0.0300089	0.0194113	0.0157247	0.0126786	0.00986618	9586	9623	9931	10157	10245	10060	0.892914	0.90837	0.901703	0.80392	1.00922	0.973843	10675	8706	9523	10411	3948	6912	0.0168261	0.0157016	0.0076126	0.00969746	0.0178088	0.00990592	9717	9758	10018	10368	10232	10076
TVP23B	4706.13	7543.35	7590.64	0.0828815	0.983997	0.0495301	0.0524859	0.0868839	0.0678602	0.124296	0.080614	0.0527301	8522	7488	8225	6169	7313	7665	1.00959	0.974894	1.01967	0.931832	0.99086	0.999823	3830	5548	3552	6499	5495	4348	0.0365614	0.0457128	0.0284557	0.0873903	0.108759	0.0526644	8490	7561	8152	6344	7318	7654
PRPSAP2	8191.11	4561.02	4837.24	0.198375	0.919083	0.0994637	0.205255	0.242452	0.177692	0.168101	0.190676	0.157319	4173	3726	5218	5334	4474	4375	0.930301	0.897361	0.965611	0.883061	0.997019	0.966808	9349	9143	6339	8308	4945	7661	0.117983	0.104568	0.0637245	0.111578	0.248351	0.143421	4388	4142	5311	5672	4486	4502
FAM83G	1588.17	10538.3	10414	0.00971103	1.1972	0.00838819	0.00559935	0.00287044	0.00490036	0.025474	0.00785515	0.00466286	10768	11054	10782	9610	10576	10576	1.06272	1.61146	0.847027	1.2676	1.00506	1.10179	1900	256	10721	1220	4267	952	0.00440332	0.00263326	0.00182949	0.0246867	0.0109257	0.00526654	10738	10942	10848	9228	10569	10519
GRAP	1605.33	9266.36	9081.99	0.0357433	1.11267	0.0239168	0.0370483	0.0350294	0.0407181	0.0301775	0.0919698	0.077589	9143	9426	9139	9361	6944	6665	1.09988	1.11736	1.15273	1.08072	1.02553	1.05922	1322	1700	1011	2923	2951	1639	0.0286162	0.0223713	0.0198453	0.0248345	0.127909	0.080888	8972	9243	8897	9221	6872	6478
GRAPL	1703.66	11020.1	10988.3	0.00289023	1.14226	0.00215176	0.00252097	0.00278869	0.0010952	0.00515604	0.0258797	0.00663167	11023	11061	11126	10872	9566	10349	1.47555	1.11595	0.986211	0.991328	1.03398	1.04611	203	1713	5192	4666	2535	1985	0.00272792	0.00176671	0.000437415	0.00367498	0.0372458	0.00714238	10917	11044	11120	10874	9524	10318
B9D1	2570.13	9603.62	9427.57	0.0272919	1.11342	0.0193834	0.02116	0.0227856	0.0335695	0.0316526	0.0181715	0.00249224	9825	9944	9375	9287	9967	10854	0.958178	0.974086	1.09666	1.42474	1.03106	1.08039	7435	5585	1543	681	2681	1224	0.0145674	0.0129633	0.0157016	0.0343012	0.026119	0.00271561	9882	9961	9253	8673	9939	10836
MAPK7	5645.71	9755.1	9757.03	0.0236146	0.984979	0.0151199	0.0233883	0.0248857	0.0190716	0.0271128	0.0355326	0.047179	9720	9852	9947	9507	9108	7911	0.939412	0.854862	0.970495	1.17515	0.965873	0.987393	8796	10370	6050	1841	8044	5472	0.0157301	0.0123698	0.00805435	0.0243255	0.047582	0.0467106	9808	10012	9969	9258	9181	7951
ALDH3A2	6024.97	7104.51	7215.32	0.095743	0.971967	0.051404	0.0903629	0.107693	0.123823	0.0610934	0.0967642	0.120334	7102	6797	6539	8071	6802	5316	0.969261	0.939268	0.938076	1.04126	0.986315	0.951846	6553	7217	7842	3553	5936	9050	0.0585476	0.0537523	0.045303	0.048013	0.129199	0.110129	7191	7014	6744	7968	6839	5477
ULK2	7514.43	7536.1	7701.34	0.0860632	0.933098	0.0533905	0.0565478	0.0604875	0.0450476	0.18217	0.197806	0.0869151	8361	8470	8978	5073	4359	6325	0.968944	0.92136	0.906966	0.935121	1.01426	0.96369	6576	8131	9316	6401	3602	7971	0.0376486	0.0308107	0.0171886	0.127914	0.261383	0.0820249	8431	8649	9128	5285	4281	6442
AKAP10	5124.9	5979.57	6004.72	0.141664	0.986004	0.083243	0.0870213	0.12377	0.13919	0.216676	0.569158	0.183369	7219	6304	6115	4594	1318	3836	0.965819	1.02189	0.984728	0.971585	0.985235	0.95726	6843	3668	5269	5216	6050	8564	0.0563116	0.0664507	0.0526983	0.157511	0.63406	0.163305	7321	6200	6157	4652	1350	4002
SPECC1	2515.83	3502.53	3214.25	0.288382	1.05783	0.17061	0.242486	0.214697	0.257128	0.439217	0.295098	0.182355	3563	4153	3825	2659	3014	3853	1.02606	1.06555	1.11431	1.02541	1.07649	1.02934	3043	2508	1355	3874	1195	2593	0.150417	0.112051	0.099741	0.320232	0.399201	0.174721	3368	3865	3198	2564	2751	3741
USP22	6526.65	1320.38	1485.81	0.634975	0.925322	0.252972	0.535834	0.536686	0.47787	0.989512	0.365225	0.259722	1304	1342	1892	918	2398	2726	0.963885	0.948407	1.01975	0.769247	0.938903	0.973366	6998	6773	3548	10790	10036	6961	0.257898	0.199618	0.140435	0.413938	0.420046	0.226442	1305	1369	1566	1742	2591	2800
DHRS7B	4816.89	5093.89	4930.37	0.18769	1.02559	0.125915	0.115982	0.1483	0.169843	0.316636	0.262985	0.0949096	6330	5623	5383	3514	3395	6062	0.91711	0.979675	0.912057	1.29352	1.1637	0.965265	10011	5320	9123	1108	414	7811	0.069848	0.0749019	0.0579277	0.300982	0.38915	0.0893172	6606	5686	5731	2745	2831	6156
TMEM11	7596.5	4421.69	4939.97	0.205038	0.910168	0.0916086	0.219316	0.224911	0.283604	0.0923195	0.0846864	0.188909	3928	3999	3469	7015	7169	3736	0.890297	0.833321	0.820058	1.097	0.968749	0.945099	10723	10649	10902	2675	7740	9489	0.119638	0.091145	0.0792569	0.0763944	0.111554	0.165632	4332	4767	4278	6741	7244	3944
NATD1	4587.34	10359.6	10354.5	0.0124382	1.00042	0.00770767	0.0102151	0.0156771	0.0128926	0.0109681	0.0202535	0.0394956	10426	10274	10261	10479	9853	8272	0.971159	0.995776	1.01716	1.01759	0.9822	1.00377	6391	4652	3675	4053	6372	4017	0.00728095	0.00927718	0.00576619	0.00850637	0.0277289	0.0399692	10445	10265	10242	10468	9869	8254
MAP2K3	3805.35	2779.66	2555.1	0.381419	1.02073	0.213855	0.263309	0.237295	0.321175	0.703896	0.249343	0.353071	3284	3809	3036	1572	3578	1871	1.01966	0.997911	1.00188	1.06346	0.934627	1.01301	3322	4563	4346	3183	10254	3415	0.160223	0.114204	0.106266	0.474725	0.297882	0.307289	3082	3767	2909	1262	3818	1759
WSB1	3974.36	933.307	722.808	0.765186	0.990656	0.297941	0.670043	0.823301	0.666537	0.900862	1.06656	0.929247	920	666	1134	1092	401	446	1.02895	1.02466	1.04493	0.864088	1.05752	1.20547	2929	3572	2663	8955	1668	432	0.312147	0.265858	0.169639	0.444118	0.974975	0.679851	653	457	611	1497	279	169
KSR1	2135.61	5695.27	3894.47	0.224453	1.13509	0.192702	0.0364426	0.0368335	0.0430578	0.781479	0.417807	0.0854373	9165	9361	9057	1354	2015	6372	1.02132	0.954043	1.08304	1.48194	1.09588	0.927146	3253	6508	1780	552	885	10235	0.0261582	0.0200333	0.0196623	0.704954	0.549791	0.0776371	9133	9426	8907	300	1740	6628
LGALS9	6547.08	2103.51	2041.9	0.421407	0.94799	0.171703	0.482865	0.491374	0.545991	0.165397	0.267279	0.441054	1518	1532	1566	5376	3330	1406	0.951004	0.948923	1.00732	0.88471	0.939813	1.06833	7998	6757	4127	8238	9987	1442	0.238233	0.18912	0.149452	0.110008	0.318899	0.388595	1576	1596	1211	5707	3569	1148
LYRM9	4810.5	7793.2	7731.92	0.0745832	0.965086	0.0424255	0.0921015	0.135651	0.0548408	0.0157397	0.046521	0.0709741	7056	5961	8635	10156	8648	6891	1.01982	1.06328	0.969441	0.807799	1.03303	1.0352	3314	2556	6114	10340	2592	2353	0.0627097	0.0750886	0.0221501	0.00975354	0.0662922	0.0725736	6986	5675	8699	10363	8574	6810
NLK	1562.39	3735.16	2543.37	0.331834	1.15897	0.238982	0.147588	0.18991	0.109561	0.880276	0.397143	0.0730267	5387	4641	6945	1121	2156	6826	1.1296	1.13935	0.992688	1.37423	1.02708	0.952324	1038	1461	4845	811	2864	9005	0.107057	0.107956	0.0429899	0.697924	0.493801	0.0686157	4796	4016	6941	313	2066	6959
TMEM97	4545.67	4091.64	3987.87	0.228809	1.00609	0.106516	0.216505	0.260372	0.366571	0.0717868	0.0165814	0.0262642	3969	3492	2628	7695	10044	8971	0.940354	1.02924	1.00708	1.04769	0.968812	1.00807	8741	3427	4141	3442	7733	3703	0.124945	0.127217	0.117205	0.0566959	0.0223915	0.0269865	4162	3260	2463	7568	10066	8958
IFT20	5991.17	3819.24	3918.19	0.241023	0.967874	0.115077	0.273041	0.311365	0.277067	0.10262	0.0957531	0.261971	3151	2828	3560	6707	6837	2699	0.986311	0.927651	0.945285	1.01225	0.942587	0.978311	5287	7847	7458	4164	9840	6431	0.159774	0.132407	0.0897534	0.0783752	0.122226	0.229328	3098	3087	3691	6677	6994	2745
TNFAIP1	9080.85	9161.4	9349.84	0.0382132	0.888187	0.020384	0.0413976	0.0415511	0.041616	0.028288	0.0362462	0.0400026	8936	9171	9099	9447	9074	8245	0.905966	0.840717	0.853688	0.952379	0.968135	0.979087	10408	10571	10645	5806	7801	6360	0.0261982	0.019785	0.015005	0.0205478	0.0486366	0.0394719	9130	9439	9316	9519	9148	8281
POLDIP2	8987.78	3614.02	4012	0.257364	0.899756	0.114757	0.292172	0.261228	0.338809	0.137245	0.0937785	0.11249	2916	3478	2850	5902	6889	5520	0.92637	0.876047	0.868976	0.927632	0.961576	0.930363	9569	9852	10404	6653	8444	10138	0.158723	0.108572	0.095773	0.0959585	0.122207	0.101064	3130	4000	3398	6090	6995	5762
TMEM199	6536.31	6737.04	6960.57	0.10747	0.957445	0.054497	0.113883	0.127277	0.143332	0.0453872	0.0730722	0.124446	6385	6195	6016	8657	7587	5205	0.967323	0.876833	0.917958	1.06767	0.956554	0.948169	6718	9825	8872	3117	8827	9304	0.0724458	0.0584738	0.0503946	0.0366737	0.0954079	0.113198	6485	6700	6338	8524	7695	5390
SARM1	3508.71	7794.78	7739.54	0.0753494	1.02009	0.0482318	0.0514971	0.0746461	0.0495699	0.125685	0.126629	0.0243477	8558	7947	8826	6150	5914	9079	1.00172	1.03888	1.05866	0.981122	1.06773	0.988033	4284	3145	2279	4936	1411	5397	0.0356297	0.0422901	0.0219758	0.0930315	0.181061	0.0245596	8546	7796	8713	6181	5671	9098
UNC119	2188.15	8161.65	7991.42	0.064948	1.11144	0.0394119	0.0867207	0.0835228	0.0682117	0.0213368	0.1289	0.203151	7232	7609	8208	9824	5852	3478	1.05228	0.997333	1.04735	1.3488	0.937738	0.980468	2151	4596	2591	895	10095	6210	0.0611532	0.0450768	0.0293696	0.0220482	0.161743	0.183445	7064	7607	8064	9412	6082	3539
PIGS	8093.09	5271.76	5547.84	0.162237	0.926147	0.0808076	0.169815	0.167435	0.201209	0.110488	0.080425	0.142358	4858	5168	4730	6504	7323	4746	0.928975	0.925116	0.932965	0.917534	0.945041	0.969444	9429	7956	8122	7041	9685	7371	0.099743	0.0786422	0.0683249	0.0765204	0.103493	0.131125	5116	5491	5004	6739	7479	4856
ALDOC	6572.2	9823.54	9877.89	0.0232963	0.929862	0.013671	0.0215133	0.0426357	0.0159667	0.0130694	0.0343967	0.0292235	9805	9116	10087	10329	9176	8814	0.96858	1.04295	0.833402	0.87452	1.05081	1.03383	6608	3028	10841	8601	1878	2411	0.0149628	0.0251478	0.00582047	0.00875276	0.0501358	0.0307167	9849	9036	10236	10451	9091	8763
SPAG5	4201	7300.29	7315.22	0.0896595	0.990977	0.0517497	0.0950866	0.0718257	0.097503	0.0942225	0.00424607	0.00425503	6971	8047	7279	6956	10868	10624	0.985802	1.03334	1.06696	0.877797	1.00732	0.963366	5318	3285	2101	8486	4092	8014	0.062445	0.0405754	0.0415911	0.0623874	0.00584624	0.00419509	7004	7937	7041	7316	10859	10634
KIAA0100	4721.8	3032.9	2976.56	0.323244	0.982023	0.162885	0.284858	0.23676	0.408766	0.362594	0.222619	0.205463	3005	3816	2324	3175	3952	3440	1.01388	0.977255	1.0175	0.919457	0.93731	0.947219	3592	5430	3657	6969	10124	9359	0.170132	0.111628	0.127361	0.24242	0.269316	0.179029	2861	3877	2079	3404	4200	3625
SDF2	9401.65	3640.5	4074.26	0.254496	0.889304	0.113826	0.254781	0.319423	0.291099	0.152682	0.203954	0.246018	3384	2745	3373	5606	4248	2891	0.931185	0.843388	0.897001	0.885641	0.967701	0.964264	9293	10535	9718	8212	7840	7922	0.142322	0.122796	0.0884196	0.101767	0.256527	0.21389	3606	3413	3773	5934	4364	3000
SUPT6H	7049.44	2953.61	3310.74	0.374179	0.924952	0.179554	0.241328	0.245759	0.225431	0.784199	0.370176	0.196426	3583	3675	4294	1346	2367	3600	0.99008	0.958165	0.944383	0.80718	0.944711	0.973942	5042	6301	7509	10352	9705	6899	0.144552	0.112925	0.0759974	0.384743	0.42762	0.176799	3540	3822	4469	1987	2526	3673
PROCA1	4801.62	9123.33	9154.27	0.039587	0.964202	0.0231519	0.0553034	0.0442226	0.0393309	0.0194911	0.0294459	0.0245967	8408	9047	9185	9916	9399	9066	1.01336	0.975821	1.04505	0.82258	0.983042	0.967644	3620	5500	2656	10052	6282	7565	0.0385561	0.0243528	0.0174075	0.0122912	0.0402351	0.0242938	8384	9086	9104	10126	9424	9111
RPL23A	7531.65	101.327	2733.2	2.9234	0.71269	0.229592	3.45173	3.42568	3.41613	1.40008	2.70981	3.45726	61	63	65	422	28	51	0.488863	0.634758	0.599898	1.12724	1.10174	0.920041	11173	11145	11148	2318	804	10417	0.0721155	0.100209	0.0560906	0.689953	1.00632	0.335112	6503	4333	5877	337	230	1535
NEK8	3209.5	9104.67	9046.64	0.0397585	1.02498	0.0244838	0.0398872	0.0637986	0.0291415	0.0262068	0.0443578	0.0454443	9002	8354	9543	9575	8741	7980	1.03453	1.03428	1.05792	0.973176	1.0157	1.06672	2732	3265	2300	5172	3505	1477	0.0288769	0.0363487	0.0132231	0.0194864	0.0622128	0.048666	8953	8237	9466	9595	8699	7849
TRAF4	2778.96	7722.29	7561.19	0.076447	1.05134	0.0476455	0.0885134	0.076362	0.0786095	0.0623031	0.0242168	0.0356402	7182	7870	7842	8023	9655	8481	1.08831	1.1075	0.960545	1.049	1.00405	1.04712	1458	1800	6635	3425	4354	1961	0.0644756	0.0460512	0.0307362	0.049319	0.0338625	0.0377391	6891	7540	7955	7908	9639	8379
FAM222B	4092.59	4565.35	4339.14	0.273061	1.00898	0.164986	0.099904	0.119805	0.1036	0.768933	0.278663	0.0555222	6809	6434	7098	1397	3206	7535	0.995806	0.946431	1.05219	1.04149	1.13186	1.00554	4682	6870	2461	3544	562	3902	0.0660471	0.0597495	0.0433337	0.490813	0.398748	0.0556682	6806	6618	6916	1138	2754	7517
ERAL1	9675.18	4726.17	5114.64	0.188413	0.88345	0.0841024	0.207008	0.229079	0.252626	0.0649392	0.0439509	0.062339	4137	3926	3884	7909	8756	7256	0.921384	0.885147	0.910588	0.81668	0.953718	0.930569	9813	9553	9184	10178	9070	10126	0.11772	0.0983301	0.0803518	0.0400074	0.0578916	0.0575998	4398	4420	4221	8340	8828	7438
FLOT2	7480.89	3914.47	4127.59	0.239138	0.928378	0.118544	0.238143	0.265455	0.235479	0.217475	0.317175	0.263997	3630	3406	4141	4586	2782	2664	0.948352	0.923578	0.987033	0.854547	0.985692	0.984065	8196	8027	5146	9251	6004	5833	0.136894	0.115968	0.0822757	0.139039	0.389612	0.232248	3784	3699	4108	5048	2827	2698
DHRS13	10452.1	7942.35	8322.84	0.070125	0.852124	0.0350874	0.0676154	0.0905848	0.0643109	0.0579889	0.0422619	0.027658	7933	7357	8336	8179	8818	8903	0.87135	0.867047	0.876692	0.793409	0.99342	1.04685	10887	10128	10246	10564	5265	1970	0.0400691	0.0422711	0.0232678	0.0347416	0.0580306	0.0294767	8285	7798	8599	8637	8823	8834
PHF12	4496.78	4497.08	4539.18	0.2409	0.990095	0.139416	0.133716	0.158404	0.150259	0.521219	0.219208	0.141523	5777	5383	5861	2244	4000	4772	0.98619	1.02792	1.03099	0.915277	0.985227	0.98799	5295	3466	3127	7125	6054	5403	0.085511	0.0832726	0.0589615	0.329917	0.279091	0.132908	5792	5220	5671	2476	4058	4797
PIPOX	988.737	10383.2	10231.2	0.0129802	1.19812	0.011379	0.00231262	0.00931132	0.00186226	0.0384347	0.0366704	0.00228867	11049	10638	11050	8949	9055	10884	1.24784	1.19167	1.12263	1.23032	1.05277	0.988027	488	1075	1266	1439	1809	5398	0.00211137	0.00667188	0.000883236	0.0358496	0.0534977	0.00227356	11004	10526	11031	8576	8962	10887
SEZ6	2104.31	10568.8	10569.6	0.0093966	1.04562	0.00582725	0.00764061	0.0167787	0.00372268	0.00944445	0.0145568	0.00758074	10615	10209	10881	10581	10149	10253	1.22523	0.939513	1.33453	0.683227	0.959287	1.01785	550	7206	446	11093	8629	3136	0.00690905	0.00934179	0.00217348	0.00488467	0.0194539	0.00795086	10488	10258	10783	10758	10167	10245
MYO18A	1504.09	5864.86	5360.96	0.145269	1.1289	0.102319	0.135742	0.11897	0.106723	0.219643	0.128654	0.0362412	5724	6461	7011	4563	5862	8439	1.12815	1.10632	1.09892	1.1822	0.94644	0.94288	1051	1817	1515	1769	9598	9600	0.0991609	0.0693983	0.0464842	0.194232	0.162946	0.0345384	5142	6010	6652	4018	6050	8559
NUFIP2	4365.61	1148.29	1099.87	0.707526	0.978314	0.276617	0.470443	0.481768	0.65072	1.22717	0.628403	0.477624	1579	1571	1174	597	1126	1253	1.00859	1.04966	1.02667	0.82834	0.951065	0.965895	3887	2852	3295	9944	9273	7755	0.24824	0.2065	0.165055	0.486672	0.658467	0.373464	1448	1245	695	1168	1237	1246
TAOK1	2894.67	2485.51	2204.48	0.389447	1.0451	0.210799	0.327267	0.325214	0.398862	0.506446	0.636136	0.403652	2573	2683	2385	2318	1102	1580	1.02533	1.08478	1.04177	1.02853	0.955925	0.99917	3084	2156	2770	3812	8887	4406	0.192459	0.160167	0.128327	0.362242	0.667683	0.338766	2390	2238	2031	2174	1206	1497
ABHD15	1964.02	7533.17	7217.11	0.0830311	1.09519	0.0499986	0.0903813	0.0830552	0.120376	0.0383117	0.053168	0.0640331	7100	7633	6638	8952	8352	7173	1.09796	1.23897	1.02959	1.01425	0.958671	1.01918	1345	845	3180	4117	8681	3063	0.0663339	0.0557068	0.0484936	0.0294601	0.0700983	0.0647324	6787	6872	6495	8956	8443	7118
TP53I13	6971.58	3557.7	3683.87	0.2623	0.944462	0.117625	0.288577	0.300487	0.365598	0.0945383	0.0815044	0.106756	2955	2960	2635	6951	7285	5689	0.972212	0.930927	0.952268	0.92244	0.971749	0.998581	6317	7675	7116	6847	7448	4457	0.164894	0.129203	0.110625	0.0657797	0.107808	0.103274	2984	3188	2705	7157	7347	5690
GIT1	7943.42	4704.34	4943.35	0.189886	0.927567	0.0944261	0.212068	0.180461	0.228187	0.138829	0.109776	0.118491	4046	4839	4266	5864	6394	5364	0.942406	0.912309	0.947956	0.907597	0.979037	0.979529	8599	8537	7328	7401	6680	6305	0.12297	0.0827372	0.0770419	0.0949553	0.144798	0.111709	4217	5243	4411	6123	6480	5426
ANKRD13B	5406.48	8976.52	9006.71	0.044063	0.973339	0.0240328	0.0413094	0.0381195	0.0736002	0.0232227	0.00152594	0.00211925	8940	9304	8025	9727	11103	10908	0.974588	0.891223	1.02448	1.00306	0.946214	1.09504	6125	9380	3386	4392	9612	1026	0.0281254	0.0193325	0.0308395	0.0178339	0.00190792	0.00232636	8999	9474	7945	9715	11112	10879
CORO6	1473.91	10629.3	10548.9	0.00809187	1.16228	0.00571221	0.0066856	0.00542161	0.012927	0.00733328	0.00133678	0.000967503	10690	10877	10257	10703	11117	11098	1.09189	0.995976	1.15727	1.40399	1.16208	1.06847	1401	4645	980	740	419	1435	0.00539602	0.00321145	0.00657761	0.00766374	0.00204122	0.000995798	10636	10885	10149	10539	11104	11086
SSH2	1852.12	2694.39	2214.26	0.439098	1.09787	0.243994	0.198438	0.22584	0.239234	1.09288	1.67317	0.372594	4293	3979	4092	754	143	1742	1.08394	1.09754	1.08918	1.12082	1.13289	0.989313	1513	1950	1666	2394	553	5280	0.13349	0.120463	0.091958	0.630063	1.12683	0.313982	3893	3509	3584	491	123	1697
EFCAB5	2688.18	9965.08	9794.5	0.0205665	1.07458	0.0174549	0.00712774	0.00580165	0.00653661	0.0628001	0.024716	0.00277646	10661	10853	10656	7998	9619	10820	1.14606	0.980253	0.955874	1.21613	1.06462	1.18011	926	5294	6917	1540	1486	509	0.0060342	0.00339144	0.00276458	0.0576293	0.0366394	0.00331648	10563	10864	10670	7516	9547	10747
NSRP1	3734.69	2128.99	1951.86	0.437745	1.01462	0.222135	0.371076	0.409785	0.424416	0.545704	0.447243	0.350747	2197	1964	2228	2137	1842	1879	1.00691	1.0609	1.01893	0.971731	0.978484	1.0603	3993	2607	3585	5213	6751	1617	0.20855	0.18638	0.130633	0.362977	0.519741	0.319846	2076	1657	1948	2166	1887	1659
SLC6A4	3174.1	11038.7	11009.7	0.00262553	1.02759	0.00206604	0.00255214	0.00232516	0.00062676	0.00499805	0.0037649	0.00532276	11019	11095	11163	10880	10910	10487	1.10853	0.920021	0.735177	1.34663	1.00625	1.17072	1232	8188	11094	907	4164	541	0.00207537	0.00119149	0.000175948	0.00482135	0.00516216	0.00640076	11006	11105	11169	10763	10908	10402
BLMH	8858.54	2399.95	2683.04	0.391006	0.905609	0.173345	0.358461	0.333084	0.492733	0.379747	0.106953	0.0959245	2300	2607	1817	3045	6485	6018	0.943604	0.882682	0.917873	0.878276	1.01989	1.0004	8515	9622	8876	8468	3263	4304	0.190318	0.132776	0.128686	0.241598	0.147115	0.093507	2440	3076	2023	3413	6420	6014
CPD	1754.29	3980.1	2996.67	0.294765	1.1318	0.207606	0.13751	0.118582	0.226985	0.695984	0.286186	0.181047	5666	6469	4279	1600	3122	3880	1.0362	1.06748	1.11112	1.3124	1.04314	1.04695	2675	2470	1389	1032	2160	1967	0.0921508	0.066762	0.0899168	0.581596	0.376378	0.176554	5470	6171	3681	649	2942	3686
GOSR1	7347.04	2512.44	2704.11	0.395584	0.935572	0.196248	0.281146	0.350718	0.326508	0.623965	0.374157	0.296089	3040	2434	2995	1798	2336	2325	0.967676	0.952122	0.903253	0.919239	0.972275	0.952318	6677	6606	9464	6980	7383	9007	0.160624	0.149059	0.0969581	0.378351	0.444195	0.248642	3070	2562	3334	2039	2407	2458
CRLF3	3073.04	3918.12	3743.79	0.256586	1.02604	0.148508	0.193048	0.248004	0.185982	0.399309	0.599562	0.322079	4382	3646	5050	2921	1224	2086	1.05441	1.09012	1.03154	0.928071	0.967426	0.958936	2101	2061	3105	6633	7873	8417	0.126765	0.129454	0.0707405	0.267073	0.647198	0.269148	4105	3179	4828	3118	1282	2165
ATAD5	848.124	1906.69	888.457	0.50076	1.24161	0.304689	0.407909	0.301509	0.503916	0.789709	0.115937	0.0622917	1937	2946	1748	1325	6227	7262	1.11308	1.31097	1.27085	1.27153	1.06739	1.07159	1181	630	580	1199	1422	1369	0.247328	0.18244	0.180481	0.608508	0.166338	0.0662805	1457	1747	455	538	5996	7059
TEFM	6022.54	6946.88	7040.8	0.100454	0.968289	0.054914	0.0951352	0.125371	0.110002	0.071306	0.121672	0.128816	6968	6252	6933	7711	6062	5079	0.97313	0.972554	0.933461	0.994012	1.00411	1.0107	6240	5658	8097	4602	4351	3550	0.0616716	0.0639807	0.0405706	0.053433	0.163885	0.124605	7038	6341	7131	7722	6034	5035
ADAP2	1147.32	10363.5	10129.2	0.0123894	1.22803	0.0116438	0.00721096	0.0066362	0.00649359	0.0292168	0.284617	0.267437	10651	10806	10660	9402	3141	2623	1.36338	1.15008	0.962449	1.43619	1.03691	1.08399	297	1357	6534	658	2381	1166	0.00726127	0.00457064	0.00276515	0.031978	0.372294	0.258771	10447	10735	10669	8798	2996	2306
RNF135	8456.62	6033.19	6314	0.131399	0.912365	0.0637651	0.153742	0.159941	0.16848	0.043434	0.118032	0.144155	5241	5346	5421	8723	6163	4704	0.950719	0.937435	0.897615	0.863692	0.939886	0.959552	8029	7323	9695	8972	9983	8363	0.0934524	0.0765844	0.056621	0.0284025	0.149003	0.131305	5402	5589	5840	9014	6377	4851
NF1	3388.27	2252.29	2128.02	0.499429	1.02658	0.24228	0.259041	0.260661	0.278398	1.19962	0.521624	0.155222	3338	3489	3541	624	1498	4427	0.997932	1.03949	1.06649	1.0024	1.06778	1.00102	4525	3125	2114	4409	1409	4245	0.154668	0.128602	0.101634	0.584216	0.642996	0.146672	3236	3200	3104	638	1306	4412
OMG	5538.03	10616.5	10750.8	0.00905808	0.941633	0.00503812	0.000527976	0.000543907	0.000964072	0.0341964	0.0402178	0.00502825	11171	11168	11136	9144	8901	10528	0.967345	1.12546	0.935078	0.738649	1.0029	0.977039	6712	1599	8004	10950	4447	6569	0.000344962	0.000265489	0.000360672	0.0191814	0.0558045	0.00504225	11169	11165	11137	9619	8898	10544
EVI2B	661.878	3016.83	1608.81	0.307742	1.28838	0.181685	0.358453	0.4138	0.37653	0.0821858	0.413058	1.26965	2301	1932	2542	7330	2046	253	1.24216	1.41804	1.25233	1.24098	0.933265	1.36535	505	448	621	1366	10314	212	0.250531	0.250878	0.148435	0.0768965	0.463743	0.801003	1415	566	1244	6724	2270	103
EVI2A	1874.64	7562.97	7214.32	0.0811116	1.10641	0.0514788	0.0901473	0.0918875	0.0944755	0.0479363	0.316628	0.572651	7111	7309	7352	8562	2788	971	1.15478	1.22536	0.992932	1.05259	0.951973	1.10508	851	897	4831	3349	9197	925	0.0695979	0.0605417	0.0376082	0.0381674	0.375714	0.488542	6624	6575	7364	8446	2949	631
RAB11FIP4	1003.31	9107.57	8710.94	0.0382672	1.20864	0.0334219	0.0216456	0.0286293	0.0148004	0.0879936	0.179542	0.11718	9798	9691	10150	7139	4688	5400	1.11943	1.24283	1.14117	1.33113	0.972281	0.982434	1126	834	1109	973	7382	6006	0.0173958	0.0205432	0.00740243	0.0883463	0.229015	0.110881	9676	9381	10048	6313	4789	5455
COPRS	9067.16	3319.82	3676.16	0.291361	0.901248	0.112662	0.340561	0.291151	0.499093	0.0346407	0.0284467	0.0845159	2452	3063	1772	9127	9443	6398	0.923355	0.919469	0.878459	0.88371	0.944643	0.932674	9710	8225	10215	8285	9711	10060	0.1789	0.124434	0.124073	0.0232412	0.0373666	0.0772971	2656	3359	2196	9322	9522	6636
UTP6	7089.49	2876.28	3108.68	0.324396	0.948912	0.146008	0.336084	0.333978	0.437047	0.190475	0.19547	0.236535	2493	2592	2135	4961	4405	3011	0.932634	0.905303	0.891651	1.06606	0.960781	0.97313	9199	8825	9888	3147	8521	6988	0.17881	0.136463	0.11641	0.152347	0.244895	0.208498	2658	2962	2491	4762	4542	3089
SUZ12	2844.49	788.277	534.993	0.86062	1.0327	0.329884	0.727676	0.660331	0.78889	1.26558	0.42865	0.367469	808	959	893	558	1952	1780	1.04494	1.08275	1.07874	0.92434	0.950982	0.973739	2369	2186	1864	6782	9279	6923	0.329399	0.255611	0.185743	0.548784	0.487469	0.305478	487	535	398	790	2108	1773
LRRC37B	6252.38	5274.94	5447.53	0.179508	0.951425	0.100893	0.111632	0.15407	0.133054	0.319276	0.139653	0.0554283	6440	5482	6273	3496	5541	7541	0.930649	0.984538	1.01606	0.874454	1.00575	0.965718	9333	5118	3718	8605	4219	7780	0.068427	0.0778469	0.0522751	0.205023	0.187203	0.0533762	6681	5524	6185	3858	5524	7625
RHOT1	7584.54	3230.34	3470.3	0.311783	0.931648	0.163782	0.232987	0.288949	0.259052	0.466144	0.38567	0.223949	3713	3078	3796	2510	2238	3182	0.958083	0.870973	0.927502	0.970033	1.00852	0.980156	7443	10010	8444	5260	3999	6237	0.135714	0.117153	0.0835195	0.318741	0.472932	0.200061	3823	3646	4033	2580	2195	3230
C17orf75	5424.13	6874.36	6933.15	0.102487	0.966109	0.055039	0.126073	0.123721	0.115235	0.0449201	0.0537053	0.0707773	6015	6307	6785	8676	8323	6900	0.993433	0.945134	1.02473	0.901141	1.01189	1.03334	4838	6930	3374	7652	3760	2430	0.0816548	0.0614377	0.0464257	0.0306381	0.0747203	0.0722504	5999	6519	6655	8878	8285	6819
ZNF207	8594.08	497.118	785.123	1.10017	0.864699	0.283553	1.08472	1.14083	0.908877	1.26627	0.732041	0.862412	409	373	720	556	858	506	0.959022	0.878021	0.957478	0.664276	0.891656	0.952937	7358	9781	6820	11114	11044	8969	0.327967	0.241391	0.170402	0.394453	0.685198	0.525127	496	677	594	1905	1127	463
PSMD11	8795.95	1815.93	2042.62	0.490367	0.907201	0.212342	0.444737	0.419344	0.526592	0.570796	0.224062	0.332679	1715	1899	1644	2031	3928	2004	0.932076	0.900984	0.937357	0.858387	0.953828	0.934856	9238	9003	7871	9144	9065	9975	0.220554	0.160933	0.136423	0.331458	0.275696	0.26967	1860	2214	1717	2462	4110	2157
CDK5R1	6040.95	10336.6	10377.6	0.0131129	0.953814	0.00722965	0.0159344	0.0174711	0.0164299	0.00261632	0.0113608	0.0145079	10097	10171	10069	11040	10323	9714	0.956858	0.856099	1.02423	0.978069	1.06504	1.04461	7540	10349	3393	5030	1472	2032	0.0110568	0.00884805	0.00735496	0.0016588	0.0168235	0.0155953	10127	10321	10053	11038	10286	9667
CCT6B	3697.84	8365.19	8227.56	0.058985	1.04165	0.0421367	0.0340696	0.0279439	0.0512125	0.122714	0.0403995	0.0119487	9262	9714	8774	6203	8896	9903	0.97073	1.05564	0.983377	1.15684	1.02236	0.960028	6423	2711	5337	2012	3120	8321	0.0233153	0.0170519	0.0210557	0.107124	0.0571396	0.0118202	9315	9647	8804	5792	8853	9939
ZNF830	5112.78	5265.72	5289.11	0.161187	0.976181	0.0842854	0.165334	0.207538	0.179024	0.0928508	0.118944	0.178949	4954	4273	5190	6998	6135	3919	1.01494	0.990707	0.973106	0.925973	0.989731	1.00901	3537	4862	5906	6728	5599	3645	0.106422	0.101239	0.0646256	0.0648552	0.158067	0.168364	4821	4292	5250	7204	6163	3883
LIG3	6796.93	5029.94	5275.68	0.184216	0.925735	0.097542	0.160165	0.145825	0.16481	0.266064	0.105456	0.0823124	5079	5697	5514	4012	6534	6488	0.973	0.905359	1.01511	0.809473	0.97233	0.966187	6248	8822	3756	10309	7374	7726	0.0991899	0.068196	0.062842	0.15994	0.138368	0.0780801	5140	6085	5382	4602	6617	6605
RFFL	5313.68	4110.9	3997.98	0.337071	0.983328	0.180813	0.0935027	0.109431	0.0908433	1.05451	0.315373	0.119519	7021	6745	7473	807	2797	5336	0.98518	1.00259	0.915914	1.02963	1.03383	1.0017	5359	4379	8966	3789	2538	4188	0.0614385	0.0582316	0.0334698	0.570111	0.406603	0.115163	7047	6714	7725	699	2698	5336
RAD51D	5959.76	4666.25	4717.85	0.190832	0.965937	0.0960169	0.206953	0.195816	0.245789	0.114771	0.0865252	0.0791765	4139	4498	3984	6392	7115	6615	0.952268	0.990036	0.988904	0.932541	1.03369	1.02711	7894	4889	5043	6482	2547	2709	0.121638	0.096295	0.0853427	0.0807921	0.121539	0.0799744	4258	4504	3920	6590	7007	6519
NLE1	8723.18	7351.61	7636.24	0.0889431	0.910942	0.0436276	0.101492	0.106658	0.121118	0.0265043	0.0203561	0.021268	6759	6843	6613	9550	9845	9258	0.928885	0.885	0.912764	0.917119	1.00176	0.964269	9434	9557	9094	7062	4543	7920	0.0625196	0.0501969	0.0432261	0.0185679	0.0284241	0.0209914	6998	7256	6925	9670	9841	9303
SLFN5	346.93	10060.5	9563.32	0.0181639	1.48926	0.018107	0.00623909	0.0256454	0.010717	0.0300541	0.628814	0.793843	10719	9821	10391	9365	1124	587	1.35301	1.79904	1.36582	1.43919	0.988381	1.18665	318	170	411	652	5733	490	0.00624331	0.0267857	0.00645871	0.0329401	0.684627	0.633335	10538	8930	10164	8745	1129	208
SLFN11	7095.53	4212.51	4373.12	0.21937	0.939024	0.106035	0.23228	0.18509	0.308812	0.151298	0.135417	0.175136	3724	4747	3160	5637	5666	4009	0.971021	0.932559	0.963844	0.888672	0.922694	0.984412	6395	7590	6448	8099	10620	5786	0.137186	0.0864363	0.0993146	0.101204	0.166804	0.161076	3774	5059	3220	5949	5986	4066
SLFN12	3083.12	9821.77	9773.59	0.0231387	1.05309	0.0147771	0.0290079	0.032033	0.0181002	0.0134135	0.0741827	0.100265	9487	9533	9988	10302	7548	5896	1.00902	0.978324	1.05933	1.1657	0.946283	1.00645	3858	5383	2259	1926	9606	3835	0.0207792	0.017993	0.00835703	0.0119793	0.095781	0.0981018	9454	9573	9939	10144	7688	5863
SLFN13	2353.73	6295.47	6013.92	0.121612	1.04978	0.0718913	0.136209	0.129474	0.122921	0.0978439	0.0634204	0.0518588	5704	6128	6567	6843	7941	7709	1.04421	1.1275	1.18094	0.846461	1.07554	1.15372	2391	1576	857	9504	1221	620	0.0920686	0.0763584	0.0566636	0.0624745	0.093443	0.0598018	5477	5596	5836	7313	7765	7329
SLFN12L	3831.21	11029.9	11017.6	0.00264934	1.00522	0.00178301	0.000390487	0.00156581	0.00167323	0.00696782	0.783518	0.149162	11173	11141	11068	10743	750	4574	0.865137	0.805582	1.32108	1.02909	1.26968	1.19855	10921	10861	478	3800	186	450	0.000222426	0.000667725	0.000926932	0.00531494	1.01692	0.169274	11173	11145	11023	10735	221	3858
PEX12	5015.89	10296.5	10318.7	0.0137417	0.983238	0.0080969	0.0125835	0.0192863	0.0158592	0.0072377	0.00526198	0.0117995	10288	10101	10095	10714	10777	9916	0.973957	1.03765	0.844484	1.07686	1.03316	0.974469	6180	3187	10745	2991	2585	6847	0.00894811	0.0117849	0.00585924	0.00579536	0.00746797	0.0118489	10304	10057	10232	10692	10761	9937
AP2B1	8063.54	2141.07	2527.54	0.485975	0.914082	0.212644	0.29686	0.33547	0.3056	1.00597	0.580582	0.285884	2868	2581	3197	888	1289	2439	0.943484	0.906509	0.976722	0.829613	0.925749	0.955401	8526	8778	5695	9919	10550	8749	0.163767	0.137119	0.0998603	0.449832	0.604702	0.241895	3003	2945	3187	1448	1473	2569
TAF15	4771.62	1076.35	871.079	0.696779	0.98182	0.278786	0.677226	0.638806	0.761637	0.70945	0.852722	0.509678	906	1015	938	1556	647	1140	0.98754	0.999936	1.03627	0.903531	0.94875	0.935975	5207	4483	2943	7546	9449	9937	0.301165	0.232086	0.176529	0.405364	0.79562	0.38014	774	808	505	1823	767	1208
CCL5	408.3	10137	9613.98	0.0160267	1.48441	0.0181707	0.0134693	0.00980956	0.0131059	0.027722	0.530538	0.479269	10244	10612	10245	9481	1456	1248	1.70166	1.04183	1.15199	2.04215	2.0104	3.52174	107	3062	1022	83	10	16	0.0167033	0.00614376	0.00663619	0.0431994	1.22671	1.36526	9728	10578	10143	8185	77	30
CCL23	2529.17	10108.8	10072.5	0.0181933	1.10067	0.0108328	0.0227483	0.0116825	0.0332873	0.00505516	0.000530514	0.000709211	9752	10490	9384	10878	11159	11139	1.0366	1.05327	0.973054	1.33975	1.24182	1.1822	2668	2767	5909	938	220	501	0.0168995	0.00737962	0.0138196	0.00523245	0.000825525	0.000791185	9709	10468	9429	10741	11157	11113
CCL3	366.971	10149.6	9436.69	0.0186531	1.51608	0.0173504	0.00272988	0.00449516	0.0480829	0.0193044	0.106884	0.0664705	11005	10944	8874	9929	6487	7073	1.29793	1.19401	2.00627	1.56613	1.22701	1.6823	403	1058	102	417	246	92	0.00260335	0.00316216	0.0404568	0.023179	0.176881	0.110754	10938	10888	7140	9326	5764	5459
ZNHIT3	9817.69	2742.07	3202.28	0.340646	0.878079	0.128745	0.385108	0.42344	0.486768	0.0672673	0.148438	0.287923	2083	1867	1854	7841	5342	2410	0.924201	0.842588	0.882213	0.863315	1.0039	0.958788	9664	10546	10132	8997	4364	8439	0.196814	0.151554	0.122815	0.0437962	0.197924	0.244274	2305	2479	2255	8161	5313	2534
MYO19	4549.11	4056.33	4010.28	0.243529	0.994422	0.135686	0.205311	0.171747	0.250826	0.346232	0.156891	0.0694378	4171	5047	3909	3290	5145	6950	0.957407	1.02946	1.03756	0.953261	1.00714	1.01672	7493	3418	2893	5780	4103	3201	0.12145	0.089458	0.0910274	0.240809	0.209164	0.0697976	4264	4872	3634	3426	5128	6914
PIGW	8371.96	8595.45	8774.46	0.0541374	0.894133	0.0277584	0.0575111	0.0676198	0.0687914	0.0226273	0.014971	0.025325	8323	8210	8183	9762	10117	9028	0.93005	0.893791	0.985541	0.767151	0.991147	0.999066	9358	9294	5229	10802	5468	4420	0.0367179	0.0331671	0.0278556	0.0132929	0.0206749	0.0258096	8477	8486	8200	10049	10128	9028
GGNBP2	6409.9	1272.87	1280.11	0.630459	0.946503	0.261264	0.548004	0.566716	0.618932	0.788186	0.640111	0.602859	1267	1218	1278	1331	1092	898	0.994317	0.950483	0.97095	0.870261	0.929236	0.923418	4779	6679	6034	8765	10448	10333	0.26969	0.206539	0.152811	0.416018	0.651942	0.4229	1160	1243	1079	1726	1261	962
DHRS11	8725.6	6393.95	6688.5	0.116925	0.887986	0.0596318	0.166918	0.144741	0.102231	0.0538088	0.00624497	0.0174566	4913	5724	7140	8324	10704	9521	0.96335	0.918303	0.911232	0.759059	0.97446	1.01541	7048	8278	9158	10849	7150	3267	0.10187	0.0687145	0.0370799	0.030863	0.00838852	0.018201	5032	6056	7409	8864	10713	9497
MRM1	8973.01	8874.77	9045.26	0.0481102	0.886985	0.0236662	0.0476436	0.0563343	0.0769396	0.0115232	0.0235341	0.0226159	8709	8626	7908	10442	9679	9190	0.919967	0.855606	0.970096	0.802273	1.01539	0.990712	9879	10357	6070	10438	3525	5147	0.0303992	0.0267767	0.0304309	0.00705804	0.0332865	0.0229078	8867	8931	7985	10586	9658	9192
AATF	8370.94	2341.8	2687.02	0.404464	0.903256	0.193149	0.353968	0.366752	0.400439	0.496696	0.372703	0.293954	2340	2295	2378	2355	2342	2351	0.904581	0.83467	0.863884	1.00989	0.96716	0.941886	10448	10635	10499	4209	7907	9661	0.180667	0.135203	0.106692	0.350036	0.440371	0.244368	2621	3016	2886	2285	2434	2533
ACACA	6667.4	4122.95	4089.67	0.304671	0.950331	0.170284	0.12305	0.102682	0.167473	0.825479	0.266585	0.0381058	6116	6961	5456	1244	3337	8355	0.924728	0.873808	0.990214	1.01257	1.08155	0.970874	9643	9918	4973	4155	1109	7212	0.0743444	0.0478558	0.062144	0.496793	0.366137	0.0373386	6380	7404	5428	1091	3061	8397
TADA2A	7254.46	5825.92	6032.93	0.141082	0.929377	0.0735911	0.139176	0.131555	0.160303	0.133294	0.125848	0.0765664	5636	6067	5633	5981	5938	6706	0.945792	0.908959	1.007	0.855753	1.00919	0.986397	8356	8683	4142	9216	3949	5579	0.0850299	0.0624479	0.0608824	0.0860041	0.170126	0.0743743	5815	6437	5534	6395	5905	6734
DUSP14	10077.2	7133.72	7576.63	0.0971887	0.8588	0.0426465	0.0834714	0.125072	0.166049	0.0141625	0.0142047	0.0191039	7338	6266	5494	10252	10162	9397	0.898738	0.912823	0.82906	0.794578	1.03355	1.07415	10569	8513	10863	10551	2561	1326	0.0503838	0.0599221	0.0516531	0.00862721	0.02045	0.0210424	7656	6606	6231	10457	10134	9300
SYNRG	3156.64	4838.44	4665.34	0.182321	1.04727	0.103488	0.197113	0.234443	0.167019	0.130711	0.779241	0.410832	4314	3849	5470	6034	757	1549	1.01275	0.992184	1.04951	1.13463	0.957925	0.990869	3653	4804	2536	2231	8735	5124	0.123996	0.112398	0.065713	0.111846	0.764778	0.340778	4188	3849	5185	5668	868	1474
DDX52	6368.89	2119.86	2250.82	0.444813	0.942213	0.208482	0.395056	0.381393	0.373067	0.629734	0.199429	0.218859	2018	2177	2581	1781	4330	3258	0.971948	0.964317	1.00172	0.830868	1.00423	1.00461	6344	6011	4360	9896	4340	3971	0.210921	0.160832	0.117988	0.344186	0.260759	0.200898	2030	2218	2434	2342	4289	3216
MRPL45	8893.18	3108.22	3468.43	0.297371	0.90222	0.127107	0.366889	0.360513	0.349762	0.11232	0.0773239	0.13065	2232	2355	2750	6457	7447	5024	0.935335	0.850325	0.925917	0.897301	0.993691	0.96204	9036	10440	8527	7776	5231	8145	0.192058	0.135959	0.104332	0.0760772	0.104729	0.120174	2401	2979	2998	6749	7451	5164
SOCS7	5464.6	7335.55	7386.9	0.0892447	0.97649	0.0503762	0.0680557	0.0815881	0.110907	0.0964274	0.0818391	0.039738	7914	7686	6904	6895	7268	8261	0.973608	0.990983	0.986872	0.954496	1.01065	0.992281	6206	4852	5153	5747	3831	4985	0.0450455	0.0438258	0.0432076	0.0694261	0.112572	0.0397471	7985	7689	6927	7001	7212	8268
ARHGAP23	4436.48	8335.92	8273.99	0.0596757	1.01174	0.0374908	0.044685	0.0375632	0.0727901	0.0836644	0.00721911	0.00198883	8831	9329	8053	7278	10624	10939	0.99111	0.985376	0.97783	1.09266	0.899912	0.893478	4966	5083	5632	2725	10992	10796	0.0308181	0.0210794	0.0291334	0.0689321	0.00897835	0.00177676	8844	9340	8081	7021	10681	10973
MLLT6	4863.29	3675.62	3631.72	0.259943	0.983167	0.136962	0.230053	0.269256	0.266038	0.274426	0.442954	0.333395	3765	3357	3701	3902	1872	2003	0.99533	1.03598	0.987363	0.913998	1.00165	1.08168	4713	3226	5130	7172	4556	1204	0.139449	0.131596	0.0908192	0.185984	0.527772	0.312592	3705	3114	3642	4140	1858	1713
CISD3	6347.95	4538.02	4625.35	0.201655	0.951299	0.0916458	0.245949	0.199098	0.326116	0.0354569	0.111806	0.267361	3514	4433	2999	9078	6332	2624	0.985553	0.909334	0.986378	0.92393	0.996937	1.01962	5328	8662	5178	6795	4960	3043	0.146225	0.0897068	0.105789	0.0248623	0.150057	0.243344	3492	4854	2929	9219	6351	2547
PSMB3	7584.87	862.365	1132.95	0.830805	0.919032	0.218777	0.967356	0.888462	1.25947	0.207934	0.392287	0.897141	517	582	389	4725	2190	469	0.960292	0.966649	0.833938	0.915248	0.934672	0.995732	7257	5905	10837	7127	10252	4690	0.327289	0.256627	0.148695	0.142497	0.444709	0.555842	505	531	1232	4987	2404	344
PIP4K2B	5437.45	5913.67	5992.24	0.13645	0.956559	0.0713135	0.13312	0.137776	0.174642	0.100263	0.0747011	0.0795222	5794	5907	5283	6764	7534	6599	0.994401	0.966027	1.03021	0.8356	0.977462	0.991367	4771	5935	3153	9791	6853	5072	0.0858749	0.0691765	0.0669984	0.0632041	0.0996107	0.077514	5768	6031	5089	7283	7579	6633
CWC25	5940.36	3173.53	3270.27	0.313261	0.953113	0.159168	0.262787	0.26998	0.286846	0.433432	0.30636	0.243563	3290	3347	3423	2691	2893	2920	0.968341	1.03654	0.971766	0.835808	0.975066	1.00981	6622	3213	5980	9787	7097	3601	0.151906	0.131955	0.09473	0.25808	0.373816	0.222022	3313	3100	3450	3228	2975	2873
RPL23	1523.95	119.457	1170.74	2.5944	1.13881	0.301911	2.97158	2.92034	2.99597	1.48973	2.21781	2.84296	82	83	85	352	74	87	1.07185	1.07349	1.3222	1.08772	0.922528	0.870427	1718	2352	473	2822	10625	10954	0.19224	0.196896	0.142107	0.676399	0.891207	0.373245	2395	1423	1502	367	481	1248
LASP1	3282.98	4485.67	4299.52	0.208905	1.03275	0.123214	0.177255	0.196806	0.200467	0.261093	0.383625	0.361732	4685	4479	4744	4067	2250	1825	1.01697	1.01826	1.04704	1.04875	0.947994	0.965467	3439	3791	2600	3427	9492	7795	0.113412	0.0994665	0.0764426	0.203534	0.442527	0.298907	4546	4368	4440	3876	2417	1852
LINC00672	1602.66	9345.58	9211.57	0.0328395	1.10585	0.0222099	0.022523	0.0435017	0.0259578	0.0393757	0.0386551	0.0666135	9762	9074	9663	8912	8975	7067	1.14308	1.17115	1.14358	0.965607	1.04801	1.07224	942	1191	1092	5385	1978	1360	0.0184574	0.0287789	0.0127862	0.0288169	0.056089	0.0707363	9595	8775	9508	8994	8889	6873
CACNB1	1397.56	10432.5	10320.1	0.0111929	1.18283	0.00864414	0.00643631	0.010197	0.00656922	0.021569	0.0201064	0.00739727	10708	10580	10654	9814	9862	10270	1.09012	1.57419	1.05841	1.00861	0.971711	0.961366	1432	275	2288	4234	7451	8205	0.00518807	0.00964673	0.00307649	0.0166653	0.0272341	0.00732696	10654	10231	10622	9797	9889	10300
RPL19	7214.78	49.1012	2886.97	3.42407	0.71106	0.227903	4.11041	4.03813	3.98927	1.55847	2.66524	3.80956	24	30	27	299	34	29	0.498688	0.598059	0.584785	1.16271	1.07848	1.01413	11172	11161	11155	1948	1166	3344	0.0567796	0.0789835	0.0454307	0.730417	0.990746	0.336511	7292	5462	6734	259	251	1519
FBXL20	2199.99	2285.73	1923.04	0.508967	1.08389	0.26532	0.240206	0.273976	0.20348	1.3182	0.55881	0.15697	3597	3301	4682	491	1355	4385	1.05941	1.07527	1.05216	1.14871	1.06339	0.996291	1977	2304	2463	2088	1523	4648	0.15406	0.138532	0.0777803	0.690907	0.674985	0.147493	3253	2889	4370	333	1176	4385
MED1	7643.59	3511.29	3724.7	0.283331	0.930894	0.145134	0.234952	0.23183	0.275522	0.39102	0.209847	0.179849	3681	3881	3579	2973	4143	3904	0.955803	0.933741	0.950697	0.883333	0.976243	0.962566	7610	7524	7186	8296	6975	8102	0.136378	0.104781	0.0898791	0.249497	0.26566	0.161348	3801	4135	3683	3325	4236	4054
CDK12	5608.09	1805.2	2091.85	0.543582	0.941732	0.226398	0.34882	0.362802	0.385877	1.07683	0.601959	0.342923	2381	2329	2471	775	1215	1931	0.982867	1.00781	1.01043	0.765824	0.933591	0.963348	5510	4180	3974	10807	10300	8015	0.194064	0.161915	0.12176	0.427853	0.626404	0.285112	2359	2184	2297	1618	1390	1989
STARD3	5560.04	5229.43	5314.71	0.165589	0.977404	0.0903289	0.14592	0.191565	0.172545	0.152324	0.18124	0.121223	5439	4596	5329	5614	4653	5292	0.993025	0.935723	0.959935	1.02093	0.975931	0.978269	4856	7424	6674	3972	7004	6436	0.0931588	0.0893228	0.0617917	0.117042	0.231898	0.113967	5416	4886	5458	5524	4729	5368
TCAP	969.849	10605	10451.9	0.00866923	1.21599	0.00696964	0.00839286	0.0148353	0.00558289	0.00586587	0.00522705	0.0038995	10548	10319	10734	10826	10782	10667	1.2929	1.50441	1.24214	0.824511	1.05681	0.9672	415	330	645	10016	1695	7619	0.00799655	0.0132914	0.00306344	0.00352714	0.00758714	0.00385284	10378	9939	10625	10889	10755	10677
PGAP3	5015.69	9131.2	9096.34	0.0384129	1.0116	0.0242399	0.0319429	0.0445003	0.0365133	0.0406949	0.0424502	0.0232016	9361	9039	9288	8846	8810	9151	0.955367	0.952375	0.944372	1.19429	0.9746	0.997409	7646	6595	7511	1671	7134	4558	0.0215758	0.023908	0.0146537	0.036822	0.0571798	0.0236483	9420	9130	9350	8514	8850	9143
ERBB2	5373.34	10320.8	10338.7	0.0131233	0.977125	0.00814155	0.0109306	0.017899	0.0110875	0.0125762	0.0200032	0.0162639	10385	10151	10373	10376	9869	9599	0.959998	1.07075	0.954559	0.92319	1.06797	1.2267	7279	2400	6999	6818	1401	390	0.00768898	0.0113253	0.00466736	0.00888455	0.0297786	0.0205051	10419	10091	10406	10443	9785	9341
MIEN1	9777.58	3526.22	4022.92	0.265317	0.875509	0.108769	0.331887	0.344504	0.328095	0.0567829	0.15301	0.313126	2533	2495	2974	8226	5237	2156	0.921265	0.844877	0.852961	0.882933	0.960908	0.959806	9821	10511	10653	8311	8502	8342	0.174872	0.130457	0.0918805	0.0378649	0.194929	0.263018	2740	3146	3592	8459	5370	2247
IKZF3	199.11	10392	9814.89	0.0128244	1.65374	0.0180363	0.00369812	0.00697334	0.0011075	0.0395187	0.65601	0.374487	10921	10783	11124	8903	1054	1733	1.86112	1.26592	1.44826	2.03967	1.20567	1.32643	77	757	321	84	287	247	0.00508358	0.00529286	0.000679821	0.061089	0.860725	0.422761	10665	10669	11069	7368	566	964
GSDMB	2450.82	10023.1	10036.6	0.0181761	1.03254	0.0114381	0.0101048	0.020596	0.0148776	0.0271259	0.0851048	0.0280852	10433	10032	10144	9506	7159	8880	1.09814	1.14144	1.08153	0.809032	1.06426	1.02878	1343	1437	1812	10317	1498	2625	0.0081461	0.0138002	0.00705122	0.0167548	0.12314	0.0294046	10370	9905	10094	9787	6975	8845
ORMDL3	4388.99	8304.21	8311.8	0.0605133	0.986846	0.0348005	0.0550894	0.0767599	0.0651356	0.0450682	0.070455	0.115058	8415	7854	8301	8668	7664	5453	1.02405	1.03183	0.999946	0.891555	0.991537	1.06692	3130	3340	4438	7998	5424	1472	0.0388205	0.0431137	0.0268569	0.0304112	0.0954469	0.118374	8373	7734	8287	8894	7691	5219
PSMD3	9328.92	2476.79	2793.98	0.368512	0.893208	0.147397	0.423511	0.40085	0.493861	0.155827	0.136081	0.197016	1838	2037	1813	5544	5648	3585	0.907865	0.865263	0.933769	0.865934	0.937815	0.935219	10347	10175	8086	8897	10089	9958	0.207365	0.149614	0.131088	0.10152	0.170327	0.170228	2089	2545	1929	5942	5904	3838
MED24	7797.2	5143.95	5414	0.173213	0.923243	0.0904468	0.153038	0.163736	0.175494	0.200583	0.0991151	0.0745769	5258	5251	5260	4821	6731	6772	0.961612	0.944698	0.937083	0.849578	0.991023	0.953325	7162	6952	7894	9404	5477	8932	0.0941368	0.0787669	0.0611939	0.12769	0.132855	0.070087	5376	5483	5514	5286	6740	6897
THRA	5924.69	5688.97	5782.01	0.144539	0.967865	0.0754752	0.15214	0.165662	0.172721	0.0876334	0.0922203	0.107851	5285	5206	5326	7148	6936	5654	0.966705	0.960229	0.984348	0.960177	1.02865	1.11093	6771	6194	5284	5560	2787	875	0.0941402	0.080878	0.0634181	0.0634645	0.128635	0.116002	5375	5362	5335	7269	6849	5303
NR1D1	4507.84	9955.33	9971	0.0210382	1.04085	0.0119638	0.0220651	0.0194742	0.0340787	0.00853485	0.0273938	0.0284913	9779	10095	9355	10636	9491	8860	0.970259	0.920395	0.90689	1.36585	1.01181	1.0123	6465	8170	9318	839	3763	3461	0.0153596	0.0105502	0.0131731	0.00877234	0.038558	0.0293418	9830	10163	9469	10449	9482	8849
MSL1	5932.09	3873.95	3922.79	0.239492	0.96454	0.117734	0.259472	0.229203	0.311376	0.157916	0.175637	0.259864	3329	3922	3133	5506	4774	2725	0.96386	0.966576	0.99743	0.930293	0.958598	0.986042	7002	5911	4565	6554	8685	5619	0.149596	0.107425	0.103408	0.110507	0.221214	0.229501	3396	4043	3030	5692	4932	2741
CASC3	5827.66	4348.98	4430.97	0.214907	0.960203	0.114608	0.201072	0.211377	0.20066	0.246519	0.206271	0.157472	4240	4213	4741	4224	4209	4372	0.973874	0.990793	0.998176	0.877966	0.969829	0.969745	6189	4858	4527	8474	7646	7333	0.12132	0.102828	0.0729338	0.161348	0.259777	0.143986	4268	4221	4678	4574	4310	4486
RAPGEFL1	4949.59	10104.3	10153.7	0.0168508	0.990833	0.0110952	0.00887516	0.00689362	0.00961659	0.042018	0.0176038	0.0047356	10513	10793	10457	8785	9992	10569	0.941132	1.17605	0.920393	0.925756	0.997791	0.913476	8686	1170	8770	6734	4869	10543	0.006149	0.00485963	0.00391147	0.0294608	0.024486	0.00443567	10550	10708	10507	8955	9996	10612
WIPF2	3737	4366.8	4287.69	0.232876	1.01055	0.139451	0.165459	0.180724	0.169034	0.416286	0.287796	0.219598	4951	4832	5413	2808	3099	3244	1.02812	0.975992	1.04971	0.988383	1.00411	0.988856	2960	5492	2531	4740	4350	5312	0.107877	0.0886236	0.0664004	0.294902	0.364121	0.198343	4760	4941	5136	2798	3081	3265
CDC6	1524.92	4634.58	3883.28	0.19763	1.11852	0.108679	0.210785	0.138971	0.344879	0.095886	0.00276971	0.00255023	4065	5882	2792	6911	11009	10848	1.11037	1.12983	1.20959	1.02431	0.963361	0.91587	1215	1548	737	3901	8263	10500	0.14412	0.081534	0.134976	0.0740849	0.00360331	0.00235752	3552	5314	1766	6822	11018	10877
RARA	3855.63	6392.17	6150.71	0.137479	1.03803	0.10096	0.0795173	0.0785932	0.0642934	0.32751	0.278661	0.226419	7495	7791	8338	3429	3207	3143	0.979914	1.00846	0.988349	1.17539	0.946018	0.991505	5712	4151	5071	1838	9622	5061	0.0524758	0.0430748	0.0262246	0.282064	0.333276	0.204361	7542	7737	8351	2937	3407	3165
RARA-AS1	3772.79	9650.52	9659.96	0.0261604	1.00682	0.0162314	0.0273198	0.0331414	0.0194341	0.0247464	0.0247778	0.032679	9550	9487	9930	9641	9614	8643	1.00795	0.910853	1.13439	0.974069	0.867874	0.897083	3928	8603	1166	5142	11114	10765	0.0195973	0.0173023	0.00958794	0.0184382	0.0299426	0.0297177	9529	9623	9811	9679	9780	8823
TOP2A	44.8712	1897.7	69.2258	0.468094	2.893	0.578582	0.532224	0.365597	0.552697	0.421858	0.00701134	0.00692201	1323	2301	1538	2770	10644	10315	2.71818	3.5408	3.83958	1.47346	1.02797	1.20275	23	18	17	576	2821	441	0.724282	0.572186	0.573243	0.444616	0.0099559	0.00857411	22	39	18	1487	10621	10177
CCR7	197.692	10226.8	9708.57	0.0144732	1.70223	0.0156641	0.014846	0.0135596	0.0102686	0.0192187	0.656916	0.466505	10163	10404	10416	9932	1052	1294	1.7164	1.73952	1.89766	1.45534	1.32205	1.53945	104	188	126	620	147	134	0.0185181	0.0140904	0.00860382	0.0214442	0.944724	0.584602	9592	9887	9908	9455	341	268
SMARCE1	3758.36	2373.68	2304.03	0.401049	0.984411	0.197816	0.383672	0.413602	0.278734	0.52819	0.27243	0.229657	2101	1935	3535	2209	3281	3094	1.00441	1.05627	1.08808	0.788888	0.958113	1.00048	4130	2692	1690	10619	8722	4298	0.213305	0.18681	0.103787	0.287362	0.330743	0.208827	1983	1643	3018	2866	3440	3082
KRT10	8250.65	1464.71	1755.53	0.581777	0.908484	0.174013	0.760134	0.793351	0.718568	0.0550563	0.185349	0.559238	766	708	1024	8288	4583	1005	0.91594	0.814903	0.911099	0.991994	1.01031	0.929246	10061	10804	9166	4651	3856	10173	0.293951	0.208652	0.152188	0.0412603	0.245126	0.403975	870	1192	1106	8281	4538	1055
EIF1	10670.8	163.176	2629.36	2.17418	0.707218	0.216329	2.31937	2.65782	2.55293	1.16659	1.77878	2.92489	109	94	105	659	120	83	0.761743	0.604691	0.612061	0.850379	0.797898	0.575572	11105	11158	11147	9387	11152	11157	0.178634	0.119872	0.0762737	0.490535	0.79255	0.241526	2665	3533	4453	1140	776	2574
HAP1	2277.01	10967.2	10858.7	0.00354422	1.15308	0.00347204	0.00148633	0.00172846	0.00259812	0.00836396	0.00150005	0.00291544	11118	11134	10976	10648	11105	10798	1.00807	1.00301	1.00262	1.59863	0.976999	1.13687	3921	4366	4314	364	6900	715	0.00107883	0.000930586	0.00112238	0.0107564	0.00193519	0.00336002	11106	11122	10981	10250	11109	10737
JUP	1254.18	3366.51	2703.77	0.288019	1.15755	0.179864	0.315032	0.295198	0.199098	0.34275	0.0641868	0.0653901	2684	3020	4773	3320	7899	7117	1.11412	1.18316	1.2896	1.04332	0.920852	0.940409	1175	1123	533	3518	10683	9741	0.202841	0.161901	0.0936139	0.261101	0.0809475	0.0609453	2186	2185	3503	3194	8118	7282
P3H4	4904.42	9130.1	9150.51	0.0397167	1.00532	0.023059	0.0462741	0.0516948	0.0403794	0.0205185	0.0177608	0.0106263	8764	8789	9152	9857	9983	10004	0.913323	0.96129	1.00159	1.14507	1.07199	1.10368	10165	6142	4365	2123	1303	938	0.0293567	0.0277669	0.0171069	0.0180053	0.0265416	0.0120901	8929	8853	9137	9707	9924	9917
NT5C3B	5449.73	6399.79	6501.67	0.118362	0.990882	0.0615457	0.130056	0.152351	0.146916	0.0441234	0.0344843	0.0501099	5884	5517	5937	8704	9170	7780	0.966046	0.968865	0.920594	1.10802	1.00548	1.01964	6822	5809	8763	2540	4237	3042	0.0816823	0.0758569	0.0516336	0.0370101	0.0480935	0.0511305	5996	5625	6233	8500	9159	7742
KLHL11	8550.05	10038.4	10202	0.0178133	0.878187	0.00970463	0.0121488	0.015324	0.0131131	0.0306675	0.0282343	0.00767982	10316	10300	10244	9329	9457	10245	0.95439	0.95447	0.898477	0.705411	1.05404	0.981858	7710	6488	9663	11056	1768	6059	0.00847333	0.00869981	0.00517859	0.0164668	0.0413862	0.00777045	10341	10335	10328	9814	9388	10259
ACLY	7571.63	3051.36	3211.58	0.311127	0.931705	0.146302	0.318805	0.273683	0.381954	0.270067	0.159049	0.185741	2649	3308	2502	3954	5099	3786	0.922984	0.9498	0.969571	0.884467	0.963667	0.941492	9730	6705	6105	8252	8237	9692	0.169653	0.122261	0.116036	0.177257	0.202712	0.162495	2879	3436	2508	4288	5235	4025
CNP	8439.42	5598.3	5929.13	0.148385	0.913587	0.0734512	0.153704	0.163117	0.181073	0.0956471	0.113466	0.149034	5242	5262	5146	6920	6283	4577	0.954648	0.891452	0.894206	0.914041	0.945905	0.945908	7696	9369	9811	7171	9630	9433	0.0938178	0.0740834	0.0599586	0.065945	0.144398	0.133487	5388	5735	5596	7147	6487	4782
DNAJC7	9800.92	939.651	1183.8	0.758448	0.87944	0.266417	0.784075	0.721498	0.73196	0.796258	0.459923	0.666075	725	825	998	1306	1782	772	0.925341	0.893395	0.868816	0.830208	0.924924	0.933481	9616	9306	10408	9907	10573	10032	0.300435	0.219982	0.146068	0.399182	0.502883	0.455446	788	1001	1330	1872	2001	796
NKIRAS2	6056.07	4830.54	4923.24	0.181776	0.960041	0.0924198	0.199389	0.223347	0.197094	0.107273	0.0802348	0.171878	4277	4021	4813	6578	7335	4083	0.970641	0.946813	0.998606	0.924103	0.93775	0.967848	6431	6849	4499	6788	10094	7543	0.120036	0.102948	0.0718805	0.0748149	0.102458	0.155682	4320	4216	4752	6788	7503	4181
ZNF385C	6003.18	9691.52	9752.7	0.0263043	0.938643	0.014556	0.0271446	0.0230977	0.0375101	0.017465	0.00629045	0.00224636	9561	9932	9256	10037	10701	10891	0.898033	1.0668	0.995447	0.79429	1.03434	0.800445	10583	2487	4675	10555	2513	11093	0.0173527	0.0143818	0.0158486	0.0106409	0.00897005	0.00180658	9682	9859	9233	10265	10683	10965
C17orf113	5692.27	10042.5	10063	0.0191165	0.93973	0.0112883	0.0245721	0.0311963	0.0153843	0.00531342	0.00102079	0.00388796	9667	9568	10124	10862	11136	10669	1.00487	0.999263	0.985137	0.769651	1.09745	0.95679	4106	4515	5253	10781	866	8609	0.0176454	0.0179216	0.00663581	0.00295051	0.00145395	0.00379984	9655	9580	10144	10929	11129	10683
DHX58	4979.83	9596.91	9607.35	0.0296904	0.942761	0.0166645	0.0231281	0.0515842	0.0355427	0.00850652	0.0669899	0.0844838	9731	8796	9315	10639	7797	6403	1.03416	1.06398	0.934265	0.738643	0.964746	0.964127	2743	2541	8057	10951	8135	7938	0.0171309	0.0306716	0.0141283	0.00472729	0.0884179	0.0798749	9703	8662	9404	10779	7904	6525
KAT2A	6255.25	6272.64	6424.63	0.124458	0.974885	0.066605	0.120347	0.105738	0.176764	0.0949824	0.0497603	0.0414988	6193	6874	5240	6940	8489	8166	0.905879	0.912948	0.906858	1.17386	0.984815	0.985147	10411	8506	9320	1855	6104	5719	0.0713666	0.0513695	0.0595828	0.0841012	0.0674972	0.0411566	6538	7169	5625	6462	8526	8204
RAB5C	9191.43	1987.53	2407.02	0.447265	0.884999	0.189862	0.421238	0.452985	0.51353	0.401305	0.322029	0.566595	1862	1700	1697	2905	2742	984	0.900877	0.843473	0.849816	0.945828	0.929248	0.918482	10523	10534	10692	6022	10447	10457	0.204961	0.159124	0.121981	0.273383	0.372236	0.40302	2138	2262	2290	3031	2998	1061
GHDC	8044.77	6043.75	6301.25	0.131739	0.914614	0.0641153	0.13524	0.148066	0.183725	0.0599245	0.0500414	0.080746	5743	5630	5090	8107	8480	6553	0.968212	0.943919	0.90889	0.837437	0.945609	0.973977	6633	7011	9249	9738	9642	6892	0.0848179	0.0720674	0.0616939	0.0378822	0.0651679	0.0772763	5829	5846	5470	8458	8605	6638
STAT5B	4440.46	3097.12	3060.39	0.334585	0.992199	0.182022	0.252541	0.2882	0.227992	0.569607	0.610773	0.225253	3419	3097	4270	2035	1181	3159	0.994404	1.03377	1.01776	0.922866	1.01332	0.987666	4770	3278	3640	6831	3653	5445	0.150859	0.138759	0.0826574	0.355814	0.687201	0.202638	3350	2879	4075	2232	1121	3191
STAT5A	3391.34	1718.95	1524.36	0.517989	1.01147	0.250489	0.460936	0.537226	0.387878	0.685916	0.248297	0.242337	1629	1338	2459	1629	3596	2940	1.06549	1.03362	1.03402	0.912769	0.950791	0.949005	1846	3281	3027	7215	9297	9254	0.25857	0.217683	0.125035	0.400669	0.301881	0.207728	1298	1037	2159	1858	3769	3104
STAT3	4228.74	847.54	857.122	0.835799	0.992625	0.312667	0.555656	0.624661	0.575299	1.58758	1.05347	0.59375	1243	1049	1439	275	414	918	1.02737	0.974231	1.03566	0.933234	0.976119	0.91216	2991	5580	2965	6462	6989	10564	0.280986	0.223467	0.1577	0.588514	0.896126	0.413468	1034	942	901	615	469	1011
ATP6V0A1	1080.43	4894.23	4141.87	0.21371	1.18348	0.162003	0.127619	0.19302	0.0536982	0.480504	0.192415	0.182377	5972	4556	8671	2432	4447	3852	1.12844	1.19216	1.1881	1.22522	1.015	1.04583	1046	1072	820	1482	3559	1990	0.0937869	0.114539	0.0266099	0.413075	0.254966	0.177539	5390	3748	8315	1752	4392	3659
NAGLU	7440.81	7429.16	7611.9	0.0850276	0.935938	0.0458753	0.0891857	0.0918395	0.0941912	0.0648942	0.0990296	0.0715397	7158	7310	7359	7911	6735	6877	0.961621	0.936866	0.936677	0.908589	0.9899	0.976928	7161	7349	7913	7361	5582	6579	0.0573763	0.0462656	0.03538	0.0444792	0.132594	0.069012	7267	7520	7560	8126	6748	6950
HSD17B1	4423.13	10205.6	10186.6	0.0151327	1.00905	0.00966342	0.013394	0.0200892	0.01289	0.0141574	0.00996541	0.011862	10251	10057	10262	10254	10425	9910	0.908533	1.05814	0.997165	1.07235	0.999342	1.0544	10329	2660	4575	3045	4736	1750	0.00886955	0.0124935	0.00565176	0.0116389	0.0138269	0.0128884	10311	10002	10261	10175	10431	9859
COASY	7996.97	4736.15	5055.62	0.18818	0.922735	0.0873765	0.20372	0.198507	0.269258	0.0812364	0.0936055	0.117952	4197	4445	3664	7361	6893	5380	0.955616	0.903985	0.885222	0.946119	0.934256	0.962224	7626	8874	10054	6011	10266	8128	0.120407	0.0889534	0.0822015	0.0579443	0.118523	0.109269	4306	4922	4112	7496	7067	5509
MLX	8864.67	5448.54	5777.79	0.154732	0.894	0.0708566	0.182126	0.197916	0.212743	0.0261426	0.126332	0.286664	4576	4457	4511	9579	5922	2428	0.953869	0.881821	0.936754	0.803556	0.943122	0.946504	7763	9656	7909	10416	9812	9403	0.108953	0.0865529	0.0718691	0.0160515	0.159572	0.240218	4716	5051	4753	9843	6131	2589
PSMC3IP	7924.89	8067.41	8238.23	0.0691645	0.926215	0.0343658	0.0708551	0.0663684	0.115647	0.0237869	0.00637488	0.0148988	7805	8263	6778	9690	10696	9687	0.92409	0.888707	0.961875	0.930188	0.982403	0.991988	9672	9465	6566	6562	6358	5012	0.0444043	0.0324069	0.043717	0.0169352	0.00863616	0.0152048	8017	8535	6888	9773	10705	9700
RETREG3	3735.7	7311.12	7266.96	0.0888975	1.01071	0.0524496	0.080073	0.10058	0.0912361	0.0837003	0.249818	0.193363	7475	7041	7460	7277	3571	3662	1.07291	0.978535	0.995304	0.996097	1.01329	0.987384	1697	5373	4681	4563	3655	5473	0.0578344	0.0525817	0.0365148	0.0628673	0.323512	0.17672	7235	7079	7461	7298	3512	3676
TUBG1	7700.16	5905.21	6077.96	0.13801	0.922256	0.0648964	0.156577	0.143035	0.222089	0.0303365	0.0159854	0.0255201	5169	5776	4357	9348	10075	9014	0.925283	0.931647	0.990119	0.841976	0.953746	0.963339	9620	7636	4978	9614	9068	8017	0.0924444	0.0689824	0.0787109	0.0194477	0.0212486	0.0250743	5456	6043	4312	9599	10110	9079
TUBG2	2964.54	10448	10423.2	0.0111443	1.05642	0.00722426	0.0118489	0.0173144	0.00955319	0.00586079	0.0250187	0.00847978	10336	10179	10461	10827	9607	10173	1.1225	0.996953	0.895794	1.21044	1.03901	1.07614	1092	4613	9760	1571	2301	1290	0.00972625	0.0102155	0.00378214	0.00517316	0.0361925	0.00940711	10241	10197	10522	10742	9555	10117
CCR10	2587.14	11013.3	10995.7	0.00281681	1.04065	0.00176092	0.00225723	0.00573872	0.0020658	0.00120549	0.0212176	0.0242799	11055	10858	11031	11111	9796	9082	1.0062	1.09426	1.29549	0.766659	1.07616	1.48023	4023	1990	518	10803	1203	154	0.00166056	0.00374327	0.00113823	0.000501612	0.0318233	0.036694	11053	10831	10973	11128	9707	8429
EZH1	2181.88	6396.89	6099.35	0.121668	1.0789	0.0799521	0.0984692	0.129326	0.0924035	0.166474	0.290264	0.176464	6861	6137	7418	5361	3068	3976	1.10376	1.11491	1.02544	1.0715	0.987032	0.997228	1285	1722	3346	3061	5875	4574	0.0722275	0.0754284	0.0380607	0.134092	0.360672	0.164298	6499	5654	7322	5144	3124	3981
VPS25	9475.52	3507.86	3916.74	0.268013	0.89166	0.109708	0.316476	0.332364	0.367668	0.0555446	0.0814426	0.194734	2672	2615	2620	8271	7288	3628	0.905442	0.878381	0.892921	0.889897	0.947742	0.934242	10417	9767	9850	8044	9514	10000	0.165453	0.131907	0.104132	0.037339	0.105067	0.168277	2970	3104	3009	8484	7443	3887
COA3	10523.6	2757.06	3361.15	0.344832	0.827175	0.122818	0.429727	0.401152	0.520428	0.0280212	0.101005	0.313632	1801	2035	1666	9463	6666	2152	0.926538	0.810955	0.839886	0.73132	0.9622	0.930244	9558	10832	10789	10980	8381	10145	0.213887	0.140299	0.121451	0.0156332	0.13136	0.255269	1973	2836	2311	9870	6781	2351
CNTD1	4168.65	10784.5	10818.1	0.00629005	1.00752	0.00414071	0.00226056	0.00233147	0.00117898	0.0193892	0.0160986	0.0107862	11053	11093	11118	9923	10064	9994	0.985384	1.22621	0.951755	0.866741	1.01509	0.975061	5342	893	7136	8871	3551	6785	0.00162868	0.00159282	0.000457464	0.0128839	0.0227759	0.0108415	11054	11066	11118	10071	10045	10014
BECN1	6233.72	4453.83	4557.88	0.20189	0.95329	0.101017	0.220346	0.235098	0.231911	0.120205	0.157342	0.29907	3907	3837	4195	6257	5135	2292	0.990728	0.978697	0.95543	0.888304	0.931617	0.949422	4994	5367	6946	8111	10371	9229	0.133681	0.111131	0.0786694	0.0805883	0.194	0.250059	3888	3895	4314	6606	5393	2438
PSME3	8657.29	3899.46	4194.41	0.237472	0.910817	0.106954	0.257897	0.240229	0.335171	0.11659	0.102536	0.160995	3347	3762	2890	6354	6613	4292	0.948026	0.891674	0.916978	0.886588	0.92979	0.929896	8226	9361	8919	8179	10432	10155	0.146386	0.103106	0.100296	0.0780269	0.128788	0.140904	3485	4201	3162	6686	6846	4567
AOC2	10462.7	10959.4	10992.8	0.0034774	0.840202	0.00195071	0.00132775	0.000613345	0.00327435	0.00869417	0.00139958	0.00132956	11130	11166	10921	10629	11116	11044	0.889276	0.769324	0.859215	0.842993	1.06804	1.08113	10734	10999	10576	9597	1400	1212	0.000845768	0.000210307	0.00122503	0.00552173	0.00196807	0.00141019	11138	11167	10956	10716	11106	11032
AARSD1	7530.65	6506.21	6738.36	0.117707	0.923003	0.0627424	0.0917239	0.113754	0.119287	0.146062	0.107291	0.0512999	7065	6620	6677	5738	6475	7730	0.946636	0.936276	0.985753	0.823347	0.986095	1.01025	8303	7393	5220	10037	5956	3574	0.0579864	0.0563614	0.0460552	0.0905668	0.142673	0.0518205	7225	6834	6685	6246	6518	7712
PTGES3L	9408.4	9525.67	9711.44	0.0316259	0.873184	0.0155602	0.0421251	0.0361269	0.0429493	0.00530238	0.000723608	0.00107194	8914	9387	9058	10863	11154	11081	0.909387	0.804251	0.848302	0.930796	0.971867	0.964484	10308	10870	10704	6533	7434	7893	0.0267362	0.0165806	0.0153638	0.00356001	0.000896845	0.00100211	9087	9679	9290	10886	11153	11085
RUNDC1	3997.01	7661.31	7629.2	0.0791436	1.00783	0.0453584	0.0782463	0.0736584	0.105778	0.0588917	0.087253	0.0942183	7529	7985	7034	8147	7088	6082	1.05307	0.951131	0.991966	1.03515	0.962706	0.984392	2137	6653	4881	3678	8322	5789	0.0555428	0.0382386	0.0416262	0.0460261	0.114116	0.0904573	7362	8113	7039	8058	7177	6116
RPL27	10108.9	172.332	3102.17	2.27308	0.684988	0.197727	2.66096	2.66417	2.84904	0.918159	1.67667	2.84239	94	93	95	1062	141	88	0.693472	0.605904	0.536704	0.903872	0.967999	0.502414	11133	11157	11165	7530	7814	11165	0.141365	0.119889	0.0605865	0.469069	0.962823	0.215471	3638	3532	5557	1297	302	2971
IFI35	4909.68	6157.12	6160.61	0.127241	0.966858	0.065705	0.141441	0.176254	0.160769	0.030498	0.213916	0.508113	5562	4930	5614	9336	4080	1146	1.0696	1.00299	0.921301	0.87354	0.931041	1.04842	1763	4367	8733	8642	10386	1914	0.0975702	0.0891291	0.0558393	0.0202815	0.257876	0.424829	5225	4906	5889	9542	4342	949
VAT1	1069.79	4603.33	3673.62	0.198298	1.19798	0.123668	0.186985	0.161078	0.292996	0.152134	0.0377789	0.0456076	4480	5321	3353	5618	9015	7976	1.11133	1.1221	1.32305	1.23543	0.982559	1.00214	1205	1639	470	1411	6333	4154	0.129917	0.0922375	0.131057	0.141459	0.0514142	0.0458787	3997	4710	1931	5010	9042	7987
RND2	6433.32	10580.2	10633.8	0.0087015	0.93671	0.00505555	0.00921957	0.00820188	0.0102945	0.00709009	0.00127799	0.00197261	10487	10698	10413	10726	11123	10941	0.899144	0.756022	0.851472	1.2402	1.00206	1.01416	10563	11035	10672	1377	4516	3341	0.00609794	0.00372696	0.00387008	0.00652721	0.00167941	0.00199962	10555	10836	10512	10635	11121	10931
BRCA1	998.445	2897.53	1589.29	0.32889	1.21207	0.191094	0.354436	0.256646	0.445975	0.258502	0.0582641	0.0300683	2336	3540	2080	4098	8151	8770	1.1655	1.33211	1.38595	0.964718	1.04376	1.0473	802	590	388	5413	2134	1955	0.233019	0.162727	0.183167	0.18546	0.0834665	0.0319932	1659	2159	429	4152	8048	8702
NBR1	3853.55	6005.11	5918.78	0.132961	1.00054	0.0763201	0.122069	0.184036	0.0963572	0.129381	0.276805	0.289914	6149	4767	7304	6074	3230	2384	1.01192	1.04989	1.04477	0.895577	0.969011	0.978141	3701	2846	2668	7847	7715	6450	0.0807625	0.0968354	0.0402899	0.0873928	0.339332	0.250717	6037	4483	7149	6343	3336	2426
TMEM106A	2357.75	6009.96	5693.03	0.131239	1.05069	0.0767368	0.149984	0.175952	0.121763	0.0772584	0.135435	0.130484	5335	4939	6599	7503	5665	5028	1.08141	1.08482	1.11525	0.921282	0.961488	0.958653	1547	2154	1345	6895	8453	8448	0.103976	0.0962581	0.0530649	0.0536479	0.173839	0.119609	4943	4506	6117	7710	5823	5190
LINC00910	3352.23	7631.5	7447.17	0.104134	1.0303	0.0804965	0.0106651	0.0172744	0.00773811	0.38086	0.442583	0.0177772	10399	10180	10564	3033	1876	9494	1.09747	0.936193	0.998353	1.08918	1.03627	1.07489	1351	7400	4516	2797	2417	1313	0.0085817	0.00957171	0.00341943	0.300413	0.54563	0.0196159	10337	10235	10568	2751	1764	9398
ARL4D	3208.73	10358.1	10339.8	0.0128065	1.05504	0.00764528	0.0150159	0.0164277	0.017677	0.00210527	0.0176902	0.0108017	10155	10232	10013	11064	9988	9990	1.00737	1.11218	0.938606	1.16202	1.09646	0.995795	3966	1747	7814	1958	877	4684	0.0109891	0.010837	0.0072366	0.00151843	0.0270395	0.0110879	10137	10138	10069	11046	9904	9995
DHX8	6352.18	5320.08	5519.42	0.178656	0.947859	0.101203	0.131006	0.135909	0.116858	0.330853	0.24845	0.172445	5860	5953	6754	3400	3593	4071	0.967568	0.962506	1.00074	0.86062	0.974742	0.952127	6687	6086	4405	9082	7121	9032	0.0823527	0.0680877	0.0459075	0.208463	0.309658	0.153613	5958	6094	6700	3815	3675	4230
DUSP3	2561.45	5306.45	5008.67	0.164066	1.06387	0.0869476	0.14714	0.139341	0.283948	0.0858367	0.0925121	0.177643	5405	5872	3464	7212	6926	3956	1.04411	1.10079	1.0265	1.08409	0.912793	1.00693	2393	1893	3303	2877	10848	3803	0.0986849	0.0796271	0.0993002	0.0701783	0.114495	0.166904	5163	5431	3222	6966	7170	3916
TMEM101	8325.29	4625.51	4890.34	0.194424	0.909014	0.0888747	0.243264	0.257184	0.235273	0.0419742	0.0716928	0.158157	3554	3533	4148	8789	7624	4359	0.965507	0.884968	0.941939	0.843644	0.955745	0.959401	6864	9558	7645	9578	8908	8376	0.141926	0.108291	0.0784615	0.02682	0.0935741	0.143019	3619	4007	4328	9113	7760	4516
LSM12	8839.32	2883.17	3177.1	0.323625	0.908942	0.140748	0.344187	0.333265	0.42487	0.192178	0.130838	0.303316	2416	2604	2227	4932	5798	2250	0.93086	0.896392	0.912842	0.895674	0.965525	0.947593	9319	9191	9089	7842	8073	9338	0.181871	0.134896	0.11711	0.129116	0.168924	0.252651	2594	3022	2471	5260	5932	2391
G6PC3	7926.8	4523.04	4747.1	0.200867	0.903398	0.0898195	0.205148	0.222549	0.311312	0.0644573	0.0408268	0.0764024	4174	4033	3136	7928	8878	6711	0.972486	0.930384	0.944132	0.766589	0.919466	0.929521	6293	7709	7532	10805	10715	10165	0.123278	0.100855	0.0978679	0.0372771	0.0519218	0.0699418	4213	4307	3296	8491	9019	6905
HDAC5	2254.35	5565.71	5409.05	0.168134	1.05733	0.106938	0.107674	0.159001	0.0735641	0.332297	0.17318	0.134011	6566	5370	8028	3390	4827	4938	1.10922	1.07056	1.11011	0.939413	0.972373	0.950113	1225	2405	1402	6253	7367	9170	0.0788757	0.087012	0.0334018	0.228463	0.221465	0.121515	6156	5031	7727	3577	4925	5117
ASB16-AS1	6791.55	7406.89	7581.64	0.086696	0.913087	0.0440253	0.0892349	0.103785	0.115903	0.0378613	0.078417	0.0717978	7153	6926	6773	8970	7405	6868	0.981877	0.892397	1.01496	0.763114	1.00284	1.00361	5592	9340	3763	10825	4452	4030	0.0586153	0.0493569	0.0462206	0.0219082	0.10715	0.0711426	7185	7316	6672	9421	7368	6857
TMUB2	5418.04	5699.39	5771.67	0.143412	0.968356	0.0755553	0.148573	0.186563	0.154739	0.0837727	0.142326	0.197673	5361	4709	5746	7274	5481	3573	1.02191	0.961885	0.960426	0.929199	0.93744	0.961849	3219	6115	6640	6593	10117	8162	0.0974285	0.0897627	0.0563338	0.0586961	0.177641	0.1756	5231	4847	5863	7465	5740	3716
ATXN7L3	5425.35	7402.82	7459.16	0.0867711	0.974182	0.0485847	0.0812044	0.0771104	0.107449	0.0813211	0.0783209	0.118163	7437	7847	6995	7357	7410	5374	0.975484	1.01216	0.984495	0.924592	0.943547	0.979313	6053	4008	5275	6770	9782	6334	0.0532837	0.0424716	0.0418981	0.0566853	0.100694	0.111395	7489	7783	7017	7569	7549	5437
UBTF	5869.22	1628.43	1560.68	0.513436	0.955654	0.218234	0.5913	0.561188	0.521834	0.379422	0.341161	0.387396	1120	1239	1662	3049	2587	1668	0.99143	0.968086	0.996294	0.866805	0.978315	1.02358	4950	5850	4621	8868	6763	2859	0.281219	0.209176	0.144283	0.238257	0.412312	0.335546	1032	1180	1406	3465	2656	1531
SLC4A1	417.095	10843.5	10323.3	0.00551549	1.51282	0.010767	0.0010254	0.00374693	0.00107232	0.0162173	0.00127651	0.000968361	11153	10995	11132	10128	11124	11097	1.58758	1.3525	0.812373	2.29881	1.08675	1.78154	139	553	10937	36	1015	77	0.00115042	0.00295027	0.000352096	0.0386152	0.00181915	0.00166193	11101	10910	11140	8418	11118	10990
SLC25A39	8955.82	3012.57	3280.55	0.311653	0.897416	0.127228	0.360828	0.351913	0.448303	0.0855681	0.0949383	0.178795	2286	2419	2063	7220	6855	3920	0.934431	0.916582	0.931991	0.806661	0.95816	0.961301	9095	8349	8176	10362	8718	8215	0.189431	0.143871	0.123558	0.0520545	0.123225	0.160279	2456	2729	2220	7784	6973	4083
GRN	957.957	2474.61	1385.45	0.374888	1.20347	0.191659	0.373685	0.35175	0.619815	0.154301	0.525828	0.847451	2182	2421	1274	5572	1478	520	1.15139	1.23795	1.23609	1.18844	1.04831	1.67834	878	847	658	1721	1960	93	0.239743	0.194245	0.19466	0.137986	0.635245	0.919149	1560	1491	312	5077	1345	72
ITGA2B	125.996	3898.37	967.682	0.293704	1.87979	0.326892	0.213718	0.280955	0.00466772	0.675474	0.00789275	0.00413063	4019	3206	10798	1660	10571	10640	1.77175	2.35281	1.64088	1.75373	1.04825	1.3792	93	63	201	214	1966	205	0.232759	0.309379	0.00337233	0.762057	0.0114506	0.00582684	1665	243	10572	205	10550	10463
GPATCH8	4790.66	1532.87	1679.95	0.621679	0.981796	0.261982	0.36111	0.441503	0.325474	1.35863	0.881228	0.365107	2283	1761	3005	457	600	1800	0.98303	0.981501	1.04938	0.913272	0.99389	0.987918	5497	5243	2539	7198	5214	5409	0.199403	0.181863	0.112386	0.554278	0.847192	0.308253	2254	1758	2631	764	611	1750
MEIOC	6094.43	10204.9	10290.8	0.0154423	0.942164	0.00998421	0.00872713	0.00463246	0.00437972	0.0440298	0.0129561	0.00451749	10524	10930	10826	8709	10232	10591	0.884754	0.916938	1.0768	0.890163	1.03941	1.08283	10786	8334	1910	8035	2282	1184	0.00568607	0.00250683	0.00207328	0.0296706	0.0187462	0.0050118	10605	10958	10795	8940	10195	10550
CCDC43	7271.6	3953.99	4133.37	0.235016	0.941299	0.115336	0.233866	0.24609	0.282779	0.17733	0.0665366	0.140008	3699	3672	3480	5171	7813	4802	0.943997	0.972192	0.919683	0.929325	0.946917	0.981857	8493	5679	8799	6588	9564	6060	0.134155	0.114707	0.0886896	0.123792	0.0862113	0.130772	3866	3744	3756	5369	7968	4869
DBF4B	4480.89	7390.86	7389.43	0.0877182	0.993152	0.0530491	0.063244	0.0787452	0.0843382	0.124545	0.0365487	0.0173499	8114	7788	7658	6166	9060	9530	0.900425	0.946078	1.11909	1.00701	1.06236	0.974633	10531	6885	1300	4277	1554	6831	0.0388812	0.040483	0.0382033	0.0946289	0.0538086	0.0173647	8367	7945	7312	6134	8954	9548
GJC1	10717.2	10873.3	10943.2	0.0047014	0.797831	0.00250307	0.00329809	0.00325573	0.00375767	0.0084941	0.00470988	0.00170108	10950	11026	10880	10641	10828	10979	0.84114	0.698016	0.821673	0.830495	1.06849	1.08838	11007	11112	10895	9900	1384	1110	0.00204576	0.00130844	0.00135122	0.00530688	0.00689581	0.00183859	11012	11090	10937	10737	10800	10958
EFTUD2	9316.98	2320.42	2667.29	0.41861	0.89425	0.191169	0.354353	0.304848	0.432055	0.583184	0.246155	0.188172	2338	2900	2176	1965	3625	3750	0.931895	0.906835	0.878546	0.859725	0.961715	0.951336	9248	8762	10210	9108	8434	9083	0.18628	0.127304	0.113893	0.337198	0.302956	0.166137	2510	3254	2580	2402	3758	3932
DCAKD	7798.18	6583.4	6816.83	0.112586	0.93071	0.0604476	0.101847	0.125939	0.113036	0.109522	0.122053	0.0325769	6745	6238	6839	6528	6052	8647	0.931005	0.919324	0.959642	0.91287	1.03355	0.990326	9305	8232	6696	7210	2562	5182	0.0628661	0.0607261	0.0427353	0.0754627	0.169196	0.0327069	6980	6559	6966	6771	5925	8660
NMT1	6243.06	4319.94	4467.81	0.225106	0.955981	0.12304	0.163229	0.19866	0.205914	0.33262	0.536535	0.311964	5004	4443	4629	3384	1432	2165	0.986695	0.9825	0.938316	0.916414	0.91648	0.941504	5273	5198	7826	7082	10777	9691	0.102292	0.0967429	0.0700572	0.22307	0.564084	0.257183	5010	4489	4866	3641	1662	2328
PLCD3	2306.57	10871.8	10751.9	0.00493939	1.15439	0.00466455	0.00199428	0.00345329	0.0025147	0.0117953	0.00322873	0.00361794	11074	11013	10986	10427	10954	10701	0.907128	1.36948	0.818554	1.52238	0.987175	0.966084	10373	530	10908	472	5858	7735	0.00131751	0.0027361	0.000885404	0.0137192	0.00432445	0.00356431	11085	10929	11029	10002	10955	10718
ACBD4	3648.52	9028.46	8973.69	0.0419208	1.01018	0.025675	0.0450207	0.062832	0.0337844	0.0260461	0.0525283	0.0357735	8817	8397	9365	9583	8381	8471	1.06184	1.05345	0.977531	0.947916	1.02324	1.04724	1912	2764	5643	5942	3074	1956	0.0332527	0.0364989	0.0140818	0.0188668	0.0739398	0.0378805	8686	8230	9408	9642	8311	8368
HEXIM1	1988.12	6897.5	6628.99	0.103339	1.07668	0.0643675	0.0808228	0.101459	0.103096	0.12798	0.117431	0.149649	7449	7004	7112	6100	6188	4559	1.09691	1.07477	1.1976	0.937438	0.972421	1.00675	1357	2321	784	6327	7361	3814	0.0596504	0.0582171	0.0491056	0.0904969	0.153408	0.142615	7138	6716	6445	6250	6279	4528
HEXIM2	3292.7	9850.18	9838.62	0.0235103	1.05595	0.0137638	0.0244662	0.0386841	0.0246079	0.00628322	0.0136041	0.0208901	9673	9279	9717	10794	10196	9286	1.03331	0.935783	0.999011	1.25568	0.998748	0.990336	2770	7420	4482	1276	4790	5181	0.0180695	0.0205836	0.0106087	0.00579342	0.0189206	0.0211825	9622	9377	9712	10693	10190	9292
FMNL1	2128.08	2016.57	1687.56	0.479295	1.08071	0.256141	0.401615	0.456478	0.250606	0.808481	0.823527	0.737691	1967	1682	3911	1278	692	669	1.06097	1.01811	1.23271	1.01105	0.91913	0.94649	1938	3796	666	4186	10721	9405	0.23306	0.193096	0.108071	0.490336	0.756878	0.488334	1656	1516	2819	1146	884	634
MAP3K14	3139.9	7848.68	7556.64	0.0786305	1.05973	0.0622756	0.033496	0.0385416	0.0389864	0.203498	0.351872	0.0780744	9287	9285	9197	4785	2501	6651	1.02985	1.04994	0.937138	1.22198	1.03689	0.956496	2892	2844	7889	1498	2383	8639	0.0243375	0.023014	0.0154798	0.186271	0.449026	0.0734818	9250	9186	9276	4137	2380	6772
ARHGAP27	1032.82	7305.25	6745.91	0.0892845	1.1939	0.0652973	0.0734516	0.0857186	0.0839264	0.114041	0.255812	0.242353	7688	7526	7673	6415	3492	2939	1.14775	1.21198	1.15059	1.26529	0.951216	0.97112	914	974	1040	1229	9257	7188	0.0570439	0.0561186	0.0391028	0.108924	0.310268	0.212581	7283	6848	7239	5736	3667	3019
PLEKHM1	2697.17	6136.21	6081.38	0.165065	1.04941	0.106428	0.0526813	0.0685968	0.0687586	0.470222	0.244441	0.133641	8515	8163	8185	2492	3652	4946	1.02221	1.16732	1.05713	0.95096	0.934113	0.956242	3206	1217	2319	5849	10275	8673	0.0371488	0.0439033	0.0298657	0.314796	0.292398	0.121986	8453	7685	8024	2624	3885	5104
KANSL1	5458.78	698.269	789.844	0.912078	0.962853	0.311681	0.662587	0.766142	0.564583	1.655	1.25886	0.628747	939	745	1484	229	256	853	0.962121	0.957297	1.05905	0.872944	0.928282	0.932454	7128	6343	2267	8663	10470	10069	0.290241	0.241808	0.159806	0.55487	0.895804	0.438991	914	667	840	760	471	890
KANSL1-AS1	6122.97	9179.61	9207.29	0.0399802	0.958366	0.0224391	0.0532299	0.0685866	0.0345616	0.00354293	0.0434	0.111218	8486	8164	9337	10977	8777	5559	0.977066	1.01405	0.919098	0.923246	1.04949	1.08155	5928	3939	8830	6817	1922	1206	0.0358574	0.0381334	0.0135316	0.0022342	0.0629228	0.11624	8529	8118	9448	10986	8677	5297
ARL17B	5172.6	7785.31	7842.59	0.0764691	0.984995	0.0416459	0.0477615	0.0639564	0.123514	0.0706441	0.0994132	0.0479271	8703	8347	6549	7722	6717	7880	0.967833	1.05649	0.929232	0.986427	1.0572	0.996358	6665	2688	8349	4786	1681	4644	0.0320559	0.037215	0.0447768	0.0525361	0.142137	0.0478576	8759	8184	6799	7762	6531	7887
LRRC37A	8218.68	10361.2	10465	0.0121723	0.873687	0.00658813	0.00840152	0.00800156	0.0156228	0.0166632	0.0363032	0.00540247	10546	10713	10108	10092	9070	10480	0.862204	0.826208	1.01735	0.788987	0.990325	1.00107	10938	10721	3665	10616	5554	4241	0.00533811	0.00397255	0.00695621	0.0100857	0.0498285	0.00555622	10642	10803	10106	10323	9103	10492
LRRC37A2	4005.13	7979.46	7984.54	0.0709028	0.998509	0.0433655	0.0337485	0.0464079	0.0717072	0.131748	0.243273	0.0425793	9277	8979	8086	6019	3669	8112	1.00228	0.964266	1.10053	0.926965	0.982543	1.00494	4257	6015	1503	6686	6336	3944	0.0238563	0.0251793	0.0323343	0.0920922	0.30622	0.0430433	9279	9035	7822	6198	3712	8109
ARL17A	4803.2	4552.78	4482.41	0.199925	0.978083	0.0960737	0.173747	0.195793	0.331164	0.0989978	0.334524	0.152772	4771	4500	2939	6809	2640	4491	1.00048	1.027	1.00807	0.876783	0.965364	0.987675	4363	3497	4095	8519	8086	5444	0.109618	0.0998801	0.109318	0.0654784	0.399879	0.142609	4683	4346	2766	7171	2743	4529
FAM215B	4079.83	5240.37	5066.14	0.164077	0.978304	0.0866523	0.20633	0.271247	0.1428	0.0359323	0.110204	0.145034	4149	3332	6027	9051	6377	4675	1.11027	1.01332	0.978841	0.810791	0.986105	0.992297	1217	3973	5574	10280	5955	4982	0.141448	0.129492	0.0535637	0.0221062	0.146389	0.136552	3631	3177	6071	9406	6442	4686
NSF	8490.71	5114.55	5392.48	0.184048	0.91459	0.0973548	0.116625	0.115289	0.230352	0.273926	0.272693	0.141901	6314	6567	4225	3906	3278	4764	0.924605	0.871653	0.929854	0.93225	0.966863	0.960654	9648	9989	8312	6488	7948	8270	0.0707769	0.0531231	0.0761494	0.18937	0.334054	0.12955	6575	7047	4462	4090	3395	4914
GOSR2	6107.22	4929.95	5071.36	0.179027	0.95754	0.094326	0.163984	0.204239	0.190289	0.157599	0.248317	0.165875	4989	4337	4952	5513	3594	4190	1.0037	0.940411	0.936832	0.949216	0.980025	0.960087	4172	7158	7901	5896	6592	8312	0.104482	0.0948034	0.065488	0.112531	0.311186	0.149508	4921	4584	5199	5640	3655	4329
CDC27	6860.54	2754.03	2849.81	0.420776	0.950749	0.20992	0.230048	0.235263	0.219498	0.998297	0.425722	0.159946	3766	3836	4405	904	1972	4317	0.963551	0.923182	0.943694	0.97257	0.986696	0.96039	7031	8036	7556	5189	5905	8290	0.134994	0.104889	0.0742998	0.525495	0.502873	0.144654	3848	4131	4595	903	2002	4468
NPEPPS	6880.75	1728.4	1947.89	0.554214	0.937508	0.237582	0.380576	0.372035	0.419402	1.04484	0.535246	0.321515	2118	2252	2257	829	1437	2096	0.957462	0.96083	0.988342	0.843397	0.960913	0.99151	7487	6159	5072	9584	8501	5060	0.202116	0.157321	0.125765	0.465128	0.590341	0.27788	2199	2306	2133	1331	1538	2079
KPNB1	2225.1	621.663	432.599	0.981126	1.0583	0.317383	1.09241	0.977283	1.17038	0.684434	0.678955	0.69791	403	498	456	1632	997	722	1.07874	1.07236	1.17066	0.91144	0.922126	0.975603	1579	2373	901	7261	10642	6717	0.368789	0.290611	0.210613	0.399518	0.6742	0.488927	253	315	235	1870	1180	629
TBKBP1	1501.25	9782.98	9608.34	0.024612	1.14717	0.0165101	0.0207454	0.0369481	0.0284952	0.0122591	0.0130246	0.00916811	9847	9352	9565	10399	10227	10115	1.14906	1.17624	1.01833	1.24503	1.06794	1.1134	896	1168	3614	1343	1402	858	0.0171389	0.0247719	0.0124564	0.0116729	0.0193634	0.0105242	9701	9063	9532	10170	10174	10030
OSBPL7	5331.29	8929.85	8943.82	0.0459982	0.968552	0.0253831	0.0474798	0.0574977	0.0633737	0.0156415	0.0342933	0.0329504	8715	8575	8370	10166	9181	8625	0.976111	1.02492	1.00245	0.870728	1.00618	1.03326	6006	3560	4321	8744	4178	2434	0.0321493	0.0326925	0.026243	0.0104476	0.0478641	0.0345052	8753	8511	8348	10289	9172	8562
MRPL10	6382.58	4685.23	4847.45	0.190557	0.960736	0.0910532	0.236539	0.268636	0.211278	0.045775	0.0748663	0.14418	3653	3367	4537	8635	7529	4702	0.968307	0.953928	0.906972	1.01374	0.976386	0.978824	6625	6516	9315	4127	6969	6387	0.138965	0.120946	0.0691854	0.035116	0.0997156	0.133963	3717	3496	4931	8617	7576	4770
LRRC46	4564.26	10919.5	10919.3	0.00370572	0.964472	0.00204515	0.00459565	0.00254194	0.00694134	0.000743972	0.00219455	0.00201379	10847	11086	10618	11135	11051	10931	1.01106	0.78992	1.05385	1.00306	0.977367	1.00049	3751	10935	2408	4394	6863	4296	0.00343791	0.00112927	0.00323762	0.000375823	0.00287404	0.00201557	10847	11110	10595	11134	11057	10929
SCRN2	6607.19	5125.99	5248.97	0.168292	0.932392	0.0818703	0.185201	0.236228	0.199498	0.0522399	0.0634797	0.0881494	4517	3825	4764	8388	7936	6281	0.999526	0.969598	0.949835	0.810607	1.00849	1.01633	4425	5784	7239	10286	4001	3225	0.115865	0.110544	0.0690657	0.0320067	0.0876973	0.0876716	4460	3919	4938	8795	7925	6205
SP2	5417.72	7222.28	7224.14	0.0919417	0.994748	0.056613	0.080197	0.0874838	0.0846003	0.115486	0.0839945	0.0962538	7468	7468	7649	6378	7192	6005	0.936973	0.97797	0.948545	1.1155	0.983406	0.970684	8942	5395	7304	2445	6247	7234	0.0505807	0.0461526	0.0324736	0.0972452	0.112343	0.0910251	7647	7528	7806	6061	7224	6096
SP2-AS1	6300.44	9828.55	9899.2	0.0220557	0.941673	0.0130418	0.0153137	0.0225161	0.0184954	0.0318975	0.0426191	0.00464277	10135	9959	9969	9274	8806	10578	0.914548	0.892028	1.06697	0.893146	1.03482	0.960245	10110	9351	2100	7937	2494	8301	0.0101685	0.0117379	0.00859555	0.0216653	0.0609495	0.00456985	10208	10061	9909	9436	8728	10599
PNPO	6707.65	7885.38	8047.4	0.071268	0.937665	0.0389794	0.0841485	0.0939876	0.0613586	0.0455772	0.0348904	0.0742897	7321	7249	8430	8642	9150	6788	0.955637	0.926667	1.01935	0.849002	0.941336	0.929693	7623	7886	3574	9422	9914	10157	0.0539833	0.0467597	0.025891	0.0292836	0.0455476	0.0680969	7447	7483	8393	8967	9249	6985
CDK5RAP3	8208.57	3313.72	3584.53	0.280548	0.91826	0.130938	0.294218	0.339069	0.297332	0.191575	0.235506	0.239065	2894	2555	3297	4946	3778	2975	0.961963	0.902308	0.908655	0.900115	0.944049	0.956134	7138	8943	9256	7684	9749	8688	0.165764	0.137619	0.0910103	0.129358	0.285633	0.206792	2962	2919	3635	5253	3974	3123
COPZ2	4886.86	10992.2	11004.4	0.00318854	0.982924	0.00184439	0.00257111	0.00758396	0.00128831	0.00131079	0.00702775	0.0146361	11018	10745	11103	11107	10642	9707	0.990607	0.934261	1.03837	0.968461	0.962241	0.988832	5002	7501	2868	5300	8378	5315	0.00186872	0.00425476	0.000549589	0.000704494	0.00934148	0.0148918	11032	10775	11099	11115	10659	9718
NFE2L1	6113.96	6098.55	6247.85	0.137104	0.956879	0.0784016	0.099974	0.108962	0.125944	0.213537	0.130692	0.102247	6805	6760	6475	4644	5801	5834	0.982195	0.947319	0.990235	0.907766	0.915314	0.932046	5572	6825	4970	7393	10803	10083	0.0651868	0.0548036	0.0485453	0.145071	0.15997	0.0925476	6857	6945	6493	4928	6125	6040
CBX1	5517.28	3352.74	3365.26	0.275695	0.956232	0.128782	0.349025	0.362711	0.281052	0.10999	0.103921	0.222944	2380	2330	3498	6514	6574	3199	0.964452	0.943551	1.07219	0.844732	0.971654	0.996868	6941	7029	1990	9544	7458	4602	0.190516	0.151563	0.102919	0.0701299	0.136336	0.20266	2436	2477	3050	6969	6669	3189
SNX11	6053.54	8788.29	8861.59	0.0479723	0.96584	0.0271669	0.0458697	0.0552411	0.0559091	0.0348692	0.0915801	0.117437	8784	8667	8597	9114	6956	5393	0.988261	0.934908	0.912432	1.02776	0.992708	0.955721	5161	7459	9108	3830	5326	8727	0.031502	0.028729	0.0212317	0.027205	0.123308	0.108087	8799	8783	8785	9083	6969	5541
SKAP1	636.381	6533.97	5401.38	0.12456	1.31183	0.122227	0.0718978	0.142618	0.0120443	0.271682	1.44472	0.39547	7757	5791	10314	3934	189	1625	1.20832	1.24099	1.1493	1.64872	1.70185	1.29781	603	838	1047	310	26	282	0.058863	0.0916486	0.00609522	0.332299	1.67916	0.432729	7176	4745	10199	2451	17	918
HOXB2	2104.81	6539.66	6135.53	0.113271	1.06936	0.06603	0.108378	0.228742	0.0839388	0.0320261	0.068641	0.13137	6543	3931	7672	9269	7737	5006	1.07676	1.13807	1.09868	0.963922	1.02461	1.09496	1616	1472	1517	5439	2998	1028	0.077032	0.12627	0.0373439	0.0234743	0.0961582	0.137477	6265	3295	7380	9302	7676	4659
CALCOCO2	2550.49	2757.29	2428.5	0.341029	1.05754	0.186291	0.367415	0.317829	0.344922	0.33395	0.337499	0.472813	2222	2765	2790	3372	2614	1266	1.06455	1.12515	1.01991	1.02054	0.950728	0.973407	1870	1604	3541	3984	9300	6957	0.218829	0.163185	0.113819	0.249332	0.396898	0.373469	1885	2148	2582	3327	2774	1245
ATP5MC1	1897.77	808.949	542.649	0.883151	1.07856	0.24967	1.03327	0.934285	1.41017	0.154881	0.225138	0.50043	458	546	308	5560	3907	1164	1.13978	1.14803	1.11491	0.911506	0.986835	0.893484	967	1371	1348	7258	5895	10795	0.389992	0.308454	0.19401	0.106224	0.286495	0.357919	192	245	317	5815	3959	1343
UBE2Z	7897.45	2819.21	3000.38	0.331405	0.923146	0.155499	0.341086	0.361993	0.327732	0.294809	0.269104	0.333894	2446	2338	2979	3708	3312	1999	0.940387	0.943608	0.958908	0.849681	0.944003	0.958645	8739	7023	6742	9401	9751	8449	0.182422	0.151345	0.103211	0.185017	0.32229	0.277387	2583	2486	3036	4157	3528	2082
SNF8	9085.69	2021.28	2337.95	0.434361	0.899152	0.171548	0.488098	0.473766	0.552122	0.223459	0.229706	0.413747	1493	1609	1540	4512	3839	1537	0.909876	0.863236	0.895554	0.927941	0.935706	0.907907	10288	10217	9768	6637	10204	10628	0.229569	0.167934	0.133634	0.155054	0.276711	0.314026	1701	2051	1819	4708	4097	1696
ABI3	3936.67	10378.4	10339.9	0.0119738	1.02879	0.00779998	0.00982233	0.00720789	0.0171016	0.0137633	0.198311	0.310203	10446	10766	10041	10274	4352	2177	0.896609	0.95273	1.06745	1.19838	0.992386	1.1684	10613	6571	2091	1647	5356	550	0.00646936	0.00412016	0.00796969	0.0126407	0.256349	0.317615	10517	10791	9980	10092	4371	1674
ZNF652	2917.31	3132.3	2870.12	0.328538	1.0433	0.190867	0.251357	0.286768	0.232159	0.543869	0.519961	0.367491	3436	3123	4188	2142	1510	1779	1.04275	1.1186	1.01055	1.00132	1.03606	1.00212	2440	1685	3967	4441	2429	4155	0.157569	0.149544	0.0832796	0.373076	0.622328	0.314396	3159	2547	4045	2085	1406	1693
SPOP	5996.37	2414.9	2450.33	0.377155	0.960798	0.17356	0.376186	0.42062	0.433008	0.278807	0.455583	0.376957	2157	1888	2168	3852	1801	1718	0.975559	0.919743	1.0023	0.945587	0.963855	0.947188	6041	8204	4324	6033	8216	9361	0.204155	0.164642	0.130114	0.195328	0.51993	0.303546	2153	2120	1974	4001	1886	1802
SLC35B1	6319.87	3978.46	4050.49	0.234675	0.959166	0.106681	0.244819	0.231136	0.375187	0.0875586	0.0699943	0.142483	3530	3889	2552	7151	7687	4743	0.957387	0.950129	0.986205	0.942943	0.945099	0.959033	7496	6693	5193	6123	9680	8403	0.141494	0.10635	0.116609	0.062272	0.090398	0.129823	3627	4076	2486	7324	7847	4899
FAM117A	661.762	1570.47	506.002	0.529643	1.29468	0.28165	0.636066	0.779918	0.473364	0.229223	0.263367	0.154323	1000	715	1917	4438	3386	4447	1.27741	1.4977	1.26345	1.14017	1.04642	1.04793	437	340	594	2173	2037	1931	0.377268	0.380986	0.173026	0.195319	0.350388	0.152726	231	128	554	4002	3225	4252
KAT7	7238.87	3357.53	3573.8	0.300819	0.932295	0.155316	0.268775	0.276374	0.201348	0.45678	0.22679	0.179874	3214	3265	4725	2563	3884	3902	0.940951	0.936936	0.995725	0.855568	0.964223	0.993056	8702	7345	4658	9223	8177	4908	0.150429	0.121568	0.0729632	0.276304	0.281818	0.16648	3366	3467	4675	2990	4024	3921
ITGA3	959.589	11008.3	10938.8	0.00299276	1.21059	0.00238552	0.00236753	0.00765994	0.00122803	0.000715565	0.0145908	0.00901122	11047	10740	11113	11138	10144	10128	1.26343	1.39342	1.18251	1.00301	1.07094	1.04475	461	492	850	4398	1329	2025	0.00218993	0.00641034	0.000594149	0.000347671	0.0217691	0.00970615	10992	10550	11085	11138	10088	10090
PDK2	5501.91	7705	7820.21	0.0777373	0.962562	0.0407921	0.0869774	0.121839	0.0842526	0.0178798	0.037311	0.0588426	7221	6364	7661	10011	9034	7406	0.982219	0.898807	1.04463	0.924593	0.986355	0.989676	5567	9087	2676	6769	5932	5244	0.0572406	0.05762	0.0356283	0.0126796	0.0509841	0.0579458	7273	6759	7541	10089	9057	7419
PPP1R9B	4862.31	6863.41	6900.12	0.103331	0.980895	0.0587718	0.105126	0.0990701	0.109146	0.0999822	0.183673	0.253199	6642	7085	6958	6777	4621	2808	1.00294	1.02254	0.992133	0.905964	0.928232	0.977529	4216	3648	4871	7461	10473	6521	0.0697496	0.0541842	0.0428201	0.0683334	0.223317	0.222385	6614	6986	6957	7052	4892	2868
XYLT2	6781.87	9096.53	9246.14	0.0399049	0.90805	0.0210895	0.0291296	0.0367482	0.0559265	0.0378151	0.0580116	0.0364973	9480	9364	8596	8973	8165	8425	1.00965	0.825274	0.990108	0.80717	1.01921	1.02583	3825	10729	4979	10353	3306	2772	0.0208756	0.0172913	0.0230459	0.0231451	0.0811579	0.0378348	9446	9624	8617	9330	8109	8372
MRPL27	10137.8	3193.07	3647.83	0.297798	0.869713	0.115394	0.337228	0.321833	0.469182	0.0629485	0.0953931	0.244636	2476	2718	1933	7991	6850	2906	0.916308	0.867199	0.877852	0.817494	0.971042	0.955137	10042	10121	10226	10163	7521	8775	0.176155	0.127004	0.119589	0.0388295	0.125459	0.210817	2714	3264	2379	8402	6915	3040
EME1	10094.3	9079.64	9306.44	0.0406651	0.862152	0.0207392	0.0492151	0.0374336	0.0494432	0.0265685	0.00172941	0.00133575	8641	9332	8830	9545	11090	11041	0.848819	0.875447	0.901167	0.823177	1.06983	0.936095	10985	9867	9539	10042	1352	9931	0.0289238	0.0186666	0.018661	0.0167054	0.00245719	0.00122699	8949	9522	8990	9792	11084	11058
LRRC59	5216.92	2345.08	2032.13	0.393387	0.968659	0.163343	0.417861	0.328308	0.643665	0.183713	0.105097	0.163216	1886	2643	1200	5056	6540	4245	0.96248	0.984127	1.05684	0.871191	0.931297	0.934061	7105	5129	2327	8735	10382	10015	0.217689	0.146381	0.169137	0.120162	0.132095	0.143323	1902	2641	622	5458	6762	4508
ACSF2	4463.2	8065.54	8053.98	0.0670024	1.00528	0.0384354	0.0723193	0.0917991	0.0710729	0.0328183	0.0419339	0.0268058	7734	7312	8112	9225	8838	8944	0.986639	1.06302	0.897923	1.07352	0.962366	0.868806	5275	2560	9682	3035	8371	10963	0.0483281	0.0524738	0.0261639	0.0267757	0.0557889	0.0237271	7786	7092	8359	9116	8899	9139
RSAD1	5879.17	5370.51	5412.12	0.156868	0.953098	0.0783744	0.174114	0.205186	0.193355	0.0548196	0.106713	0.095605	4758	4322	4878	8293	6491	6033	0.964882	1.00284	1.00897	0.835702	0.997861	0.99177	6906	4369	4045	9789	4857	5028	0.105916	0.101494	0.0714762	0.0346116	0.143628	0.0924076	4849	4278	4782	8649	6501	6045
SPATA20	4304.17	6896.21	6892.62	0.102791	0.996111	0.053987	0.0869157	0.136466	0.148475	0.0393081	0.0373164	0.0396908	7226	5942	5908	8916	9033	8266	1.0369	1.0426	0.92444	0.980507	0.946585	0.916315	2652	3037	8593	4959	9588	10491	0.060387	0.0740241	0.052325	0.0292119	0.0489353	0.0366618	7098	5738	6178	8970	9131	8431
ANKRD40	6515.89	6555.2	6698.23	0.113999	0.95169	0.0596702	0.110861	0.114403	0.152649	0.078082	0.0794816	0.110197	6469	6592	5795	7472	7367	5587	0.972787	0.990813	0.934013	0.909145	0.973282	0.9715	6264	4855	8072	7343	7271	7152	0.0710684	0.0599578	0.0541472	0.0535073	0.105367	0.103515	6558	6604	6023	7717	7439	5682
LUC7L3	4274.9	362.157	524.668	1.28498	0.955765	0.314498	1.25212	1.39632	1.12365	1.36784	1.15394	0.950268	311	251	493	447	327	430	1.04146	0.991494	1.04834	0.741769	0.888674	0.962472	2470	4831	2559	10937	11060	8109	0.349651	0.268167	0.189105	0.451068	0.839443	0.54602	336	439	359	1431	631	380
TOB1	1322.5	6944.63	6435.27	0.100927	1.15171	0.0646375	0.0759342	0.10863	0.136259	0.0828849	0.239885	0.278873	7602	6768	6186	7308	3714	2508	1.13195	1.20297	1.09114	1.18078	0.982222	1.03205	1022	1023	1641	1783	6371	2483	0.0580411	0.0693974	0.0573188	0.0737928	0.30223	0.25565	7222	6012	5779	6835	3765	2349
SPAG9	4011.39	1288.84	1956.83	0.713652	0.982894	0.245191	0.324216	0.303662	0.329428	1.8973	0.650841	0.25852	2599	2918	2958	123	1067	2745	1.02321	1.04994	1.03899	0.819434	0.97024	0.992148	3160	2843	2846	10127	7593	4996	0.190627	0.14694	0.112247	0.530952	0.688799	0.229872	2431	2627	2636	871	1114	2731
NME1	1310.12	833.461	444.901	0.867712	1.14577	0.263665	0.99433	0.831889	1.48011	0.164521	0.0800044	0.142084	493	651	279	5389	7347	4759	1.16126	1.26886	1.28117	0.871811	0.954184	0.953543	821	740	557	8706	9040	8916	0.396691	0.330361	0.219772	0.107837	0.103962	0.128744	173	195	201	5778	7467	4927
NME2	8620.66	5826.48	6214.28	0.180442	0.90438	0.100537	0.056552	0.090893	0.0735475	0.500776	0.480398	0.0216018	8360	7345	8031	2337	1670	9241	0.920128	0.969353	0.890719	0.837319	0.965081	0.896271	9869	5793	9916	9742	8108	10769	0.0357543	0.047409	0.026795	0.292189	0.543945	0.0198117	8535	7444	8297	2829	1776	9383
MBTD1	4407.72	3301.81	3319.62	0.323732	0.992621	0.177219	0.217584	0.228195	0.232498	0.616652	0.351293	0.0968483	3952	3938	4180	1827	2507	5993	1.00668	1.04599	0.995205	0.922614	1.02572	0.974864	4000	2944	4686	6840	2940	6802	0.134342	0.115818	0.0821109	0.376603	0.443546	0.0919525	3864	3703	4120	2060	2414	6062
UTP18	8877.54	2303.47	2558.1	0.400429	0.905138	0.173337	0.389973	0.343304	0.512616	0.355825	0.194041	0.193578	2046	2514	1703	3214	4428	3655	0.933477	0.915749	0.927023	0.844301	0.978183	0.972533	9145	8384	8472	9562	6776	7055	0.200642	0.14102	0.13293	0.218757	0.247642	0.174237	2224	2816	1850	3696	4496	3752
COX11	9374.32	3403.16	3751.07	0.275004	0.890798	0.114916	0.313074	0.345878	0.366463	0.0746007	0.0965454	0.184001	2704	2484	2630	7593	6809	3823	0.936473	0.885905	0.913362	0.827452	1.0125	1.01141	8967	9532	9074	9957	3712	3513	0.169648	0.137214	0.106277	0.0465253	0.132339	0.173082	2881	2941	2908	8035	6756	3778
STXBP4	3871.61	6763.02	6629.86	0.117094	1.0257	0.0814165	0.0747278	0.0760536	0.0613973	0.256199	0.103139	0.0231702	7639	7884	8429	4121	6595	9154	0.990615	1.01198	1.00862	1.09159	1.15815	1.03292	5001	4017	4067	2750	439	2446	0.0500357	0.0419209	0.0256336	0.208076	0.161328	0.0244576	7680	7834	8413	3817	6097	9103
MMD	5716.13	6949.13	7043.28	0.10088	0.966836	0.0568637	0.102192	0.0846343	0.120846	0.0958464	0.0464799	0.0540515	6736	7567	6619	6912	8654	7608	1.01203	0.907193	0.936802	1.01131	1.02072	1.09206	3693	8749	7903	4181	3221	1063	0.0685535	0.0415103	0.0442761	0.073115	0.0654456	0.0589125	6673	7863	6841	6856	8597	7364
PCTP	5970.89	6752.05	6845.89	0.105635	0.962118	0.061568	0.143386	0.0882129	0.0912034	0.0997384	0.0427578	0.0487137	5508	7452	7461	6787	8799	7849	0.998916	0.877989	0.935461	1.03611	0.957787	0.911265	4458	9782	7981	3652	8748	10576	0.0922491	0.0417567	0.0343081	0.0779581	0.0565923	0.0444649	5465	7849	7654	6690	8877	8042
C17orf67	2538	8397.31	8198.07	0.0571593	1.06977	0.0366526	0.0488501	0.0922818	0.0426604	0.0448448	0.0837366	0.0467423	8663	7293	9066	8681	7198	7931	1.04657	1.1191	1.0064	1.107	1.03406	1.07319	2324	1679	4170	2550	2530	1342	0.0354117	0.0555133	0.0181106	0.0375747	0.117777	0.0503143	8565	6886	9041	8471	7086	7777
DGKE	2712.81	5018.45	4760.49	0.182268	1.04633	0.110858	0.155211	0.170902	0.159662	0.243297	0.15682	0.0872758	5197	5071	5651	4259	5153	6309	1.08341	1.10357	1.00732	0.991009	1.05919	1.04699	1521	1848	4126	4670	1624	1966	0.107402	0.0954899	0.0606934	0.179846	0.21988	0.0894668	4777	4554	5547	4256	4958	6150
TRIM25	4079.33	4239.26	4109.79	0.224851	1.02131	0.128869	0.21482	0.162228	0.268197	0.25416	0.399438	0.217321	4000	5290	3677	4151	2139	3278	0.994761	0.966215	1.01005	1.11422	0.992571	1.00657	4743	5924	3995	2467	5337	3825	0.131274	0.0799166	0.0935021	0.210785	0.479539	0.200028	3960	5417	3509	3790	2148	3232
COIL	7566	4060.29	4275.86	0.227566	0.9271	0.111619	0.23129	0.264348	0.23405	0.180575	0.137591	0.149203	3737	3423	4162	5105	5602	4573	0.951382	0.918728	0.981675	0.856613	1.01197	1.02969	7965	8258	5417	9197	3750	2579	0.133914	0.114968	0.0814287	0.116165	0.185728	0.145462	3880	3731	4159	5552	5559	4446
SCPEP1	1217.1	6428.26	5731.26	0.11683	1.16774	0.0755693	0.155325	0.110402	0.131572	0.0700192	0.289026	0.446353	5194	6721	6314	7747	3086	1388	1.09753	1.24293	1.30586	1.02465	1.00193	1.12032	1349	833	502	3890	4529	813	0.108873	0.0727826	0.0665293	0.0540924	0.364721	0.411263	4718	5809	5124	7683	3077	1020
AKAP1	6973.83	4619.15	4770.87	0.194734	0.932617	0.0928849	0.216285	0.181612	0.282736	0.098305	0.0952041	0.0739854	3972	4818	3484	6828	6853	6796	0.973748	0.931307	0.987231	0.838182	0.993958	0.994404	6196	7653	5134	9716	5204	4801	0.129267	0.0849236	0.0951927	0.062156	0.128174	0.0725504	4023	5137	3420	7330	6867	6811
MSI2	224.968	249.372	70.0822	1.41008	1.66883	0.569638	1.05972	1.36099	1.03242	2.18721	0.785743	0.218956	438	263	569	59	744	3256	1.53275	1.64041	2.07268	1.42949	1.05452	1.05341	172	239	93	670	1758	1769	0.524494	0.445571	0.373921	0.934565	0.845974	0.21074	66	86	50	85	615	3043
MRPS23	9508.35	2349.42	2911.11	0.39168	0.875947	0.137758	0.466908	0.419552	0.609879	0.0703807	0.120422	0.25482	1596	1898	1301	7731	6098	2780	0.899963	0.846122	0.834618	0.923084	0.972143	0.941091	10544	10492	10832	6821	7400	9707	0.220359	0.151187	0.130507	0.0489804	0.157106	0.215297	1863	2491	1954	7920	6193	2976
CUEDC1	621.332	10166.7	9730.41	0.0160434	1.38684	0.0177048	0.0120727	0.0132542	0.00221797	0.0366288	0.111675	0.0363383	10320	10421	11011	9022	6337	8433	1.48846	1.47057	0.964545	1.6238	1.01005	0.92056	190	371	6407	330	3873	10406	0.0131344	0.0116518	0.0009138	0.0451192	0.151861	0.0338085	9976	10069	11026	8094	6317	8605
VEZF1	5208.51	3079.71	3115.33	0.308355	0.967178	0.156689	0.307358	0.360096	0.25493	0.311034	0.17561	0.263392	2772	2360	3854	3568	4775	2671	1.01037	0.927221	1.02672	0.904403	0.958127	0.980339	3785	7863	3291	7514	8719	6223	0.180353	0.148123	0.0912671	0.207014	0.221073	0.230902	2625	2586	3622	3831	4935	2715
SRSF1	9029.6	1292.66	1414.1	0.611187	0.894661	0.219515	0.613866	0.594509	0.813203	0.423169	0.377448	0.388762	1049	1131	853	2759	2305	1663	0.930786	0.924799	0.926143	0.796917	0.925717	0.936203	9323	7965	8513	10516	10552	9923	0.269645	0.206485	0.160828	0.241103	0.426135	0.307796	1161	1246	808	3421	2537	1755
DYNLL2	4369.54	3090.56	3040	0.305598	0.976815	0.151642	0.274247	0.326942	0.335165	0.28604	0.113062	0.197005	3139	2654	2891	3788	6295	3586	1.02582	0.973463	1.05951	0.848466	0.945395	1.00532	3056	5613	2251	9441	9660	3914	0.166788	0.144326	0.115884	0.179569	0.143829	0.182979	2952	2706	2511	4258	6495	3552
MKS1	10156.5	7970.38	8313.63	0.0704289	0.86936	0.0342107	0.0778994	0.0861225	0.0910053	0.0266882	0.0242368	0.0198502	7541	7513	7469	9537	9653	9341	0.913739	0.853511	0.881515	0.828673	0.990844	0.961547	10149	10394	10152	9936	5499	8189	0.0479928	0.0396938	0.0322654	0.016891	0.0334444	0.0195601	7805	8001	7825	9776	9648	9402
MPO	1.82116	513.378	2.80607	1.40056	12.1812	2.17265	1.35303	0.413625	3.19019	0.645398	0.00611491	0.0155956	269	1934	77	1734	10713	9641	10.2004	7.42327	28.329	2.77212	0.887404	0.936567	1	1	1	11	11068	9909	3.3556	1.31292	2.85405	1.16805	0.00747701	0.0150195	1	2	1	31	10759	9709
TSPOAP1	704.137	4753.97	3645.71	0.20644	1.27693	0.141871	0.139437	0.0681656	0.331188	0.28697	0.0771979	0.0215194	5625	8185	2938	3776	7452	9244	1.18543	1.37566	1.26473	1.28192	1.05129	1.09411	692	524	589	1151	1864	1037	0.106754	0.0514342	0.137158	0.272139	0.110624	0.0240943	4807	7164	1683	3048	7272	9121
TSPOAP1-AS1	1829.44	6061.5	5806.71	0.151885	1.09103	0.102986	0.0799693	0.0911936	0.0912391	0.345138	0.386827	0.0733701	7479	7333	7459	3300	2231	6811	1.08293	1.12899	1.1331	1.01909	1.09011	1.0755	1528	1560	1171	4013	969	1298	0.0583032	0.0553873	0.0415713	0.256683	0.512506	0.0778404	7204	6898	7046	3247	1940	6617
SUPT4H1	9536.31	2024.8	2370.28	0.436171	0.879769	0.161185	0.510341	0.550595	0.554821	0.128928	0.267432	0.509155	1408	1289	1523	6081	3328	1142	0.943809	0.898504	0.852693	0.824071	0.930063	0.958994	8504	9101	10656	10028	10422	8406	0.245055	0.191995	0.127554	0.0801363	0.315753	0.389188	1491	1543	2070	6628	3600	1143
RNF43	1062.9	8706.57	8254.63	0.0492265	1.21142	0.0385667	0.0473581	0.0490545	0.0390132	0.0614802	0.0580432	0.0326122	8722	8892	9196	8057	8160	8645	1.13841	1.22942	1.06871	1.40915	1.09722	1.06393	981	874	2059	723	871	1528	0.0374036	0.0338144	0.0176646	0.0653843	0.087416	0.0351747	8444	8430	9083	7181	7933	8523
MTMR4	5468.19	4861.43	4917.24	0.180607	0.964048	0.0905309	0.197703	0.23903	0.207147	0.0785499	0.153984	0.149374	4306	3779	4603	7457	5208	4569	1.01612	0.958816	0.985613	0.895643	0.981687	0.991763	3480	6267	5227	7843	6414	5031	0.124733	0.110405	0.0739563	0.0530297	0.200333	0.140254	4171	3922	4618	7739	5275	4586
RAD51C	8876.28	3739.77	4015.21	0.250664	0.903635	0.106766	0.317786	0.281885	0.352099	0.0508833	0.0694282	0.0993606	2657	3194	2729	8446	7714	5923	0.920695	0.895951	0.949728	0.848165	1.02113	1.02029	9847	9207	7244	9452	3195	3016	0.168799	0.118127	0.107509	0.0326279	0.0969021	0.0986019	2899	3603	2840	8762	7657	5846
TRIM37	6610.19	5195.41	5420.03	0.192049	0.944118	0.108976	0.127439	0.120399	0.128826	0.391533	0.208721	0.063112	5979	6420	6393	2969	4160	7215	0.985303	0.971099	0.954361	0.865709	1.0148	1.0183	5348	5721	7009	8903	3570	3110	0.0817849	0.0615838	0.0477289	0.244807	0.27479	0.0637821	5989	6504	6547	3384	4123	7155
SKA2	4100.96	3478.64	3338.57	0.267884	1.00868	0.13601	0.312987	0.279157	0.31122	0.168171	0.0841291	0.146991	2707	3233	3138	5332	7187	4621	0.975301	1.01462	1.0453	0.999515	1.02165	0.99542	6077	3916	2650	4485	3165	4718	0.176642	0.132723	0.108331	0.126345	0.116894	0.138692	2707	3078	2809	5308	7106	4629
PRR11	1002.84	5796.11	4975.59	0.155197	1.22346	0.124581	0.118295	0.100626	0.117294	0.284572	0.0467389	0.0457896	6260	7038	6743	3799	8643	7967	1.07001	1.15574	1.26816	1.39994	0.936696	0.941831	1754	1312	586	750	10158	9667	0.0829815	0.0621295	0.0583682	0.294844	0.0603856	0.0432844	5928	6462	5710	2802	8746	8093
SMG8	10360.2	9993.73	10154.4	0.018581	0.855969	0.0103363	0.0147296	0.0181441	0.0125276	0.0289228	0.021215	0.0171578	10168	10141	10277	9413	9797	9546	0.914187	0.868976	0.842263	0.798451	0.990747	0.941829	10128	10072	10766	10490	5509	9668	0.00978804	0.00931124	0.00464238	0.0176037	0.0292939	0.0165971	10235	10260	10409	9727	9806	9605
GDPD1	4912.03	7758.09	7715.21	0.0750628	0.993771	0.0495906	0.0603312	0.103066	0.0127024	0.124152	0.0388062	0.0160732	8223	6949	10270	6173	8965	9610	0.989575	1.01345	0.941533	1.03052	1.08428	1.01729	5081	3964	7673	3767	1050	3175	0.0408728	0.0556945	0.00526044	0.0965348	0.0582528	0.0168076	8220	6874	10322	6075	8816	9590
YPEL2	2552.44	5998.88	5741.16	0.138669	1.06461	0.0926869	0.12151	0.149459	0.0758607	0.207847	0.311788	0.272658	6164	5590	7951	4727	2826	2563	1.05739	1.01468	1.05614	1.13023	1.02032	1.00498	2030	3914	2344	2279	3244	3941	0.0840383	0.0781142	0.0326991	0.175896	0.397277	0.24404	5870	5515	7781	4313	2770	2537
DHX40	7880.9	3477.62	3753.37	0.290671	0.920502	0.147497	0.235164	0.253276	0.22967	0.444575	0.179062	0.143655	3677	3574	4235	2628	4694	4719	0.944555	0.952574	0.95453	0.830351	0.988479	1.00019	8452	6581	7003	9903	5724	4320	0.134877	0.115107	0.0779836	0.262019	0.23225	0.136425	3850	3724	4353	3180	4719	4690
CLTC	3968.39	1298.52	1186.37	0.653231	0.994459	0.276113	0.526007	0.427124	0.546468	1.11333	0.491179	0.485184	1354	1844	1562	729	1626	1229	1.00154	1.04638	1.05988	0.870032	0.934244	1.01304	4297	2934	2242	8774	10268	3413	0.264953	0.18938	0.157321	0.4928	0.536191	0.396409	1211	1591	918	1120	1812	1095
PTRH2	7413.94	5180.77	5382.29	0.173424	0.936718	0.0858769	0.128413	0.12291	0.273554	0.168818	0.191159	0.10003	5939	6326	3605	5319	4466	5904	0.949185	0.962899	0.938783	0.896005	0.990452	0.980098	8150	6066	7810	7825	5540	6245	0.0793347	0.0622207	0.0882609	0.113691	0.247295	0.095321	6129	6454	3779	5614	4499	5956
VMP1	2817.82	863.835	756.55	0.859359	1.10297	0.305052	0.377112	0.379987	0.845627	1.83471	1.10148	0.937509	2151	2189	810	146	368	443	0.978607	0.96274	1.57374	0.896809	1.40414	1.47685	5812	6076	229	7796	97	155	0.205172	0.160132	0.27599	0.578913	1.30821	0.834895	2133	2241	104	659	49	93
TUBD1	4291.12	7647.6	7607.64	0.0783948	1.01464	0.045616	0.0728852	0.103608	0.0832345	0.0538521	0.133241	0.0794862	7706	6929	7697	8323	5729	6601	0.983219	1.05584	0.938081	1.08142	1.07186	1.02211	5486	2705	7841	2914	1307	2927	0.0485137	0.0583052	0.0316399	0.0440053	0.19081	0.079883	7772	6711	7878	8152	5455	6523
RPS6KB1	7359.91	3155.83	3406.73	0.335906	0.932569	0.16996	0.22928	0.230006	0.268384	0.615952	0.268707	0.167492	3781	3906	3674	1828	3318	4161	0.958821	0.942967	0.967474	0.861013	1.00299	0.990633	7374	7057	6216	9071	4436	5152	0.133942	0.105112	0.0896096	0.351176	0.341974	0.155636	3879	4123	3702	2275	3317	4182
RNFT1	4626.98	6074.86	6085.01	0.132315	0.992161	0.0768527	0.11682	0.151737	0.117187	0.143514	0.135492	0.15632	6309	5534	6744	5784	5661	4401	1.03112	0.942715	0.979432	1.01538	0.969432	0.975845	2847	7072	5551	4101	7678	6690	0.079052	0.0735477	0.0450425	0.109769	0.175345	0.143915	6147	5761	6772	5717	5800	4489
HEATR6	5579.53	7501.26	7565.62	0.0827905	0.968367	0.0466125	0.099565	0.0986213	0.0773478	0.0556282	0.0789609	0.058631	6825	7106	7897	8267	7390	7412	0.98677	0.966193	0.997965	0.922538	0.98247	0.946137	5267	5928	4534	6846	6349	9423	0.065241	0.0509836	0.031459	0.0387663	0.105683	0.0552046	6852	7204	7893	8409	7426	7539
USP32	5013.92	4758.53	4878.87	0.256013	0.970276	0.144986	0.107203	0.0891465	0.114749	0.712953	0.751781	0.163959	6578	7414	6796	1547	818	4225	1.00425	0.898542	1.04881	0.92951	1.11098	0.972484	4138	9096	2551	6582	730	7063	0.0711214	0.0431565	0.0473376	0.418327	0.868069	0.14984	6553	7731	6575	1701	547	4322
APPBP2	5910.5	4067.42	4158.85	0.256198	0.968242	0.146824	0.164812	0.184865	0.203858	0.471258	0.328862	0.150908	4969	4751	4673	2481	2692	4529	0.982756	0.974472	0.935685	0.980056	1.03706	0.974279	5520	5572	7969	4979	2378	6861	0.102759	0.0902267	0.0692773	0.325035	0.42317	0.139088	4995	4817	4924	2525	2560	4620
PPM1D	7315.78	5479.92	5717.56	0.207801	0.93862	0.120212	0.0664731	0.0697309	0.096062	0.598939	0.188808	0.0643178	7988	8129	7313	1899	4513	7157	0.936869	0.925346	0.978108	0.914155	1.00673	0.96831	8951	7949	5618	7166	4134	7482	0.0423971	0.0353411	0.0376138	0.365497	0.248489	0.0617644	8133	8312	7363	2147	4485	7246
BCAS3	2157.62	5345.68	4162.81	0.244768	1.11218	0.181654	0.0510263	0.0665544	0.037097	0.824394	0.975219	0.0637415	8570	8258	9268	1245	486	7188	0.98883	1.07073	1.09316	1.29599	1.15696	1.02327	5119	2401	1603	1100	444	2869	0.0348671	0.0391469	0.0172213	0.63538	1.03169	0.0647078	8604	8038	9122	476	205	7120
NACA2	6986.11	9781.98	9851.15	0.0253128	0.948603	0.0138678	0.0392668	0.0281404	0.0311458	0.00269815	0.00547364	0.0155987	9030	9706	9466	11036	10762	9640	0.958957	0.915175	0.937314	0.982966	0.965606	0.960819	7366	8402	7874	4888	8068	8253	0.0263709	0.0148817	0.0124892	0.00172917	0.0072665	0.0154114	9117	9827	9531	11029	10777	9685
BRIP1	2424.21	4061.41	2888.49	0.306469	1.11822	0.223583	0.131687	0.115158	0.160755	0.818276	0.034758	0.00726613	5836	6573	5616	1263	9155	10285	0.969727	1.0579	1.045	1.40025	1.18063	0.990409	6507	2665	2659	749	351	5173	0.0829258	0.0644064	0.063332	0.683669	0.0569124	0.00741373	5931	6310	5345	348	8863	10287
INTS2	4992.93	5635.88	5653.09	0.154773	0.980523	0.0883156	0.127684	0.121914	0.158445	0.21105	0.0983361	0.0628266	5970	6361	5678	4679	6752	7230	0.958746	0.965562	1.05995	0.937835	1.04855	0.995336	7383	5959	2239	6309	1953	4729	0.0797197	0.0619339	0.0634471	0.148162	0.139503	0.0620723	6099	6478	5333	4847	6592	7234
MED13	5217.89	1836.34	2282.18	0.581946	0.959749	0.22791	0.277344	0.304721	0.293716	1.452	0.59144	0.284764	3087	2903	3348	379	1251	2450	0.996493	1.02648	0.99896	0.817057	0.948822	0.963192	4627	3512	4485	10171	9440	8041	0.163545	0.144053	0.0991374	0.504905	0.628378	0.243027	3007	2717	3233	1027	1375	2549
METTL2A	9325.03	5890.06	6276.7	0.13807	0.896031	0.0680295	0.127997	0.13079	0.179662	0.11383	0.051898	0.066125	5957	6084	5172	6421	8406	7089	0.903628	0.910114	0.906472	0.863911	1.02217	1.01565	10472	8627	9336	8965	3132	3258	0.075304	0.0622002	0.0603815	0.0742325	0.0729967	0.0665319	6336	6455	5567	6817	8350	7055
TLK2	4982.01	2297.31	2976.24	0.503563	0.935145	0.193021	0.243624	0.249613	0.245918	1.2751	0.496487	0.192365	3547	3626	3981	544	1601	3686	0.998671	1.01555	1.02907	0.697295	0.966791	0.991086	4481	3885	3197	11069	7955	5097	0.146985	0.121247	0.0888467	0.415005	0.559722	0.176557	3473	3480	3744	1734	1681	3685
MRC2	2281.32	7280.46	6984.62	0.0920791	1.09388	0.0593595	0.0640786	0.0419259	0.137071	0.125242	0.0185898	0.00459704	8077	9158	6168	6158	9947	10583	0.979449	1.14625	1.08365	1.16618	1.07252	1.03471	5750	1390	1766	1919	1291	2380	0.0428191	0.0272048	0.0572209	0.110193	0.0277947	0.0048749	8106	8904	5784	5701	9866	10567
TANC2	4043.45	5155.63	4841.54	0.213312	1.02725	0.146771	0.101109	0.109263	0.100149	0.542727	0.298463	0.05569	6770	6752	7199	2147	2974	7525	0.968131	0.972769	1.02629	1.14181	1.09745	1.06692	6639	5648	3308	2155	867	1471	0.0649322	0.0564192	0.0409909	0.424743	0.411105	0.0592383	6874	6833	7094	1649	2665	7352
CYB561	3307.84	7987.46	7902.04	0.0699478	1.02604	0.040073	0.0673602	0.0804702	0.0967058	0.0352549	0.0586473	0.0448435	7950	7723	7298	9084	8135	8009	1.06099	1.14206	0.916931	0.984171	0.976282	1.01727	1937	1429	8920	4849	6974	3176	0.0486166	0.0498642	0.0354765	0.0263347	0.0785725	0.0458154	7760	7281	7551	9139	8193	7989
DCAF7	4971.2	1326.72	1102.97	0.596832	0.985511	0.240861	0.653474	0.604788	0.72801	0.401057	0.463296	0.416612	964	1099	1006	2907	1762	1524	0.976465	0.993498	1.01331	0.958773	1.00521	0.966687	5981	4753	3837	5599	4254	7671	0.292495	0.223935	0.170041	0.276973	0.549863	0.336211	887	931	601	2982	1739	1523
TACO1	10101.1	6680.26	7102.86	0.109986	0.871139	0.0511198	0.118491	0.114565	0.163347	0.0435416	0.0412706	0.0834268	6251	6590	5544	8720	8864	6445	0.897632	0.880894	0.88312	0.822911	0.959128	0.97174	10590	9683	10108	10044	8637	7122	0.0697188	0.0533755	0.054257	0.0271278	0.0547388	0.0795442	6619	7033	6015	9090	8930	6537
MAP3K3	2779.86	5459.38	5393.76	0.192207	1.03593	0.12214	0.0892477	0.115549	0.0774535	0.486577	0.709252	0.332391	7151	6555	7893	2401	904	2006	1.07987	1.05414	1.05138	0.958335	1.00923	0.999167	1562	2747	2479	5614	3947	4407	0.0644737	0.0643785	0.0331849	0.326523	0.759839	0.28801	6892	6313	7744	2512	879	1961
STRADA	3229.09	5009.49	4982.19	0.199833	1.01355	0.117354	0.121591	0.165785	0.122279	0.389679	0.341726	0.0967882	6160	5203	6587	2983	2583	5995	1.03214	1.03937	1.10578	0.876916	1.00016	1.01187	2810	3132	1452	8508	4686	3488	0.0820808	0.0876003	0.0528117	0.246922	0.422132	0.095387	5967	4997	6150	3360	2572	5954
LIMD2	2214.99	897.14	507.203	0.787162	1.05428	0.286094	0.94473	1.05002	0.703476	0.450419	1.11574	1.37987	536	445	1047	2594	354	215	1.12029	1.07266	1.14652	0.877665	0.918741	0.977592	1117	2368	1072	8489	10729	6516	0.38078	0.293494	0.190041	0.280062	0.859378	0.570697	216	296	351	2949	569	301
CCDC47	9240.99	1422.99	1747.39	0.594471	0.890595	0.237674	0.486894	0.459612	0.596048	0.835329	0.194717	0.239647	1498	1666	1350	1217	4416	2971	0.918307	0.939505	0.888988	0.815578	0.953628	0.964452	9959	7207	9961	10200	9078	7897	0.231318	0.179032	0.13759	0.402758	0.242205	0.209039	1682	1818	1657	1840	4578	3074
DDX42	7340.23	2023.56	2155.96	0.444966	0.926365	0.198853	0.445131	0.407815	0.459161	0.467758	0.277072	0.328381	1712	1981	1976	2502	3224	2041	0.957513	0.945338	0.978457	0.824152	0.95059	0.974487	7481	6920	5593	10026	9313	6844	0.226716	0.165503	0.131591	0.271603	0.33317	0.278027	1763	2099	1908	3060	3410	2073
FTSJ3	7697.13	5154.32	5372.79	0.167863	0.930891	0.0820244	0.204559	0.159006	0.224713	0.0831737	0.0954191	0.131334	4184	5369	4307	7295	6846	5008	0.960249	0.911976	0.937021	0.914319	0.963711	0.979748	7260	8553	7896	7159	8229	6280	0.121423	0.074125	0.0752092	0.0573406	0.124545	0.12298	4266	5731	4524	7534	6939	5076
PSMC5	10080.9	1188.63	1549.67	0.656587	0.863776	0.19605	0.771898	0.766551	0.888201	0.199696	0.269191	0.536069	748	743	743	4834	3311	1071	0.920813	0.812883	0.869019	0.85239	0.949716	0.901603	9843	10817	10401	9326	9382	10713	0.297255	0.205374	0.154014	0.127559	0.324335	0.380143	825	1277	1035	5289	3505	1207
SMARCD2	4497.8	2704.84	2549.83	0.341122	0.990329	0.154198	0.405099	0.352321	0.468028	0.139039	0.185127	0.24616	1949	2417	1939	5860	4590	2890	1.01529	0.995886	1.00946	0.940676	0.938026	0.94056	3519	4648	4026	6215	10077	9733	0.224452	0.156458	0.137317	0.0985633	0.227335	0.208739	1796	2334	1674	6024	4814	3084
CD79B	148.792	4075.02	590.786	0.228074	1.96019	0.229812	0.28907	0.246875	0.339994	0.0363573	0.23901	0.320473	2945	3662	2830	9035	3727	2102	2.14625	2.5236	2.03506	1.13586	1.3495	1.86322	48	48	96	2216	127	65	0.36453	0.298546	0.224842	0.0313304	0.413858	0.520754	264	276	189	8846	2644	484
ICAM2	7675.45	3117.67	3296.39	0.295693	0.929025	0.133817	0.323239	0.416902	0.29699	0.145641	0.369879	0.409591	2606	1911	3301	5747	2370	1556	0.964406	0.927778	0.941952	0.881964	0.965975	0.9813	6945	7838	7644	8341	8036	6107	0.179239	0.165025	0.0942636	0.096739	0.436941	0.336665	2652	2111	3474	6071	2457	1518
ERN1	1958.88	6589.46	6278.48	0.121545	1.09248	0.0862758	0.0762507	0.104594	0.0591155	0.246219	0.380613	0.124941	7595	6905	8503	4228	2276	5190	1.15583	1.09959	1.02989	1.0846	1.07017	1.09024	846	1916	3164	2871	1344	1080	0.059498	0.0612538	0.0252595	0.199092	0.496186	0.130642	7147	6525	8442	3947	2047	4871
SNHG25	2400.23	3223.24	2904.08	0.304254	1.05033	0.167136	0.216503	0.308723	0.311987	0.379803	0.30949	0.145761	3970	2860	3123	3044	2855	4653	1.06928	1.0978	1.10248	0.93178	0.992742	0.996595	1770	1945	1483	6501	5324	4620	0.142075	0.155652	0.114465	0.256351	0.384025	0.13778	3614	2362	2563	3251	2872	4650
TEX2	5879.32	5519.6	5563.63	0.171341	0.975919	0.108571	0.119834	0.12297	0.105423	0.33714	0.100945	0.0299044	6211	6321	7051	3353	6669	8784	0.966965	0.964865	0.928352	1.0435	1.01764	0.955432	6751	5990	8406	3515	3406	8747	0.075882	0.0623753	0.038839	0.257187	0.138849	0.0290317	6317	6442	7267	3240	6604	8862
PECAM1	1589.62	2532.34	1843.85	0.37863	1.17344	0.246914	0.351007	0.318583	0.381744	0.463186	0.645365	0.497549	2358	2754	2504	2529	1082	1178	1.07084	1.09399	1.01486	1.51407	1.10238	1.1585	1741	1994	3769	488	795	599	0.212473	0.158957	0.121412	0.494814	0.777938	0.462064	1994	2268	2313	1105	828	769
MILR1	1223.51	8709.35	8289.32	0.0490711	1.19788	0.0379316	0.0497535	0.0369485	0.0477002	0.0618823	0.0773241	0.0930335	8614	9351	8881	8043	7446	6115	1.31008	1.1429	0.998891	1.33965	0.937658	0.943767	375	1418	4488	939	10102	9559	0.0451035	0.02407	0.0199902	0.0625627	0.098824	0.0856887	7980	9118	8878	7309	7602	6296
POLG2	3991.8	5201.41	5103.65	0.17381	1.01431	0.102594	0.13349	0.153154	0.181022	0.227572	0.182065	0.0872722	5788	5504	5147	4464	4643	6310	1.01191	1.03059	0.980026	1.03472	1.02182	1.01057	3705	3370	5514	3688	3150	3560	0.0876066	0.0810625	0.0656977	0.17601	0.243832	0.0863506	5681	5348	5186	4306	4554	6271
DDX5	8844.29	128.046	1603.89	1.96321	0.807725	0.239359	1.9148	1.94444	1.95626	2.03733	1.88237	2.0857	142	136	160	87	108	125	0.990503	0.812725	0.882921	0.544751	0.75031	0.74592	5013	10820	10117	11150	11159	11117	0.272399	0.196656	0.133329	0.355053	0.742508	0.386691	1127	1431	1831	2241	927	1166
CEP95	4462.8	2805.26	2809.08	0.392057	0.989098	0.204046	0.261443	0.266659	0.220933	0.819194	0.294914	0.148812	3306	3390	4382	1261	3019	4581	1.01742	1.01468	1.00326	0.921034	0.991768	1.03605	3422	3915	4288	6905	5410	2328	0.158917	0.127878	0.0794148	0.449973	0.367579	0.146006	3120	3230	4273	1446	3046	4429
SMURF2	2542.89	3192.94	2982.14	0.386789	1.05405	0.203818	0.154822	0.179726	0.204022	1.00858	0.496986	0.137089	5213	4857	4670	879	1599	4876	1.02713	1.12324	1.08642	0.979398	1.01957	1.01623	3002	1624	1716	4998	3287	3231	0.101595	0.101509	0.080492	0.531678	0.590756	0.132734	5045	4277	4213	870	1534	4805
LRRC37A3	4257.21	9020.54	9067.85	0.0408476	0.999146	0.0271472	0.0156354	0.0201257	0.0193185	0.108311	0.135322	0.0127676	10116	10056	9937	6550	5670	9837	0.933514	0.988201	1.1358	0.939068	0.980826	1.01862	9141	4955	1157	6268	6510	3095	0.0105907	0.0116879	0.0095445	0.0767658	0.177195	0.0133961	10171	10065	9815	6729	5755	9822
GNA13	3550.97	3176.94	2307.65	0.395772	1.07239	0.25141	0.156569	0.157773	0.209893	1.05886	0.405627	0.204266	5170	5398	4557	801	2100	3466	0.981417	0.977257	0.969505	1.36138	0.961393	0.966793	5622	5429	6107	853	8462	7663	0.098048	0.0788933	0.0735513	0.755147	0.470515	0.181775	5199	5470	4638	215	2210	3570
RGS9	1122.45	10482.7	10292	0.0103273	1.21448	0.00935274	0.00670063	0.0114084	0.00498815	0.018212	0.0352634	0.0165975	10689	10501	10772	9987	9124	9577	1.18276	0.793172	1.20074	1.68126	1.15109	1.2893	705	10927	766	269	470	300	0.00585808	0.00542943	0.00264087	0.0234826	0.0562833	0.021988	10590	10654	10692	9301	8884	9243
CEP112	2588.9	9824.09	9572.57	0.0225958	1.10729	0.0199054	0.00940133	0.0119816	0.0115517	0.0574484	0.036937	0.00332212	10473	10476	10351	8202	9045	10740	1.01118	1.05627	0.977025	1.38468	1.15972	0.99301	3743	2693	5670	786	429	4915	0.00699004	0.00758593	0.00497358	0.060072	0.0593543	0.00335677	10469	10451	10350	7415	8780	10738
PRKCA	1468.71	7659.09	6708.43	0.0922788	1.2017	0.0999239	0.0183232	0.0242097	0.0330593	0.293523	1.20946	0.199999	9971	9878	9392	3720	284	3529	1.02419	1.05302	1.0882	1.64141	1.38619	1.06619	3126	2773	1688	318	105	1493	0.013549	0.014844	0.0153534	0.355949	1.32554	0.196706	9942	9832	9291	2230	46	3297
HELZ	3989.7	1631.62	1917.95	0.605487	0.978036	0.240892	0.343582	0.341013	0.375735	1.36162	0.831003	0.438627	2425	2533	2547	453	683	1422	1.0252	1.07378	1.0269	0.786275	0.961999	1.01882	3090	2345	3283	10651	8409	3083	0.200024	0.1645	0.12154	0.477506	0.796001	0.369006	2241	2121	2307	1234	765	1272
PSMD12	7880.49	1560.52	2070.13	0.606762	0.896425	0.227671	0.387152	0.355785	0.451932	1.23218	0.260059	0.317015	2067	2382	2038	591	3429	2133	0.966074	0.939994	0.951063	0.728569	0.949506	0.966181	6816	7184	7168	10988	9393	7728	0.206537	0.148789	0.126697	0.428659	0.314338	0.267567	2110	2571	2104	1609	3620	2190
PITPNC1	2233.54	5135.38	3378.86	0.23637	1.15102	0.209754	0.0881188	0.0736349	0.0881097	0.695616	1.30693	0.219823	7188	7987	7562	1602	243	3240	1.03824	1.02322	0.956497	1.58611	1.28508	1.06063	2605	3633	6884	382	175	1610	0.0612519	0.0411244	0.0339884	0.70265	1.24939	0.212933	7057	7886	7679	305	65	3012
NOL11	9069.98	2260.6	2542.81	0.405928	0.895607	0.176937	0.389633	0.394426	0.447547	0.392105	0.173619	0.200928	2051	2077	2069	2963	4817	3514	0.923091	0.912423	0.936331	0.810583	0.989983	0.970105	9723	8529	7933	10287	5576	7295	0.198282	0.155941	0.124008	0.229518	0.226009	0.179724	2273	2351	2197	3561	4844	3604
BPTF	2763.35	519.7	379.847	1.07759	1.03113	0.345491	1.01152	1.05959	0.982791	1.25646	1.16568	0.78254	478	437	617	566	318	600	1.06252	1.11591	1.06566	0.880412	0.988124	1.01209	1903	1715	2129	8392	5766	3478	0.363309	0.305589	0.191618	0.521447	0.935983	0.536826	268	250	337	922	365	420
C17orf58	9869.58	8378.65	8651.83	0.0597306	0.876861	0.0297925	0.070951	0.0880496	0.0647904	0.0151314	0.00440899	0.0234161	7797	7456	8312	10199	10855	9137	0.923346	0.866024	0.905365	0.81271	0.867251	0.939465	9712	10161	9386	10244	11115	9783	0.0444249	0.0411165	0.0241962	0.00943235	0.00523129	0.0224763	8014	7887	8528	10395	10903	9219
KPNA2	714.323	2812.9	1205	0.342333	1.32275	0.214794	0.331871	0.257981	0.449173	0.330309	0.117536	0.0922217	2534	3523	2059	3406	6182	6140	1.24115	1.44522	1.68286	0.921763	0.998425	0.916236	506	400	187	6879	4816	10493	0.235582	0.177296	0.223363	0.222936	0.157646	0.0824997	1617	1855	193	3642	6173	6425
AMZ2	4617.95	5637.8	5642.91	0.146542	1.0181	0.0802947	0.156324	0.165368	0.172599	0.091876	0.0892465	0.127135	5177	5213	5328	7026	7020	5128	0.97974	0.936059	0.966086	1.19052	0.97193	0.994941	5725	7408	6304	1701	7424	4761	0.0977443	0.078721	0.0622043	0.082509	0.117756	0.121171	5220	5486	5423	6529	7087	5131
ARSG	1268.05	8967.22	8513.24	0.042026	1.19293	0.0393521	0.0198234	0.0215431	0.0191314	0.107606	0.253565	0.0905944	9899	9997	9945	6570	3522	6192	1.04417	1.12597	1.13851	1.46306	1.01995	1.01768	2392	1591	1138	597	3258	3146	0.0149053	0.0142075	0.0094775	0.118818	0.330051	0.0900981	9859	9875	9822	5493	3448	6128
SLC16A6	1427.63	9580.21	8410.97	0.0310377	1.33819	0.0536073	0.00294795	0.00518162	0.00335045	0.112671	0.113021	0.0727175	10990	10896	10913	6446	6296	6834	0.949484	1.02887	0.930619	2.4438	0.999181	0.991996	8128	3437	8261	18	4749	5010	0.00205995	0.00316429	0.0013589	0.207846	0.151959	0.0711835	11009	10887	10934	3819	6316	6856
WIPI1	2288.41	8926.82	8496.75	0.0482794	1.10923	0.0465727	0.00914294	0.0140336	0.00415908	0.165782	0.117395	0.0813266	10493	10382	10849	5373	6190	6530	1.06486	1.01324	1.00435	1.35448	0.980537	0.999684	1860	3977	4237	875	6543	4357	0.00716301	0.0084848	0.00183379	0.168809	0.154643	0.0798616	10459	10359	10847	4435	6250	6528
PRKAR1A	7324.22	2198.96	2312.24	0.405401	0.932153	0.17251	0.436869	0.502666	0.45568	0.226389	0.275019	0.590803	1763	1476	2007	4477	3250	925	0.97476	0.916834	0.961104	0.875915	0.917927	1.04154	6109	8336	6610	8549	10744	2130	0.227719	0.185411	0.12867	0.148239	0.319579	0.470516	1742	1674	2024	4843	3559	732
ABCA5	2422.5	6417.98	6142.33	0.129685	1.07083	0.0895953	0.0711045	0.111204	0.0725997	0.263832	0.196803	0.0622977	7788	6697	8060	4036	4380	7261	1.05369	1.14016	1.0174	1.07205	1.07505	1.10353	2122	1453	3661	3051	1233	941	0.0507991	0.0672129	0.0302386	0.210131	0.27575	0.0682623	7634	6139	7997	3798	4108	6976
MAP2K6	2108.67	7830.72	7593.89	0.0724023	1.10249	0.0472507	0.0860722	0.0920981	0.0572532	0.0541858	0.227564	0.103942	7257	7296	8545	8311	3869	5782	1.03524	1.07482	1.05668	1.24322	1.13366	1.08992	2705	2317	2335	1351	548	1091	0.0597394	0.0532177	0.0251463	0.0508995	0.33238	0.109918	7133	7041	8450	7836	3422	5485
LINC01483	3239.81	10940.9	10890.6	0.00410993	1.02859	0.00342265	0.00237807	0.00249251	0.000501124	0.011068	0.0123903	0.00158914	11046	11089	11171	10472	10260	10999	1.19973	0.83711	0.860412	1.21711	1.13929	1.04827	643	10614	10558	1529	520	1920	0.00208904	0.00117102	0.000160151	0.0102704	0.0196432	0.00164903	11005	11107	11171	10302	10158	10995
LINC00511	2376.13	10061.3	9829.12	0.0196432	1.092	0.0181749	0.00320715	0.00431565	0.00339593	0.0676541	0.0162391	0.00209047	10961	10958	10906	7823	10057	10918	1.13772	0.910118	1.02288	1.29728	1.05025	0.935538	987	8626	3435	1090	1894	9949	0.00268955	0.00230844	0.00151468	0.0661869	0.0237712	0.00195945	10925	10982	10908	7132	10020	10938
SLC39A11	2826.15	4201.06	3435.65	0.326959	1.07004	0.202879	0.078117	0.0777282	0.144123	1.00787	0.681145	0.0708626	7532	7825	5992	882	988	6894	1.00766	1.01471	1.04552	1.21227	1.09512	0.926102	3948	3913	2642	1563	892	10269	0.0530651	0.0428968	0.0576721	0.657882	0.80245	0.0648273	7505	7749	5759	416	741	7112
SSTR2	7370.13	10502.5	10532.1	0.010101	0.925824	0.00623403	0.00506728	0.0106475	0.00968399	0.0150052	0.00442588	0.00613298	10809	10553	10451	10206	10852	10409	0.881551	0.817997	0.92151	1.08224	0.946903	0.996955	10815	10786	8722	2900	9566	4595	0.00330594	0.00523167	0.00394333	0.0124552	0.00573416	0.00629056	10858	10677	10501	10107	10871	10411
COG1	6163.02	7355.15	7453.96	0.0871303	0.956908	0.0503068	0.0809791	0.101337	0.0683108	0.0978942	0.0972967	0.0707899	7444	7008	8203	6839	6782	6899	0.981404	1.00774	0.929269	0.909213	0.991441	0.99401	5624	4187	8347	7340	5437	4830	0.0534667	0.0545263	0.0260937	0.0671407	0.130559	0.0695124	7481	6960	8366	7087	6803	6926
FAM104A	7172.95	5292.23	5539.1	0.163931	0.939082	0.0874447	0.145563	0.171579	0.174788	0.163795	0.125456	0.158823	5446	5050	5279	5403	5949	4345	0.96246	0.928513	0.872296	0.993061	0.977347	0.977385	7107	7799	10331	4623	6865	6537	0.0900931	0.0806178	0.0567689	0.122299	0.164266	0.146265	5573	5378	5825	5392	6028	4420
C17orf80	7767.28	7624.9	7795.74	0.0802833	0.922992	0.0411231	0.0852979	0.107172	0.101522	0.027142	0.0349133	0.0471946	7278	6821	7165	9503	9149	7909	0.966277	0.952681	0.922631	0.850379	1.00991	1.00815	6799	6574	8676	9386	3885	3694	0.055287	0.0542761	0.037308	0.0176214	0.0488974	0.0477078	7372	6975	7386	9725	9135	7898
CDC42EP4	6861.82	9342.43	9344.92	0.0324938	0.925424	0.0223272	0.0216135	0.0240296	0.0183136	0.0660184	0.0312636	0.020858	9799	9886	9977	7882	9322	9288	0.858689	0.777243	0.903016	1.16275	0.945109	0.879791	10952	10974	9474	1947	9678	10905	0.0133248	0.0108791	0.00720534	0.0578997	0.0410396	0.0187897	9961	10135	10076	7497	9403	9462
RPL38	9236.91	151.319	2003.88	2.22871	0.810653	0.25105	2.3299	2.78934	2.48129	1.31433	2.27233	2.83247	107	89	111	496	69	89	0.826741	0.718656	0.730561	0.966653	0.93638	0.690452	11029	11097	11101	5358	10172	11133	0.193049	0.137038	0.0932318	0.580881	0.899862	0.29689	2380	2947	3526	652	458	1872
TTYH2	2498.3	9869.6	9773.16	0.0214049	1.08238	0.0146375	0.0188954	0.0165669	0.0259187	0.0242385	0.113155	0.0624067	9935	10222	9666	9666	6293	7252	1.07447	1.10185	0.928133	1.22507	0.93676	0.926969	1663	1876	8420	1483	10153	10241	0.0146432	0.0108235	0.0103622	0.0227212	0.142627	0.0574369	9877	10139	9735	9358	6520	7446
GPRC5C	1607.2	9759.39	9614.03	0.0247945	1.11578	0.0168785	0.0299168	0.0359601	0.0203133	0.0129878	0.00399741	0.00662741	9446	9394	9891	10336	10887	10351	1.11038	1.12125	1.10916	1.12234	0.86086	0.895127	1214	1645	1408	2373	11125	10779	0.0235524	0.0230147	0.00978517	0.0111618	0.00469644	0.00610758	9299	9185	9790	10217	10927	10431
CD300A	2089.82	5443.53	5054.3	0.155245	1.08476	0.0859297	0.14901	0.18012	0.223034	0.0688157	0.231867	0.289427	5353	4850	4341	7791	3811	2391	1.06501	1.09194	1.0694	1.11269	0.992977	1.06743	1855	2025	2045	2483	5301	1460	0.101805	0.0988668	0.0853101	0.0577371	0.29618	0.2732	5037	4397	3923	7511	3837	2117
CD300LB	2223.79	10168.5	9777.38	0.0163652	1.1708	0.0183476	0.00535528	0.00481552	0.00683751	0.0484524	0.0646643	0.0705682	10790	10916	10629	8540	7884	6906	0.938216	1.18142	0.822102	1.74147	0.957616	0.937484	8870	1135	10893	223	8756	9862	0.00371835	0.00336458	0.00248772	0.0638198	0.0847907	0.0653625	10820	10867	10722	7249	8015	7078
CD300C	3716.83	10471.9	10309.4	0.0107086	1.06069	0.00996368	0.00554447	0.00176859	0.00662172	0.0288995	0.0469055	0.104463	10773	11128	10651	9418	8634	5769	0.825611	1.03241	0.892775	1.49198	0.886287	0.920769	11031	3318	9857	529	11070	10401	0.00338743	0.000983168	0.00261591	0.0328682	0.0573351	0.0932978	10853	11120	10696	8751	8844	6023
RAB37	1736.31	2633.3	1939.98	0.352328	1.08944	0.184953	0.410127	0.559329	0.219635	0.220223	0.156868	0.15074	1927	1245	4402	4553	5146	4534	1.13814	1.14833	1.1976	0.8737	0.989892	1.14668	983	1368	783	8632	5584	661	0.253909	0.247645	0.0943392	0.143918	0.205553	0.163532	1371	602	3467	4950	5192	3998
CD300LF	2663.42	6318.1	6010.64	0.122065	1.13082	0.081438	0.102618	0.135619	0.134849	0.115173	0.113635	0.198731	6720	5964	6226	6386	6274	3549	1.01408	1.0133	0.910005	1.5859	0.929518	1.02891	3582	3974	9206	384	10442	2617	0.0689583	0.0715437	0.0473709	0.137879	0.142099	0.188745	6648	5881	6573	5079	6533	3438
SLC9A3R1	4241.45	2412.59	2283.03	0.373972	1.00799	0.171085	0.444624	0.420208	0.452201	0.178857	0.395682	0.398093	1716	1891	2034	5133	2161	1608	0.997478	0.938814	1.03241	1.06324	1.00924	1.06609	4559	7253	3073	3185	3944	1495	0.235987	0.167938	0.137583	0.142833	0.483712	0.357393	1605	2050	1658	4980	2125	1349
NAT9	5061.39	6141.46	6190.76	0.128635	0.986691	0.0672072	0.115142	0.159744	0.170971	0.0686813	0.11018	0.095014	6352	5353	5366	7797	6378	6056	1.00274	0.966465	0.966677	1.01089	0.98501	0.968485	4228	5913	6265	4190	6082	7471	0.0758617	0.0788712	0.0617433	0.0523527	0.146196	0.0897087	6318	5477	5463	7770	6449	6147
TMEM104	5177	8289.78	7943.73	0.0647679	1.01565	0.056323	0.0203805	0.0190847	0.0294275	0.190179	0.117415	0.0316146	9866	10111	9533	4966	6189	8699	0.943559	0.914859	0.871369	1.3328	0.981349	0.957313	8517	8418	10350	968	6451	8556	0.0138346	0.0102869	0.0109941	0.190176	0.154797	0.0307076	9922	10185	9672	4074	6247	8764
FDXR	9414.89	9155.52	9338.29	0.0397014	0.868952	0.0204917	0.0489877	0.0498604	0.045353	0.0146046	0.0142113	0.0209632	8656	8857	8965	10223	10161	9281	0.905102	0.898953	0.943898	0.727853	0.970739	1.02602	10427	9083	7546	10994	7542	2763	0.0307067	0.0251046	0.0180039	0.00815163	0.0192162	0.0220212	8853	9040	9052	10497	10180	9240
MRPL58	8417.24	5158.94	5597.1	0.169329	0.909872	0.0735611	0.191763	0.189966	0.264086	0.0315001	0.0741446	0.13464	4402	4640	3731	9295	7549	4922	0.903122	0.850218	0.896893	0.989255	0.975824	0.956087	10484	10444	9721	4716	7018	8691	0.107943	0.0805805	0.0820163	0.0237046	0.0987216	0.122811	4758	5383	4126	9287	7605	5083
KCTD2	6949.11	8285.89	8422.23	0.0610614	0.937536	0.0342136	0.0573901	0.0565968	0.0662447	0.0640138	0.0522609	0.0493392	8326	8612	8271	7948	8392	7815	0.986253	0.89998	0.966749	0.897162	0.99034	0.967922	5292	9040	6263	7783	5552	7531	0.0388595	0.0282878	0.0263782	0.0433288	0.0712069	0.0478156	8368	8816	8338	8180	8407	7890
ATP5PD	9898.69	1099.64	1371.74	0.709218	0.877626	0.194487	0.796135	0.825491	1.07232	0.142921	0.294914	0.827897	711	664	534	5800	3020	548	0.911608	0.897319	0.880152	0.821425	0.957922	0.909339	10230	9145	10181	10080	8737	10599	0.297564	0.233027	0.158919	0.0884391	0.355035	0.493671	822	791	863	6310	3178	605
SLC16A5	5465.78	9530.68	9512.77	0.0282732	0.974806	0.0188824	0.0172431	0.0273395	0.0212815	0.0472286	0.0369024	0.0320295	10014	9740	9850	8588	9048	8677	0.982514	0.950439	0.830819	1.13545	0.936711	0.923312	5544	6681	10854	2220	10157	10337	0.0122555	0.015037	0.00766743	0.0405695	0.0478963	0.0299951	10040	9810	10010	8306	9170	8811
ARMC7	5267.78	9062.96	9046.83	0.0402709	0.994823	0.0247074	0.0310136	0.0430637	0.0449574	0.042049	0.0537432	0.0436258	9405	9095	8981	8782	8321	8069	0.883474	0.86029	0.982189	1.25334	0.99306	1.0092	10795	10291	5390	1286	5294	3635	0.0193966	0.0209396	0.0185787	0.0399147	0.0733805	0.0442553	9538	9352	8998	8346	8334	8052
NT5C	7883.43	2035.18	2111.58	0.432526	0.916109	0.172152	0.512514	0.556627	0.494462	0.1665	0.186357	0.326824	1399	1264	1810	5360	4562	2051	0.950486	0.969778	0.933969	0.810201	0.958659	0.996246	8045	5776	8077	10291	8683	4652	0.247442	0.20855	0.131208	0.101408	0.23377	0.283096	1454	1196	1923	5945	4698	2012
JPT1	1095.86	1519.45	585.607	0.54321	1.18511	0.259858	0.614067	0.505863	0.749306	0.303602	0.213614	0.487256	1048	1458	961	3630	4085	1219	1.18727	1.31648	1.33336	0.903314	0.942771	0.979749	686	617	451	7555	9829	6279	0.34401	0.267299	0.225943	0.202179	0.260786	0.384626	368	445	184	3903	4288	1186
SUMO2	10295.6	272.129	1809.16	1.62706	0.856258	0.222908	2.01196	1.99914	1.9194	0.577763	0.624958	1.52695	130	127	167	1989	1136	187	0.918349	0.814665	0.866576	0.825443	0.914612	0.775115	9956	10805	10454	9991	10818	11107	0.243364	0.19438	0.132322	0.321566	0.630717	0.445907	1512	1487	1870	2548	1366	849
NUP85	6985.1	4924.54	5116.31	0.194705	0.938465	0.107429	0.137958	0.12861	0.199933	0.31232	0.17623	0.0815285	5660	6156	4752	3552	4763	6523	0.958577	0.876572	0.991892	0.926821	0.982124	0.989973	7400	9832	4888	6694	6376	5220	0.0854979	0.0590082	0.072255	0.212954	0.227355	0.0792737	5793	6661	4719	3763	4813	6549
GGA3	5585.1	5716.17	5773.5	0.14787	0.969601	0.0827123	0.137691	0.119663	0.166842	0.167283	0.17198	0.157639	5665	6440	5474	5346	4854	4370	0.963668	0.899959	1.02956	0.985213	0.970365	1.00084	7015	9041	3181	4823	7575	4264	0.085802	0.0567541	0.0644063	0.123887	0.21958	0.148748	5771	6811	5266	5368	4965	4346
MRPS7	10223.4	2404.66	2882.5	0.381671	0.866342	0.137607	0.435016	0.432354	0.581929	0.0773842	0.14219	0.293584	1770	1797	1402	7498	5483	2354	0.909516	0.868927	0.860844	0.826082	0.969416	0.927915	10303	10073	10546	9981	7681	10214	0.211827	0.158634	0.131785	0.0481827	0.183536	0.240478	2009	2276	1897	7959	5611	2584
MIF4GD	6263.86	3543.41	3626.55	0.267812	0.960981	0.116051	0.317515	0.290174	0.410333	0.0532241	0.0959137	0.17939	2659	3070	2312	8353	6830	3909	0.974547	0.927065	0.966576	0.975736	0.990771	0.9658	6128	7869	6277	5086	5506	7766	0.17855	0.125123	0.121286	0.0392459	0.128682	0.161516	2667	3337	2319	8381	6848	4049
SLC25A19	5385.43	5423.87	5609.38	0.160557	0.995556	0.0715507	0.152641	0.141461	0.312756	0.0353698	0.0464912	0.0544295	5266	5808	3116	9081	8651	7596	0.921217	0.845645	0.968748	1.24661	0.977813	0.968784	9825	10502	6148	1326	6809	7440	0.0899738	0.0620003	0.100764	0.0334643	0.0627095	0.0526147	5577	6474	3145	8719	8685	7659
GRB2	6914.96	769.138	834.384	0.874351	0.947477	0.313272	0.681145	0.628975	0.751671	1.43561	1.13455	0.927217	898	1041	955	392	342	447	0.968993	0.928949	0.947011	0.944954	1.05306	1.00993	6571	7778	7381	6061	1797	3593	0.296341	0.21386	0.160641	0.582248	0.98993	0.569228	841	1096	814	646	253	305
TMEM94	4670.73	6187.8	6161.6	0.127637	1.00164	0.074114	0.129517	0.106146	0.145261	0.129622	0.0904863	0.0404795	5906	6866	5960	6066	6988	8221	0.992817	0.98061	0.978407	1.05473	0.995943	0.966815	4866	5281	5597	3309	5047	7660	0.0836297	0.0553734	0.05434	0.103113	0.122284	0.039428	5897	6900	6003	5901	6992	8283
TSEN54	6187.26	4670.72	4811.18	0.190822	0.966042	0.0968339	0.192201	0.202277	0.242523	0.126287	0.143493	0.105392	4392	4372	4038	6138	5459	5734	0.975024	0.938886	0.920533	1.02972	1.05083	1.12822	6094	7247	8765	3786	1876	762	0.11677	0.0938774	0.0785843	0.0981035	0.200669	0.115277	4434	4635	4320	6035	5268	5334
LLGL2	3402.89	8381.89	8163.46	0.0574564	1.05363	0.0438014	0.040855	0.0429541	0.0319747	0.114042	0.180656	0.0679579	8964	9100	9434	6414	4666	7002	1.05061	0.952064	0.943417	1.26842	1.12583	1.1614	2204	6611	7568	1216	610	584	0.0300021	0.0231179	0.0128915	0.109194	0.266715	0.0781009	8892	9182	9498	5727	4227	6603
MYO15B	4257.8	4381.68	4475.13	0.246321	0.983014	0.137688	0.146053	0.153766	0.166994	0.51847	0.248605	0.0620253	5433	5491	5472	2258	3586	7270	1.03083	0.993791	1.04317	0.864259	0.986825	0.951961	2852	4744	2715	8947	5897	9042	0.0967846	0.0784427	0.0653083	0.310215	0.313675	0.0586385	5263	5501	5206	2661	3631	7374
RECQL5	5308.39	7926.5	8010.61	0.0713377	0.962136	0.0401964	0.0645759	0.0710393	0.0769133	0.0728223	0.0517409	0.0405005	8056	8081	7912	7664	8411	8217	0.977407	0.903302	1.07846	0.889372	0.988611	0.976042	5906	8895	1873	8070	5712	6670	0.0430421	0.0351053	0.0338196	0.0488186	0.0703914	0.0398243	8094	8335	7696	7931	8433	8266
SMIM5	2714.18	9726.66	9671.36	0.0242287	1.05663	0.0167522	0.0183696	0.0326945	0.0103382	0.0355125	0.00552538	0.00933216	9969	9504	10410	9075	10754	10095	1.00309	1.06582	1.09123	1.06636	0.949982	1.09837	4205	2503	1640	3144	9363	989	0.0133025	0.0199867	0.0049806	0.0287392	0.00721792	0.0105679	9964	9429	10348	8999	10782	10026
SAP30BP	8453.6	3126.7	3478.65	0.3399	0.911369	0.168452	0.219787	0.249591	0.26078	0.629442	0.29894	0.226954	3916	3627	3774	1783	2967	3129	0.957132	0.907092	0.930157	0.851096	0.958863	0.965421	7518	8752	8288	9365	8660	7798	0.128861	0.108291	0.0842066	0.352452	0.359699	0.199402	4040	4008	3998	2262	3134	3241
GALK1	7974.49	3952.27	4169.25	0.240897	0.919215	0.100914	0.269217	0.253811	0.405414	0.0351447	0.0506359	0.150415	3208	3567	2345	9093	8449	4538	0.969819	0.934772	0.899222	0.873047	0.930266	0.949333	6497	7467	9628	8658	10410	9237	0.155258	0.113152	0.111956	0.0232893	0.0648547	0.135118	3214	3811	2648	9316	8615	4736
UNK	4542.68	4719.05	4708.89	0.204611	0.996411	0.121581	0.149356	0.187576	0.15422	0.327294	0.21203	0.0676809	5348	4692	5762	3430	4105	7015	1.00047	0.968879	1.01417	1.00213	1.03142	1.00424	4364	5808	3802	4419	2666	3993	0.0958337	0.0908366	0.0593143	0.240341	0.283358	0.0672686	5303	4784	5642	3435	4003	7017
UNC13D	4749.45	3407.18	3363.36	0.279309	0.982032	0.145763	0.280037	0.28437	0.266135	0.286694	0.247739	0.177677	3054	3156	3699	3780	3604	3955	0.987396	1.00149	1.03757	0.901673	0.950063	0.977768	5215	4427	2892	7621	9359	6486	0.16336	0.132984	0.0954644	0.191242	0.301034	0.162098	3015	3069	3408	4058	3782	4036
WBP2	4429.28	5824.46	5813.14	0.137644	0.996487	0.0746616	0.160821	0.193876	0.13024	0.0656407	0.200415	0.290648	5065	4534	6350	7892	4307	2380	1.03797	0.970198	0.974824	1.00295	0.940228	0.956416	2614	5763	5804	4402	9965	8647	0.106198	0.0935672	0.0492223	0.049659	0.245254	0.245693	4835	4648	6437	7894	4537	2508
TRIM65	7760.23	6208.74	6437.08	0.126902	0.930708	0.0636964	0.120628	0.107105	0.188785	0.0910894	0.0665293	0.067961	6185	6825	4989	7056	7814	7001	0.93218	0.955218	0.938237	0.897194	0.994704	1.01205	9233	6447	7830	7781	5148	3480	0.0735955	0.0543893	0.0651531	0.0616476	0.0905523	0.06806	6429	6967	5216	7349	7845	6986
MRPL38	6304.46	9108.39	9222.88	0.0389133	0.948348	0.0245338	0.0117651	0.021218	0.0189115	0.103758	0.144491	0.0143552	10343	10005	9951	6684	5431	9735	0.916733	0.94232	1.04075	0.893587	0.988502	1.0043	10026	7095	2803	7923	5722	3990	0.00788853	0.0117196	0.00856714	0.06996	0.190005	0.0148371	10396	10064	9912	6977	5464	9722
FBF1	8679.56	9267.98	9410.77	0.0357674	0.904138	0.0191012	0.0295594	0.0370651	0.0457909	0.0306541	0.0649907	0.0198408	9458	9344	8948	9330	7872	9343	0.912044	0.96377	0.904688	0.836051	1.07678	1.05937	10219	6034	9413	9778	1193	1634	0.019124	0.0203581	0.0174145	0.0195081	0.0958112	0.02154	9552	9404	9103	9592	7685	9266
ACOX1	4951.63	6144.39	6214.9	0.130572	0.977709	0.0746	0.109828	0.126853	0.128885	0.156721	0.123466	0.151821	6499	6209	6392	5526	6010	4514	1.01867	0.929353	1.01056	0.952245	0.970026	0.990742	3360	7758	3966	5815	7621	5140	0.0737792	0.0617903	0.0505599	0.11227	0.160558	0.142229	6421	6494	6328	5654	6109	4541
SRP68	8489.32	3593.07	3869.44	0.259244	0.916697	0.121749	0.279262	0.273926	0.30398	0.179809	0.129608	0.174418	3063	3303	3217	5121	5831	4028	0.938397	0.901702	0.925515	0.901173	0.969008	0.965293	8860	8970	8544	7649	7716	7808	0.154896	0.116153	0.0942497	0.121697	0.168013	0.157358	3230	3688	3476	5414	5951	4137
EXOC7	6201.31	3747.58	3832.68	0.246131	0.954758	0.11915	0.262141	0.32541	0.258786	0.138188	0.221546	0.232177	3298	2676	3799	5883	3965	3066	0.989863	0.938209	0.980032	0.910929	0.950086	0.970929	5056	7288	5513	7280	9357	7205	0.154961	0.138591	0.0881771	0.0948698	0.271776	0.20463	3226	2885	3784	6127	4164	3156
RNF157	9048.1	10380.5	10474.3	0.0120126	0.886236	0.00702148	0.0119216	0.0132106	0.00586356	0.0170547	0.340398	0.109479	10330	10423	10710	10069	2595	5613	0.912991	0.960314	0.889012	0.782626	1.20275	1.14968	10184	6190	9958	10677	296	646	0.00795812	0.0075846	0.00230421	0.010239	0.505903	0.121751	10387	10452	10760	10304	1980	5113
UBALD2	2802.21	2651.31	2403.32	0.35951	1.03196	0.192323	0.34158	0.401384	0.276575	0.418503	0.472953	0.495048	2439	2033	3568	2793	1712	1189	1.06309	1.06013	1.08089	0.92373	0.95456	0.98999	1893	2620	1828	6801	9007	5218	0.206462	0.183485	0.102488	0.276858	0.531148	0.393352	2115	1723	3069	2983	1844	1117
QRICH2	2159.67	10658	10534.8	0.00768121	1.17969	0.00669532	0.00436003	0.00471322	0.00582733	0.0158243	0.0088242	0.00179433	10868	10921	10712	10149	10508	10968	0.947757	1.42067	0.916185	1.43414	1.00954	1.11009	8233	445	8956	663	3918	888	0.00305662	0.00395545	0.00235979	0.0174094	0.0123492	0.00198284	10881	10806	10753	9742	10505	10934
PRPSAP1	5051.57	4047.51	4098.19	0.226868	1.01267	0.109847	0.266733	0.289344	0.270747	0.0806484	0.125449	0.143413	3243	3071	3649	7385	5950	4723	0.949841	0.931705	0.960038	1.20911	0.983168	0.99526	8096	7632	6666	1581	6272	4741	0.150882	0.12546	0.0895355	0.0735118	0.165235	0.135541	3347	3320	3708	6846	6016	4718
SPHK1	5859.89	9518.33	9487.27	0.0290038	0.974133	0.0190482	0.0286093	0.015405	0.0341503	0.0378505	0.0147106	0.0248414	9503	10293	9353	8972	10136	9051	0.881102	0.834755	0.844586	1.33609	0.901843	0.925591	10819	10633	10744	954	10972	10280	0.0179058	0.00764728	0.0122928	0.0383469	0.0184832	0.0234644	9636	10443	9548	8432	10210	9155
UBE2O	4732.51	4937.84	4884.03	0.194989	1.00324	0.121051	0.152903	0.126066	0.17625	0.324739	0.262839	0.0885813	5260	6231	5253	3453	3397	6269	0.967599	0.930036	1.01768	1.09764	1.04643	0.990676	6683	7726	3644	2666	2035	5148	0.0946485	0.0614894	0.0666997	0.261365	0.349759	0.0858561	5354	6513	5112	3192	3231	6289
RHBDF2	2081.79	8393.63	8061.36	0.0580414	1.12476	0.0432465	0.0395993	0.0240023	0.0749747	0.0935892	0.399254	0.194963	9017	9889	7983	6973	2141	3624	1.11428	1.01332	0.987835	1.3836	1.00012	0.981733	1174	3972	5105	789	4687	6075	0.030889	0.0141682	0.0302523	0.0976765	0.482998	0.177018	8841	9882	7995	6046	2129	3670
MXRA7	2485.35	9101.32	8937.77	0.0388412	1.07587	0.0265591	0.022431	0.0683877	0.0185462	0.046	0.0500659	0.0809663	9766	8174	9968	8623	8476	6547	1.09979	1.0706	0.967138	1.16595	1.02287	1.10131	1324	2404	6237	1922	3097	960	0.0176885	0.0401504	0.00781203	0.0405854	0.0705264	0.0876073	9650	7966	9998	8303	8430	6210
JMJD6	5300.33	6002.8	6068.42	0.14596	0.977041	0.0880578	0.0846973	0.0911362	0.141112	0.266896	0.152818	0.123881	7302	7337	6065	3996	5245	5217	1.01325	0.967771	0.935436	0.991707	0.957191	0.967603	3624	5860	7982	4656	8786	7570	0.0575897	0.0474499	0.0506619	0.196529	0.193946	0.115029	7249	7440	6321	3978	5394	5342
METTL23	6969.99	3237.24	3414.49	0.289497	0.946884	0.124096	0.343963	0.376843	0.373261	0.0639212	0.19857	0.278863	2420	2216	2576	7950	4346	2509	0.968037	0.908566	0.933827	0.977105	1.00291	0.99443	6646	8698	8083	5051	4445	4795	0.189037	0.150195	0.11003	0.0471219	0.259378	0.246322	2459	2531	2730	8000	4317	2497
SRSF2	2186.99	428.95	508.522	1.23139	1.08641	0.326052	1.38391	1.20064	1.67223	0.66877	0.698913	0.741043	263	336	229	1673	937	664	1.26969	1.33045	0.856793	0.888709	0.894755	0.919364	448	595	10599	8097	11026	10440	0.414655	0.36563	0.140312	0.383613	0.667131	0.475405	148	144	1572	1996	1207	712
MFSD11	3952.47	6097.06	5972.62	0.133771	1.0279	0.0870838	0.125068	0.1283	0.0895523	0.192163	0.228272	0.114901	6048	6166	7512	4933	3860	5455	1.00557	0.95851	0.996067	1.15145	1.06381	0.988828	4058	6282	4636	2065	1514	5316	0.082052	0.0643836	0.035925	0.165975	0.312791	0.10957	5971	6312	7513	4494	3639	5501
SEC14L1	6459.11	3304.34	3512.47	0.336803	0.950877	0.175304	0.216214	0.209738	0.209489	0.711771	0.336704	0.320279	3974	4237	4565	1551	2622	2103	0.970511	1.00027	0.948732	0.883988	0.961873	0.998344	6445	4475	7293	8275	8421	4475	0.128801	0.103132	0.0718599	0.397421	0.400717	0.278886	4043	4199	4754	1886	2737	2064
TNRC6C	1698.16	4600.04	4165.18	0.232072	1.10508	0.153885	0.117482	0.18898	0.125512	0.496312	0.750782	0.2189	6281	4663	6489	2356	819	3257	1.07757	1.10743	1.16391	1.07139	1.13896	1.15013	1602	1801	941	3063	521	641	0.0830423	0.104492	0.0568865	0.371117	0.8892	0.230039	5922	4146	5818	2107	484	2728
TMC6	3569.24	4059.71	3880.93	0.227962	1.03954	0.123363	0.208825	0.26906	0.266419	0.167544	0.452503	0.368999	4096	3360	3694	5343	1812	1767	0.988409	1.03262	1.00551	1.13162	0.973724	1.02224	5147	3310	4204	2266	7227	2918	0.127249	0.131092	0.0925936	0.142517	0.52229	0.321811	4094	3127	3554	4986	1880	1638
TMC8	4594.23	2773.52	2652.74	0.34328	0.993158	0.17055	0.320408	0.3047	0.423383	0.324628	0.919539	0.321532	2638	2904	2235	3456	546	2095	0.977243	0.994271	1.03626	0.964853	1.04869	1.02981	5918	4730	2944	5406	1945	2574	0.18035	0.139525	0.132652	0.229674	0.911865	0.288625	2626	2854	1856	3560	430	1953
SYNGR2	4393.58	2717.37	2460.13	0.341552	0.982088	0.152934	0.357014	0.352019	0.4989	0.158276	0.279052	0.416552	2312	2418	1773	5501	3201	1525	0.997571	1.02825	1.04834	0.854196	0.9481	0.979978	4548	3454	2560	9266	9485	6255	0.200573	0.161435	0.148033	0.101696	0.33443	0.340794	2226	2197	1262	5935	3388	1473
TK1	345.033	3214.9	822.799	0.295556	1.61567	0.222283	0.342962	0.259317	0.469608	0.110337	0.007586	0.00733287	2429	3503	1930	6505	10599	10278	1.44931	1.94483	2.10508	0.963472	1.01298	1.14231	223	131	89	5451	3679	683	0.282369	0.239595	0.286927	0.080241	0.0106286	0.00862981	1014	704	97	6619	10587	10172
AFMID	7408.68	5879.11	6063.22	0.138934	0.935455	0.0662365	0.128544	0.16126	0.215212	0.0507195	0.0314471	0.0294299	5937	5316	4478	8453	9303	8803	0.95434	0.917816	0.968781	0.900883	0.899729	0.870557	7715	8294	6145	7662	10995	10953	0.0798395	0.0755194	0.0750418	0.0345453	0.0392953	0.0260435	6092	5649	4538	8654	9462	9013
BIRC5	265.466	3420.39	721.977	0.275316	1.74879	0.232488	0.309806	0.259016	0.389591	0.142852	0.00311625	0.00345789	2747	3510	2447	5801	10971	10728	1.55685	2.22691	2.23947	0.971952	0.980781	1.34683	157	81	75	5207	6516	225	0.279671	0.274087	0.271597	0.104596	0.00414242	0.00474387	1047	406	109	5864	10969	10578
LINC01993	1245.35	10890	10812	0.00468299	1.22659	0.00392686	0.00177761	0.00445006	0.00245245	0.0100519	0.00667333	0.00249375	11089	10948	10990	10541	10669	10853	0.965263	1.4751	1.25012	1.21588	1.0337	1.00698	6876	361	628	1543	2546	3800	0.00124451	0.00386513	0.00131698	0.00928081	0.00952048	0.00253267	11093	10814	10941	10412	10649	10857
SOCS3	334.129	4426.96	2146.45	0.228482	1.51719	0.178237	0.060946	0.162768	0.406794	0.283419	0.174124	0.193043	8192	5272	2336	3807	4807	3671	1.2084	1.84951	1.44131	1.56955	1.01403	1.15686	601	153	329	412	3619	605	0.0503902	0.153416	0.179844	0.329298	0.232125	0.206745	7655	2412	463	2483	4723	3124
PGS1	5441.65	4627.9	4391.48	0.230721	1.00431	0.154937	0.117178	0.142106	0.177291	0.486308	0.226474	0.127639	6294	5799	5230	2403	3886	5112	0.936383	0.929883	0.921873	1.22909	0.967279	0.987915	8972	7733	8704	1452	7890	5410	0.07199	0.0684536	0.060722	0.418581	0.282349	0.120759	6508	6066	5545	1699	4018	5143
CYTH1	1816.4	3554.11	2853.23	0.382975	1.11437	0.226517	0.134309	0.130123	0.122471	1.145	1.50769	0.553849	5764	6106	6580	689	173	1018	1.13483	1.11497	1.01542	1.19228	0.888208	0.94149	1004	1720	3741	1685	11062	9693	0.0987941	0.0758507	0.0485638	0.682861	0.879876	0.40647	5158	5627	6487	352	517	1043
USP36	4003.37	3417.71	3081.37	0.342169	1.02142	0.198785	0.160915	0.16187	0.254298	0.791593	0.38963	0.145452	5062	5302	3863	1316	2208	4661	0.977476	0.988969	1.02978	1.08944	0.982691	1.01118	5898	4922	3168	2793	6321	3527	0.10006	0.0816415	0.091356	0.52208	0.464859	0.139521	5103	5309	3617	920	2257	4605
TIMP2	1542.3	3700.95	3068.44	0.268091	1.16106	0.182036	0.205257	0.225064	0.274142	0.367902	0.243523	0.417252	4172	3994	3596	3131	3666	1518	1.12187	1.16746	0.989138	1.36575	0.972685	1.16112	1100	1215	5034	841	7339	586	0.14228	0.127765	0.0931503	0.364949	0.303431	0.404331	3607	3238	3527	2152	3750	1054
LGALS3BP	1421.32	5346.36	4345.68	0.16519	1.14556	0.0923287	0.154464	0.102636	0.326942	0.0767168	0.0947972	0.105158	5223	6964	2987	7520	6861	5742	1.06903	1.26723	1.3008	0.945184	1.00065	1.02482	1773	746	510	6050	4639	2818	0.105522	0.0693739	0.139766	0.054653	0.128505	0.104493	4869	6014	1590	7660	6853	5648
CANT1	7205.96	6326.54	6515.18	0.121978	0.941604	0.0636563	0.129226	0.10621	0.162824	0.08965	0.069986	0.115706	5914	6862	5560	7100	7688	5432	0.960769	0.891194	0.937076	0.977376	0.967444	0.966556	7219	9381	7895	5043	7868	7682	0.080765	0.0503521	0.0574145	0.0660937	0.0925246	0.107805	6036	7243	5773	7139	7794	5550
ENGASE	3947.06	7173.44	7089.51	0.0939432	1.02486	0.053953	0.0883147	0.0813826	0.132182	0.0738937	0.0653934	0.0572863	7184	7691	6291	7618	7855	7460	0.989115	0.971136	1.0247	1.11449	0.977859	0.980656	5109	5718	3376	2461	6801	6191	0.0584755	0.0428477	0.0524167	0.0620722	0.0875358	0.0559529	7196	7754	6174	7333	7929	7498
RBFOX3	2570.37	10764	10651	0.00629747	1.09234	0.00565637	0.00297981	0.0039886	0.00553347	0.012688	0.0100458	0.00199568	10984	10981	10737	10366	10418	10936	0.797538	1.15015	0.732562	1.68911	1.06424	1.09331	11078	1355	11099	262	1500	1049	0.00174937	0.00268248	0.00179046	0.0164031	0.014845	0.00218194	11040	10939	10854	9818	10379	10902
CBX2	5004.9	5923.54	5828.05	0.136556	0.9708	0.0692272	0.132061	0.18976	0.192893	0.0315082	0.00113502	0.00217039	5832	4647	4888	9294	11130	10901	0.974987	1.09768	0.984024	0.826508	0.907861	0.820399	6096	1948	5296	9977	10914	11069	0.0835904	0.103938	0.0695705	0.0198098	0.00134407	0.00178664	5901	4168	4902	9569	11139	10971
CBX8	6164.23	9811.25	9879.78	0.0253997	0.967768	0.0127221	0.0246633	0.0251168	0.0488141	0.00300447	0.0070668	0.0127471	9664	9839	8848	11014	10637	9838	0.914373	0.862177	0.975432	1.11909	0.90414	0.941475	10119	10252	5775	2410	10944	9694	0.0161136	0.0125856	0.0199543	0.00223485	0.00882703	0.0123619	9766	9998	8883	10985	10690	9899
CBX4	1580.87	4569.06	4038.21	0.200993	1.11903	0.119389	0.177826	0.167561	0.280887	0.177696	0.242828	0.16877	4670	5163	3503	5160	3676	4139	1.11297	1.12478	1.10225	1.13613	0.962423	0.988488	1182	1609	1484	2213	8363	5345	0.124472	0.0956775	0.105757	0.151648	0.299449	0.15638	4178	4543	2931	4780	3795	4157
GAA	3520.06	7570.21	7486.09	0.0826485	1.05996	0.0464792	0.0601173	0.0772956	0.140178	0.053003	0.143271	0.198001	8233	7840	6087	8359	5464	3568	0.969718	1.07385	0.932699	1.26358	0.925379	0.971212	6509	2342	8142	1237	10560	7173	0.0399187	0.0451612	0.0502224	0.0506143	0.176455	0.177574	8292	7601	6351	7846	5776	3658
EIF4A3	6051.25	1896.73	1924.79	0.466117	0.974044	0.178036	0.512646	0.428586	0.756459	0.166776	0.217934	0.263147	1398	1833	943	5356	4020	2675	0.953474	0.964551	0.916613	1.06154	0.982456	0.924454	7792	6004	8937	3207	6352	10309	0.24826	0.174996	0.155805	0.133085	0.276817	0.21756	1447	1897	967	5171	4091	2941
SGSH	811.206	10777.6	10567.9	0.0064438	1.32235	0.00732434	0.000707322	0.0018151	0.00151089	0.0217419	0.0494031	0.0461103	11163	11123	11086	9802	8501	7954	1.42037	1.38175	0.935205	1.55207	0.986857	0.961515	245	513	7994	431	5891	8193	0.000693518	0.00216684	0.000588029	0.025849	0.0671627	0.0444886	11155	10999	11087	9169	8542	8041
SLC26A11	1213.2	9946.89	9238.44	0.0233412	1.25495	0.0323465	0.000804468	0.00315498	0.000712918	0.0886925	0.0634596	0.0453043	11158	11039	11156	7124	7938	7988	1.24526	1.04355	0.839093	1.8919	1.03322	1.06293	493	3015	10796	135	2578	1546	0.00069754	0.0018905	0.000231845	0.126566	0.0898197	0.0483482	11153	11030	11162	5305	7860	7866
RNF213	1392.56	3047.05	2433.26	0.321996	1.13808	0.195432	0.284049	0.269799	0.328923	0.405212	2.07425	1.31706	3015	3354	2964	2876	88	242	1.10772	1.21005	1.13876	1.09581	0.933241	1.31461	1247	986	1137	2690	10315	257	0.185441	0.15396	0.122889	0.319436	0.912633	0.770175	2529	2397	2251	2569	425	113
ENDOV	2995.48	7095.21	6920.12	0.0952568	1.02983	0.0549275	0.0997449	0.138586	0.101303	0.0413941	0.0766192	0.0642638	6816	5888	7167	8811	7465	7161	1.07306	1.08176	1.01919	0.945314	0.974984	0.975579	1695	2197	3576	6046	7106	6722	0.0710652	0.0778713	0.0411322	0.0296411	0.101845	0.0621779	6559	5523	7078	8944	7517	7229
RPTOR	6344.87	4768.18	4933	0.307563	0.960292	0.152827	0.0411145	0.049658	0.059836	1.07964	0.53172	0.039701	8949	8867	8471	769	1454	8265	0.929942	0.981887	0.976254	0.953084	0.970226	0.977596	9367	5225	5725	5784	7594	6514	0.0267166	0.0273167	0.0242183	0.533056	0.593032	0.0391234	9089	8899	8523	859	1520	8301
CHMP6	8167.58	5584.99	5948.62	0.148215	0.916366	0.0743958	0.156254	0.176226	0.161739	0.0986397	0.103243	0.130095	5178	4931	5589	6818	6593	5039	0.914904	0.913405	0.853721	0.983434	0.965155	0.968225	10101	8480	10644	4881	8099	7495	0.0912396	0.0811571	0.0520098	0.0731765	0.134574	0.120469	5518	5340	6201	6853	6699	5155
BAIAP2-DT	6432.49	9143.91	9234.08	0.0403163	0.927759	0.0215536	0.0413663	0.045765	0.0601035	0.0140306	0.0366593	0.0609759	8938	9006	8463	10262	9056	7313	0.983517	1.03804	0.909122	0.780357	0.898545	0.926275	5462	3171	9239	10699	11007	10262	0.0284203	0.0267534	0.0226477	0.00839309	0.045647	0.0561266	8986	8933	8646	10476	9246	7495
BAIAP2	2336.75	9279.42	8972.53	0.0340912	1.12656	0.0279542	0.0207522	0.0276518	0.0238793	0.0640814	0.0589952	0.0416816	9846	9728	9747	7942	8127	8156	1.01616	1.12007	0.942358	1.42765	0.942426	0.926648	3476	1665	7621	676	9847	10249	0.0151614	0.017913	0.00972089	0.0690213	0.0762878	0.0388781	9840	9581	9800	7015	8245	8311
CEP131	6682.65	8023.8	8125.84	0.0679154	0.959452	0.0392198	0.0621275	0.0820783	0.0597661	0.0676897	0.0199833	0.0151471	8151	7671	8475	7822	9871	9670	0.931399	0.93317	0.947818	1.02542	0.975691	0.951363	9282	7557	7341	3873	7030	9081	0.039549	0.0414989	0.0234871	0.0523442	0.0271785	0.0148227	8314	7865	8580	7771	9897	9724
TEPSIN	7004.27	8343.17	8480.45	0.0599423	0.949645	0.0326297	0.0632167	0.0728133	0.06769	0.0360494	0.0600163	0.0685663	8117	8019	8230	9045	8074	6981	0.951995	0.895304	0.915933	1.03535	0.964283	0.976674	7917	9235	8965	3672	8173	6606	0.0410912	0.0356075	0.0255008	0.0283194	0.0793783	0.0662417	8214	8286	8425	9020	8168	7060
NDUFAF8	9065.14	1484.03	1606.15	0.567434	0.889291	0.182766	0.616391	0.582785	0.915085	0.155474	0.191125	0.339848	1044	1179	710	5550	4469	1957	0.941084	0.922195	0.916029	0.777856	0.986713	0.960869	8693	8085	8963	10720	5902	8251	0.273247	0.203616	0.163211	0.0909905	0.24632	0.28222	1114	1304	735	6233	4515	2020
SLC38A10	2564.43	3983.16	3653.32	0.233821	1.04483	0.1225	0.232568	0.205032	0.344886	0.152796	0.310096	0.223506	3720	4327	2791	5603	2849	3189	1.05965	1.07594	1.08868	0.955043	0.943153	0.97368	1965	2292	1677	5726	9809	6930	0.149869	0.108823	0.121486	0.109822	0.365472	0.19839	3383	3990	2310	5713	3070	3261
BAHCC1	558.868	3979.69	2453.74	0.247088	1.33206	0.174761	0.203193	0.136767	0.358642	0.289749	0.0289071	0.0120115	4203	5934	2682	3750	9424	9897	1.25084	1.35864	1.37878	1.33999	0.891581	0.834532	482	548	395	935	11046	11047	0.157251	0.0966536	0.158073	0.287066	0.0358319	0.0103288	3164	4494	888	2871	9571	10049
ACTG1	261.843	130.283	411.521	2.67723	1.71815	0.351656	3.28298	3.10499	3.16616	1.15479	1.84676	2.77847	72	76	78	675	111	90	1.82349	1.63552	2.38194	1.03164	1.22224	1.07088	81	242	64	3747	254	1378	0.287971	0.283957	0.241895	0.592802	1.21137	0.467056	938	342	150	596	85	745
FAAP100	5702.07	6465.03	6536.61	0.117358	0.958292	0.0620807	0.122845	0.106745	0.157271	0.0825724	0.0432112	0.0573365	6121	6840	5701	7319	8785	7457	0.98915	0.971189	1.00919	0.863638	0.950404	0.949952	5106	5712	4039	8974	9334	9191	0.0794029	0.0551269	0.0600249	0.0537682	0.0567393	0.054247	6125	6921	5593	7700	8867	7585
NPLOC4	6852.53	4005.19	4317.7	0.286117	0.93739	0.149003	0.163161	0.1398	0.180523	0.660985	0.275266	0.175541	5008	5860	5158	1700	3245	3999	0.964062	0.955546	0.98766	0.842292	0.973154	0.967647	6978	6433	5114	9605	7293	7564	0.0999087	0.0693239	0.0660556	0.360723	0.339079	0.158666	5110	6021	5165	2187	3338	4116
TSPAN10	2659.37	10538.1	10500.6	0.010048	1.06674	0.00667937	0.0133453	0.0204287	0.00438818	0.00202981	0.00548678	0.00774331	10253	10041	10822	11069	10761	10240	1.08395	1.07424	0.956195	1.15259	1.04938	1.06917	1512	2331	6899	2057	1925	1419	0.0105446	0.0128873	0.00184471	0.00144087	0.0079163	0.0085317	10179	9967	10845	11050	10737	10181
PDE6G	6013.96	8954.34	8998.01	0.0444833	0.92797	0.0251648	0.0543101	0.0796434	0.0313997	0.01258	0.0104549	0.0153139	8450	7755	9456	10375	10391	9657	0.999457	0.995212	0.975498	0.741713	0.943401	0.980608	4428	4680	5771	10938	9796	6197	0.0373819	0.0430375	0.0130997	0.00714028	0.0137017	0.0154447	8447	7739	9477	10581	10439	9681
OXLD1	7636.62	3378.13	3613.91	0.276721	0.934177	0.118995	0.350109	0.362109	0.338865	0.0558007	0.146201	0.247813	2370	2335	2849	8260	5393	2869	0.953192	0.910247	0.914306	0.958963	0.975501	0.991121	7815	8621	9032	5589	7048	5093	0.18875	0.146029	0.100781	0.0404208	0.189597	0.221259	2463	2649	3143	8318	5475	2881
CCDC137	6553.47	4963.99	5091.4	0.176481	0.95479	0.0873751	0.180005	0.176391	0.247705	0.101822	0.138549	0.167472	4626	4928	3957	6731	5571	4162	0.965911	0.945201	0.96542	0.942627	1.00908	1.06759	6833	6927	6350	6137	3957	1458	0.109194	0.0840502	0.0838428	0.0724137	0.186417	0.16771	4701	5179	4014	6876	5546	3896
ARL16	6984.96	3743.68	4078.18	0.251215	0.941303	0.108598	0.306328	0.250877	0.37383	0.073827	0.0731369	0.131102	2783	3605	2569	7621	7582	5012	0.94627	0.834389	0.89029	1.09426	0.977856	1.01931	8328	10640	9935	2704	6803	3058	0.168458	0.100036	0.105009	0.0608906	0.0976167	0.127737	2909	4342	2967	7381	7640	4956
HGS	5681.04	4144.16	4209.11	0.230215	0.962439	0.121262	0.201892	0.188238	0.257352	0.273379	0.155482	0.147717	4219	4677	3819	3914	5182	4604	0.969374	0.949378	1.0331	0.897905	0.973607	0.963425	6542	6725	3053	7755	7240	8004	0.121188	0.0892774	0.0925369	0.182047	0.200496	0.134847	4277	4890	3558	4218	5272	4744
MRPL12	3881.12	1524.99	1170.93	0.561984	0.982858	0.20054	0.666908	0.487986	0.9371	0.15594	0.123227	0.163953	930	1544	680	5539	6019	4227	1.0263	1.07743	1.03012	0.797585	0.953189	0.92738	3033	2258	3155	10501	9104	10229	0.310615	0.213764	0.184206	0.0935741	0.157479	0.142886	668	1098	416	6161	6178	4519
SLC25A10	9192.65	7884.84	8152.86	0.0729802	0.881789	0.0356363	0.0772108	0.0530034	0.12095	0.040757	0.00531714	0.00694491	7557	8743	6617	8841	10774	10311	0.891153	0.834541	0.963892	0.837568	0.955309	1.03524	10704	10638	6442	9735	8943	2351	0.0464167	0.0246747	0.0455911	0.0258627	0.00697919	0.00740457	7903	9067	6726	9167	10794	10290
MCRIP1	4547.13	2656.45	2526.63	0.346322	0.995906	0.155905	0.396094	0.372204	0.46978	0.14721	0.143407	0.306693	2006	2251	1929	5717	5462	2215	0.996264	0.936671	1.03077	1.01992	0.963228	0.943605	4640	7365	3133	3993	8277	9568	0.216618	0.153417	0.140527	0.113059	0.183836	0.254008	1920	2411	1564	5629	5607	2360
P4HB	415.353	609.364	167.827	1.00599	1.55198	0.419199	1.04727	0.827661	1.51594	0.633076	0.407694	0.583951	447	658	265	1769	2079	939	1.33621	1.3785	2.40715	1.08608	0.943394	0.943657	342	517	59	2853	9798	9565	0.457268	0.358301	0.409659	0.451567	0.463674	0.422892	95	154	38	1427	2271	963
ARHGDIA	4253.47	1132.27	910.837	0.677726	0.977551	0.251444	0.687789	0.565653	0.971098	0.486366	0.533436	0.689324	886	1222	632	2402	1445	735	1.03535	1.0572	0.999453	0.818203	0.901107	0.923751	2701	2675	4462	10153	10980	10323	0.318117	0.22948	0.179503	0.278676	0.552157	0.459754	588	849	465	2965	1727	779
ALYREF	2475.3	1319.49	770.243	0.613736	1.05178	0.231628	0.708216	0.635554	0.917684	0.19349	0.145579	0.243488	850	1024	708	4919	5410	2922	1.06743	1.19932	1.05115	0.889237	0.940362	0.93276	1802	1037	2487	8078	9958	10059	0.332478	0.277622	0.187373	0.129042	0.182034	0.205027	456	384	382	5262	5643	3150
ANAPC11	3091.25	1301.14	869.919	0.625045	1.02382	0.216362	0.723809	0.696473	0.952351	0.127545	0.220293	0.522659	817	872	658	6114	3986	1108	1.07138	1.03246	1.04528	0.946169	0.970919	0.916604	1730	3314	2651	6008	7532	10486	0.336955	0.250143	0.187317	0.0910325	0.27629	0.379319	418	574	383	6232	4103	1213
PCYT2	7965.57	6339.05	6567.03	0.119089	0.912	0.0607647	0.151086	0.172086	0.106933	0.0462521	0.0387846	0.0688145	5311	5038	7005	8615	8969	6970	0.96283	0.940398	0.942784	0.801989	1.00325	1.03471	7084	7159	7601	10444	4416	2379	0.0931828	0.0818581	0.0399501	0.0280679	0.0538701	0.0704215	5415	5301	7172	9034	8951	6882
SIRT7	4427.96	6029.22	5991.37	0.131208	0.992881	0.069635	0.137348	0.178855	0.153146	0.0554825	0.216289	0.287429	5670	4873	5781	8273	4046	2416	1.02731	0.993154	0.994076	0.956981	0.945072	0.972507	2996	4765	4756	5662	9681	7057	0.0912626	0.0893775	0.0577907	0.0401093	0.264433	0.247396	5516	4879	5743	8337	4245	2480
MAFG	5581	3770.62	3829.85	0.258686	0.962812	0.135481	0.203861	0.249851	0.251295	0.329739	0.130992	0.101063	4193	3621	3902	3412	5793	5872	0.995261	1.00838	0.977726	0.869883	0.958579	0.974258	4718	4156	5636	8779	8687	6865	0.125478	0.120486	0.0859079	0.210054	0.167898	0.0956789	4150	3508	3890	3799	5956	5945
PYCR1	8602.79	6281.5	6551.39	0.123579	0.900294	0.0585773	0.146853	0.142868	0.178032	0.0265608	0.00319447	0.00221672	5415	5782	5209	9546	10958	10895	0.945565	0.878542	0.961709	0.815362	0.947922	0.848061	8373	9755	6573	10202	9502	11031	0.0892147	0.0649825	0.0635698	0.0165421	0.00410714	0.00188784	5618	6279	5324	9809	10971	10950
ASPSCR1	5242.2	4540.15	4554.47	0.197046	0.97448	0.100938	0.209738	0.247848	0.211648	0.118952	0.133823	0.115911	4080	3650	4531	6297	5714	5425	0.986178	0.983676	1.012	0.916068	0.947007	0.953483	5297	5155	3898	7095	9557	8921	0.127446	0.116751	0.0773094	0.0822473	0.169284	0.106522	4087	3665	4395	6536	5922	5593
CENPX	3749.24	2238.84	1782.37	0.408208	0.996472	0.166535	0.506334	0.431538	0.625433	0.069526	0.0760549	0.207077	1428	1803	1257	7763	7493	3412	1.03778	1.00091	1.07366	0.873541	0.958667	0.976478	2620	4453	1960	8641	8682	6626	0.268122	0.182483	0.169744	0.0457923	0.0994211	0.185856	1176	1746	609	8071	7584	3491
LRRC45	5560.47	7694.86	7749.02	0.0781947	0.964047	0.0418509	0.0868747	0.0811888	0.108381	0.0363346	0.0216443	0.0322056	7227	7694	6977	9037	9769	8667	0.964733	0.938145	1.05067	0.902637	0.963094	0.98312	6921	7290	2499	7582	8291	5943	0.0561591	0.0413006	0.0450619	0.0248821	0.0290501	0.0321089	7333	7878	6771	9218	9815	8698
RAC3	4296.95	5617.08	5438.27	0.151929	0.991223	0.0733904	0.157626	0.12826	0.290994	0.0308358	0.0010772	0.00161435	5129	6168	3376	9321	11133	10994	0.990473	0.996903	1.07438	0.903135	0.936793	1.11994	5016	4615	1948	7560	10152	815	0.0995471	0.0669437	0.105876	0.0211953	0.00131305	0.00179106	5129	6157	2926	9466	11140	10969
DCXR	5095.94	2030.42	1751.45	0.437276	0.966866	0.17258	0.477161	0.547732	0.620088	0.104122	0.178432	0.319255	1540	1299	1273	6674	4715	2113	0.996266	1.0259	1.00335	0.841952	0.999346	0.97581	4639	3528	4285	9616	4735	6696	0.247585	0.218547	0.158038	0.0661501	0.234033	0.271853	1453	1021	889	7135	4696	2137
RFNG	5690.08	5414.22	5481.56	0.154719	0.968256	0.0785712	0.188064	0.194239	0.180785	0.0557894	0.063531	0.106448	4462	4524	5153	8261	7933	5700	0.985384	0.959707	0.989355	0.938578	0.959779	0.972708	5341	6218	5023	6284	8585	7038	0.115778	0.0927036	0.0662498	0.0395535	0.0835273	0.100325	4465	4693	5149	8368	8046	5794
GPS1	8326.56	3573.02	3857.27	0.262691	0.917269	0.112745	0.307898	0.287325	0.377381	0.0781614	0.10849	0.177959	2767	3113	2534	7467	6443	3942	0.950201	0.8791	0.92032	0.919456	0.954548	0.943795	8071	9741	8772	6970	9009	9557	0.169852	0.11771	0.10925	0.0541693	0.139589	0.156691	2870	3628	2769	7678	6590	4150
DUS1L	8477.01	2144.65	2301.7	0.414516	0.911058	0.166497	0.441341	0.435618	0.568781	0.212323	0.178993	0.279849	1732	1784	1468	4664	4696	2498	0.927637	0.935558	0.944979	0.836058	0.967372	0.958795	9502	7435	7476	9777	7881	8437	0.218303	0.171712	0.143109	0.132865	0.227209	0.238236	1894	1960	1461	5175	4819	2614
FASN	5272.06	5597.49	5567.62	0.151671	0.972524	0.0768013	0.136982	0.111103	0.256331	0.102268	0.0357561	0.0285904	5681	6701	3838	6719	9095	8853	0.968706	0.922559	1.05452	0.944306	0.986	0.953621	6596	8069	2385	6086	5967	8906	0.085849	0.0543397	0.094154	0.0728625	0.0488745	0.0277347	5769	6970	3481	6865	9136	8921
CCDC57	4861.99	3323.65	3292.17	0.295059	0.989203	0.161022	0.254543	0.273602	0.280518	0.371571	0.284693	0.213994	3387	3309	3510	3102	3139	3317	1.01548	0.972092	0.961527	1.00771	1.04279	0.977671	3508	5682	6584	4258	2175	6500	0.155084	0.1251	0.0921631	0.271743	0.374495	0.19163	3221	3338	3574	3057	2963	3386
SLC16A3	2092.93	5928.43	5000.75	0.178978	1.11875	0.14817	0.054703	0.067374	0.0808933	0.512943	0.263009	0.22451	8434	8222	7772	2292	3394	3172	1.03551	1.04386	1.04465	1.35098	0.962839	1.025	2696	3004	2674	886	8313	2808	0.038995	0.0386043	0.0343226	0.480757	0.322007	0.20968	8360	8086	7652	1209	3533	3058
CSNK1D	6959.84	2560.62	2770.19	0.431381	0.94098	0.206804	0.2576	0.277113	0.256472	0.934341	0.382048	0.281404	3349	3253	3835	1029	2264	2485	0.978409	0.962349	0.928829	0.894335	0.94083	0.964964	5821	6095	8382	7890	9936	7838	0.150931	0.125136	0.0829679	0.468178	0.437633	0.240943	3343	3335	4060	1301	2454	2581
LINC01970	2514.34	10097.1	10021.5	0.0170755	1.08557	0.0115963	0.00700986	0.0142679	0.0177974	0.0292266	0.0103958	0.00647681	10670	10359	10006	9398	10398	10371	0.959427	1.06296	1.32987	0.990018	1.03595	0.997184	7324	2563	453	4700	2435	4578	0.00496895	0.00904462	0.010321	0.0220508	0.0149598	0.00664805	10680	10302	9741	9411	10367	10366
CD7	2300.74	7993.52	7735.79	0.0686752	1.06504	0.0436451	0.101851	0.0948037	0.052251	0.0257947	0.626388	0.603952	6744	7223	8737	9593	1132	895	1.12895	1.1057	1.02744	0.998072	1.20148	1.63356	1043	1824	3260	4518	300	104	0.0762358	0.0562447	0.0224227	0.0196772	0.829917	0.749033	6302	6837	8674	9582	659	123
SECTM1	1248.53	10705.8	10543.5	0.00710614	1.24354	0.00637513	0.00251314	0.00825205	0.00811943	0.00953994	0.166829	0.280727	11024	10694	10541	10571	4953	2489	1.32693	1.04266	0.841929	1.76266	0.966031	1.12096	354	3035	10770	210	8029	810	0.00244535	0.00517168	0.00302531	0.0148582	0.212487	0.2793	10962	10682	10631	9927	5081	2055
OGFOD3	8286.32	4792.96	5157.28	0.186343	0.916837	0.0857921	0.166417	0.186411	0.287601	0.104945	0.0770257	0.0920664	4926	4712	3420	6648	7456	6145	0.892015	0.888564	0.909602	0.977166	0.980515	0.983088	10690	9474	9220	5049	6546	5946	0.0940759	0.0828625	0.0888464	0.0773836	0.102952	0.0883777	5378	5237	3745	6707	7491	6177
CYBC1	2916.98	3037.56	2685.29	0.312677	1.05413	0.14228	0.380232	0.306546	0.489221	0.0747087	0.248277	0.379034	2122	2877	1838	7587	3597	1708	1.0368	0.997514	1.04283	1.13939	0.939491	0.956175	2656	4584	2729	2179	9998	8685	0.218715	0.140648	0.1456	0.0641574	0.298272	0.307832	1887	2824	1349	7233	3815	1754
NARF	4579.59	2039.92	1985.82	0.449872	0.992028	0.224358	0.401347	0.479922	0.358096	0.560122	0.195112	0.169501	1968	1580	2689	2071	4411	4129	0.987372	0.949227	1.04877	0.982748	0.984242	0.989824	5221	6740	2553	4896	6162	5230	0.216785	0.186266	0.120112	0.37427	0.25045	0.157209	1915	1660	2361	2072	4460	4142
FOXK2	8453.59	3026.2	3394.95	0.412933	0.914805	0.189517	0.184099	0.136685	0.232454	1.09849	0.354868	0.103277	4534	5937	4182	745	2477	5807	0.929678	0.878563	0.944845	0.906135	0.996235	0.954229	9383	9754	7483	7457	5018	8856	0.107203	0.0624674	0.0779441	0.510455	0.434637	0.0956519	4790	6436	4357	989	2484	5947
WDR45B	6146.81	3754.89	3859.64	0.291065	0.964643	0.16376	0.174034	0.188286	0.201536	0.600405	0.271799	0.190848	4760	4674	4720	1893	3291	3711	0.963357	0.948331	0.9769	0.969983	0.969949	0.968981	7047	6778	5681	5261	7632	7413	0.105706	0.0891985	0.0716397	0.388497	0.334132	0.171391	4862	4898	4769	1954	3394	3819
RAB40B	7629.58	8361.99	8517.53	0.0582019	0.93631	0.0325738	0.0652597	0.0787667	0.0453372	0.0434441	0.0186002	0.0159648	8029	7786	8967	8722	9946	9616	0.912814	0.925572	0.914306	0.99255	1.04807	1.02802	10189	7938	9031	4639	1976	2661	0.0405984	0.0396156	0.0174337	0.0326475	0.0271763	0.0168718	8244	8008	9101	8760	9898	9584
FN3KRP	8176.06	4290.38	4626.14	0.211678	0.919699	0.0979335	0.258043	0.229393	0.265641	0.0936346	0.0741302	0.104921	3346	3916	3709	6972	7550	5746	0.925139	0.861008	0.912139	0.980509	0.993298	0.99375	9622	10273	9120	4957	5273	4851	0.142921	0.0957594	0.0838005	0.0692535	0.10047	0.101109	3588	4534	4018	7007	7554	5761
FN3K	6134.41	8997.44	9136.7	0.0417996	0.919279	0.0241373	0.0524003	0.0658173	0.0134419	0.0355388	0.00713567	0.00580233	8525	8284	10228	9073	10630	10445	1.00055	0.97222	0.986107	0.718237	1.12059	1.14753	4357	5674	5197	11022	644	656	0.0361782	0.0351768	0.00582295	0.0193712	0.0110487	0.00684632	8512	8328	10235	9605	10564	10346
TBCD	3662.62	4526.39	4440.63	0.234749	1.01434	0.141308	0.151633	0.129298	0.169343	0.48872	0.242275	0.0957021	5297	6138	5402	2390	3685	6028	0.99652	0.984696	1.10586	0.970277	0.990519	0.971864	4624	5113	1449	5253	5537	7108	0.0967548	0.066606	0.0700611	0.33181	0.307552	0.0906401	5266	6185	4865	2454	3704	6113
B3GNTL1	4930.15	5322.83	5292.62	0.165763	1.00352	0.0957192	0.12945	0.155005	0.187984	0.190614	0.140273	0.0276789	5909	5468	5013	4956	5531	8902	0.950648	0.99459	0.97661	1.09225	0.949372	0.926245	8033	4710	5701	2739	9401	10264	0.0800396	0.0790596	0.0675771	0.156201	0.177451	0.0261001	6078	5459	5051	4682	5746	9009
METRNL	1302.18	5637.24	4976.94	0.175486	1.15652	0.131099	0.0926659	0.0651863	0.150706	0.393387	0.182842	0.223292	7033	8312	5850	2953	4630	3193	1.09167	1.10447	1.20355	1.22641	0.951736	1.06191	1407	1834	758	1470	9221	1569	0.0675111	0.0396035	0.0690067	0.348275	0.228008	0.216183	6731	8011	4945	2301	4801	2962
USP14	8274.84	1163.78	1484.78	0.705887	0.905968	0.262875	0.522708	0.484764	0.550776	1.2653	0.306407	0.282971	1365	1555	1546	559	2892	2467	0.959145	0.946205	0.91849	0.800032	0.975646	0.986943	7348	6878	8858	10473	7036	5526	0.252756	0.186912	0.136886	0.474946	0.37409	0.24764	1386	1639	1698	1260	2973	2474
THOC1	5808.21	1943.8	2113.15	0.547286	0.967498	0.23882	0.285153	0.293132	0.338298	1.27256	0.370322	0.150846	3003	3043	2856	547	2366	4533	0.944331	1.00208	0.99812	0.925456	1.01318	1.01421	8469	4399	4529	6745	3665	3336	0.158597	0.136354	0.10989	0.55044	0.45877	0.144734	3137	2966	2737	783	2303	4465
COLEC12	1658.1	10055.9	9843.14	0.0178287	1.15128	0.0156956	0.00798957	0.0121793	0.00738895	0.043757	0.0140382	0.00939713	10585	10468	10589	8715	10170	10091	1.21969	1.10631	0.937103	1.34201	1.04539	1.01108	568	1819	7892	927	2064	3532	0.00718711	0.00807331	0.00306494	0.044457	0.0204403	0.00979591	10457	10398	10623	8127	10136	10084
TYMS	108.395	755.241	57.3403	0.893286	2.36624	0.58332	1.12419	0.776329	1.37764	0.294993	0.0138932	0.00787995	382	721	319	3703	10176	10227	2.3242	3.13057	3.00051	1.00969	1.03777	1.61776	35	26	36	4214	2355	109	0.793052	0.794927	0.525313	0.219989	0.0200805	0.0131381	14	10	21	3677	10146	9840
ENOSF1	5824.56	2042.99	2046.63	0.449017	0.970528	0.214473	0.352967	0.44303	0.477566	0.522503	0.303015	0.0975558	2344	1754	1895	2236	2927	5972	0.971369	0.956433	0.980572	0.973738	1.09327	1.0613	6382	6389	5482	5149	923	1586	0.193578	0.177649	0.134989	0.351677	0.415078	0.100799	2371	1848	1764	2270	2631	5777
YES1	2637.33	4512.75	3698.56	0.287662	1.08184	0.190619	0.0787853	0.131485	0.079453	0.860924	0.1179	0.0315435	7516	6068	7819	1163	6169	8705	0.993227	1.121	1.01802	1.19511	1.20294	1.06903	4847	1651	3631	1665	295	1422	0.0527268	0.0769783	0.0328982	0.599874	0.190501	0.0342162	7522	5571	7766	575	5458	8582
METTL4	4915.94	8429.64	8441.97	0.0573603	0.990402	0.0334992	0.0601362	0.0591094	0.0629837	0.0472121	0.10263	0.0999948	8231	8518	8385	8589	6611	5905	0.959278	1.02835	0.99774	0.976239	1.03924	1.07179	7339	3450	4545	5075	2287	1366	0.0395005	0.0336579	0.0259697	0.0348688	0.144075	0.104204	8319	8439	8385	8628	6490	5659
NDC80	541.327	4601.13	3254.89	0.206915	1.3673	0.156453	0.189819	0.155597	0.189574	0.29267	0.0237669	0.0189441	4427	5456	4976	3729	9670	9407	1.20406	1.51979	1.58108	1.16428	1.00915	1.10582	625	320	222	1934	3951	920	0.142631	0.121211	0.110177	0.251791	0.0334068	0.0214844	3595	3481	2722	3295	9652	9269
SMCHD1	3295.49	597.114	886.174	0.977081	0.969594	0.283995	0.595658	0.507481	0.690203	2.11498	1.93816	1.01822	1106	1453	1069	74	103	373	1.03572	1.08398	1.08107	0.67761	0.921677	1.1647	2690	2167	1823	11099	10657	566	0.295016	0.220534	0.177916	0.442515	0.909502	0.670873	850	988	486	1511	437	179
EMILIN2	1537.12	3516.14	2112.94	0.323855	1.19454	0.253705	0.164228	0.133554	0.310609	0.687028	0.450565	0.309649	4980	6017	3141	1624	1822	2191	1.05552	0.99802	1.07748	1.64713	1.13019	1.05779	2074	4555	1894	312	577	1671	0.110021	0.0695017	0.111504	0.723793	0.604049	0.287107	4669	6004	2663	267	1477	1969
LPIN2	5523.68	3510.13	3608.52	0.308887	0.972498	0.171323	0.217847	0.225944	0.17199	0.619766	0.511522	0.283612	3944	3975	5341	1813	1533	2459	0.972906	0.981287	0.999903	0.935898	0.988439	1.04157	6257	5252	4443	6376	5728	2129	0.129972	0.107746	0.0641887	0.383384	0.5861	0.261866	3994	4024	5275	2000	1556	2262
MYOM1	605.545	10385.7	10090.2	0.0126415	1.32795	0.0133316	0.00589267	0.00889343	0.00059943	0.0351804	0.0651195	0.00635589	10749	10663	11167	9090	7867	10383	1.14767	1.23542	1.37821	1.55051	1.1218	1.00556	915	857	396	433	631	3901	0.00500342	0.00660648	0.000313785	0.0414026	0.10001	0.00657764	10672	10536	11150	8268	7565	10377
MYL12A	2386.07	603.527	538.722	1.02842	1.0502	0.262539	1.31891	1.31667	1.21244	0.265673	1.31662	2.19859	280	279	423	4015	238	115	1.20119	1.0502	1.06187	0.887525	1.05768	0.898552	636	2836	2208	8139	1664	10747	0.39813	0.286564	0.190347	0.175117	1.02969	0.453737	168	332	349	4327	209	806
MYL12B	10690.5	482.427	1926.55	1.18198	0.786818	0.195636	1.45994	1.51187	1.43763	0.318491	0.839233	1.63538	235	220	299	3504	665	171	0.85754	0.654247	0.798099	0.837385	0.943542	0.831593	10957	11131	10994	9741	9784	11055	0.274591	0.173932	0.138129	0.195891	0.784779	0.471132	1094	1922	1642	3990	807	729
TGIF1	2118.87	4851.45	4471.86	0.18731	1.08611	0.112085	0.134589	0.189814	0.23057	0.194268	0.131194	0.105235	5757	4645	4220	4909	5780	5737	1.07144	1.03932	1.08204	1.15163	0.979994	1.00863	1729	3134	1804	2062	6596	3668	0.0934515	0.0984355	0.08868	0.167774	0.171902	0.102913	5403	4415	3758	4461	5868	5701
DLGAP1-AS1	3248.29	9311.33	9214.49	0.0347881	1.04085	0.0223959	0.0300902	0.063173	0.0201158	0.0257735	0.0444494	0.0453309	9438	8383	9902	9595	8737	7985	1.06337	1.04201	0.905458	1.15258	1.02612	1.11363	1887	3056	9381	2058	2919	856	0.0226805	0.0362852	0.00791285	0.0227051	0.0629779	0.0506831	9357	8242	9985	9362	8674	7761
DLGAP1-AS2	2365.13	10504.7	10452.3	0.00990011	1.07498	0.00721145	0.00977365	0.0113856	0.00507208	0.0133691	0.00546689	0.00505891	10448	10503	10768	10305	10763	10524	1.0985	0.986215	1.05782	1.15741	1.02779	1.14085	1341	5044	2305	2007	2832	693	0.00788763	0.00673762	0.00236643	0.0118541	0.00772476	0.00592409	10397	10519	10749	10153	10745	10450
LINC00526	8507.67	9494.03	9594.27	0.0322028	0.886778	0.0173903	0.0405897	0.0635099	0.0211515	0.00356031	0.0123833	0.0215004	8978	8366	9856	10975	10261	9246	0.960064	0.911158	0.941915	0.733977	1.03534	1.02184	7272	8590	7648	10966	2465	2943	0.027247	0.0318866	0.00864131	0.00178625	0.0178407	0.0224834	9052	8576	9901	11024	10231	9217
LINC00667	5905.54	4684.14	4783.55	0.190095	0.959811	0.0958234	0.255126	0.262385	0.166208	0.0766619	0.161439	0.179083	3376	3455	5487	7522	5059	3914	1.008	0.916512	0.967364	0.947367	0.992659	1.00146	3925	8351	6224	5962	5331	4207	0.154238	0.113996	0.0603193	0.0547399	0.211746	0.167219	3250	3778	5570	7656	5097	3907
ZBTB14	3675.37	7987.98	7935.96	0.0690816	1.04219	0.0400502	0.0701633	0.0916842	0.0789084	0.0355706	0.051589	0.0860278	7839	7315	7830	9068	8417	6347	0.975513	1.002	1.01617	1.17509	1.00962	1.02322	6050	4404	3714	1844	3908	2874	0.0464455	0.049404	0.0326304	0.0317208	0.071681	0.0862455	7899	7310	7790	8818	8393	6275
L3MBTL4	1352.89	5762.97	4211.52	0.19331	1.19769	0.175319	0.0525119	0.0690802	0.0769382	0.574711	0.151748	0.0153061	8521	8151	7909	2008	5264	9659	1.04123	1.18929	1.05136	1.50887	1.18562	1.06937	2484	1092	2480	498	341	1415	0.0377247	0.0450247	0.0329796	0.585546	0.238649	0.0168343	8426	7613	7760	632	4628	9588
RAB12	6445.43	6433.64	6650.69	0.157712	0.953121	0.0959104	0.0343869	0.0474385	0.0488605	0.500162	0.298958	0.0780777	9252	8945	8847	2340	2966	6650	0.953571	0.96402	0.992691	0.902203	0.988779	0.935126	7783	6025	4844	7598	5696	9966	0.0231068	0.0256964	0.0203258	0.314513	0.370941	0.071843	9328	9005	8856	2630	3013	6834
NDUFV2	9828.33	657.804	1011.83	0.946715	0.848871	0.272789	0.948997	0.918655	1.01414	0.905066	0.368512	0.647649	532	560	583	1078	2379	813	0.956707	0.841575	0.842965	0.754238	0.949383	0.874089	7549	10564	10759	10875	9400	10934	0.325367	0.225271	0.151937	0.388581	0.428057	0.419268	528	910	1117	1953	2522	985
NDUFV2-AS1	3847.41	8474.83	8450.1	0.0556991	1.01399	0.0378907	0.0256488	0.0440825	0.0235551	0.12951	0.13868	0.0422431	9616	9056	9759	6070	5566	8124	0.984425	1.01923	1.05464	0.99768	1.08796	1.0523	5403	3768	2378	4526	998	1802	0.0180141	0.0253602	0.0107364	0.0974521	0.201169	0.0447267	9627	9022	9698	6053	5259	8030
ANKRD12	2240.48	557.805	551.769	1.00035	1.03803	0.325705	0.657305	0.763426	0.563341	2.01733	1.67667	1.07103	952	748	1494	91	142	342	1.11434	1.15508	1.0979	0.784817	0.936988	1.0762	1173	1315	1532	10663	10145	1288	0.334795	0.291348	0.165489	0.51119	0.931977	0.625035	441	312	686	982	378	215
TWSG1	5425.53	4161.32	3881.05	0.2908	0.991307	0.178432	0.135372	0.173437	0.0927029	0.761687	0.0522889	0.0203885	5735	5010	7407	1409	8391	9316	0.961414	0.96792	0.949224	1.08667	1.04811	0.983322	7175	5854	7264	2840	1973	5913	0.084297	0.0848247	0.035336	0.509269	0.0754	0.0205362	5856	5144	7562	996	8271	9338
RALBP1	7220.6	1122.68	1062.64	0.667184	0.932099	0.245967	0.740927	0.738951	0.724434	0.464423	0.290193	0.424662	790	789	1013	2516	3069	1484	0.975311	0.923052	0.968816	0.861218	0.99284	0.982389	6074	8044	6138	9064	5314	6014	0.309801	0.229678	0.162295	0.282095	0.362714	0.346912	675	848	759	2935	3101	1430
PPP4R1	6687.8	3630.7	3882.8	0.317882	0.944761	0.163298	0.181175	0.148782	0.218335	0.723237	0.176596	0.09903	4600	5609	4422	1523	4751	5927	0.963793	0.978508	0.972835	0.863908	0.986119	0.96467	7007	5376	5923	8966	5953	7872	0.109579	0.0750275	0.0762594	0.392324	0.228723	0.0929324	4688	5680	4455	1916	4792	6032
RAB31	177.933	6189.26	3156.28	0.151613	1.67168	0.214095	0.0705897	0.0289766	0.132823	0.374063	0.56148	0.467198	7819	9676	6279	3089	1344	1289	1.33417	1.48085	1.28545	2.58625	1.24152	1.24616	347	354	544	15	221	357	0.0638842	0.0247597	0.0660341	0.701702	0.790883	0.473763	6925	9064	5167	306	782	718
VAPA	9676.34	369.372	894.995	1.23673	0.841856	0.297563	1.07594	1.12015	1.03221	1.71862	0.568584	0.757659	424	389	570	198	1321	638	0.963956	0.844362	0.803105	0.756	0.944533	0.880006	6986	10524	10973	10867	9720	10904	0.32975	0.232027	0.144883	0.483593	0.607406	0.459944	484	809	1384	1184	1462	778
NAPG	6735.49	3737.62	3980.74	0.29557	0.944088	0.155819	0.168414	0.171281	0.22151	0.621073	0.299706	0.158564	4885	5058	4371	1807	2955	4350	0.965964	0.946149	0.986662	0.877577	0.977793	0.980402	6827	6880	5160	8492	6811	6219	0.102957	0.0820258	0.0782681	0.360027	0.367635	0.146496	4991	5285	4337	2195	3044	4417
GNAL	4904.6	9976.38	9801.06	0.0223201	0.955878	0.0196553	0.00243495	0.00302094	0.00134116	0.0824835	0.0534541	0.00711784	11037	11045	11098	7322	8332	10302	1.01502	0.692697	0.908029	1.20777	1.05585	1.15897	3532	11115	9276	1589	1725	598	0.00181083	0.00119694	0.000502005	0.0751116	0.0776099	0.00849737	11037	11104	11107	6779	8213	10184
CHMP1B	3275.13	3317.89	3097.8	0.28777	1.02378	0.154933	0.256099	0.338064	0.256635	0.300282	0.33555	0.357636	3370	2564	3833	3659	2632	1844	1.00251	1.02879	1.11917	0.944639	0.985109	0.970328	4243	3441	1297	6076	6070	7276	0.153891	0.156549	0.100022	0.20927	0.409159	0.297547	3265	2332	3177	3807	2686	1864
MPPE1	6521.65	5783.26	5928.99	0.141333	0.953354	0.0756574	0.126278	0.178516	0.138346	0.122193	0.186754	0.174186	6009	4880	6139	6214	4553	4036	0.964047	0.988032	0.952657	0.908679	0.980771	0.977828	6980	4963	7095	7360	6519	6476	0.0793566	0.0887715	0.0507123	0.0837892	0.239635	0.159209	6127	4931	6311	6481	4614	4104
IMPA2	6964.72	2650.04	2834.31	0.354737	0.947167	0.141983	0.369985	0.317579	0.607581	0.123803	0.0720451	0.160237	2204	2769	1307	6183	7612	4310	0.960042	0.947848	0.900552	0.980225	0.94468	0.966368	7274	6801	9570	4970	9708	7707	0.198398	0.137386	0.140582	0.0915673	0.0929332	0.145797	2271	2930	1560	6217	7783	4433
TUBB6	923.679	5416.35	4211.53	0.193921	1.2425	0.16377	0.0925973	0.0486895	0.165617	0.468782	0.0652039	0.0163112	7038	8901	5502	2497	7863	9594	1.06258	1.24266	1.21024	1.45453	1.03045	0.9503	1902	836	736	622	2698	9153	0.0656669	0.0339406	0.0752349	0.480239	0.0919826	0.0159305	6827	8415	4522	1211	7811	9650
AFG3L2	8525.8	2659.02	2932.53	0.369737	0.905572	0.172463	0.320686	0.280589	0.38033	0.497345	0.245744	0.163524	2631	3212	2514	2353	3635	4234	0.940561	0.913889	0.954559	0.813281	0.971645	0.970106	8725	8455	6998	10235	7459	7294	0.173701	0.120043	0.113912	0.282195	0.30562	0.149111	2773	3527	2579	2932	3724	4340
PRELID3A	7693.67	9402.93	9504.53	0.0333208	0.920843	0.0176384	0.0315189	0.0244573	0.0559479	0.0213591	0.00550095	0.00118832	9382	9870	8594	9823	10758	11067	0.922229	0.81505	0.945623	1.00047	1.00785	0.961945	9769	10802	7438	4464	4050	8156	0.0205629	0.0116009	0.0220184	0.0163712	0.00762306	0.00111458	9474	10072	8708	9821	10751	11072
SPIRE1	3625.7	6628.66	5915.26	0.143071	1.06658	0.124444	0.0645439	0.027146	0.0313279	0.449268	0.0674485	0.0164899	8058	9747	9458	2599	7781	9585	0.971639	1.0317	0.923724	1.33926	1.02147	0.925216	6364	3343	8632	941	3174	10287	0.0427681	0.0162129	0.0123772	0.42642	0.0942415	0.0156778	8111	9716	9537	1629	7738	9665
PSMG2	10531.6	1493.21	1982.32	0.545837	0.844624	0.193539	0.54835	0.643988	0.644229	0.346779	0.208111	0.456036	1265	1000	1196	3286	4170	1341	0.895014	0.799926	0.872609	0.810946	0.950819	0.904291	10644	10891	10325	10278	9293	10685	0.242848	0.186444	0.139704	0.205158	0.256773	0.337477	1519	1656	1592	3856	4355	1505
CEP76	6054.73	7348.45	7511.86	0.0919501	0.945726	0.0543149	0.0639516	0.0674125	0.063993	0.172443	0.0297311	0.0211632	8081	8220	8352	5256	9389	9267	0.929175	0.882692	1.07941	0.891627	1.00384	1.00966	9421	9620	1855	7994	4369	3606	0.0405454	0.0326612	0.0285157	0.115537	0.0414794	0.021873	8247	8515	8142	5569	9382	9252
PTPN2	7405.43	1180.01	1341.5	0.700513	0.935471	0.274455	0.473891	0.513445	0.545726	1.26899	0.697894	0.532401	1559	1430	1567	555	941	1079	0.949817	0.937215	0.967469	0.887383	0.95164	0.949157	8098	7333	6218	8145	9226	9244	0.234944	0.192065	0.143503	0.527309	0.708854	0.398183	1629	1539	1445	894	1045	1089
SEH1L	8048.19	2590	2831.01	0.379826	0.910262	0.175847	0.331404	0.282603	0.392229	0.513068	0.129892	0.0981373	2537	3186	2430	2291	5821	5955	0.943905	0.935393	0.966275	0.795473	1.00607	0.952151	8498	7444	6292	10541	4190	9029	0.178962	0.123582	0.117715	0.283131	0.174804	0.0909428	2655	3386	2447	2920	5808	6101
CEP192	5005.37	3862.33	3834.71	0.282048	0.989687	0.165345	0.190125	0.159745	0.202694	0.57563	0.441778	0.12966	4424	5352	4697	2001	1885	5053	0.986039	0.974403	0.98939	1.00892	0.991014	0.976221	5303	5577	5021	4227	5478	6653	0.116969	0.0795195	0.0729039	0.391986	0.521006	0.121086	4429	5438	4681	1918	1885	5134
LDLRAD4	440.544	2404.41	870.623	0.508818	1.50907	0.322543	0.174858	0.20327	0.246859	1.41029	0.897776	0.0745525	4738	4355	3970	408	576	6774	1.17256	1.24757	2.24427	1.37188	1.17206	0.983126	757	820	74	820	378	5941	0.1292	0.125262	0.194365	0.841344	1.00796	0.0722552	4025	3332	315	136	228	6817
FAM210A	6645.6	4840.98	4993.7	0.183904	0.956346	0.0943286	0.174907	0.177392	0.234536	0.148778	0.0994848	0.0895574	4737	4902	4153	5695	6714	6228	0.92741	0.982638	0.942037	0.973298	1.00306	0.99059	9517	5193	7638	5167	4430	5154	0.102213	0.087807	0.0782715	0.109023	0.134952	0.0867464	5016	4989	4336	5731	6693	6249
RNMT	7837.61	1364.24	1592.21	0.630853	0.920165	0.255053	0.472239	0.543978	0.439763	1.06743	0.510897	0.412235	1569	1313	2123	792	1537	1542	0.93379	0.955733	0.963337	0.827799	0.95248	0.99023	9131	6421	6467	9952	9167	5187	0.23043	0.202776	0.126244	0.460762	0.564229	0.341494	1691	1320	2114	1362	1661	1469
ZNF519	7312.49	5845.94	6114.6	0.140028	0.918088	0.0725016	0.13525	0.14517	0.140372	0.13932	0.0651358	0.0393782	5742	5709	6083	5857	7865	8284	0.911464	0.904406	1.02995	0.826528	1.0656	1.04748	10234	8860	3161	9976	1458	1948	0.079852	0.0678529	0.0555258	0.0867758	0.0950235	0.0415895	6090	6106	5907	6364	7710	8188
ROCK1	6024.32	512.623	793.45	1.04444	0.89195	0.280249	0.769918	0.774672	0.77326	1.8599	1.1681	0.787562	750	726	919	138	312	595	0.970228	0.984413	1.01948	0.593676	0.944766	1.00985	6471	5121	3567	11143	9699	3596	0.312905	0.249756	0.174491	0.383846	0.895415	0.537134	646	577	533	1995	472	417
ESCO1	4914.47	2874.31	2964.39	0.378355	0.973688	0.190762	0.22007	0.261295	0.279963	0.752092	0.352994	0.22201	3912	3476	3515	1428	2495	3210	0.991405	0.978875	1.04771	0.876758	0.991794	1.01884	4952	5354	2582	8521	5408	3082	0.133626	0.121342	0.100273	0.407809	0.430698	0.206355	3891	3477	3164	1804	2506	3129
SNRPD1	3018.56	508.397	606.812	1.1308	1.02529	0.275288	1.35327	1.17554	1.57964	0.414748	0.264365	0.489653	268	355	249	2820	3374	1209	1.09472	1.20271	0.97178	0.831931	0.968219	0.898259	1372	1025	5979	9874	7792	10753	0.36011	0.330681	0.162923	0.247438	0.32531	0.353952	281	194	742	3352	3493	1368
ABHD3	3563.24	3957.55	3488.31	0.294513	1.04102	0.186878	0.150245	0.137748	0.193578	0.696481	0.535426	0.190918	5330	5909	4874	1598	1435	3710	0.982817	1.01764	1.01828	1.14536	1.07957	0.982117	5514	3813	3615	2121	1146	6031	0.0946436	0.0728595	0.0722051	0.507804	0.663408	0.173772	5355	5803	4727	1008	1221	3759
MIB1	4492.87	2303.77	2267.68	0.424515	0.987586	0.212179	0.350096	0.343919	0.347773	0.656273	0.328679	0.137242	2371	2507	2768	1712	2696	4874	0.967208	1.04758	1.04877	0.886783	1.04462	1.01582	6732	2903	2552	8170	2095	3249	0.19152	0.161544	0.11771	0.377941	0.426045	0.132817	2411	2192	2448	2044	2538	4801
RBBP8	3236.86	3192.83	2947	0.310478	1.03569	0.175063	0.275287	0.213861	0.344428	0.408335	0.0794278	0.0676799	3120	4174	2797	2853	7371	7016	1.00377	0.96952	1.10858	1.06087	0.947853	0.92807	4167	5788	1417	3212	9505	10207	0.163719	0.101617	0.123593	0.311324	0.102547	0.0621652	3004	4267	2218	2653	7499	7231
TMEM241	6553.58	6901.52	6847.91	0.129795	0.963557	0.091539	0.0343403	0.0369062	0.0391842	0.40875	0.0978772	0.0123822	9255	9355	9191	2851	6764	9873	0.941113	0.921672	0.941589	1.04985	1.10219	0.938037	8690	8115	7671	3410	797	9836	0.0227754	0.0193897	0.0156285	0.308362	0.145979	0.0119662	9351	9469	9260	2682	6453	9925
RIOK3	4781.89	2097.33	2245.32	0.521549	0.981966	0.233624	0.296275	0.288748	0.262984	1.23819	0.498394	0.449199	2870	3081	3747	584	1589	1370	0.996705	1.00777	1.01816	0.905234	0.951923	1.0099	4611	4185	3622	7481	9203	3594	0.172727	0.135477	0.0927955	0.533495	0.552823	0.372541	2798	3004	3545	853	1722	1250
RMC1	6588.86	6523.59	6671.13	0.127693	0.952684	0.0778707	0.0678763	0.0804404	0.08344	0.279014	0.233136	0.0882751	7924	7724	7686	3850	3802	6278	0.969635	0.976551	0.932969	0.931583	0.972057	0.95089	6524	5466	8121	6508	7411	9115	0.0447506	0.0426232	0.0315387	0.19257	0.291394	0.0821376	7998	7769	7884	4043	3900	6435
NPC1	1304.5	6032.98	3960.96	0.184897	1.22602	0.190284	0.0483055	0.0436078	0.0466645	0.601012	0.467574	0.0820564	8686	9069	8912	1887	1737	6497	1.16016	1.12859	0.927946	1.68737	1.05203	1.02427	827	1568	8427	265	1828	2834	0.0388405	0.0277967	0.0181864	0.676313	0.579876	0.0825275	8371	8845	9034	368	1587	6424
TTC39C	4656.53	5120.18	5071.62	0.180872	1.00414	0.110699	0.142377	0.145251	0.166187	0.269672	0.807951	0.269027	5542	5705	5488	3961	708	2613	0.991235	0.930989	0.995656	1.09866	1.14602	1.10339	4963	7671	4662	2649	487	943	0.0909601	0.0698818	0.0620765	0.219877	0.933977	0.264785	5531	5981	5436	3679	372	2220
OSBPL1A	4594.56	2710.12	2607.69	0.35361	1.01749	0.192226	0.329931	0.312394	0.373902	0.39821	0.146209	0.0709166	2546	2816	2568	2930	5392	6893	0.966327	1.0054	0.945399	1.15283	1.03908	0.960075	6796	4284	7452	2054	2299	8313	0.182563	0.143875	0.111524	0.330945	0.201963	0.0672546	2579	2728	2662	2469	5249	7018
IMPACT	5433.23	4317.46	4323.53	0.211199	0.970851	0.101029	0.248714	0.230147	0.295287	0.0706465	0.052599	0.103638	3470	3904	3322	7721	8373	5790	0.985953	0.943064	1.01722	0.937162	0.980975	0.945517	5307	7056	3670	6341	6493	9460	0.147667	0.105177	0.101357	0.049914	0.0709792	0.0950911	3451	4120	3118	7882	8413	5963
SS18	5217.1	2444.46	2516.4	0.463691	0.978363	0.220519	0.229442	0.269988	0.261309	1.09402	0.305151	0.19584	3776	3346	3768	750	2903	3611	0.968275	0.981641	1.02288	0.940653	0.961711	0.975657	6626	5237	3434	6217	8437	6710	0.135346	0.124969	0.0927513	0.529011	0.367409	0.176635	3834	3343	3547	882	3047	3680
TAF4B	5146.37	4538.56	4155.34	0.266844	0.997293	0.168827	0.103363	0.0968716	0.157613	0.709528	0.190523	0.0310534	6695	7164	5689	1555	4477	8734	0.941492	0.918513	1.0078	1.12136	1.08167	0.982536	8659	8266	4104	2388	1105	5993	0.0644546	0.04767	0.0600543	0.503129	0.269236	0.030972	6894	7426	5589	1042	4202	8749
KCTD1	5540.13	9369.21	9293.03	0.0323532	0.970057	0.0243997	0.0176531	0.0185603	0.0102423	0.0829571	0.0205311	0.0047818	10003	10126	10417	7303	9833	10559	0.971892	0.794544	0.960236	1.15355	1.06831	1.01113	6347	10918	6651	2044	1388	3529	0.0124019	0.00869986	0.00434264	0.0721544	0.0305724	0.00495856	10029	10334	10452	6885	9763	10553
B4GALT6	4187.2	3919.84	3846.99	0.244268	1.0048	0.13237	0.206176	0.201796	0.301102	0.267998	0.0154024	0.00615095	4155	4387	3251	3984	10100	10405	1.01897	1.02612	0.975073	0.99905	0.989617	1.03283	3351	3524	5791	4495	5615	2450	0.129732	0.102392	0.0985915	0.198762	0.0212406	0.0065362	4005	4244	3263	3949	10111	10382
TRAPPC8	5443.52	5411.94	5464.46	0.163263	0.976568	0.0943144	0.153144	0.132764	0.144583	0.222563	0.378627	0.145992	5256	6036	5977	4524	2299	4648	0.970988	0.987681	0.99374	0.953863	0.95848	0.94577	6400	4979	4778	5767	8696	9446	0.0951134	0.0684163	0.0549681	0.15876	0.442405	0.130945	5336	6071	5955	4622	2419	4864
RNF125	1074.42	2686.52	1924.93	0.357504	1.18	0.221069	0.31162	0.355609	0.325004	0.437783	0.46054	0.309727	2724	2384	3011	2664	1779	2188	1.15698	1.27231	1.1702	1.12051	1.0755	1.061	840	732	903	2400	1224	1596	0.208813	0.201314	0.125194	0.348955	0.585402	0.28804	2069	1343	2153	2295	1558	1960
RNF138	7872.61	2313.24	2595.33	0.439754	0.919991	0.204698	0.336561	0.284139	0.362329	0.775987	0.428296	0.183308	2486	3162	2655	1372	1955	3838	0.960475	0.963452	0.908049	0.847986	0.972944	0.946581	7239	6049	9274	9459	7308	9395	0.184356	0.127848	0.10484	0.401746	0.49838	0.161434	2551	3233	2972	1851	2026	4051
MAPRE2	2997.39	1906.02	1427.81	0.509986	1.07291	0.292384	0.359548	0.439163	0.311476	0.929754	0.763084	0.175997	2294	1768	3132	1039	794	3992	1.0484	0.999637	0.952395	1.29121	1.07001	0.98364	2255	4497	7107	1120	1347	5884	0.211951	0.18453	0.0987628	0.674293	0.843693	0.16167	2007	1697	3254	375	619	4045
ZNF397	2130.66	5022.36	4490.49	0.173603	1.06942	0.0976872	0.189483	0.291536	0.162142	0.0512506	0.126864	0.197116	4430	3056	5577	8427	5907	3584	1.12137	1.16104	1.05454	0.940724	1.02125	1.04659	1103	1262	2383	6213	3189	1977	0.132628	0.157293	0.0643805	0.0364474	0.173486	0.190587	3919	2307	5268	8537	5830	3410
ZSCAN30	2982.24	7249.75	7117.48	0.0908144	1.02989	0.0529164	0.0885953	0.108116	0.103049	0.063497	0.0524239	0.035932	7179	6784	7115	7972	8385	8468	1.03844	1.04688	1.0828	0.951435	1.06469	1.04048	2593	2925	1787	5836	1481	2168	0.0615747	0.0601287	0.04438	0.045582	0.0767856	0.0377977	7042	6595	6838	8081	8234	8375
ZNF24	8761.97	2788.15	3065.8	0.334627	0.904566	0.145604	0.311001	0.374615	0.42298	0.229911	0.318495	0.339054	2734	2228	2240	4429	2765	1966	0.951655	0.886733	0.930025	0.849852	0.935114	0.952488	7940	9520	8296	9399	10232	8995	0.171483	0.14594	0.118981	0.146012	0.370971	0.279205	2829	2656	2399	4901	3012	2056
ZNF396	5401.33	10749.6	10751.2	0.0063182	0.959561	0.0036879	0.00740399	0.00883504	0.00672233	0.00231144	0.00565115	0.00682694	10637	10668	10643	11056	10738	10327	0.912865	1.0046	1.06803	0.852758	0.962055	0.989563	10187	4316	2078	9316	8395	5253	0.00499034	0.00533678	0.00317721	0.00124726	0.00747951	0.00695679	10675	10665	10604	11067	10758	10331
INO80C	7642.74	4896.08	5157.47	0.181307	0.924427	0.0952856	0.188557	0.20149	0.156944	0.178237	0.0629178	0.0679373	4451	4392	5710	5148	7964	7003	0.983154	0.906389	0.899826	0.90834	0.958875	0.964912	5487	8786	9599	7373	8658	7848	0.115782	0.0903287	0.0534247	0.121607	0.0826617	0.0648687	4464	4811	6084	5415	8075	7109
GALNT1	5244.45	785.736	774.582	0.860977	0.971431	0.316249	0.667007	0.70144	0.643473	1.43199	0.295373	0.324362	928	868	1201	394	3011	2068	1.01136	1.02378	0.942432	0.908154	1.00674	0.997522	3733	3604	7617	7382	4133	4544	0.306116	0.248866	0.150809	0.559205	0.373647	0.281653	713	586	1158	744	2978	2024
C18orf21	7727.12	5611.19	5898.11	0.149958	0.926265	0.078584	0.128005	0.173633	0.152898	0.145297	0.0591299	0.120424	5956	5002	5787	5750	8116	5314	0.971447	0.894135	0.902256	0.937221	0.975259	0.973818	6376	9281	9507	6337	7070	6915	0.0809606	0.0784351	0.0523796	0.102561	0.0791219	0.11275	6024	5502	6175	5913	8173	5400
RPRD1A	7616.7	3481.29	3707.94	0.286518	0.928115	0.148065	0.233111	0.263906	0.245892	0.403163	0.409181	0.150338	3711	3431	3982	2897	2073	4541	0.960555	0.96665	0.896467	0.888787	1.00384	0.978534	7231	5904	9740	8094	4370	6408	0.136127	0.1208	0.0773916	0.25794	0.494886	0.139208	3808	3500	4391	3230	2061	4613
SLC39A6	3497.12	4975.32	4825.94	0.175904	1.0151	0.0969554	0.17525	0.186203	0.203308	0.138855	0.083584	0.113058	4727	4720	4685	5862	7205	5507	1.0502	1.04142	1.01285	0.955913	0.981651	0.980602	2212	3073	3863	5696	6419	6198	0.115947	0.0970243	0.0748212	0.100029	0.111609	0.107025	4457	4473	4552	5977	7242	5581
ELP2	7991.79	2061.88	2337.9	0.466149	0.912844	0.20944	0.365276	0.391905	0.363955	0.743462	0.325871	0.208527	2244	2093	2643	1456	2718	3386	0.958424	0.936784	0.950394	0.805773	0.99149	0.984319	7410	7354	7211	10381	5432	5797	0.196136	0.159366	0.110067	0.372193	0.401335	0.188523	2315	2261	2727	2093	2733	3444
TPGS2	5643.24	1861.16	1729.08	0.462927	0.964441	0.193945	0.531215	0.580606	0.51649	0.223399	0.135389	0.172963	1328	1190	1682	4514	5667	4062	0.985518	1.04036	0.943624	0.888267	1.01902	0.988254	5333	3101	7558	8114	3324	5371	0.262295	0.229219	0.13588	0.148386	0.184182	0.159878	1243	857	1734	4839	5598	4087
KIAA1328	3252.78	5334.58	4896.47	0.193047	1.06218	0.143766	0.0986556	0.130202	0.0899466	0.453382	0.391245	0.08147	6853	6104	7501	2581	2201	6526	1.01091	0.955755	1.01362	1.26844	1.12118	1.02261	3758	6420	3819	1215	638	2899	0.0662684	0.0650551	0.0367056	0.407035	0.532245	0.0818312	6794	6276	7444	1811	1833	6451
PIK3C3	4555.5	3292.94	3298.12	0.324573	0.990464	0.179351	0.215872	0.249971	0.215587	0.616864	0.399254	0.182083	3982	3618	4472	1825	2140	3858	1.0001	0.987791	1.02553	0.94843	0.972489	0.994341	4385	4972	3339	5916	7354	4803	0.132544	0.118073	0.0795525	0.387235	0.469654	0.168552	3920	3606	4262	1964	2224	3878
SETBP1	348.567	8484.66	7357.34	0.0579825	1.46759	0.0711487	0.0217129	0.0568185	0.00472575	0.148673	0.299373	0.0603352	9796	8604	10793	5697	2960	7340	1.41128	1.31339	1.19204	1.95366	1.36688	1.08049	256	626	801	115	115	1222	0.0219969	0.0414325	0.00248101	0.218685	0.513418	0.0648082	9387	7871	10727	3697	1932	7115
SLC14A2	3434.71	10718.8	10652.6	0.00700795	1.00477	0.00584435	0.00394253	0.0053671	0.00202043	0.0167017	0.00999031	0.00316167	10895	10883	11036	10088	10423	10767	1.07175	0.950847	0.699286	1.2972	1.01056	1.01184	1721	6667	11118	1091	3835	3489	0.00312308	0.0030338	0.00060007	0.0166204	0.0140175	0.0032508	10877	10899	11082	9802	10420	10759
SLC14A1	2115.93	8436.31	8163.31	0.0585096	1.09864	0.0464491	0.0364183	0.061368	0.0031066	0.133146	0.103514	0.0181563	9166	8444	10935	5985	6586	9467	1.02503	1.07689	1.08137	1.21128	1.21587	1.20001	3098	2275	1815	1567	268	449	0.0262363	0.0364999	0.00145962	0.121601	0.16996	0.0223595	9128	8229	10916	5416	5908	9226
SIGLEC15	3135.84	10777.9	10772.4	0.00590807	1.02393	0.00357796	0.00445267	0.00731403	0.00807709	0.0037885	0.00660881	0.00926621	10858	10759	10543	10956	10675	10104	1.1248	1.12095	0.885028	0.964956	1.02571	0.970821	1077	1652	10059	5403	2941	7219	0.00370512	0.00492034	0.00316366	0.00252271	0.0093539	0.00927473	10822	10701	10606	10964	10657	10129
EPG5	5189.06	4477.85	4709.36	0.275757	0.968216	0.148447	0.1014	0.129147	0.11286	0.759622	0.380536	0.155256	6761	6143	6846	1414	2277	4425	1.00393	0.95247	1.02685	0.889612	0.976644	0.994061	4156	6588	3285	8061	6937	4823	0.0675139	0.0643584	0.0456649	0.416249	0.452746	0.145682	6730	6315	6717	1723	2346	4439
PSTPIP2	1466.86	2202.43	1340.73	0.496131	1.17516	0.315097	0.27273	0.332638	0.233296	1.14586	0.612588	0.361991	3157	2613	4170	684	1177	1821	1.10112	1.14698	1.01035	1.4422	1.19712	1.08777	1310	1381	3980	643	307	1120	0.178202	0.172353	0.0835902	0.826244	0.813608	0.336974	2672	1949	4029	154	702	1510
ATP5F1A	10251.7	377.346	1644.31	1.3435	0.814991	0.232076	1.59799	1.50471	1.71356	0.557723	0.48589	0.901814	204	221	216	2082	1650	466	0.931177	0.798566	0.695373	0.834849	0.921777	0.902027	9294	10899	11119	9807	10653	10708	0.286181	0.212554	0.112627	0.316943	0.524392	0.504334	960	1117	2621	2601	1873	561
HAUS1	7111.67	2400.44	2459.49	0.378199	0.942803	0.155064	0.45047	0.39691	0.528879	0.136537	0.0975362	0.153638	1675	2059	1627	5917	6773	4465	0.919075	0.949564	0.976565	0.926008	1.04629	0.997076	9926	6717	5704	6726	2040	4586	0.219468	0.163025	0.142463	0.095302	0.138109	0.144719	1873	2151	1486	6112	6624	4466
C18orf25	5157.7	3941.08	4221.79	0.31409	0.967749	0.160161	0.138962	0.129433	0.157663	0.830302	0.32026	0.149428	5639	6131	5687	1227	2754	4568	0.993676	0.993168	1.02449	0.859662	0.98777	0.997265	4817	4764	3385	9110	5795	4571	0.0892108	0.0672419	0.061065	0.423126	0.393768	0.141078	5619	6137	5523	1668	2800	4565
PIAS2	4529.67	2205.05	2221.34	0.459466	0.984406	0.224041	0.336042	0.338022	0.315358	0.848441	0.235795	0.163617	2494	2565	3090	1196	3774	4232	0.994996	1.01012	1.0441	0.888416	1.02209	1.05488	4732	4077	2691	8109	3133	1741	0.190748	0.153693	0.109268	0.442454	0.309591	0.162226	2423	2401	2768	1512	3677	4033
KATNAL2	5616.33	9460.9	9504.28	0.0303199	0.971083	0.0183439	0.0272281	0.0201306	0.0358667	0.0380542	0.0348495	0.00281761	9555	10055	9307	8960	9152	10812	0.87554	1.0449	0.927887	1.03601	1.04393	0.991708	10860	2975	8428	3654	2124	5038	0.016968	0.0123612	0.0141541	0.0298923	0.0504534	0.00282965	9706	10013	9402	8930	9079	10816
HDHD2	6716.82	5080.92	5295.47	0.169472	0.954756	0.0850051	0.172988	0.198918	0.207869	0.0981116	0.165434	0.0747364	4786	4437	4593	6833	4985	6766	0.965933	0.907193	0.92744	1.01846	0.98964	0.969113	6830	8748	8449	4032	5612	7400	0.105425	0.0894266	0.0697937	0.0753754	0.21598	0.071394	4876	4874	4886	6772	5024	6852
IER3IP1	8928.75	2721.53	3210.63	0.340936	0.889633	0.131733	0.369051	0.39318	0.494525	0.106989	0.0986632	0.233064	2213	2083	1807	6586	6744	3053	0.911028	0.80583	0.885517	0.956158	0.978432	0.944721	10249	10859	10047	5684	6754	9514	0.187908	0.137409	0.12441	0.0772037	0.130591	0.199779	2478	2927	2182	6714	6801	3235
SMAD2	4216.49	2272.9	2157.26	0.409321	0.995607	0.204761	0.383367	0.397251	0.379591	0.477073	0.527629	0.359697	2103	2058	2520	2447	1469	1835	1.00866	1.08725	0.991101	0.895415	0.962385	0.99462	3879	2107	4926	7851	8367	4783	0.214082	0.186779	0.118118	0.300064	0.584729	0.306475	1967	1644	2431	2755	1563	1765
CTIF	6102.5	7865.21	7972.39	0.0801841	0.955461	0.0525488	0.0285904	0.0314199	0.0270088	0.233717	0.118628	0.0177245	9504	9558	9627	4376	6145	9497	0.996814	0.914923	0.982016	0.928091	0.998886	0.930204	4602	8413	5402	6631	4779	10146	0.0202445	0.0165208	0.0114081	0.162022	0.159123	0.0169259	9494	9686	9638	4558	6140	9580
SMAD7	632.036	7167.3	6490.75	0.125432	1.30435	0.108332	0.0160494	0.0165324	0.023226	0.445921	0.0803528	0.0366511	10086	10226	9773	2618	7330	8416	1.22516	1.32872	1.4253	1.23821	1.05718	1.00873	551	597	349	1390	1682	3661	0.0142562	0.013026	0.014314	0.391733	0.115672	0.0373562	9900	9955	9380	1920	7131	8396
DYM	7258.6	2758.6	3002.92	0.418787	0.938398	0.202763	0.240087	0.24851	0.197934	0.988616	0.920869	0.145393	3598	3640	4801	921	544	4664	0.969816	0.924321	0.945001	0.914453	0.974114	0.971205	6498	7993	7473	7152	7190	7176	0.140971	0.10995	0.0682638	0.491867	0.847574	0.133955	3653	3944	5008	1127	608	4771
C18orf32	3199.24	8610.36	8551.1	0.0518498	1.02763	0.0320907	0.0417713	0.0684115	0.0443458	0.0528705	0.134337	0.0960089	8924	8172	9008	8367	5699	6012	1.0493	1.02553	1.03604	0.999647	0.969037	0.980627	2236	3539	2955	4480	7711	6195	0.0306033	0.0384727	0.0193437	0.039943	0.173855	0.0917356	8855	8099	8935	8344	5820	6071
RPL17	10517.6	535.626	1006.78	1.05232	0.846963	0.289492	0.722324	1.02935	0.892435	1.56518	2.20147	0.761583	820	462	739	294	75	630	0.912698	0.832473	0.861751	0.78093	0.983488	0.89122	10193	10656	10537	10692	6239	10810	0.286791	0.227287	0.152864	0.491027	0.951533	0.466934	954	881	1077	1135	327	747
ACAA2	6936.23	2705.18	2832.9	0.341498	0.950114	0.152111	0.387148	0.345946	0.443758	0.18914	0.0988208	0.192337	2068	2483	2093	4983	6737	3687	0.927955	0.938645	0.96575	0.968104	0.97832	0.987034	9487	7263	6324	5312	6762	5513	0.198386	0.145405	0.127253	0.137399	0.130777	0.175812	2272	2677	2080	5091	6795	3710
CFAP53	1605.82	10753.1	10624.3	0.00654033	1.1646	0.00609266	0.00321283	0.0052311	0.00231497	0.0154024	0.00872266	0.00157119	10960	10892	11001	10181	10517	11002	1.06508	1.05839	1.05223	1.48269	1.14814	0.958931	1854	2653	2458	550	482	8418	0.00252235	0.00328761	0.00104304	0.0175176	0.0138808	0.00149064	10949	10873	10997	9732	10427	11015
MBD1	8633.82	5256.49	5588.58	0.169323	0.909301	0.0886504	0.143171	0.163331	0.161194	0.209595	0.137563	0.0948954	5515	5256	5605	4699	5604	6064	0.945942	0.882059	0.934951	0.874253	0.972952	0.974715	8350	9647	8009	8613	7307	6823	0.087239	0.0733865	0.0567944	0.137182	0.178532	0.0901788	5694	5771	5824	5097	5716	6124
CXXC1	8528.03	4141.93	4451.05	0.221972	0.916822	0.0991333	0.245875	0.246399	0.313884	0.0817303	0.0871308	0.124481	3516	3668	3107	7345	7097	5204	0.920605	0.91003	0.921468	0.915184	0.972881	1.00301	9851	8630	8726	7130	7314	4080	0.136554	0.107485	0.0961019	0.0563926	0.115166	0.119777	3795	4038	3376	7587	7150	5182
SKA1	7281.95	8270.1	8395.27	0.0615204	0.940959	0.0345416	0.0673887	0.0561118	0.068278	0.0543032	0.00128559	0.00569425	7947	8634	8206	8308	11121	10456	0.932489	0.867119	0.941763	1.02246	0.985557	0.979061	9211	10124	7655	3939	6019	6362	0.0427454	0.0270371	0.0264327	0.0419514	0.00166201	0.00573121	8114	8915	8330	8244	11122	10475
ME2	5735.33	2474.85	2424.4	0.369173	0.969714	0.163983	0.397239	0.379927	0.495599	0.203928	0.425753	0.421912	1992	2192	1797	4781	1971	1494	0.960857	0.959423	1.00747	0.951106	0.990618	0.984351	7210	6232	4122	5842	5528	5793	0.209366	0.159562	0.141721	0.145281	0.504903	0.34582	2059	2253	1514	4919	1990	1439
ELAC1	7043.9	7756.5	7933.71	0.077397	0.945566	0.0387651	0.0878211	0.103894	0.102979	0.0148942	0.0313041	0.0579043	7198	6922	7116	10209	9318	7434	0.893555	0.94031	0.954632	0.993766	0.97951	0.979258	10664	7164	6993	4608	6630	6343	0.0525485	0.0520573	0.0391028	0.0113519	0.0425878	0.0564542	7536	7117	7240	10203	9349	7483
SMAD4	5995.07	3034.06	3298.57	0.362346	0.944674	0.176424	0.224174	0.236314	0.249834	0.739063	0.444406	0.200172	3849	3823	3923	1468	1859	3524	0.978634	1.02128	0.975066	0.803714	0.954026	0.968842	5811	3685	5792	10415	9053	7429	0.134052	0.116472	0.0852702	0.369903	0.504058	0.178885	3875	3674	3928	2117	1993	3630
MEX3C	3484.5	3976.45	3935.25	0.262449	1.00434	0.148432	0.207028	0.182472	0.180752	0.479543	0.117977	0.104115	4136	4804	5155	2441	6165	5776	1.04456	1.04887	1.05078	0.873128	0.984254	1.03291	2379	2870	2495	8654	6159	2447	0.133469	0.0960341	0.070352	0.293873	0.155968	0.104332	3894	4517	4847	2813	6219	5654
MBD2	6473.96	1896.09	1933.78	0.47489	0.961562	0.22341	0.423965	0.405979	0.520975	0.548641	0.441337	0.660275	1834	1994	1664	2124	1887	787	0.952061	0.953933	0.946966	0.993287	0.982194	1.0132	7911	6515	7382	4617	6373	3403	0.21763	0.166465	0.137015	0.372531	0.515937	0.491756	1903	2078	1692	2090	1912	616
POLI	4479.64	7509.47	7509.31	0.0825801	0.998068	0.0482361	0.0716261	0.103984	0.0780479	0.0766629	0.106669	0.0768154	7767	6919	7868	7521	6494	6695	1.00087	0.992844	1.0052	0.993355	0.990822	1.00621	4335	4781	4211	4614	5502	3853	0.0485847	0.0550095	0.0319525	0.0573979	0.142557	0.0761048	7763	6927	7855	7528	6522	6672
C18orf54	9542.81	8973.67	9185.53	0.0431762	0.877626	0.022334	0.0442676	0.041106	0.0545237	0.0328076	0.0118968	0.0119042	8848	9192	8641	9227	10289	9908	0.905888	0.884475	0.939357	0.780783	1.01971	0.949378	10410	9570	7784	10694	3279	9236	0.0279184	0.0206042	0.0213452	0.0194681	0.016875	0.0116458	9016	9374	8776	9598	10284	9957
RAB27B	342.611	6568.61	5067.8	0.117379	1.48462	0.131358	0.154807	0.0666174	0.0411033	0.206987	0.0565125	0.0186336	5214	8256	9118	4743	8218	9427	1.27567	1.38304	1.16036	2.1194	1.20371	1.3233	441	508	961	64	294	251	0.126168	0.0506098	0.0201564	0.328499	0.0934252	0.025295	4131	7231	8868	2490	7768	9059
TCF4	103.238	453.928	39.2328	1.1106	1.98023	0.680107	0.83697	0.862107	0.923421	1.81991	0.321782	0.243459	653	616	699	151	2743	2923	1.87242	2.04958	2.18414	1.81478	1.45833	1.49106	76	110	79	172	72	150	0.620807	0.539584	0.389719	1.17032	0.583781	0.32771	37	48	46	29	1571	1591
TXNL1	9151.66	894.306	1109.66	0.781674	0.892009	0.273667	0.80398	0.79805	0.789008	0.735658	0.215258	0.442361	695	700	892	1474	4061	1401	0.9307	0.884154	0.842627	0.910554	0.972255	0.899554	9330	9582	10763	7290	7387	10735	0.304802	0.226882	0.145093	0.417892	0.270846	0.32795	731	885	1373	1707	4179	1587
WDR7	4262.29	5363.57	4775.06	0.231261	1.021	0.156736	0.0710338	0.0637654	0.058054	0.732192	0.641513	0.0910616	7791	8357	8525	1491	1089	6178	0.987018	1.02645	0.932312	1.13823	0.988498	0.986002	5251	3516	8159	2191	5723	5621	0.0475404	0.0360562	0.0224793	0.520868	0.694604	0.0877209	7836	8257	8668	927	1089	6203
FECH	7265.9	5883.33	6083.07	0.135803	0.938895	0.0742478	0.149799	0.180843	0.0918837	0.120685	0.0375711	0.0476834	5339	4829	7440	6246	9023	7894	0.965526	0.953282	0.916733	0.92004	0.971705	0.965985	6862	6544	8928	6952	7452	7744	0.092732	0.0866104	0.0338506	0.0837983	0.0505712	0.0461705	5442	5048	7692	6480	9071	7974
NEDD4L	5063.97	5666.62	4995.76	0.186219	1.02022	0.148992	0.0927819	0.0998517	0.0448874	0.507357	0.0627918	0.0128213	7029	7063	8987	2311	7971	9832	0.955925	0.891745	0.894151	1.33905	1.07474	0.966569	7602	9359	9812	942	1238	7680	0.0591856	0.0475976	0.0168884	0.472296	0.0924688	0.0127648	7161	7431	9152	1279	7796	9872
MALT1	935.951	5287.65	3771.8	0.20893	1.24181	0.186457	0.091628	0.0835464	0.113522	0.547022	0.701092	0.306571	7067	7608	6826	2130	927	2216	1.09514	1.22618	1.11308	1.53284	0.982288	0.973943	1370	894	1371	457	6366	6898	0.0670176	0.0554344	0.0497589	0.573615	0.733918	0.262085	6754	6891	6395	680	963	2259
SEC11C	3427.43	2513.73	2019.49	0.371354	1.02181	0.158661	0.371898	0.347768	0.632753	0.132996	0.151228	0.410285	2193	2468	1232	5988	5276	1555	1.01943	0.909013	1.1137	1.04511	1.00865	0.988466	3333	8681	1367	3489	3985	5350	0.211497	0.141387	0.176955	0.104803	0.202375	0.339587	2019	2800	502	5861	5242	1486
LMAN1	4568.14	978.868	776.662	0.740336	0.984165	0.275551	0.719096	0.676267	0.940764	0.625215	0.22554	0.298475	825	919	675	1794	3897	2299	0.974138	0.999856	1.07648	0.886193	1.01122	1.02342	6169	4488	1920	8192	3800	2865	0.305496	0.238848	0.1926	0.365262	0.294055	0.269081	725	712	328	2149	3869	2168
CCBE1	1966.23	10891	10489.9	0.00470392	1.17799	0.00821178	0.0014643	0.0028739	0.00244369	0.0120338	0.00409534	0.0020579	11122	11053	10991	10413	10879	10923	0.820638	1.44016	0.973527	1.47764	0.990164	1.0386	11041	410	5875	562	5564	2230	0.000864652	0.00235646	0.00102174	0.0286043	0.00553763	0.00214007	11134	10976	11004	9004	10888	10909
PMAIP1	1036.73	3309.75	2090.35	0.286049	1.19701	0.163828	0.32818	0.241998	0.415044	0.158973	0.137984	0.164839	2563	3735	2285	5486	5585	4209	1.1425	1.32889	1.28295	1.03368	0.987768	1.04176	948	596	552	3704	5796	2124	0.214931	0.154611	0.162171	0.123599	0.181776	0.161301	1949	2386	764	5374	5653	4058
PIGN	5901.83	4012.86	4083.96	0.251008	0.968308	0.139939	0.172644	0.204116	0.225394	0.401877	0.178188	0.0648215	4792	4339	4296	2903	4722	7140	0.968117	0.961555	0.981507	0.962053	1.04602	0.978121	6640	6127	5429	5493	2044	6453	0.105477	0.0968855	0.0789744	0.278421	0.244652	0.0628597	4872	4479	4298	2966	4546	7198
ZCCHC2	2535.17	4314.8	3688.39	0.283028	1.07259	0.183426	0.102393	0.12957	0.149833	0.750318	0.462416	0.196111	6725	6124	5869	1434	1767	3604	1.00499	1.03242	1.10669	1.14624	1.0368	1.00978	4092	3316	1438	2117	2388	3602	0.0682005	0.0699663	0.0631353	0.532402	0.566249	0.183041	6691	5975	5358	864	1649	3550
PHLPP1	3344.11	3120.7	3645.54	0.478118	1.03171	0.197912	0.0850081	0.0968085	0.0735476	1.65711	0.189335	0.0162596	7291	7168	8030	226	4502	9600	0.988578	0.956539	1.15807	1.02366	1.06241	0.985106	5140	6384	974	3913	1551	5723	0.0563818	0.0496135	0.0348376	0.650815	0.262913	0.0164624	7314	7293	7612	435	4264	9618
BCL2	449.463	2151.76	695.241	0.46106	1.39257	0.333152	0.367386	0.240082	0.524298	0.712473	1.32095	0.395584	2223	3764	1654	1549	236	1624	1.23875	1.31818	1.4112	1.60215	1.95122	1.32262	514	611	364	357	14	252	0.254623	0.152346	0.204897	0.720741	1.90069	0.441104	1357	2445	257	274	11	874
KDSR	7603.07	2572.9	2723.95	0.362478	0.932566	0.165032	0.32616	0.37905	0.439124	0.305578	0.127954	0.180826	2588	2204	2127	3612	5878	3882	0.94995	0.964646	0.919967	0.895703	0.959717	1.00783	8088	5998	8786	7840	8591	3715	0.177827	0.160157	0.120454	0.201688	0.164373	0.169769	2679	2240	2344	3914	6025	3846
VPS4B	6133.71	2636.16	2733.79	0.368879	0.954799	0.186004	0.316137	0.347607	0.312191	0.499582	0.478074	0.482547	2674	2469	3122	2343	1686	1235	0.994459	0.945565	0.978055	0.901119	0.931819	0.955045	4765	6906	5619	7655	10362	8780	0.181564	0.147019	0.101596	0.313835	0.523112	0.372168	2602	2621	3107	2636	1877	1252
SERPINB8	627.574	5592.23	3540.61	0.155555	1.31821	0.0994367	0.169319	0.0745241	0.3371	0.0412756	0.0517082	0.129561	4867	7953	2866	8816	8415	5055	1.36401	1.39114	1.48189	1.03579	0.942573	0.973874	296	494	290	3658	9843	6906	0.146074	0.0565434	0.162743	0.0323861	0.067072	0.120709	3497	6823	751	8770	8544	5146
DSEL	2995.16	9952.76	9934.34	0.0197127	1.03578	0.0135532	0.01165	0.0217533	0.00763388	0.0378135	0.0202472	0.0236099	10349	9991	10575	8974	9854	9125	1.06891	1.14239	0.981922	0.949886	1.05145	1.08353	1776	1426	5408	5876	1853	1172	0.00911032	0.0145483	0.00331793	0.0272362	0.0296749	0.0261333	10290	9853	10580	9080	9788	9006
TMX3	6117.59	3436.61	3532.49	0.283205	0.949177	0.141967	0.232585	0.259731	0.308756	0.33175	0.24064	0.191789	3719	3499	3161	3391	3707	3695	0.987535	0.961688	0.994698	0.852788	0.953961	0.973217	5208	6122	4716	9315	9055	6981	0.139677	0.11863	0.10248	0.207081	0.294378	0.172905	3696	3584	3070	3829	3866	3786
CCDC102B	2651.57	8216.7	8029.63	0.0622414	1.0881	0.0402296	0.0563954	0.0973499	0.0447656	0.0504546	0.063577	0.0296079	8374	7152	8993	8463	7932	8801	1.01848	1.0085	1.02772	1.29771	1.14569	1.07428	3370	4147	3251	1088	489	1324	0.0394726	0.0525801	0.0193611	0.0495046	0.0997772	0.0323276	8322	7080	8932	7899	7574	8690
CD226	1046.04	9604.81	8944.44	0.0288358	1.2545	0.0352208	0.00828145	0.00692257	0.00514369	0.0949954	0.307234	0.147721	10560	10790	10764	6939	2882	4603	1.3648	0.804067	1.08002	1.76909	1.13616	1.25945	294	10873	1845	203	538	339	0.0083311	0.00333682	0.00245085	0.126764	0.436675	0.176285	10354	10870	10732	5299	2461	3694
RTTN	5260.51	4241.08	3709.4	0.318473	0.998965	0.190775	0.0995111	0.0920554	0.116461	0.965865	0.206957	0.0408629	6827	7299	6763	960	4192	8195	0.912318	0.959285	0.976371	1.14789	1.07298	1.04178	10209	6238	5718	2103	1280	2122	0.0602881	0.0474767	0.044654	0.61068	0.288286	0.0428757	7105	7438	6811	526	3935	8119
TIMM21	7242.13	6613.42	6814.71	0.112561	0.938734	0.0559743	0.116662	0.105246	0.175506	0.0528306	0.0343973	0.057156	6311	6887	5259	8369	9174	7464	0.963602	0.963707	0.912097	0.915531	0.95781	1.00887	7024	6035	9122	7114	8745	3654	0.073784	0.0539927	0.0595658	0.0365546	0.0456992	0.0574364	6420	6996	5628	8532	9244	7447
CYB5A	5354.34	4159.44	4357.65	0.224744	1.00696	0.098702	0.261539	0.236445	0.361004	0.03999	0.0644599	0.14146	3304	3821	2670	8880	7891	4773	0.947756	0.90835	0.910577	1.26116	1.00535	1.00983	8234	8708	9185	1248	4246	3598	0.148082	0.103641	0.104868	0.0382177	0.0887426	0.13579	3441	4180	2970	8441	7897	4708
CNDP2	5840.75	3400.25	3445.87	0.27733	0.970828	0.135797	0.291724	0.251156	0.361813	0.204627	0.285461	0.434971	2922	3602	2662	4771	3129	1438	0.963595	1.01355	0.935616	0.970555	0.9315	0.983276	7025	3960	7973	5247	10375	5921	0.164894	0.121627	0.107917	0.14875	0.335335	0.353826	2983	3464	2825	4830	3379	1369
ZNF407	3244.68	4501.84	4079.76	0.302524	1.04052	0.177428	0.0844969	0.0790296	0.101661	0.94491	0.725382	0.101587	7306	7774	7160	1010	880	5856	1.00078	1.05274	1.03347	1.07508	1.03037	0.99689	4341	2783	3045	3013	2701	4600	0.0567542	0.0451985	0.0418419	0.565917	0.787182	0.0983822	7294	7599	7020	712	797	5855
TSHZ1	4995.17	5782.94	5786.41	0.161242	0.991986	0.102571	0.100483	0.0922459	0.119019	0.33322	0.196405	0.106494	6789	7294	6684	3379	4390	5699	0.988409	0.979174	0.973197	1.02716	1.02093	1.02485	5146	5341	5899	3840	3210	2817	0.0659098	0.0485546	0.045378	0.250443	0.261378	0.105746	6819	7366	6739	3312	4282	5616
ZNF516	2762.53	5107.47	4941.82	0.228148	1.04911	0.143185	0.0766893	0.0779708	0.125392	0.632539	0.3385	0.101557	7571	7812	6493	1772	2607	5859	1.04888	1.11673	1.01653	1.01428	1.01221	0.982426	2243	1705	3700	4116	3730	6009	0.0542846	0.0473474	0.0496416	0.421467	0.423665	0.0969276	7434	7447	6405	1682	2557	5898
ZNF236-DT	5375.01	10272.8	10316.8	0.0138197	0.96536	0.0087707	0.00651326	0.0109765	0.00981066	0.0279783	0.0401744	0.00826706	10699	10532	10441	9466	8904	10194	1.01513	1.02549	0.907035	0.913777	0.972759	0.97054	3527	3540	9312	7179	7330	7253	0.00488848	0.00675843	0.0039315	0.0195044	0.0540698	0.00827056	10690	10517	10504	9593	8948	10210
ZNF236	4952.74	5235.06	5371.02	0.2021	0.977378	0.118249	0.101958	0.10764	0.11549	0.48331	0.294928	0.0837244	6741	6801	6781	2416	3018	6430	0.985934	1.00983	1.02175	0.89199	1.02957	0.997424	5308	4084	3480	7976	2745	4555	0.0666431	0.0577646	0.0463821	0.302206	0.381605	0.0819247	6773	6751	6657	2734	2894	6446
MBP	2516.63	1483.07	1047.39	0.579596	1.0739	0.297526	0.473416	0.549928	0.472377	0.822664	1.33595	0.695455	1561	1291	1922	1249	232	725	1.02353	0.993607	1.10738	1.17107	1.0295	1.04508	3147	4747	1429	1879	2750	2016	0.253003	0.212166	0.151466	0.573468	1.0048	0.522723	1384	1126	1134	681	233	472
ATP9B	6604.26	2651.18	4101.23	0.514596	0.921516	0.16957	0.125405	0.152169	0.124295	1.65652	0.884856	0.120809	6037	5525	6525	227	593	5305	0.963021	0.982123	0.994538	0.746382	0.943394	0.986937	7072	5211	4729	10916	9797	5529	0.0787733	0.0768138	0.0481918	0.4745	0.805745	0.11461	6163	5578	6516	1263	728	5352
NFATC1	2624.31	5106.39	4447.75	0.22642	1.06985	0.16291	0.0806237	0.107613	0.0907401	0.626703	0.243513	0.106598	7456	6805	7478	1792	3668	5695	1.05661	0.940142	1.06775	1.21488	1.02683	0.980278	2052	7173	2083	1547	2881	6229	0.0573255	0.0537654	0.0389778	0.501572	0.320311	0.10124	7270	7013	7255	1058	3549	5753
CTDP1	4956.67	3808.02	3482.16	0.31815	0.994296	0.184099	0.132636	0.0948034	0.272966	0.772194	0.174436	0.0950761	5808	7224	3616	1386	4800	6054	0.948697	0.910319	1.03612	1.08205	0.943928	0.953109	8176	8618	2952	2902	9757	8952	0.0816578	0.0463061	0.0972494	0.511182	0.216439	0.0883392	5998	7511	3320	983	5014	6179
HSBP1L1	2716.58	8391.52	8225.01	0.05948	1.05198	0.0346085	0.0482136	0.0931533	0.0788318	0.0177213	0.0574418	0.0801599	8689	7267	7835	10023	8186	6580	1.09886	1.14501	0.958174	1.00588	1.04219	1.05554	1331	1398	6783	4315	2190	1726	0.0367221	0.0572988	0.0307405	0.0136725	0.08219	0.0831656	8476	6783	7954	10008	8086	6394
TXNL4A	8326.41	1074.92	1147.17	0.700119	0.919639	0.227285	0.808728	0.667843	0.992589	0.331315	0.307372	0.486867	691	937	607	3397	2880	1220	0.929029	0.939124	0.922961	0.887442	0.938873	0.909833	9427	7227	8665	8142	10039	10592	0.304842	0.22296	0.166103	0.215236	0.360991	0.356962	729	947	672	3733	3120	1354
RBFA	8153.26	2909.08	3161.94	0.320871	0.923416	0.132201	0.362792	0.376546	0.446272	0.097876	0.062356	0.10398	2270	2218	2079	6842	7990	5781	0.926162	0.888756	0.937272	0.941473	0.970061	0.998929	9578	9463	7879	6188	7616	4433	0.188542	0.146834	0.12392	0.0695099	0.0828962	0.100776	2464	2629	2205	6998	8068	5779
RBFADN	5574.83	10271.7	10299.3	0.0141453	0.981558	0.00828818	0.0123709	0.0154788	0.0186528	0.0100785	0.00101571	0.00299756	10303	10288	9964	10540	11137	10788	0.978784	0.850241	0.919796	1.17741	0.911107	1.0048	5798	10443	8794	1814	10872	3957	0.00884459	0.00782501	0.00747106	0.00901204	0.00120077	0.00305589	10314	10424	10037	10427	11144	10785
ADNP2	6319.71	3897.18	4280.18	0.300425	0.936329	0.149748	0.165398	0.136726	0.182758	0.716819	0.170658	0.0777382	4952	5936	5109	1536	4884	6660	0.981727	0.977327	0.989944	0.796317	0.986492	0.985845	5602	5422	4991	10522	5919	5645	0.102975	0.0695084	0.0668981	0.359611	0.22163	0.0754238	4988	6002	5098	2199	4924	6690
PARD6G-AS1	6254.7	10424.5	10452.1	0.0115627	0.971296	0.00651255	0.0108205	0.00781839	0.0197348	0.00787698	0.010881	0.00271232	10393	10725	9920	10680	10357	10829	0.897177	0.944484	0.913646	1.12988	1.0455	0.787101	10604	6971	9061	2285	2059	11101	0.00711525	0.00443612	0.00783792	0.00666093	0.0158104	0.00215928	10461	10750	9995	10618	10324	10905
C20orf96	5490.63	6461.18	6598.33	0.116028	0.991354	0.06005	0.135829	0.165195	0.128337	0.034753	0.0171027	0.0124162	5720	5216	6405	9120	10020	9870	0.970482	0.938723	0.926005	1.13021	0.982859	0.962211	6447	7257	8520	2280	6296	8129	0.0853517	0.0788735	0.0461561	0.0298187	0.0234319	0.0123081	5799	5476	6680	8936	10029	9904
ZCCHC3	5504.1	5216.68	5306.19	0.16435	0.986312	0.0800687	0.184218	0.224267	0.211297	0.037618	0.0627545	0.109742	4531	4010	4536	8986	7975	5596	0.962958	0.979608	0.945463	1.05722	0.988444	0.981231	7076	5324	7448	3271	5727	6119	0.111104	0.106885	0.0721268	0.030159	0.0849946	0.104146	4630	4061	4733	8908	8011	5661
NRSN2-AS1	5907.2	9513.07	9527.14	0.029464	0.980426	0.0181467	0.0330564	0.0328357	0.025721	0.0262429	0.0276683	0.00603677	9311	9498	9673	9574	9472	10415	0.961286	0.927702	0.899893	1.13282	1.02439	0.955985	7186	7843	9598	2251	3013	8696	0.0224323	0.017468	0.00997298	0.0227137	0.0394244	0.00593649	9368	9609	9778	9360	9454	10447
SOX12	7635.97	4194.52	4375.38	0.218023	0.928921	0.104443	0.224355	0.249801	0.264434	0.133504	0.022323	0.0260918	3844	3622	3721	5975	9740	8987	0.942362	0.963424	0.951786	0.858112	1.00188	1.02899	8603	6050	7135	9155	4531	2614	0.129175	0.115096	0.0871271	0.0863753	0.0311632	0.0273698	4026	3725	3834	6374	9736	8938
NRSN2	6107.17	9048.37	9136.48	0.0406927	0.953261	0.0232141	0.0379217	0.0410986	0.0469769	0.0367737	0.00524805	0.00258434	9090	9193	8900	9013	10781	10843	0.90051	1.09537	0.893454	0.92371	1.00515	1.01259	10530	1976	9829	6802	4257	3446	0.0239552	0.0255128	0.017622	0.0257665	0.00724585	0.00264253	9274	9012	9088	9174	10779	10841
TRIB3	4282.48	8455.98	8416.64	0.0595898	1.00929	0.030981	0.0563044	0.0495099	0.118917	0.0136278	0.0303223	0.035165	8377	8873	6686	10288	9364	8513	0.980654	0.997281	1.01809	1.04113	1.00629	1.04389	5670	4598	3628	3556	4161	2055	0.0379487	0.0276676	0.047435	0.0108726	0.0423972	0.0371354	8421	8868	6565	10236	9354	8408
RBCK1	6089.25	3543.2	3589.74	0.262369	0.960486	0.119586	0.301671	0.360809	0.310645	0.0763517	0.295681	0.462258	2830	2352	3140	7541	3006	1309	0.965462	0.947972	0.999433	0.929078	0.955756	0.937386	6867	6797	4463	6600	8906	9868	0.169775	0.151666	0.103436	0.0534656	0.355052	0.353484	2875	2470	3029	7720	3177	1373
TBC1D20	4788.09	5857.69	5895.99	0.14402	0.985366	0.0835894	0.120048	0.132057	0.128088	0.195888	0.134879	0.144202	6207	6056	6413	4884	5685	4701	0.987344	0.992635	1.02729	0.934196	0.980557	1.00076	5225	4790	3266	6430	6541	4269	0.0776075	0.0684305	0.0511171	0.137202	0.176595	0.136984	6230	6070	6272	5095	5772	4671
CSNK2A1	8226.09	1211.18	1333.17	0.637921	0.906589	0.245872	0.626199	0.659067	0.621211	0.645206	0.353647	0.453195	1016	962	1269	1735	2488	1355	0.959036	0.919223	0.95056	0.797538	0.974072	0.953408	7355	8240	7193	10504	7197	8927	0.280871	0.216796	0.149842	0.335979	0.423688	0.354103	1037	1049	1199	2422	2556	1366
FAM110A	2817.06	8188.84	8065.07	0.0632824	1.06492	0.0387362	0.064729	0.100418	0.0531738	0.0348087	0.123315	0.14497	8050	7044	8699	9116	6018	4678	1.07772	1.00747	0.976968	1.19754	0.957919	1.03147	1599	4200	5673	1653	8738	2516	0.0475657	0.0540557	0.0216785	0.0316449	0.158369	0.141884	7834	6994	8754	8821	6158	4549
PSMF1	9050.43	1843.14	2154.45	0.486809	0.90092	0.215972	0.406502	0.475435	0.455598	0.6097	0.411869	0.308664	1942	1598	2008	1852	2056	2199	0.928084	0.862522	0.900759	0.912315	0.97141	0.922695	9481	10239	9558	7231	7487	10348	0.205697	0.168192	0.120578	0.369423	0.481533	0.249754	2124	2043	2342	2120	2136	2442
SDCBP2	3070.16	10328.9	10294.4	0.0129991	0.998303	0.00928082	0.00716208	0.00443499	0.0092413	0.031158	0.0197358	0.00661386	10658	10952	10478	9306	9884	10352	1.0852	0.763556	1.09324	1.05121	0.963774	0.985822	1491	11018	1602	3376	8223	5648	0.005741	0.00199353	0.00446678	0.024922	0.0265147	0.00671254	10599	11015	10438	9216	9926	10362
SDCBP2-AS1	1768.92	9477.54	9300.53	0.0294304	1.11775	0.0216196	0.0217153	0.0337851	0.0203291	0.0418922	0.101348	0.0233418	9795	9471	9890	8794	6652	9140	1.10658	1.08929	1.04946	1.22568	1.02226	1.04625	1260	2078	2537	1474	3126	1983	0.0172496	0.0210734	0.00926545	0.03889	0.140016	0.0249533	9693	9341	9839	8399	6577	9083
FKBP1A	9245.61	728.178	1355	0.921424	0.862525	0.211713	1.0676	1.10319	1.2817	0.233215	0.323554	0.966808	431	400	372	4384	2732	413	0.958503	0.816777	0.791663	0.883155	0.917142	1.18106	7403	10792	11014	8304	10762	506	0.327951	0.224301	0.140744	0.153855	0.368917	0.672863	497	922	1553	4737	3031	176
NSFL1C	8232.07	2322.24	2504.92	0.388488	0.919148	0.16496	0.396844	0.422928	0.49259	0.241589	0.24551	0.237069	1999	1870	1819	4277	3640	3003	0.941112	0.933854	0.939438	0.862189	0.950815	0.955879	8691	7516	7777	9040	9294	8709	0.204913	0.167825	0.131688	0.155414	0.29881	0.205211	2139	2054	1905	4704	3808	3148
SIRPB2	1984.69	9624.67	9383.91	0.0272285	1.15054	0.020757	0.0182756	0.00910676	0.0410214	0.0405103	0.217556	0.11391	9975	10650	9121	8856	4025	5480	1.07157	1.06389	0.947119	1.51957	1.01957	0.964739	1726	2544	7377	479	3286	7863	0.0141403	0.00582576	0.0164211	0.0466409	0.286816	0.106037	9908	10605	9189	8031	3952	5606
SIRPA	2220.61	7319.18	6766.46	0.0934777	1.15168	0.0766542	0.0491343	0.049384	0.104131	0.171261	0.137078	0.206965	8648	8880	7087	5273	5619	3415	1.01467	1.02053	0.997503	1.57401	0.967164	1.0536	3551	3717	4560	404	7905	1764	0.0345216	0.0282451	0.0412713	0.202579	0.176876	0.200437	8620	8818	7075	3898	5765	3226
STK35	6361.18	7160.98	7350.06	0.103137	0.940241	0.0623	0.0561407	0.0499316	0.0679747	0.238502	0.0874735	0.0332569	8384	8852	8219	4311	7081	8605	1.02612	0.944244	0.903444	0.887153	1.00314	0.97323	3040	6986	9460	8150	4424	6980	0.0395994	0.0264047	0.0252519	0.157944	0.119199	0.0327946	8312	8957	8443	4643	7057	8655
SNRPB	2268.78	506.469	483.391	1.11924	1.07206	0.299496	1.34419	1.18782	1.45465	0.490294	0.529448	0.73747	273	348	291	2380	1461	671	1.15991	1.29889	0.99	0.839451	0.935378	0.903178	829	662	4987	9681	10219	10694	0.382336	0.357063	0.170744	0.287842	0.56984	0.465919	205	158	589	2862	1636	752
ZNF343	4123.68	10124.5	10134.5	0.0168423	0.987744	0.00995861	0.0130896	0.0178764	0.0231367	0.0132664	0.0211917	0.0131299	10267	10153	9776	10311	9800	9812	0.99389	1.13069	1.01372	0.812684	0.997528	1.00336	4808	1539	3814	10246	4895	4056	0.00948836	0.0119448	0.0101427	0.00825853	0.0294621	0.0135675	10259	10047	9760	10486	9799	9813
NOP56	2953.08	812.02	613.609	0.850302	1.03056	0.262637	0.952198	0.842432	1.28283	0.323746	0.290378	0.402043	528	640	371	3468	3065	1587	1.04734	1.1037	1.04496	0.92625	0.97757	0.991694	2307	1845	2660	6717	6838	5042	0.356337	0.288529	0.185745	0.219937	0.357339	0.335141	296	328	397	3678	3155	1533
IDH3B	8445.04	2702.55	2916.17	0.341942	0.902946	0.146006	0.364567	0.377064	0.426686	0.199452	0.202553	0.26993	2251	2213	2213	4839	4276	2600	0.909012	0.91847	0.975269	0.809034	0.960808	0.951026	10315	8267	5782	10316	8519	9107	0.185747	0.151898	0.125454	0.120927	0.253088	0.228897	2523	2458	2146	5434	4422	2752
CPXM1	4831.34	2885.25	2814.33	0.326587	0.977864	0.160616	0.329102	0.314507	0.367058	0.295682	0.00132611	0.000902178	2558	2793	2623	3698	11118	11106	0.968874	0.988572	1.0709	0.88311	0.912051	0.960763	6580	4937	2019	8307	10859	8259	0.182676	0.14221	0.124747	0.192831	0.00158869	0.000831292	2576	2776	2172	4039	11125	11108
PCED1A	5368.8	5808.18	5886.32	0.140107	0.972219	0.0763636	0.136389	0.164255	0.144193	0.115589	0.0659284	0.0611642	5697	5233	5988	6375	7835	7302	1.00959	0.956099	0.97946	0.943727	0.987962	1.02561	3831	6406	5548	6102	5781	2782	0.0891222	0.0799369	0.0540514	0.0823439	0.0891461	0.0623306	5624	5416	6034	6532	7876	7219
VPS16	8570.02	6391.74	6718.45	0.119223	0.911493	0.0596763	0.118394	0.13943	0.142585	0.0764819	0.0977223	0.109982	6256	5868	6034	7535	6771	5590	0.932328	0.862668	0.931982	0.918992	0.977512	0.992503	9224	10230	8177	6991	6847	4959	0.0723591	0.0624378	0.0509327	0.0529754	0.129268	0.105559	6493	6438	6293	7745	6838	5624
PTPRA	5617.72	2091.54	2147.87	0.474533	0.968808	0.229223	0.338	0.36552	0.336715	0.857898	0.875449	0.387147	2468	2302	2874	1172	606	1671	0.984819	1.00236	0.972853	0.9152	0.952078	1.0025	5380	4387	5920	7128	9193	4121	0.18967	0.161953	0.106754	0.458515	0.808959	0.328462	2453	2180	2884	1380	715	1583
MRPS26	7632.81	1905.35	1823.6	0.467338	0.913473	0.167023	0.54918	0.487751	0.732242	0.100178	0.135353	0.234341	1263	1546	997	6770	5668	3038	0.949774	0.932374	0.986549	0.785195	0.973703	0.977299	8103	7602	5169	10660	7231	6544	0.257941	0.184925	0.165883	0.0593407	0.175947	0.207671	1304	1684	677	7439	5789	3105
UBOX5	3295.03	8293.96	8206.11	0.060281	1.02243	0.0404285	0.0376724	0.0599011	0.0367494	0.106801	0.0697333	0.0412285	9105	8491	9281	6595	7706	8179	1.08889	1.08472	0.884129	1.032	1.01782	0.967064	1449	2158	10085	3738	3395	7635	0.0287848	0.0359456	0.0138036	0.08318	0.0970005	0.0401459	8958	8260	9430	6499	7654	8248
FASTKD5	7847.07	7574.83	7807.82	0.0810491	0.922919	0.0436789	0.0745295	0.0754106	0.0909339	0.0833223	0.0382867	0.059401	7645	7908	7470	7290	8990	7385	0.955841	0.938713	0.949664	0.847459	0.971918	0.969666	7606	7258	7249	9475	7426	7339	0.0481592	0.0385784	0.0347348	0.0532431	0.0515292	0.0572934	7796	8091	7619	7733	9035	7452
LZTS3	2165.03	10298.1	10206	0.0139165	1.07057	0.0108279	0.00879987	0.0185297	0.00140542	0.0269309	0.00645003	0.00330762	10517	10127	11090	9522	10686	10744	1.17455	1.27552	0.796766	1.03546	1.02301	1.02528	750	726	11001	3668	3082	2793	0.00761023	0.0139444	0.000463362	0.0212936	0.00910112	0.00345031	10424	9897	11116	9461	10672	10733
DDRGK1	8498.86	3885.48	4187.08	0.237429	0.90991	0.105897	0.242413	0.304871	0.307129	0.0953032	0.13171	0.216849	3566	2899	3180	6933	5767	3282	0.96232	0.909259	0.904569	0.86349	0.963155	0.996618	7117	8665	9419	8982	8286	4619	0.141036	0.127652	0.0928283	0.0620738	0.169581	0.197668	3649	3242	3544	7331	5916	3274
ITPA	7780.68	2417.11	2639.03	0.376797	0.93285	0.150417	0.441044	0.40972	0.533541	0.122885	0.205476	0.249385	1737	1965	1613	6200	4228	2852	0.921594	0.905521	0.914625	0.989659	0.955106	0.941753	9801	8815	9018	4704	8960	9672	0.216776	0.159065	0.134059	0.0917689	0.254927	0.21141	1916	2264	1800	6212	4394	3030
ATRN	3706.78	6929.45	6719.71	0.108183	1.04246	0.0747583	0.0655598	0.0730314	0.0887918	0.20535	0.335061	0.0566119	8021	8013	7538	4759	2634	7486	0.938128	1.07533	0.99481	1.16156	1.08048	0.957878	8873	2302	4711	1962	1129	8512	0.0419048	0.0428874	0.0356005	0.178641	0.448194	0.0540327	8168	7750	7545	4269	2385	7593
C20orf27	1988.55	2064.33	1220.89	0.436232	1.07946	0.192563	0.503927	0.40797	0.705788	0.127244	0.116024	0.220343	1439	1978	1042	6123	6223	3233	1.11668	1.04877	1.31987	0.832527	0.913678	0.950998	1154	2871	479	9853	10833	9113	0.287637	0.183661	0.21904	0.0799117	0.142487	0.191326	943	1716	207	6633	6524	3392
CENPB	7607.47	4655.5	4853.66	0.191514	0.919352	0.0906395	0.218349	0.206898	0.256778	0.0840312	0.0743338	0.185712	3939	4287	3828	7267	7544	3788	0.964581	0.953275	0.951603	0.807948	0.935383	0.952676	6931	6545	7142	10338	10218	8981	0.12912	0.0971591	0.085084	0.0511953	0.0948657	0.164403	4029	4469	3939	7825	7717	3976
CDC25B	1988.51	7557.98	7218.89	0.0819453	1.08243	0.0504654	0.0946104	0.0715928	0.10018	0.0613976	0.201659	0.171244	6980	8058	7197	8061	4287	4095	1.05396	1.14277	1.27854	0.854464	1.03397	1.11035	2115	1421	562	9257	2536	885	0.0664515	0.0447358	0.0510803	0.0395941	0.27125	0.178004	6780	7629	6275	8367	4173	3652
AP5S1	6718.91	8437.45	8538.15	0.0583101	0.940941	0.0310635	0.0676867	0.0674999	0.0776593	0.0203944	0.0360541	0.0400125	7931	8215	7886	9864	9080	8244	0.989987	0.922071	0.973256	0.87845	0.978595	0.973337	5051	8094	5893	8459	6741	6967	0.0455698	0.0341598	0.0307945	0.01373	0.0489056	0.0392495	7962	8398	7948	10000	9132	8297
MAVS	3514.27	3514.71	3271.03	0.268061	1.01824	0.138654	0.266391	0.267134	0.329172	0.209549	0.217914	0.254471	3245	3378	2962	4700	4021	2784	0.981212	1.11363	1.06235	0.915755	0.966752	0.994164	5632	1735	2196	7108	7960	4819	0.155697	0.140551	0.114706	0.143662	0.272369	0.227166	3202	2828	2552	4954	4159	2784
[truncated: 14,337,377 more chars]
